## Supplemental Table 14 for "Functional dissection of complex and molecular trait variants at single nucleotide resolution" (part 1 of 3)

### Sheet: S14.Variant Pair Oligos
Supplementary Table 14 | Oligo sequences for variant pairs across diplotypes and windows
Variant 1	Variant 2	Distance	Center Variant	Window	Diplotype	Oligo
chr10:102103508:A:G	chr10:102103529:A:G	21	var1	left	RR	TACAGTACTTAGCAGTACTTCATTCTTTTTTATTCTCAAATGGTATTCCACTGTGTGGGTATCCCATATCATATTATTAGAGACAGGTTCTCACTCTGTCACCCAGGCTGGAGTGCAGTGGCACAATCATAGCTCACTGTAACCTCAAACTCCTGGGCTCAAGTGATCCTACTACCTCAGCCTCCAGAGTAGCTAGGACT
chr10:102103508:A:G	chr10:102103529:A:G	21	var1	left	AR	TACAGTACTTAGCAGTACTTCATTCTTTTTTATTCTCAAATGGTATTCCGCTGTGTGGGTATCCCATATCATATTATTAGAGACAGGTTCTCACTCTGTCACCCAGGCTGGAGTGCAGTGGCACAATCATAGCTCACTGTAACCTCAAACTCCTGGGCTCAAGTGATCCTACTACCTCAGCCTCCAGAGTAGCTAGGACT
chr10:102103508:A:G	chr10:102103529:A:G	21	var1	left	RA	TACAGTACTTAGCAGTACTTCATTCTTTTTTATTCTCAAATGGTATTCCACTGTGTGGGTATCCCATATCGTATTATTAGAGACAGGTTCTCACTCTGTCACCCAGGCTGGAGTGCAGTGGCACAATCATAGCTCACTGTAACCTCAAACTCCTGGGCTCAAGTGATCCTACTACCTCAGCCTCCAGAGTAGCTAGGACT
chr10:102103508:A:G	chr10:102103529:A:G	21	var1	left	AA	TACAGTACTTAGCAGTACTTCATTCTTTTTTATTCTCAAATGGTATTCCGCTGTGTGGGTATCCCATATCGTATTATTAGAGACAGGTTCTCACTCTGTCACCCAGGCTGGAGTGCAGTGGCACAATCATAGCTCACTGTAACCTCAAACTCCTGGGCTCAAGTGATCCTACTACCTCAGCCTCCAGAGTAGCTAGGACT
chr10:102103508:A:G	chr10:102103529:A:G	21	var2	right	RR	ATAAATGGAAGCAAACAACATGTGAGACTTTGTGACTGGCTGCTTTCACTTAGCATTCTATTTTTAAGGCTCATTATGTTACAGTACTTAGCAGTACTTCATTCTTTTTTATTCTCAAATGGTATTCCACTGTGTGGGTATCCCATATCATATTATTAGAGACAGGTTCTCACTCTGTCACCCAGGCTGGAGTGCAGTGG
chr10:102103508:A:G	chr10:102103529:A:G	21	var2	right	AR	ATAAATGGAAGCAAACAACATGTGAGACTTTGTGACTGGCTGCTTTCACTTAGCATTCTATTTTTAAGGCTCATTATGTTACAGTACTTAGCAGTACTTCATTCTTTTTTATTCTCAAATGGTATTCCGCTGTGTGGGTATCCCATATCATATTATTAGAGACAGGTTCTCACTCTGTCACCCAGGCTGGAGTGCAGTGG
chr10:102103508:A:G	chr10:102103529:A:G	21	var2	right	RA	ATAAATGGAAGCAAACAACATGTGAGACTTTGTGACTGGCTGCTTTCACTTAGCATTCTATTTTTAAGGCTCATTATGTTACAGTACTTAGCAGTACTTCATTCTTTTTTATTCTCAAATGGTATTCCACTGTGTGGGTATCCCATATCGTATTATTAGAGACAGGTTCTCACTCTGTCACCCAGGCTGGAGTGCAGTGG
chr10:102103508:A:G	chr10:102103529:A:G	21	var2	right	AA	ATAAATGGAAGCAAACAACATGTGAGACTTTGTGACTGGCTGCTTTCACTTAGCATTCTATTTTTAAGGCTCATTATGTTACAGTACTTAGCAGTACTTCATTCTTTTTTATTCTCAAATGGTATTCCGCTGTGTGGGTATCCCATATCGTATTATTAGAGACAGGTTCTCACTCTGTCACCCAGGCTGGAGTGCAGTGG
chr10:102103508:A:G	chr10:102103529:A:G	21	var1	middle	RR	TTGTGACTGGCTGCTTTCACTTAGCATTCTATTTTTAAGGCTCATTATGTTACAGTACTTAGCAGTACTTCATTCTTTTTTATTCTCAAATGGTATTCCACTGTGTGGGTATCCCATATCATATTATTAGAGACAGGTTCTCACTCTGTCACCCAGGCTGGAGTGCAGTGGCACAATCATAGCTCACTGTAACCTCAAAC
chr10:102103508:A:G	chr10:102103529:A:G	21	var1	middle	AR	TTGTGACTGGCTGCTTTCACTTAGCATTCTATTTTTAAGGCTCATTATGTTACAGTACTTAGCAGTACTTCATTCTTTTTTATTCTCAAATGGTATTCCGCTGTGTGGGTATCCCATATCATATTATTAGAGACAGGTTCTCACTCTGTCACCCAGGCTGGAGTGCAGTGGCACAATCATAGCTCACTGTAACCTCAAAC
chr10:102103508:A:G	chr10:102103529:A:G	21	var1	middle	RA	TTGTGACTGGCTGCTTTCACTTAGCATTCTATTTTTAAGGCTCATTATGTTACAGTACTTAGCAGTACTTCATTCTTTTTTATTCTCAAATGGTATTCCACTGTGTGGGTATCCCATATCGTATTATTAGAGACAGGTTCTCACTCTGTCACCCAGGCTGGAGTGCAGTGGCACAATCATAGCTCACTGTAACCTCAAAC
chr10:102103508:A:G	chr10:102103529:A:G	21	var1	middle	AA	TTGTGACTGGCTGCTTTCACTTAGCATTCTATTTTTAAGGCTCATTATGTTACAGTACTTAGCAGTACTTCATTCTTTTTTATTCTCAAATGGTATTCCGCTGTGTGGGTATCCCATATCGTATTATTAGAGACAGGTTCTCACTCTGTCACCCAGGCTGGAGTGCAGTGGCACAATCATAGCTCACTGTAACCTCAAAC
chr10:102103508:A:G	chr10:102103529:A:G	21	var2	middle	RR	TAGCATTCTATTTTTAAGGCTCATTATGTTACAGTACTTAGCAGTACTTCATTCTTTTTTATTCTCAAATGGTATTCCACTGTGTGGGTATCCCATATCATATTATTAGAGACAGGTTCTCACTCTGTCACCCAGGCTGGAGTGCAGTGGCACAATCATAGCTCACTGTAACCTCAAACTCCTGGGCTCAAGTGATCCTA
chr10:102103508:A:G	chr10:102103529:A:G	21	var2	middle	AR	TAGCATTCTATTTTTAAGGCTCATTATGTTACAGTACTTAGCAGTACTTCATTCTTTTTTATTCTCAAATGGTATTCCGCTGTGTGGGTATCCCATATCATATTATTAGAGACAGGTTCTCACTCTGTCACCCAGGCTGGAGTGCAGTGGCACAATCATAGCTCACTGTAACCTCAAACTCCTGGGCTCAAGTGATCCTA
chr10:102103508:A:G	chr10:102103529:A:G	21	var2	middle	RA	TAGCATTCTATTTTTAAGGCTCATTATGTTACAGTACTTAGCAGTACTTCATTCTTTTTTATTCTCAAATGGTATTCCACTGTGTGGGTATCCCATATCGTATTATTAGAGACAGGTTCTCACTCTGTCACCCAGGCTGGAGTGCAGTGGCACAATCATAGCTCACTGTAACCTCAAACTCCTGGGCTCAAGTGATCCTA
chr10:102103508:A:G	chr10:102103529:A:G	21	var2	middle	AA	TAGCATTCTATTTTTAAGGCTCATTATGTTACAGTACTTAGCAGTACTTCATTCTTTTTTATTCTCAAATGGTATTCCGCTGTGTGGGTATCCCATATCGTATTATTAGAGACAGGTTCTCACTCTGTCACCCAGGCTGGAGTGCAGTGGCACAATCATAGCTCACTGTAACCTCAAACTCCTGGGCTCAAGTGATCCTA
chr10:102103508:A:G	chr10:102103529:A:G	21	var1	right	RR	TGCCAATTCTGGACATTTCATATAAATGGAAGCAAACAACATGTGAGACTTTGTGACTGGCTGCTTTCACTTAGCATTCTATTTTTAAGGCTCATTATGTTACAGTACTTAGCAGTACTTCATTCTTTTTTATTCTCAAATGGTATTCCACTGTGTGGGTATCCCATATCATATTATTAGAGACAGGTTCTCACTCTGTC
chr10:102103508:A:G	chr10:102103529:A:G	21	var1	right	AR	TGCCAATTCTGGACATTTCATATAAATGGAAGCAAACAACATGTGAGACTTTGTGACTGGCTGCTTTCACTTAGCATTCTATTTTTAAGGCTCATTATGTTACAGTACTTAGCAGTACTTCATTCTTTTTTATTCTCAAATGGTATTCCGCTGTGTGGGTATCCCATATCATATTATTAGAGACAGGTTCTCACTCTGTC
chr10:102103508:A:G	chr10:102103529:A:G	21	var1	right	RA	TGCCAATTCTGGACATTTCATATAAATGGAAGCAAACAACATGTGAGACTTTGTGACTGGCTGCTTTCACTTAGCATTCTATTTTTAAGGCTCATTATGTTACAGTACTTAGCAGTACTTCATTCTTTTTTATTCTCAAATGGTATTCCACTGTGTGGGTATCCCATATCGTATTATTAGAGACAGGTTCTCACTCTGTC
chr10:102103508:A:G	chr10:102103529:A:G	21	var1	right	AA	TGCCAATTCTGGACATTTCATATAAATGGAAGCAAACAACATGTGAGACTTTGTGACTGGCTGCTTTCACTTAGCATTCTATTTTTAAGGCTCATTATGTTACAGTACTTAGCAGTACTTCATTCTTTTTTATTCTCAAATGGTATTCCGCTGTGTGGGTATCCCATATCGTATTATTAGAGACAGGTTCTCACTCTGTC
chr10:102103508:A:G	chr10:102103529:A:G	21	var2	left	RR	ATTCTTTTTTATTCTCAAATGGTATTCCACTGTGTGGGTATCCCATATCATATTATTAGAGACAGGTTCTCACTCTGTCACCCAGGCTGGAGTGCAGTGGCACAATCATAGCTCACTGTAACCTCAAACTCCTGGGCTCAAGTGATCCTACTACCTCAGCCTCCAGAGTAGCTAGGACTACAGGCACACACAGCCATACC
chr10:102103508:A:G	chr10:102103529:A:G	21	var2	left	AR	ATTCTTTTTTATTCTCAAATGGTATTCCGCTGTGTGGGTATCCCATATCATATTATTAGAGACAGGTTCTCACTCTGTCACCCAGGCTGGAGTGCAGTGGCACAATCATAGCTCACTGTAACCTCAAACTCCTGGGCTCAAGTGATCCTACTACCTCAGCCTCCAGAGTAGCTAGGACTACAGGCACACACAGCCATACC
chr10:102103508:A:G	chr10:102103529:A:G	21	var2	left	RA	ATTCTTTTTTATTCTCAAATGGTATTCCACTGTGTGGGTATCCCATATCGTATTATTAGAGACAGGTTCTCACTCTGTCACCCAGGCTGGAGTGCAGTGGCACAATCATAGCTCACTGTAACCTCAAACTCCTGGGCTCAAGTGATCCTACTACCTCAGCCTCCAGAGTAGCTAGGACTACAGGCACACACAGCCATACC
chr10:102103508:A:G	chr10:102103529:A:G	21	var2	left	AA	ATTCTTTTTTATTCTCAAATGGTATTCCGCTGTGTGGGTATCCCATATCGTATTATTAGAGACAGGTTCTCACTCTGTCACCCAGGCTGGAGTGCAGTGGCACAATCATAGCTCACTGTAACCTCAAACTCCTGGGCTCAAGTGATCCTACTACCTCAGCCTCCAGAGTAGCTAGGACTACAGGCACACACAGCCATACC
chr11:126275960:T:C	chr11:126276006:C:T	46	var1	left	RR	ACAGTGGGTGTGTCCTGCTCCAGTGTCTAGGCAGGAGAGTTTGTGAAGCTGACCGGACACCTGTGGCTCTTATTTCCTAGGTGGCCCGAGGCAGCCGGGATGACAGCTCTCCCCAGGAATCCTGCTGCCTGCTGAGAAACATGGTCAGCAAGTCCCGTGAGTGTCATCCGAGGGCTCCCCCACCCTGGAGGACAGGCCTC
chr11:126275960:T:C	chr11:126276006:C:T	46	var1	left	AR	ACAGTGGGTGTGTCCTGCTCCAGTGTCTAGGCAGGAGAGTTTGTGAAGCCGACCGGACACCTGTGGCTCTTATTTCCTAGGTGGCCCGAGGCAGCCGGGATGACAGCTCTCCCCAGGAATCCTGCTGCCTGCTGAGAAACATGGTCAGCAAGTCCCGTGAGTGTCATCCGAGGGCTCCCCCACCCTGGAGGACAGGCCTC
chr11:126275960:T:C	chr11:126276006:C:T	46	var1	left	RA	ACAGTGGGTGTGTCCTGCTCCAGTGTCTAGGCAGGAGAGTTTGTGAAGCTGACCGGACACCTGTGGCTCTTATTTCCTAGGTGGCCCGAGGCAGCTGGGATGACAGCTCTCCCCAGGAATCCTGCTGCCTGCTGAGAAACATGGTCAGCAAGTCCCGTGAGTGTCATCCGAGGGCTCCCCCACCCTGGAGGACAGGCCTC
chr11:126275960:T:C	chr11:126276006:C:T	46	var1	left	AA	ACAGTGGGTGTGTCCTGCTCCAGTGTCTAGGCAGGAGAGTTTGTGAAGCCGACCGGACACCTGTGGCTCTTATTTCCTAGGTGGCCCGAGGCAGCTGGGATGACAGCTCTCCCCAGGAATCCTGCTGCCTGCTGAGAAACATGGTCAGCAAGTCCCGTGAGTGTCATCCGAGGGCTCCCCCACCCTGGAGGACAGGCCTC
chr11:126275960:T:C	chr11:126276006:C:T	46	var2	right	RR	AGGATGATTGCCCCAGGGAGCAGCTTCCTGCTTTCTGGTGGAAGGGAGGGGCAGACAGTGGGTGTGTCCTGCTCCAGTGTCTAGGCAGGAGAGTTTGTGAAGCTGACCGGACACCTGTGGCTCTTATTTCCTAGGTGGCCCGAGGCAGCCGGGATGACAGCTCTCCCCAGGAATCCTGCTGCCTGCTGAGAAACATGGTC
chr11:126275960:T:C	chr11:126276006:C:T	46	var2	right	AR	AGGATGATTGCCCCAGGGAGCAGCTTCCTGCTTTCTGGTGGAAGGGAGGGGCAGACAGTGGGTGTGTCCTGCTCCAGTGTCTAGGCAGGAGAGTTTGTGAAGCCGACCGGACACCTGTGGCTCTTATTTCCTAGGTGGCCCGAGGCAGCCGGGATGACAGCTCTCCCCAGGAATCCTGCTGCCTGCTGAGAAACATGGTC
chr11:126275960:T:C	chr11:126276006:C:T	46	var2	right	RA	AGGATGATTGCCCCAGGGAGCAGCTTCCTGCTTTCTGGTGGAAGGGAGGGGCAGACAGTGGGTGTGTCCTGCTCCAGTGTCTAGGCAGGAGAGTTTGTGAAGCTGACCGGACACCTGTGGCTCTTATTTCCTAGGTGGCCCGAGGCAGCTGGGATGACAGCTCTCCCCAGGAATCCTGCTGCCTGCTGAGAAACATGGTC
chr11:126275960:T:C	chr11:126276006:C:T	46	var2	right	AA	AGGATGATTGCCCCAGGGAGCAGCTTCCTGCTTTCTGGTGGAAGGGAGGGGCAGACAGTGGGTGTGTCCTGCTCCAGTGTCTAGGCAGGAGAGTTTGTGAAGCCGACCGGACACCTGTGGCTCTTATTTCCTAGGTGGCCCGAGGCAGCTGGGATGACAGCTCTCCCCAGGAATCCTGCTGCCTGCTGAGAAACATGGTC
chr11:126275960:T:C	chr11:126276006:C:T	46	var1	middle	RR	TGATTGCCCCAGGGAGCAGCTTCCTGCTTTCTGGTGGAAGGGAGGGGCAGACAGTGGGTGTGTCCTGCTCCAGTGTCTAGGCAGGAGAGTTTGTGAAGCTGACCGGACACCTGTGGCTCTTATTTCCTAGGTGGCCCGAGGCAGCCGGGATGACAGCTCTCCCCAGGAATCCTGCTGCCTGCTGAGAAACATGGTCAGCA
chr11:126275960:T:C	chr11:126276006:C:T	46	var1	middle	AR	TGATTGCCCCAGGGAGCAGCTTCCTGCTTTCTGGTGGAAGGGAGGGGCAGACAGTGGGTGTGTCCTGCTCCAGTGTCTAGGCAGGAGAGTTTGTGAAGCCGACCGGACACCTGTGGCTCTTATTTCCTAGGTGGCCCGAGGCAGCCGGGATGACAGCTCTCCCCAGGAATCCTGCTGCCTGCTGAGAAACATGGTCAGCA
chr11:126275960:T:C	chr11:126276006:C:T	46	var1	middle	RA	TGATTGCCCCAGGGAGCAGCTTCCTGCTTTCTGGTGGAAGGGAGGGGCAGACAGTGGGTGTGTCCTGCTCCAGTGTCTAGGCAGGAGAGTTTGTGAAGCTGACCGGACACCTGTGGCTCTTATTTCCTAGGTGGCCCGAGGCAGCTGGGATGACAGCTCTCCCCAGGAATCCTGCTGCCTGCTGAGAAACATGGTCAGCA
chr11:126275960:T:C	chr11:126276006:C:T	46	var1	middle	AA	TGATTGCCCCAGGGAGCAGCTTCCTGCTTTCTGGTGGAAGGGAGGGGCAGACAGTGGGTGTGTCCTGCTCCAGTGTCTAGGCAGGAGAGTTTGTGAAGCCGACCGGACACCTGTGGCTCTTATTTCCTAGGTGGCCCGAGGCAGCTGGGATGACAGCTCTCCCCAGGAATCCTGCTGCCTGCTGAGAAACATGGTCAGCA
chr11:126275960:T:C	chr11:126276006:C:T	46	var2	middle	RR	GCAGACAGTGGGTGTGTCCTGCTCCAGTGTCTAGGCAGGAGAGTTTGTGAAGCTGACCGGACACCTGTGGCTCTTATTTCCTAGGTGGCCCGAGGCAGCCGGGATGACAGCTCTCCCCAGGAATCCTGCTGCCTGCTGAGAAACATGGTCAGCAAGTCCCGTGAGTGTCATCCGAGGGCTCCCCCACCCTGGAGGACAGG
chr11:126275960:T:C	chr11:126276006:C:T	46	var2	middle	AR	GCAGACAGTGGGTGTGTCCTGCTCCAGTGTCTAGGCAGGAGAGTTTGTGAAGCCGACCGGACACCTGTGGCTCTTATTTCCTAGGTGGCCCGAGGCAGCCGGGATGACAGCTCTCCCCAGGAATCCTGCTGCCTGCTGAGAAACATGGTCAGCAAGTCCCGTGAGTGTCATCCGAGGGCTCCCCCACCCTGGAGGACAGG
chr11:126275960:T:C	chr11:126276006:C:T	46	var2	middle	RA	GCAGACAGTGGGTGTGTCCTGCTCCAGTGTCTAGGCAGGAGAGTTTGTGAAGCTGACCGGACACCTGTGGCTCTTATTTCCTAGGTGGCCCGAGGCAGCTGGGATGACAGCTCTCCCCAGGAATCCTGCTGCCTGCTGAGAAACATGGTCAGCAAGTCCCGTGAGTGTCATCCGAGGGCTCCCCCACCCTGGAGGACAGG
chr11:126275960:T:C	chr11:126276006:C:T	46	var2	middle	AA	GCAGACAGTGGGTGTGTCCTGCTCCAGTGTCTAGGCAGGAGAGTTTGTGAAGCCGACCGGACACCTGTGGCTCTTATTTCCTAGGTGGCCCGAGGCAGCTGGGATGACAGCTCTCCCCAGGAATCCTGCTGCCTGCTGAGAAACATGGTCAGCAAGTCCCGTGAGTGTCATCCGAGGGCTCCCCCACCCTGGAGGACAGG
chr11:134611854:C:T	chr11:134611935:G:A	81	var1	left	RR	AACGCTGCCTGCAACCCTGAGGACTGATGTAAGTCTTCCAAATTCAACACGCAAGCTCTGCCTCCAGTTCAGATCAGCTTTTAAAAGGGGCGGACAATGTCTTATCTAGAGGGAAATTCCACAGATGCTTGTTCTATTTCCAGGTCTTGCCATACCAGGGTGGGATGAGAATATTTGTTTATTTTACTTCTGAAGAGATC
chr11:134611854:C:T	chr11:134611935:G:A	81	var1	left	AR	AACGCTGCCTGCAACCCTGAGGACTGATGTAAGTCTTCCAAATTCAACATGCAAGCTCTGCCTCCAGTTCAGATCAGCTTTTAAAAGGGGCGGACAATGTCTTATCTAGAGGGAAATTCCACAGATGCTTGTTCTATTTCCAGGTCTTGCCATACCAGGGTGGGATGAGAATATTTGTTTATTTTACTTCTGAAGAGATC
chr11:134611854:C:T	chr11:134611935:G:A	81	var1	left	RA	AACGCTGCCTGCAACCCTGAGGACTGATGTAAGTCTTCCAAATTCAACACGCAAGCTCTGCCTCCAGTTCAGATCAGCTTTTAAAAGGGGCGGACAATGTCTTATCTAGAGGGAAATTCCACAGATGCTTATTCTATTTCCAGGTCTTGCCATACCAGGGTGGGATGAGAATATTTGTTTATTTTACTTCTGAAGAGATC
chr11:134611854:C:T	chr11:134611935:G:A	81	var1	left	AA	AACGCTGCCTGCAACCCTGAGGACTGATGTAAGTCTTCCAAATTCAACATGCAAGCTCTGCCTCCAGTTCAGATCAGCTTTTAAAAGGGGCGGACAATGTCTTATCTAGAGGGAAATTCCACAGATGCTTATTCTATTTCCAGGTCTTGCCATACCAGGGTGGGATGAGAATATTTGTTTATTTTACTTCTGAAGAGATC
chr11:134611854:C:T	chr11:134611935:G:A	81	var2	right	RR	AGTAGTGTGTGCTGTACTCAACGCTGCCTGCAACCCTGAGGACTGATGTAAGTCTTCCAAATTCAACACGCAAGCTCTGCCTCCAGTTCAGATCAGCTTTTAAAAGGGGCGGACAATGTCTTATCTAGAGGGAAATTCCACAGATGCTTGTTCTATTTCCAGGTCTTGCCATACCAGGGTGGGATGAGAATATTTGTTTA
chr11:134611854:C:T	chr11:134611935:G:A	81	var2	right	AR	AGTAGTGTGTGCTGTACTCAACGCTGCCTGCAACCCTGAGGACTGATGTAAGTCTTCCAAATTCAACATGCAAGCTCTGCCTCCAGTTCAGATCAGCTTTTAAAAGGGGCGGACAATGTCTTATCTAGAGGGAAATTCCACAGATGCTTGTTCTATTTCCAGGTCTTGCCATACCAGGGTGGGATGAGAATATTTGTTTA
chr11:134611854:C:T	chr11:134611935:G:A	81	var2	right	RA	AGTAGTGTGTGCTGTACTCAACGCTGCCTGCAACCCTGAGGACTGATGTAAGTCTTCCAAATTCAACACGCAAGCTCTGCCTCCAGTTCAGATCAGCTTTTAAAAGGGGCGGACAATGTCTTATCTAGAGGGAAATTCCACAGATGCTTATTCTATTTCCAGGTCTTGCCATACCAGGGTGGGATGAGAATATTTGTTTA
chr11:134611854:C:T	chr11:134611935:G:A	81	var2	right	AA	AGTAGTGTGTGCTGTACTCAACGCTGCCTGCAACCCTGAGGACTGATGTAAGTCTTCCAAATTCAACATGCAAGCTCTGCCTCCAGTTCAGATCAGCTTTTAAAAGGGGCGGACAATGTCTTATCTAGAGGGAAATTCCACAGATGCTTATTCTATTTCCAGGTCTTGCCATACCAGGGTGGGATGAGAATATTTGTTTA
chr11:134611854:C:T	chr11:134611935:G:A	81	var1	middle	RR	CTGGCCACAGAGGAGGGACAGGTCAGGCCGGAGTAGTGTGTGCTGTACTCAACGCTGCCTGCAACCCTGAGGACTGATGTAAGTCTTCCAAATTCAACACGCAAGCTCTGCCTCCAGTTCAGATCAGCTTTTAAAAGGGGCGGACAATGTCTTATCTAGAGGGAAATTCCACAGATGCTTGTTCTATTTCCAGGTCTTGC
chr11:134611854:C:T	chr11:134611935:G:A	81	var1	middle	AR	CTGGCCACAGAGGAGGGACAGGTCAGGCCGGAGTAGTGTGTGCTGTACTCAACGCTGCCTGCAACCCTGAGGACTGATGTAAGTCTTCCAAATTCAACATGCAAGCTCTGCCTCCAGTTCAGATCAGCTTTTAAAAGGGGCGGACAATGTCTTATCTAGAGGGAAATTCCACAGATGCTTGTTCTATTTCCAGGTCTTGC
chr11:134611854:C:T	chr11:134611935:G:A	81	var1	middle	RA	CTGGCCACAGAGGAGGGACAGGTCAGGCCGGAGTAGTGTGTGCTGTACTCAACGCTGCCTGCAACCCTGAGGACTGATGTAAGTCTTCCAAATTCAACACGCAAGCTCTGCCTCCAGTTCAGATCAGCTTTTAAAAGGGGCGGACAATGTCTTATCTAGAGGGAAATTCCACAGATGCTTATTCTATTTCCAGGTCTTGC
chr11:134611854:C:T	chr11:134611935:G:A	81	var1	middle	AA	CTGGCCACAGAGGAGGGACAGGTCAGGCCGGAGTAGTGTGTGCTGTACTCAACGCTGCCTGCAACCCTGAGGACTGATGTAAGTCTTCCAAATTCAACATGCAAGCTCTGCCTCCAGTTCAGATCAGCTTTTAAAAGGGGCGGACAATGTCTTATCTAGAGGGAAATTCCACAGATGCTTATTCTATTTCCAGGTCTTGC
chr11:134611854:C:T	chr11:134611935:G:A	81	var2	middle	RR	AGTCTTCCAAATTCAACACGCAAGCTCTGCCTCCAGTTCAGATCAGCTTTTAAAAGGGGCGGACAATGTCTTATCTAGAGGGAAATTCCACAGATGCTTGTTCTATTTCCAGGTCTTGCCATACCAGGGTGGGATGAGAATATTTGTTTATTTTACTTCTGAAGAGATCATTTTTATTTAGGATATGTGATAAAAAGGCT
chr11:134611854:C:T	chr11:134611935:G:A	81	var2	middle	AR	AGTCTTCCAAATTCAACATGCAAGCTCTGCCTCCAGTTCAGATCAGCTTTTAAAAGGGGCGGACAATGTCTTATCTAGAGGGAAATTCCACAGATGCTTGTTCTATTTCCAGGTCTTGCCATACCAGGGTGGGATGAGAATATTTGTTTATTTTACTTCTGAAGAGATCATTTTTATTTAGGATATGTGATAAAAAGGCT
chr11:134611854:C:T	chr11:134611935:G:A	81	var2	middle	RA	AGTCTTCCAAATTCAACACGCAAGCTCTGCCTCCAGTTCAGATCAGCTTTTAAAAGGGGCGGACAATGTCTTATCTAGAGGGAAATTCCACAGATGCTTATTCTATTTCCAGGTCTTGCCATACCAGGGTGGGATGAGAATATTTGTTTATTTTACTTCTGAAGAGATCATTTTTATTTAGGATATGTGATAAAAAGGCT
chr11:134611854:C:T	chr11:134611935:G:A	81	var2	middle	AA	AGTCTTCCAAATTCAACATGCAAGCTCTGCCTCCAGTTCAGATCAGCTTTTAAAAGGGGCGGACAATGTCTTATCTAGAGGGAAATTCCACAGATGCTTATTCTATTTCCAGGTCTTGCCATACCAGGGTGGGATGAGAATATTTGTTTATTTTACTTCTGAAGAGATCATTTTTATTTAGGATATGTGATAAAAAGGCT
chr11:134611935:G:A	chr11:134612044:A:G	109	var1	left	RR	TAAAAGGGGCGGACAATGTCTTATCTAGAGGGAAATTCCACAGATGCTTGTTCTATTTCCAGGTCTTGCCATACCAGGGTGGGATGAGAATATTTGTTTATTTTACTTCTGAAGAGATCATTTTTATTTAGGATATGTGATAAAAAGGCTGCTTGAAAATGCCACATCCCAGAGGCAAGAAATACCATGTGGGCCTTGGA
chr11:134611935:G:A	chr11:134612044:A:G	109	var1	left	AR	TAAAAGGGGCGGACAATGTCTTATCTAGAGGGAAATTCCACAGATGCTTATTCTATTTCCAGGTCTTGCCATACCAGGGTGGGATGAGAATATTTGTTTATTTTACTTCTGAAGAGATCATTTTTATTTAGGATATGTGATAAAAAGGCTGCTTGAAAATGCCACATCCCAGAGGCAAGAAATACCATGTGGGCCTTGGA
chr11:134611935:G:A	chr11:134612044:A:G	109	var1	left	RA	TAAAAGGGGCGGACAATGTCTTATCTAGAGGGAAATTCCACAGATGCTTGTTCTATTTCCAGGTCTTGCCATACCAGGGTGGGATGAGAATATTTGTTTATTTTACTTCTGAAGAGATCATTTTTATTTAGGATATGTGATAAAAAGGCTGCTTGAAAGTGCCACATCCCAGAGGCAAGAAATACCATGTGGGCCTTGGA
chr11:134611935:G:A	chr11:134612044:A:G	109	var1	left	AA	TAAAAGGGGCGGACAATGTCTTATCTAGAGGGAAATTCCACAGATGCTTATTCTATTTCCAGGTCTTGCCATACCAGGGTGGGATGAGAATATTTGTTTATTTTACTTCTGAAGAGATCATTTTTATTTAGGATATGTGATAAAAAGGCTGCTTGAAAGTGCCACATCCCAGAGGCAAGAAATACCATGTGGGCCTTGGA
chr11:134611935:G:A	chr11:134612044:A:G	109	var2	right	RR	CGGACAATGTCTTATCTAGAGGGAAATTCCACAGATGCTTGTTCTATTTCCAGGTCTTGCCATACCAGGGTGGGATGAGAATATTTGTTTATTTTACTTCTGAAGAGATCATTTTTATTTAGGATATGTGATAAAAAGGCTGCTTGAAAATGCCACATCCCAGAGGCAAGAAATACCATGTGGGCCTTGGAATCAGAAAG
chr11:134611935:G:A	chr11:134612044:A:G	109	var2	right	AR	CGGACAATGTCTTATCTAGAGGGAAATTCCACAGATGCTTATTCTATTTCCAGGTCTTGCCATACCAGGGTGGGATGAGAATATTTGTTTATTTTACTTCTGAAGAGATCATTTTTATTTAGGATATGTGATAAAAAGGCTGCTTGAAAATGCCACATCCCAGAGGCAAGAAATACCATGTGGGCCTTGGAATCAGAAAG
chr11:134611935:G:A	chr11:134612044:A:G	109	var2	right	RA	CGGACAATGTCTTATCTAGAGGGAAATTCCACAGATGCTTGTTCTATTTCCAGGTCTTGCCATACCAGGGTGGGATGAGAATATTTGTTTATTTTACTTCTGAAGAGATCATTTTTATTTAGGATATGTGATAAAAAGGCTGCTTGAAAGTGCCACATCCCAGAGGCAAGAAATACCATGTGGGCCTTGGAATCAGAAAG
chr11:134611935:G:A	chr11:134612044:A:G	109	var2	right	AA	CGGACAATGTCTTATCTAGAGGGAAATTCCACAGATGCTTATTCTATTTCCAGGTCTTGCCATACCAGGGTGGGATGAGAATATTTGTTTATTTTACTTCTGAAGAGATCATTTTTATTTAGGATATGTGATAAAAAGGCTGCTTGAAAGTGCCACATCCCAGAGGCAAGAAATACCATGTGGGCCTTGGAATCAGAAAG
chr11:134612044:A:G	chr11:134612146:T:C	102	var1	left	RR	TGAAGAGATCATTTTTATTTAGGATATGTGATAAAAAGGCTGCTTGAAAATGCCACATCCCAGAGGCAAGAAATACCATGTGGGCCTTGGAATCAGAAAGTGCTGGATTTGACATTCCACCATCAACTAGTGGTTTGTTTGTTTTTAAAATTTGGTAAAATACACATAACAGAATATTTACCATCCTAGCCATTTTTAGG
chr11:134612044:A:G	chr11:134612146:T:C	102	var1	left	AR	TGAAGAGATCATTTTTATTTAGGATATGTGATAAAAAGGCTGCTTGAAAGTGCCACATCCCAGAGGCAAGAAATACCATGTGGGCCTTGGAATCAGAAAGTGCTGGATTTGACATTCCACCATCAACTAGTGGTTTGTTTGTTTTTAAAATTTGGTAAAATACACATAACAGAATATTTACCATCCTAGCCATTTTTAGG
chr11:134612044:A:G	chr11:134612146:T:C	102	var1	left	RA	TGAAGAGATCATTTTTATTTAGGATATGTGATAAAAAGGCTGCTTGAAAATGCCACATCCCAGAGGCAAGAAATACCATGTGGGCCTTGGAATCAGAAAGTGCTGGATTTGACATTCCACCATCAACTAGTGGTTTGTTTGTTTTTAAAATCTGGTAAAATACACATAACAGAATATTTACCATCCTAGCCATTTTTAGG
chr11:134612044:A:G	chr11:134612146:T:C	102	var1	left	AA	TGAAGAGATCATTTTTATTTAGGATATGTGATAAAAAGGCTGCTTGAAAGTGCCACATCCCAGAGGCAAGAAATACCATGTGGGCCTTGGAATCAGAAAGTGCTGGATTTGACATTCCACCATCAACTAGTGGTTTGTTTGTTTTTAAAATCTGGTAAAATACACATAACAGAATATTTACCATCCTAGCCATTTTTAGG
chr11:134612044:A:G	chr11:134612146:T:C	102	var2	right	RR	AAGAGATCATTTTTATTTAGGATATGTGATAAAAAGGCTGCTTGAAAATGCCACATCCCAGAGGCAAGAAATACCATGTGGGCCTTGGAATCAGAAAGTGCTGGATTTGACATTCCACCATCAACTAGTGGTTTGTTTGTTTTTAAAATTTGGTAAAATACACATAACAGAATATTTACCATCCTAGCCATTTTTAGGTA
chr11:134612044:A:G	chr11:134612146:T:C	102	var2	right	AR	AAGAGATCATTTTTATTTAGGATATGTGATAAAAAGGCTGCTTGAAAGTGCCACATCCCAGAGGCAAGAAATACCATGTGGGCCTTGGAATCAGAAAGTGCTGGATTTGACATTCCACCATCAACTAGTGGTTTGTTTGTTTTTAAAATTTGGTAAAATACACATAACAGAATATTTACCATCCTAGCCATTTTTAGGTA
chr11:134612044:A:G	chr11:134612146:T:C	102	var2	right	RA	AAGAGATCATTTTTATTTAGGATATGTGATAAAAAGGCTGCTTGAAAATGCCACATCCCAGAGGCAAGAAATACCATGTGGGCCTTGGAATCAGAAAGTGCTGGATTTGACATTCCACCATCAACTAGTGGTTTGTTTGTTTTTAAAATCTGGTAAAATACACATAACAGAATATTTACCATCCTAGCCATTTTTAGGTA
chr11:134612044:A:G	chr11:134612146:T:C	102	var2	right	AA	AAGAGATCATTTTTATTTAGGATATGTGATAAAAAGGCTGCTTGAAAGTGCCACATCCCAGAGGCAAGAAATACCATGTGGGCCTTGGAATCAGAAAGTGCTGGATTTGACATTCCACCATCAACTAGTGGTTTGTTTGTTTTTAAAATCTGGTAAAATACACATAACAGAATATTTACCATCCTAGCCATTTTTAGGTA
chr11:308178:T:C	chr11:308180:A:G	2	var1	left	RR	AACTACTGGGGAAAGGGAGGGCTCACTGAGAACCATCCCGGTAACCCGATCACCGCTGGTCACCATGAACCACATTGTGCAAACCTTCTCTCCTGTCAACAGCGGCCAGCCTCCCAACTACGAGATGCTCAAGGAGGAGCAGGAAGTGGCTATGCTGGGGGTGCCCCACAACCCTGCTCCCCCGATGTCCACCGTGATCC
chr11:308178:T:C	chr11:308180:A:G	2	var1	left	AR	AACTACTGGGGAAAGGGAGGGCTCACTGAGAACCATCCCGGTAACCCGACCACCGCTGGTCACCATGAACCACATTGTGCAAACCTTCTCTCCTGTCAACAGCGGCCAGCCTCCCAACTACGAGATGCTCAAGGAGGAGCAGGAAGTGGCTATGCTGGGGGTGCCCCACAACCCTGCTCCCCCGATGTCCACCGTGATCC
chr11:308178:T:C	chr11:308180:A:G	2	var1	left	RA	AACTACTGGGGAAAGGGAGGGCTCACTGAGAACCATCCCGGTAACCCGATCGCCGCTGGTCACCATGAACCACATTGTGCAAACCTTCTCTCCTGTCAACAGCGGCCAGCCTCCCAACTACGAGATGCTCAAGGAGGAGCAGGAAGTGGCTATGCTGGGGGTGCCCCACAACCCTGCTCCCCCGATGTCCACCGTGATCC
chr11:308178:T:C	chr11:308180:A:G	2	var1	left	AA	AACTACTGGGGAAAGGGAGGGCTCACTGAGAACCATCCCGGTAACCCGACCGCCGCTGGTCACCATGAACCACATTGTGCAAACCTTCTCTCCTGTCAACAGCGGCCAGCCTCCCAACTACGAGATGCTCAAGGAGGAGCAGGAAGTGGCTATGCTGGGGGTGCCCCACAACCCTGCTCCCCCGATGTCCACCGTGATCC
chr11:308178:T:C	chr11:308180:A:G	2	var2	right	RR	AAGTAATTTGATCCTCAGGAATTTGTTCTGCCCTTATCTGGCCCTGGCCAGCTCTGCATTTGACAAATGCCAGGAAGAGGAAACTGTTGAGAAAACGGAACTACTGGGGAAAGGGAGGGCTCACTGAGAACCATCCCGGTAACCCGATCACCGCTGGTCACCATGAACCACATTGTGCAAACCTTCTCTCCTGTCAACAG
chr11:308178:T:C	chr11:308180:A:G	2	var2	right	AR	AAGTAATTTGATCCTCAGGAATTTGTTCTGCCCTTATCTGGCCCTGGCCAGCTCTGCATTTGACAAATGCCAGGAAGAGGAAACTGTTGAGAAAACGGAACTACTGGGGAAAGGGAGGGCTCACTGAGAACCATCCCGGTAACCCGACCACCGCTGGTCACCATGAACCACATTGTGCAAACCTTCTCTCCTGTCAACAG
chr11:308178:T:C	chr11:308180:A:G	2	var2	right	RA	AAGTAATTTGATCCTCAGGAATTTGTTCTGCCCTTATCTGGCCCTGGCCAGCTCTGCATTTGACAAATGCCAGGAAGAGGAAACTGTTGAGAAAACGGAACTACTGGGGAAAGGGAGGGCTCACTGAGAACCATCCCGGTAACCCGATCGCCGCTGGTCACCATGAACCACATTGTGCAAACCTTCTCTCCTGTCAACAG
chr11:308178:T:C	chr11:308180:A:G	2	var2	right	AA	AAGTAATTTGATCCTCAGGAATTTGTTCTGCCCTTATCTGGCCCTGGCCAGCTCTGCATTTGACAAATGCCAGGAAGAGGAAACTGTTGAGAAAACGGAACTACTGGGGAAAGGGAGGGCTCACTGAGAACCATCCCGGTAACCCGACCGCCGCTGGTCACCATGAACCACATTGTGCAAACCTTCTCTCCTGTCAACAG
chr11:308178:T:C	chr11:308180:A:G	2	var1	middle	RR	CAGCTCTGCATTTGACAAATGCCAGGAAGAGGAAACTGTTGAGAAAACGGAACTACTGGGGAAAGGGAGGGCTCACTGAGAACCATCCCGGTAACCCGATCACCGCTGGTCACCATGAACCACATTGTGCAAACCTTCTCTCCTGTCAACAGCGGCCAGCCTCCCAACTACGAGATGCTCAAGGAGGAGCAGGAAGTGGC
chr11:308178:T:C	chr11:308180:A:G	2	var1	middle	AR	CAGCTCTGCATTTGACAAATGCCAGGAAGAGGAAACTGTTGAGAAAACGGAACTACTGGGGAAAGGGAGGGCTCACTGAGAACCATCCCGGTAACCCGACCACCGCTGGTCACCATGAACCACATTGTGCAAACCTTCTCTCCTGTCAACAGCGGCCAGCCTCCCAACTACGAGATGCTCAAGGAGGAGCAGGAAGTGGC
chr11:308178:T:C	chr11:308180:A:G	2	var1	middle	RA	CAGCTCTGCATTTGACAAATGCCAGGAAGAGGAAACTGTTGAGAAAACGGAACTACTGGGGAAAGGGAGGGCTCACTGAGAACCATCCCGGTAACCCGATCGCCGCTGGTCACCATGAACCACATTGTGCAAACCTTCTCTCCTGTCAACAGCGGCCAGCCTCCCAACTACGAGATGCTCAAGGAGGAGCAGGAAGTGGC
chr11:308178:T:C	chr11:308180:A:G	2	var1	middle	AA	CAGCTCTGCATTTGACAAATGCCAGGAAGAGGAAACTGTTGAGAAAACGGAACTACTGGGGAAAGGGAGGGCTCACTGAGAACCATCCCGGTAACCCGACCGCCGCTGGTCACCATGAACCACATTGTGCAAACCTTCTCTCCTGTCAACAGCGGCCAGCCTCCCAACTACGAGATGCTCAAGGAGGAGCAGGAAGTGGC
chr11:308178:T:C	chr11:308180:A:G	2	var2	middle	RR	GCTCTGCATTTGACAAATGCCAGGAAGAGGAAACTGTTGAGAAAACGGAACTACTGGGGAAAGGGAGGGCTCACTGAGAACCATCCCGGTAACCCGATCACCGCTGGTCACCATGAACCACATTGTGCAAACCTTCTCTCCTGTCAACAGCGGCCAGCCTCCCAACTACGAGATGCTCAAGGAGGAGCAGGAAGTGGCTA
chr11:308178:T:C	chr11:308180:A:G	2	var2	middle	AR	GCTCTGCATTTGACAAATGCCAGGAAGAGGAAACTGTTGAGAAAACGGAACTACTGGGGAAAGGGAGGGCTCACTGAGAACCATCCCGGTAACCCGACCACCGCTGGTCACCATGAACCACATTGTGCAAACCTTCTCTCCTGTCAACAGCGGCCAGCCTCCCAACTACGAGATGCTCAAGGAGGAGCAGGAAGTGGCTA
chr11:308178:T:C	chr11:308180:A:G	2	var2	middle	RA	GCTCTGCATTTGACAAATGCCAGGAAGAGGAAACTGTTGAGAAAACGGAACTACTGGGGAAAGGGAGGGCTCACTGAGAACCATCCCGGTAACCCGATCGCCGCTGGTCACCATGAACCACATTGTGCAAACCTTCTCTCCTGTCAACAGCGGCCAGCCTCCCAACTACGAGATGCTCAAGGAGGAGCAGGAAGTGGCTA
chr11:308178:T:C	chr11:308180:A:G	2	var2	middle	AA	GCTCTGCATTTGACAAATGCCAGGAAGAGGAAACTGTTGAGAAAACGGAACTACTGGGGAAAGGGAGGGCTCACTGAGAACCATCCCGGTAACCCGACCGCCGCTGGTCACCATGAACCACATTGTGCAAACCTTCTCTCCTGTCAACAGCGGCCAGCCTCCCAACTACGAGATGCTCAAGGAGGAGCAGGAAGTGGCTA
chr11:308178:T:C	chr11:308180:A:G	2	var1	right	RR	TAAAGTAATTTGATCCTCAGGAATTTGTTCTGCCCTTATCTGGCCCTGGCCAGCTCTGCATTTGACAAATGCCAGGAAGAGGAAACTGTTGAGAAAACGGAACTACTGGGGAAAGGGAGGGCTCACTGAGAACCATCCCGGTAACCCGATCACCGCTGGTCACCATGAACCACATTGTGCAAACCTTCTCTCCTGTCAAC
chr11:308178:T:C	chr11:308180:A:G	2	var1	right	AR	TAAAGTAATTTGATCCTCAGGAATTTGTTCTGCCCTTATCTGGCCCTGGCCAGCTCTGCATTTGACAAATGCCAGGAAGAGGAAACTGTTGAGAAAACGGAACTACTGGGGAAAGGGAGGGCTCACTGAGAACCATCCCGGTAACCCGACCACCGCTGGTCACCATGAACCACATTGTGCAAACCTTCTCTCCTGTCAAC
chr11:308178:T:C	chr11:308180:A:G	2	var1	right	RA	TAAAGTAATTTGATCCTCAGGAATTTGTTCTGCCCTTATCTGGCCCTGGCCAGCTCTGCATTTGACAAATGCCAGGAAGAGGAAACTGTTGAGAAAACGGAACTACTGGGGAAAGGGAGGGCTCACTGAGAACCATCCCGGTAACCCGATCGCCGCTGGTCACCATGAACCACATTGTGCAAACCTTCTCTCCTGTCAAC
chr11:308178:T:C	chr11:308180:A:G	2	var1	right	AA	TAAAGTAATTTGATCCTCAGGAATTTGTTCTGCCCTTATCTGGCCCTGGCCAGCTCTGCATTTGACAAATGCCAGGAAGAGGAAACTGTTGAGAAAACGGAACTACTGGGGAAAGGGAGGGCTCACTGAGAACCATCCCGGTAACCCGACCGCCGCTGGTCACCATGAACCACATTGTGCAAACCTTCTCTCCTGTCAAC
chr11:308178:T:C	chr11:308180:A:G	2	var2	left	RR	CTACTGGGGAAAGGGAGGGCTCACTGAGAACCATCCCGGTAACCCGATCACCGCTGGTCACCATGAACCACATTGTGCAAACCTTCTCTCCTGTCAACAGCGGCCAGCCTCCCAACTACGAGATGCTCAAGGAGGAGCAGGAAGTGGCTATGCTGGGGGTGCCCCACAACCCTGCTCCCCCGATGTCCACCGTGATCCAC
chr11:308178:T:C	chr11:308180:A:G	2	var2	left	AR	CTACTGGGGAAAGGGAGGGCTCACTGAGAACCATCCCGGTAACCCGACCACCGCTGGTCACCATGAACCACATTGTGCAAACCTTCTCTCCTGTCAACAGCGGCCAGCCTCCCAACTACGAGATGCTCAAGGAGGAGCAGGAAGTGGCTATGCTGGGGGTGCCCCACAACCCTGCTCCCCCGATGTCCACCGTGATCCAC
chr11:308178:T:C	chr11:308180:A:G	2	var2	left	RA	CTACTGGGGAAAGGGAGGGCTCACTGAGAACCATCCCGGTAACCCGATCGCCGCTGGTCACCATGAACCACATTGTGCAAACCTTCTCTCCTGTCAACAGCGGCCAGCCTCCCAACTACGAGATGCTCAAGGAGGAGCAGGAAGTGGCTATGCTGGGGGTGCCCCACAACCCTGCTCCCCCGATGTCCACCGTGATCCAC
chr11:308178:T:C	chr11:308180:A:G	2	var2	left	AA	CTACTGGGGAAAGGGAGGGCTCACTGAGAACCATCCCGGTAACCCGACCGCCGCTGGTCACCATGAACCACATTGTGCAAACCTTCTCTCCTGTCAACAGCGGCCAGCCTCCCAACTACGAGATGCTCAAGGAGGAGCAGGAAGTGGCTATGCTGGGGGTGCCCCACAACCCTGCTCCCCCGATGTCCACCGTGATCCAC
chr11:320805:G:T	chr11:320836:C:T	31	var1	left	RR	AGTTGGGGGGCTGGCCACTGTTGACAGGAGAGAAGAAGGTTTGGACAGTGTGATTCATGGTGTCCAGCGAAGACCAGCGGCGGTCGGGTTACTGGGATGGTTCTCAGTGAGCCCTCCCTTTCCCCAGTAGTTTCGGTTTCTCAACAGTTTCCTTTTCCTGGCATTTGTCAAATCGGGATTTGGCCGGGGCCAGATGAGGG
chr11:320805:G:T	chr11:320836:C:T	31	var1	left	AR	AGTTGGGGGGCTGGCCACTGTTGACAGGAGAGAAGAAGGTTTGGACAGTTTGATTCATGGTGTCCAGCGAAGACCAGCGGCGGTCGGGTTACTGGGATGGTTCTCAGTGAGCCCTCCCTTTCCCCAGTAGTTTCGGTTTCTCAACAGTTTCCTTTTCCTGGCATTTGTCAAATCGGGATTTGGCCGGGGCCAGATGAGGG
chr11:320805:G:T	chr11:320836:C:T	31	var1	left	RA	AGTTGGGGGGCTGGCCACTGTTGACAGGAGAGAAGAAGGTTTGGACAGTGTGATTCATGGTGTCCAGCGAAGACCAGCGGTGGTCGGGTTACTGGGATGGTTCTCAGTGAGCCCTCCCTTTCCCCAGTAGTTTCGGTTTCTCAACAGTTTCCTTTTCCTGGCATTTGTCAAATCGGGATTTGGCCGGGGCCAGATGAGGG
chr11:320805:G:T	chr11:320836:C:T	31	var1	left	AA	AGTTGGGGGGCTGGCCACTGTTGACAGGAGAGAAGAAGGTTTGGACAGTTTGATTCATGGTGTCCAGCGAAGACCAGCGGTGGTCGGGTTACTGGGATGGTTCTCAGTGAGCCCTCCCTTTCCCCAGTAGTTTCGGTTTCTCAACAGTTTCCTTTTCCTGGCATTTGTCAAATCGGGATTTGGCCGGGGCCAGATGAGGG
chr11:320805:G:T	chr11:320836:C:T	31	var2	right	RR	ACGTCGGGGGAGCAGGGTTGTGGGGCGCCCCCAGCACAGCCACCTCGTGCTCCTCCTTGAGCATCTCATAGTTGGGGGGCTGGCCACTGTTGACAGGAGAGAAGAAGGTTTGGACAGTGTGATTCATGGTGTCCAGCGAAGACCAGCGGCGGTCGGGTTACTGGGATGGTTCTCAGTGAGCCCTCCCTTTCCCCAGTAGT
chr11:320805:G:T	chr11:320836:C:T	31	var2	right	AR	ACGTCGGGGGAGCAGGGTTGTGGGGCGCCCCCAGCACAGCCACCTCGTGCTCCTCCTTGAGCATCTCATAGTTGGGGGGCTGGCCACTGTTGACAGGAGAGAAGAAGGTTTGGACAGTTTGATTCATGGTGTCCAGCGAAGACCAGCGGCGGTCGGGTTACTGGGATGGTTCTCAGTGAGCCCTCCCTTTCCCCAGTAGT
chr11:320805:G:T	chr11:320836:C:T	31	var2	right	RA	ACGTCGGGGGAGCAGGGTTGTGGGGCGCCCCCAGCACAGCCACCTCGTGCTCCTCCTTGAGCATCTCATAGTTGGGGGGCTGGCCACTGTTGACAGGAGAGAAGAAGGTTTGGACAGTGTGATTCATGGTGTCCAGCGAAGACCAGCGGTGGTCGGGTTACTGGGATGGTTCTCAGTGAGCCCTCCCTTTCCCCAGTAGT
chr11:320805:G:T	chr11:320836:C:T	31	var2	right	AA	ACGTCGGGGGAGCAGGGTTGTGGGGCGCCCCCAGCACAGCCACCTCGTGCTCCTCCTTGAGCATCTCATAGTTGGGGGGCTGGCCACTGTTGACAGGAGAGAAGAAGGTTTGGACAGTTTGATTCATGGTGTCCAGCGAAGACCAGCGGTGGTCGGGTTACTGGGATGGTTCTCAGTGAGCCCTCCCTTTCCCCAGTAGT
chr11:320805:G:T	chr11:320836:C:T	31	var1	middle	RR	GTGGGGCGCCCCCAGCACAGCCACCTCGTGCTCCTCCTTGAGCATCTCATAGTTGGGGGGCTGGCCACTGTTGACAGGAGAGAAGAAGGTTTGGACAGTGTGATTCATGGTGTCCAGCGAAGACCAGCGGCGGTCGGGTTACTGGGATGGTTCTCAGTGAGCCCTCCCTTTCCCCAGTAGTTTCGGTTTCTCAACAGTTT
chr11:320805:G:T	chr11:320836:C:T	31	var1	middle	AR	GTGGGGCGCCCCCAGCACAGCCACCTCGTGCTCCTCCTTGAGCATCTCATAGTTGGGGGGCTGGCCACTGTTGACAGGAGAGAAGAAGGTTTGGACAGTTTGATTCATGGTGTCCAGCGAAGACCAGCGGCGGTCGGGTTACTGGGATGGTTCTCAGTGAGCCCTCCCTTTCCCCAGTAGTTTCGGTTTCTCAACAGTTT
chr11:320805:G:T	chr11:320836:C:T	31	var1	middle	RA	GTGGGGCGCCCCCAGCACAGCCACCTCGTGCTCCTCCTTGAGCATCTCATAGTTGGGGGGCTGGCCACTGTTGACAGGAGAGAAGAAGGTTTGGACAGTGTGATTCATGGTGTCCAGCGAAGACCAGCGGTGGTCGGGTTACTGGGATGGTTCTCAGTGAGCCCTCCCTTTCCCCAGTAGTTTCGGTTTCTCAACAGTTT
chr11:320805:G:T	chr11:320836:C:T	31	var1	middle	AA	GTGGGGCGCCCCCAGCACAGCCACCTCGTGCTCCTCCTTGAGCATCTCATAGTTGGGGGGCTGGCCACTGTTGACAGGAGAGAAGAAGGTTTGGACAGTTTGATTCATGGTGTCCAGCGAAGACCAGCGGTGGTCGGGTTACTGGGATGGTTCTCAGTGAGCCCTCCCTTTCCCCAGTAGTTTCGGTTTCTCAACAGTTT
chr11:320805:G:T	chr11:320836:C:T	31	var2	middle	RR	TCCTCCTTGAGCATCTCATAGTTGGGGGGCTGGCCACTGTTGACAGGAGAGAAGAAGGTTTGGACAGTGTGATTCATGGTGTCCAGCGAAGACCAGCGGCGGTCGGGTTACTGGGATGGTTCTCAGTGAGCCCTCCCTTTCCCCAGTAGTTTCGGTTTCTCAACAGTTTCCTTTTCCTGGCATTTGTCAAATCGGGATTT
chr11:320805:G:T	chr11:320836:C:T	31	var2	middle	AR	TCCTCCTTGAGCATCTCATAGTTGGGGGGCTGGCCACTGTTGACAGGAGAGAAGAAGGTTTGGACAGTTTGATTCATGGTGTCCAGCGAAGACCAGCGGCGGTCGGGTTACTGGGATGGTTCTCAGTGAGCCCTCCCTTTCCCCAGTAGTTTCGGTTTCTCAACAGTTTCCTTTTCCTGGCATTTGTCAAATCGGGATTT
chr11:320805:G:T	chr11:320836:C:T	31	var2	middle	RA	TCCTCCTTGAGCATCTCATAGTTGGGGGGCTGGCCACTGTTGACAGGAGAGAAGAAGGTTTGGACAGTGTGATTCATGGTGTCCAGCGAAGACCAGCGGTGGTCGGGTTACTGGGATGGTTCTCAGTGAGCCCTCCCTTTCCCCAGTAGTTTCGGTTTCTCAACAGTTTCCTTTTCCTGGCATTTGTCAAATCGGGATTT
chr11:320805:G:T	chr11:320836:C:T	31	var2	middle	AA	TCCTCCTTGAGCATCTCATAGTTGGGGGGCTGGCCACTGTTGACAGGAGAGAAGAAGGTTTGGACAGTTTGATTCATGGTGTCCAGCGAAGACCAGCGGTGGTCGGGTTACTGGGATGGTTCTCAGTGAGCCCTCCCTTTCCCCAGTAGTTTCGGTTTCTCAACAGTTTCCTTTTCCTGGCATTTGTCAAATCGGGATTT
chr11:320805:G:T	chr11:320836:C:T	31	var1	right	RR	GAGGTCTCGCTGCGGATGTGGATCACGGTGGACGTCGGGGGAGCAGGGTTGTGGGGCGCCCCCAGCACAGCCACCTCGTGCTCCTCCTTGAGCATCTCATAGTTGGGGGGCTGGCCACTGTTGACAGGAGAGAAGAAGGTTTGGACAGTGTGATTCATGGTGTCCAGCGAAGACCAGCGGCGGTCGGGTTACTGGGATGG
chr11:320805:G:T	chr11:320836:C:T	31	var1	right	AR	GAGGTCTCGCTGCGGATGTGGATCACGGTGGACGTCGGGGGAGCAGGGTTGTGGGGCGCCCCCAGCACAGCCACCTCGTGCTCCTCCTTGAGCATCTCATAGTTGGGGGGCTGGCCACTGTTGACAGGAGAGAAGAAGGTTTGGACAGTTTGATTCATGGTGTCCAGCGAAGACCAGCGGCGGTCGGGTTACTGGGATGG
chr11:320805:G:T	chr11:320836:C:T	31	var1	right	RA	GAGGTCTCGCTGCGGATGTGGATCACGGTGGACGTCGGGGGAGCAGGGTTGTGGGGCGCCCCCAGCACAGCCACCTCGTGCTCCTCCTTGAGCATCTCATAGTTGGGGGGCTGGCCACTGTTGACAGGAGAGAAGAAGGTTTGGACAGTGTGATTCATGGTGTCCAGCGAAGACCAGCGGTGGTCGGGTTACTGGGATGG
chr11:320805:G:T	chr11:320836:C:T	31	var1	right	AA	GAGGTCTCGCTGCGGATGTGGATCACGGTGGACGTCGGGGGAGCAGGGTTGTGGGGCGCCCCCAGCACAGCCACCTCGTGCTCCTCCTTGAGCATCTCATAGTTGGGGGGCTGGCCACTGTTGACAGGAGAGAAGAAGGTTTGGACAGTTTGATTCATGGTGTCCAGCGAAGACCAGCGGTGGTCGGGTTACTGGGATGG
chr11:320805:G:T	chr11:320836:C:T	31	var2	left	RR	GAAGAAGGTTTGGACAGTGTGATTCATGGTGTCCAGCGAAGACCAGCGGCGGTCGGGTTACTGGGATGGTTCTCAGTGAGCCCTCCCTTTCCCCAGTAGTTTCGGTTTCTCAACAGTTTCCTTTTCCTGGCATTTGTCAAATCGGGATTTGGCCGGGGCCAGATGAGGGCGGAACAAATTCCTGAGGATCAAATTACTTT
chr11:320805:G:T	chr11:320836:C:T	31	var2	left	AR	GAAGAAGGTTTGGACAGTTTGATTCATGGTGTCCAGCGAAGACCAGCGGCGGTCGGGTTACTGGGATGGTTCTCAGTGAGCCCTCCCTTTCCCCAGTAGTTTCGGTTTCTCAACAGTTTCCTTTTCCTGGCATTTGTCAAATCGGGATTTGGCCGGGGCCAGATGAGGGCGGAACAAATTCCTGAGGATCAAATTACTTT
chr11:320805:G:T	chr11:320836:C:T	31	var2	left	RA	GAAGAAGGTTTGGACAGTGTGATTCATGGTGTCCAGCGAAGACCAGCGGTGGTCGGGTTACTGGGATGGTTCTCAGTGAGCCCTCCCTTTCCCCAGTAGTTTCGGTTTCTCAACAGTTTCCTTTTCCTGGCATTTGTCAAATCGGGATTTGGCCGGGGCCAGATGAGGGCGGAACAAATTCCTGAGGATCAAATTACTTT
chr11:320805:G:T	chr11:320836:C:T	31	var2	left	AA	GAAGAAGGTTTGGACAGTTTGATTCATGGTGTCCAGCGAAGACCAGCGGTGGTCGGGTTACTGGGATGGTTCTCAGTGAGCCCTCCCTTTCCCCAGTAGTTTCGGTTTCTCAACAGTTTCCTTTTCCTGGCATTTGTCAAATCGGGATTTGGCCGGGGCCAGATGAGGGCGGAACAAATTCCTGAGGATCAAATTACTTT
chr11:353630:G:A	chr11:353757:C:T	127	var1	left	RR	CAAATCAGAAACAGAGCGACAGGACACTATTTTCATGACGAGGTTCTGGGTTTTTCCCTGATGTTTGTTTCCTCGGTTTTTTTGTTTGTTTTTCCCTTCCCAGTATTTTTGGACTTGAACTTTAGAACTTCAACTTCTCTGAGGTTTAGCTTGGCGGGAGGAGGGGGATTAATTACCGTACCGTAATTTCTCCTGGGATA
chr11:353630:G:A	chr11:353757:C:T	127	var1	left	AR	CAAATCAGAAACAGAGCGACAGGACACTATTTTCATGACGAGGTTCTGGATTTTTCCCTGATGTTTGTTTCCTCGGTTTTTTTGTTTGTTTTTCCCTTCCCAGTATTTTTGGACTTGAACTTTAGAACTTCAACTTCTCTGAGGTTTAGCTTGGCGGGAGGAGGGGGATTAATTACCGTACCGTAATTTCTCCTGGGATA
chr11:353630:G:A	chr11:353757:C:T	127	var1	left	RA	CAAATCAGAAACAGAGCGACAGGACACTATTTTCATGACGAGGTTCTGGGTTTTTCCCTGATGTTTGTTTCCTCGGTTTTTTTGTTTGTTTTTCCCTTCCCAGTATTTTTGGACTTGAACTTTAGAACTTCAACTTCTCTGAGGTTTAGCTTGGCGGGAGGAGGGGGATTAATTACTGTACCGTAATTTCTCCTGGGATA
chr11:353630:G:A	chr11:353757:C:T	127	var1	left	AA	CAAATCAGAAACAGAGCGACAGGACACTATTTTCATGACGAGGTTCTGGATTTTTCCCTGATGTTTGTTTCCTCGGTTTTTTTGTTTGTTTTTCCCTTCCCAGTATTTTTGGACTTGAACTTTAGAACTTCAACTTCTCTGAGGTTTAGCTTGGCGGGAGGAGGGGGATTAATTACTGTACCGTAATTTCTCCTGGGATA
chr11:353630:G:A	chr11:353757:C:T	127	var2	right	RR	TATTTTCATGACGAGGTTCTGGGTTTTTCCCTGATGTTTGTTTCCTCGGTTTTTTTGTTTGTTTTTCCCTTCCCAGTATTTTTGGACTTGAACTTTAGAACTTCAACTTCTCTGAGGTTTAGCTTGGCGGGAGGAGGGGGATTAATTACCGTACCGTAATTTCTCCTGGGATACTGGATTTGGGAAAGGGTATATATCCT
chr11:353630:G:A	chr11:353757:C:T	127	var2	right	AR	TATTTTCATGACGAGGTTCTGGATTTTTCCCTGATGTTTGTTTCCTCGGTTTTTTTGTTTGTTTTTCCCTTCCCAGTATTTTTGGACTTGAACTTTAGAACTTCAACTTCTCTGAGGTTTAGCTTGGCGGGAGGAGGGGGATTAATTACCGTACCGTAATTTCTCCTGGGATACTGGATTTGGGAAAGGGTATATATCCT
chr11:353630:G:A	chr11:353757:C:T	127	var2	right	RA	TATTTTCATGACGAGGTTCTGGGTTTTTCCCTGATGTTTGTTTCCTCGGTTTTTTTGTTTGTTTTTCCCTTCCCAGTATTTTTGGACTTGAACTTTAGAACTTCAACTTCTCTGAGGTTTAGCTTGGCGGGAGGAGGGGGATTAATTACTGTACCGTAATTTCTCCTGGGATACTGGATTTGGGAAAGGGTATATATCCT
chr11:353630:G:A	chr11:353757:C:T	127	var2	right	AA	TATTTTCATGACGAGGTTCTGGATTTTTCCCTGATGTTTGTTTCCTCGGTTTTTTTGTTTGTTTTTCCCTTCCCAGTATTTTTGGACTTGAACTTTAGAACTTCAACTTCTCTGAGGTTTAGCTTGGCGGGAGGAGGGGGATTAATTACTGTACCGTAATTTCTCCTGGGATACTGGATTTGGGAAAGGGTATATATCCT
chr11:62200176:C:T	chr11:62200269:A:T	93	var1	left	RR	ACAAGAGCAAAACTCTGTCTCAAAAAAAAAAGAAAAAAAAAAGATGAGACTCGTTTATGAAACTGGATTCCTCTTAAACCACAAATCCATCTGAATGGTATTCATTTCATGCTTGATAAATTTCAAGACCTGATTATTTTGCAATATCAATGTTGATAAAAGTTAAATATTAACCAGATAATCGAAAGTTATCCTTTAAC
chr11:62200176:C:T	chr11:62200269:A:T	93	var1	left	AR	ACAAGAGCAAAACTCTGTCTCAAAAAAAAAAGAAAAAAAAAAGATGAGATTCGTTTATGAAACTGGATTCCTCTTAAACCACAAATCCATCTGAATGGTATTCATTTCATGCTTGATAAATTTCAAGACCTGATTATTTTGCAATATCAATGTTGATAAAAGTTAAATATTAACCAGATAATCGAAAGTTATCCTTTAAC
chr11:62200176:C:T	chr11:62200269:A:T	93	var1	left	RA	ACAAGAGCAAAACTCTGTCTCAAAAAAAAAAGAAAAAAAAAAGATGAGACTCGTTTATGAAACTGGATTCCTCTTAAACCACAAATCCATCTGAATGGTATTCATTTCATGCTTGATAAATTTCAAGACCTGATTATTTTGCTATATCAATGTTGATAAAAGTTAAATATTAACCAGATAATCGAAAGTTATCCTTTAAC
chr11:62200176:C:T	chr11:62200269:A:T	93	var1	left	AA	ACAAGAGCAAAACTCTGTCTCAAAAAAAAAAGAAAAAAAAAAGATGAGATTCGTTTATGAAACTGGATTCCTCTTAAACCACAAATCCATCTGAATGGTATTCATTTCATGCTTGATAAATTTCAAGACCTGATTATTTTGCTATATCAATGTTGATAAAAGTTAAATATTAACCAGATAATCGAAAGTTATCCTTTAAC
chr11:62200176:C:T	chr11:62200269:A:T	93	var2	right	RR	CTGGGCAACAAGAGCAAAACTCTGTCTCAAAAAAAAAAGAAAAAAAAAAGATGAGACTCGTTTATGAAACTGGATTCCTCTTAAACCACAAATCCATCTGAATGGTATTCATTTCATGCTTGATAAATTTCAAGACCTGATTATTTTGCAATATCAATGTTGATAAAAGTTAAATATTAACCAGATAATCGAAAGTTATC
chr11:62200176:C:T	chr11:62200269:A:T	93	var2	right	AR	CTGGGCAACAAGAGCAAAACTCTGTCTCAAAAAAAAAAGAAAAAAAAAAGATGAGATTCGTTTATGAAACTGGATTCCTCTTAAACCACAAATCCATCTGAATGGTATTCATTTCATGCTTGATAAATTTCAAGACCTGATTATTTTGCAATATCAATGTTGATAAAAGTTAAATATTAACCAGATAATCGAAAGTTATC
chr11:62200176:C:T	chr11:62200269:A:T	93	var2	right	RA	CTGGGCAACAAGAGCAAAACTCTGTCTCAAAAAAAAAAGAAAAAAAAAAGATGAGACTCGTTTATGAAACTGGATTCCTCTTAAACCACAAATCCATCTGAATGGTATTCATTTCATGCTTGATAAATTTCAAGACCTGATTATTTTGCTATATCAATGTTGATAAAAGTTAAATATTAACCAGATAATCGAAAGTTATC
chr11:62200176:C:T	chr11:62200269:A:T	93	var2	right	AA	CTGGGCAACAAGAGCAAAACTCTGTCTCAAAAAAAAAAGAAAAAAAAAAGATGAGATTCGTTTATGAAACTGGATTCCTCTTAAACCACAAATCCATCTGAATGGTATTCATTTCATGCTTGATAAATTTCAAGACCTGATTATTTTGCTATATCAATGTTGATAAAAGTTAAATATTAACCAGATAATCGAAAGTTATC
chr16:79636816:A:G	chr16:79636851:G:C	35	var1	left	RR	AGCATGCTTTGCTATTTATAACCTCAGGTGTCTCTCACTCGTTCCTTGCACCATATTAGACCTGTGTTAATTTCTCTGATCCTAGTAGACTTCAGTTTCAGCAAACCCAGGAATCCTTAATGGAAGACTTCCCAAAAGATTCGTAGGCACACCCTAATCTGAAAAGGGCAGCGCTGTCGGTATTTTTCAGACAAGTAGTG
chr16:79636816:A:G	chr16:79636851:G:C	35	var1	left	AR	AGCATGCTTTGCTATTTATAACCTCAGGTGTCTCTCACTCGTTCCTTGCGCCATATTAGACCTGTGTTAATTTCTCTGATCCTAGTAGACTTCAGTTTCAGCAAACCCAGGAATCCTTAATGGAAGACTTCCCAAAAGATTCGTAGGCACACCCTAATCTGAAAAGGGCAGCGCTGTCGGTATTTTTCAGACAAGTAGTG
chr16:79636816:A:G	chr16:79636851:G:C	35	var1	left	RA	AGCATGCTTTGCTATTTATAACCTCAGGTGTCTCTCACTCGTTCCTTGCACCATATTAGACCTGTGTTAATTTCTCTGATCCTACTAGACTTCAGTTTCAGCAAACCCAGGAATCCTTAATGGAAGACTTCCCAAAAGATTCGTAGGCACACCCTAATCTGAAAAGGGCAGCGCTGTCGGTATTTTTCAGACAAGTAGTG
chr16:79636816:A:G	chr16:79636851:G:C	35	var1	left	AA	AGCATGCTTTGCTATTTATAACCTCAGGTGTCTCTCACTCGTTCCTTGCGCCATATTAGACCTGTGTTAATTTCTCTGATCCTACTAGACTTCAGTTTCAGCAAACCCAGGAATCCTTAATGGAAGACTTCCCAAAAGATTCGTAGGCACACCCTAATCTGAAAAGGGCAGCGCTGTCGGTATTTTTCAGACAAGTAGTG
chr16:79636816:A:G	chr16:79636851:G:C	35	var2	right	RR	CACTTAGTCATATATTAAGCCAGCGTCTTGAACATTGCACTTCAGAATGGTCTTCCCCACCCCGCAGCATGCTTTGCTATTTATAACCTCAGGTGTCTCTCACTCGTTCCTTGCACCATATTAGACCTGTGTTAATTTCTCTGATCCTAGTAGACTTCAGTTTCAGCAAACCCAGGAATCCTTAATGGAAGACTTCCCAA
chr16:79636816:A:G	chr16:79636851:G:C	35	var2	right	AR	CACTTAGTCATATATTAAGCCAGCGTCTTGAACATTGCACTTCAGAATGGTCTTCCCCACCCCGCAGCATGCTTTGCTATTTATAACCTCAGGTGTCTCTCACTCGTTCCTTGCGCCATATTAGACCTGTGTTAATTTCTCTGATCCTAGTAGACTTCAGTTTCAGCAAACCCAGGAATCCTTAATGGAAGACTTCCCAA
chr16:79636816:A:G	chr16:79636851:G:C	35	var2	right	RA	CACTTAGTCATATATTAAGCCAGCGTCTTGAACATTGCACTTCAGAATGGTCTTCCCCACCCCGCAGCATGCTTTGCTATTTATAACCTCAGGTGTCTCTCACTCGTTCCTTGCACCATATTAGACCTGTGTTAATTTCTCTGATCCTACTAGACTTCAGTTTCAGCAAACCCAGGAATCCTTAATGGAAGACTTCCCAA
chr16:79636816:A:G	chr16:79636851:G:C	35	var2	right	AA	CACTTAGTCATATATTAAGCCAGCGTCTTGAACATTGCACTTCAGAATGGTCTTCCCCACCCCGCAGCATGCTTTGCTATTTATAACCTCAGGTGTCTCTCACTCGTTCCTTGCGCCATATTAGACCTGTGTTAATTTCTCTGATCCTACTAGACTTCAGTTTCAGCAAACCCAGGAATCCTTAATGGAAGACTTCCCAA
chr16:79636816:A:G	chr16:79636851:G:C	35	var1	middle	RR	TAAGCCAGCGTCTTGAACATTGCACTTCAGAATGGTCTTCCCCACCCCGCAGCATGCTTTGCTATTTATAACCTCAGGTGTCTCTCACTCGTTCCTTGCACCATATTAGACCTGTGTTAATTTCTCTGATCCTAGTAGACTTCAGTTTCAGCAAACCCAGGAATCCTTAATGGAAGACTTCCCAAAAGATTCGTAGGCAC
chr16:79636816:A:G	chr16:79636851:G:C	35	var1	middle	AR	TAAGCCAGCGTCTTGAACATTGCACTTCAGAATGGTCTTCCCCACCCCGCAGCATGCTTTGCTATTTATAACCTCAGGTGTCTCTCACTCGTTCCTTGCGCCATATTAGACCTGTGTTAATTTCTCTGATCCTAGTAGACTTCAGTTTCAGCAAACCCAGGAATCCTTAATGGAAGACTTCCCAAAAGATTCGTAGGCAC
chr16:79636816:A:G	chr16:79636851:G:C	35	var1	middle	RA	TAAGCCAGCGTCTTGAACATTGCACTTCAGAATGGTCTTCCCCACCCCGCAGCATGCTTTGCTATTTATAACCTCAGGTGTCTCTCACTCGTTCCTTGCACCATATTAGACCTGTGTTAATTTCTCTGATCCTACTAGACTTCAGTTTCAGCAAACCCAGGAATCCTTAATGGAAGACTTCCCAAAAGATTCGTAGGCAC
chr16:79636816:A:G	chr16:79636851:G:C	35	var1	middle	AA	TAAGCCAGCGTCTTGAACATTGCACTTCAGAATGGTCTTCCCCACCCCGCAGCATGCTTTGCTATTTATAACCTCAGGTGTCTCTCACTCGTTCCTTGCGCCATATTAGACCTGTGTTAATTTCTCTGATCCTACTAGACTTCAGTTTCAGCAAACCCAGGAATCCTTAATGGAAGACTTCCCAAAAGATTCGTAGGCAC
chr16:79636816:A:G	chr16:79636851:G:C	35	var2	middle	RR	TCTTCCCCACCCCGCAGCATGCTTTGCTATTTATAACCTCAGGTGTCTCTCACTCGTTCCTTGCACCATATTAGACCTGTGTTAATTTCTCTGATCCTAGTAGACTTCAGTTTCAGCAAACCCAGGAATCCTTAATGGAAGACTTCCCAAAAGATTCGTAGGCACACCCTAATCTGAAAAGGGCAGCGCTGTCGGTATTT
chr16:79636816:A:G	chr16:79636851:G:C	35	var2	middle	AR	TCTTCCCCACCCCGCAGCATGCTTTGCTATTTATAACCTCAGGTGTCTCTCACTCGTTCCTTGCGCCATATTAGACCTGTGTTAATTTCTCTGATCCTAGTAGACTTCAGTTTCAGCAAACCCAGGAATCCTTAATGGAAGACTTCCCAAAAGATTCGTAGGCACACCCTAATCTGAAAAGGGCAGCGCTGTCGGTATTT
chr16:79636816:A:G	chr16:79636851:G:C	35	var2	middle	RA	TCTTCCCCACCCCGCAGCATGCTTTGCTATTTATAACCTCAGGTGTCTCTCACTCGTTCCTTGCACCATATTAGACCTGTGTTAATTTCTCTGATCCTACTAGACTTCAGTTTCAGCAAACCCAGGAATCCTTAATGGAAGACTTCCCAAAAGATTCGTAGGCACACCCTAATCTGAAAAGGGCAGCGCTGTCGGTATTT
chr16:79636816:A:G	chr16:79636851:G:C	35	var2	middle	AA	TCTTCCCCACCCCGCAGCATGCTTTGCTATTTATAACCTCAGGTGTCTCTCACTCGTTCCTTGCGCCATATTAGACCTGTGTTAATTTCTCTGATCCTACTAGACTTCAGTTTCAGCAAACCCAGGAATCCTTAATGGAAGACTTCCCAAAAGATTCGTAGGCACACCCTAATCTGAAAAGGGCAGCGCTGTCGGTATTT
chr16:79636816:A:G	chr16:79636851:G:C	35	var1	right	RR	TCTGGAAAGTAATTCTCAGAAAACCTGACTTCTGACACTTAGTCATATATTAAGCCAGCGTCTTGAACATTGCACTTCAGAATGGTCTTCCCCACCCCGCAGCATGCTTTGCTATTTATAACCTCAGGTGTCTCTCACTCGTTCCTTGCACCATATTAGACCTGTGTTAATTTCTCTGATCCTAGTAGACTTCAGTTTCA
chr16:79636816:A:G	chr16:79636851:G:C	35	var1	right	AR	TCTGGAAAGTAATTCTCAGAAAACCTGACTTCTGACACTTAGTCATATATTAAGCCAGCGTCTTGAACATTGCACTTCAGAATGGTCTTCCCCACCCCGCAGCATGCTTTGCTATTTATAACCTCAGGTGTCTCTCACTCGTTCCTTGCGCCATATTAGACCTGTGTTAATTTCTCTGATCCTAGTAGACTTCAGTTTCA
chr16:79636816:A:G	chr16:79636851:G:C	35	var1	right	RA	TCTGGAAAGTAATTCTCAGAAAACCTGACTTCTGACACTTAGTCATATATTAAGCCAGCGTCTTGAACATTGCACTTCAGAATGGTCTTCCCCACCCCGCAGCATGCTTTGCTATTTATAACCTCAGGTGTCTCTCACTCGTTCCTTGCACCATATTAGACCTGTGTTAATTTCTCTGATCCTACTAGACTTCAGTTTCA
chr16:79636816:A:G	chr16:79636851:G:C	35	var1	right	AA	TCTGGAAAGTAATTCTCAGAAAACCTGACTTCTGACACTTAGTCATATATTAAGCCAGCGTCTTGAACATTGCACTTCAGAATGGTCTTCCCCACCCCGCAGCATGCTTTGCTATTTATAACCTCAGGTGTCTCTCACTCGTTCCTTGCGCCATATTAGACCTGTGTTAATTTCTCTGATCCTACTAGACTTCAGTTTCA
chr16:79636816:A:G	chr16:79636851:G:C	35	var2	left	RR	CACTCGTTCCTTGCACCATATTAGACCTGTGTTAATTTCTCTGATCCTAGTAGACTTCAGTTTCAGCAAACCCAGGAATCCTTAATGGAAGACTTCCCAAAAGATTCGTAGGCACACCCTAATCTGAAAAGGGCAGCGCTGTCGGTATTTTTCAGACAAGTAGTGTTTCTTTTCATCGTGACTGCAGAGAAGTTGTTAAT
chr16:79636816:A:G	chr16:79636851:G:C	35	var2	left	AR	CACTCGTTCCTTGCGCCATATTAGACCTGTGTTAATTTCTCTGATCCTAGTAGACTTCAGTTTCAGCAAACCCAGGAATCCTTAATGGAAGACTTCCCAAAAGATTCGTAGGCACACCCTAATCTGAAAAGGGCAGCGCTGTCGGTATTTTTCAGACAAGTAGTGTTTCTTTTCATCGTGACTGCAGAGAAGTTGTTAAT
chr16:79636816:A:G	chr16:79636851:G:C	35	var2	left	RA	CACTCGTTCCTTGCACCATATTAGACCTGTGTTAATTTCTCTGATCCTACTAGACTTCAGTTTCAGCAAACCCAGGAATCCTTAATGGAAGACTTCCCAAAAGATTCGTAGGCACACCCTAATCTGAAAAGGGCAGCGCTGTCGGTATTTTTCAGACAAGTAGTGTTTCTTTTCATCGTGACTGCAGAGAAGTTGTTAAT
chr16:79636816:A:G	chr16:79636851:G:C	35	var2	left	AA	CACTCGTTCCTTGCGCCATATTAGACCTGTGTTAATTTCTCTGATCCTACTAGACTTCAGTTTCAGCAAACCCAGGAATCCTTAATGGAAGACTTCCCAAAAGATTCGTAGGCACACCCTAATCTGAAAAGGGCAGCGCTGTCGGTATTTTTCAGACAAGTAGTGTTTCTTTTCATCGTGACTGCAGAGAAGTTGTTAAT
chr16:88524298:T:C	chr16:88524389:A:C	91	var1	left	RR	CCCCCCACCCCTAAACCTGGACTCCAGCAGGGTCTGGCGGACCCCGGAGTCCACGCCGTCACCCAGCTCTGGGCCGATTGTGGTTTACCCCCTTTCCTGGGCCTTAGGGAAGGCAGACAGCTCATGATCATTTGATGGTAAGAATAATATTCATAACAGCCAATGCTTAAGAGCCCTCTCTGTGCCAGGCTGTGTATTAA
chr16:88524298:T:C	chr16:88524389:A:C	91	var1	left	AR	CCCCCCACCCCTAAACCTGGACTCCAGCAGGGTCTGGCGGACCCCGGAGCCCACGCCGTCACCCAGCTCTGGGCCGATTGTGGTTTACCCCCTTTCCTGGGCCTTAGGGAAGGCAGACAGCTCATGATCATTTGATGGTAAGAATAATATTCATAACAGCCAATGCTTAAGAGCCCTCTCTGTGCCAGGCTGTGTATTAA
chr16:88524298:T:C	chr16:88524389:A:C	91	var1	left	RA	CCCCCCACCCCTAAACCTGGACTCCAGCAGGGTCTGGCGGACCCCGGAGTCCACGCCGTCACCCAGCTCTGGGCCGATTGTGGTTTACCCCCTTTCCTGGGCCTTAGGGAAGGCAGACAGCTCATGATCATTTGATGGTACGAATAATATTCATAACAGCCAATGCTTAAGAGCCCTCTCTGTGCCAGGCTGTGTATTAA
chr16:88524298:T:C	chr16:88524389:A:C	91	var1	left	AA	CCCCCCACCCCTAAACCTGGACTCCAGCAGGGTCTGGCGGACCCCGGAGCCCACGCCGTCACCCAGCTCTGGGCCGATTGTGGTTTACCCCCTTTCCTGGGCCTTAGGGAAGGCAGACAGCTCATGATCATTTGATGGTACGAATAATATTCATAACAGCCAATGCTTAAGAGCCCTCTCTGTGCCAGGCTGTGTATTAA
chr16:88524298:T:C	chr16:88524389:A:C	91	var2	right	RR	CTCTCAAGGCCCCCCACCCCTAAACCTGGACTCCAGCAGGGTCTGGCGGACCCCGGAGTCCACGCCGTCACCCAGCTCTGGGCCGATTGTGGTTTACCCCCTTTCCTGGGCCTTAGGGAAGGCAGACAGCTCATGATCATTTGATGGTAAGAATAATATTCATAACAGCCAATGCTTAAGAGCCCTCTCTGTGCCAGGCT
chr16:88524298:T:C	chr16:88524389:A:C	91	var2	right	AR	CTCTCAAGGCCCCCCACCCCTAAACCTGGACTCCAGCAGGGTCTGGCGGACCCCGGAGCCCACGCCGTCACCCAGCTCTGGGCCGATTGTGGTTTACCCCCTTTCCTGGGCCTTAGGGAAGGCAGACAGCTCATGATCATTTGATGGTAAGAATAATATTCATAACAGCCAATGCTTAAGAGCCCTCTCTGTGCCAGGCT
chr16:88524298:T:C	chr16:88524389:A:C	91	var2	right	RA	CTCTCAAGGCCCCCCACCCCTAAACCTGGACTCCAGCAGGGTCTGGCGGACCCCGGAGTCCACGCCGTCACCCAGCTCTGGGCCGATTGTGGTTTACCCCCTTTCCTGGGCCTTAGGGAAGGCAGACAGCTCATGATCATTTGATGGTACGAATAATATTCATAACAGCCAATGCTTAAGAGCCCTCTCTGTGCCAGGCT
chr16:88524298:T:C	chr16:88524389:A:C	91	var2	right	AA	CTCTCAAGGCCCCCCACCCCTAAACCTGGACTCCAGCAGGGTCTGGCGGACCCCGGAGCCCACGCCGTCACCCAGCTCTGGGCCGATTGTGGTTTACCCCCTTTCCTGGGCCTTAGGGAAGGCAGACAGCTCATGATCATTTGATGGTACGAATAATATTCATAACAGCCAATGCTTAAGAGCCCTCTCTGTGCCAGGCT
chr17:66453305:C:G	chr17:66453410:C:T	105	var1	left	RR	AACCTTGTCGCTCTGGGAGGACACTGGGAGTGGGGTGGGGTGGGGGGTGCGGCAAACCCCACTGAAGGGGTACGGGGATAACAAGATCCCAATGCGTCCGAAGCAGACACCGGCCCTCCCGCCGAGGCCGCCTCGAGGCGGAAGCCACAAGCTGCTCTCAGGACGACACCCCTGGGTCCTGACACTCTGTCCCCCACCTC
chr17:66453305:C:G	chr17:66453410:C:T	105	var1	left	AR	AACCTTGTCGCTCTGGGAGGACACTGGGAGTGGGGTGGGGTGGGGGGTGGGGCAAACCCCACTGAAGGGGTACGGGGATAACAAGATCCCAATGCGTCCGAAGCAGACACCGGCCCTCCCGCCGAGGCCGCCTCGAGGCGGAAGCCACAAGCTGCTCTCAGGACGACACCCCTGGGTCCTGACACTCTGTCCCCCACCTC
chr17:66453305:C:G	chr17:66453410:C:T	105	var1	left	RA	AACCTTGTCGCTCTGGGAGGACACTGGGAGTGGGGTGGGGTGGGGGGTGCGGCAAACCCCACTGAAGGGGTACGGGGATAACAAGATCCCAATGCGTCCGAAGCAGACACCGGCCCTCCCGCCGAGGCCGCCTCGAGGCGGAAGCCACAAGCTGTTCTCAGGACGACACCCCTGGGTCCTGACACTCTGTCCCCCACCTC
chr17:66453305:C:G	chr17:66453410:C:T	105	var1	left	AA	AACCTTGTCGCTCTGGGAGGACACTGGGAGTGGGGTGGGGTGGGGGGTGGGGCAAACCCCACTGAAGGGGTACGGGGATAACAAGATCCCAATGCGTCCGAAGCAGACACCGGCCCTCCCGCCGAGGCCGCCTCGAGGCGGAAGCCACAAGCTGTTCTCAGGACGACACCCCTGGGTCCTGACACTCTGTCCCCCACCTC
chr17:66453305:C:G	chr17:66453410:C:T	105	var2	right	RR	TGTCGCTCTGGGAGGACACTGGGAGTGGGGTGGGGTGGGGGGTGCGGCAAACCCCACTGAAGGGGTACGGGGATAACAAGATCCCAATGCGTCCGAAGCAGACACCGGCCCTCCCGCCGAGGCCGCCTCGAGGCGGAAGCCACAAGCTGCTCTCAGGACGACACCCCTGGGTCCTGACACTCTGTCCCCCACCTCCCTGG
chr17:66453305:C:G	chr17:66453410:C:T	105	var2	right	AR	TGTCGCTCTGGGAGGACACTGGGAGTGGGGTGGGGTGGGGGGTGGGGCAAACCCCACTGAAGGGGTACGGGGATAACAAGATCCCAATGCGTCCGAAGCAGACACCGGCCCTCCCGCCGAGGCCGCCTCGAGGCGGAAGCCACAAGCTGCTCTCAGGACGACACCCCTGGGTCCTGACACTCTGTCCCCCACCTCCCTGG
chr17:66453305:C:G	chr17:66453410:C:T	105	var2	right	RA	TGTCGCTCTGGGAGGACACTGGGAGTGGGGTGGGGTGGGGGGTGCGGCAAACCCCACTGAAGGGGTACGGGGATAACAAGATCCCAATGCGTCCGAAGCAGACACCGGCCCTCCCGCCGAGGCCGCCTCGAGGCGGAAGCCACAAGCTGTTCTCAGGACGACACCCCTGGGTCCTGACACTCTGTCCCCCACCTCCCTGG
chr17:66453305:C:G	chr17:66453410:C:T	105	var2	right	AA	TGTCGCTCTGGGAGGACACTGGGAGTGGGGTGGGGTGGGGGGTGGGGCAAACCCCACTGAAGGGGTACGGGGATAACAAGATCCCAATGCGTCCGAAGCAGACACCGGCCCTCCCGCCGAGGCCGCCTCGAGGCGGAAGCCACAAGCTGTTCTCAGGACGACACCCCTGGGTCCTGACACTCTGTCCCCCACCTCCCTGG
chr19:15413612:C:T	chr19:15413679:C:T	67	var1	left	RR	TCTCAGCACTTTGGGAGGCCGAGGCGGGCGCATCACGAGGTTAGGAGATCGAGACCATCCTGGCTAAAACAGTGAAACCCCGTCTCTACTAAAAAATACAAAAAAAATTAGCCAGGCGTGGTGGCGGTCACCTGTAGTCCCAGCTACTTGAGAGGCCGAGGCAGGAGAATGGCGTGAACCCGGGAGGCGGAGCTTGCAGT
chr19:15413612:C:T	chr19:15413679:C:T	67	var1	left	AR	TCTCAGCACTTTGGGAGGCCGAGGCGGGCGCATCACGAGGTTAGGAGATTGAGACCATCCTGGCTAAAACAGTGAAACCCCGTCTCTACTAAAAAATACAAAAAAAATTAGCCAGGCGTGGTGGCGGTCACCTGTAGTCCCAGCTACTTGAGAGGCCGAGGCAGGAGAATGGCGTGAACCCGGGAGGCGGAGCTTGCAGT
chr19:15413612:C:T	chr19:15413679:C:T	67	var1	left	RA	TCTCAGCACTTTGGGAGGCCGAGGCGGGCGCATCACGAGGTTAGGAGATCGAGACCATCCTGGCTAAAACAGTGAAACCCCGTCTCTACTAAAAAATACAAAAAAAATTAGCCAGGTGTGGTGGCGGTCACCTGTAGTCCCAGCTACTTGAGAGGCCGAGGCAGGAGAATGGCGTGAACCCGGGAGGCGGAGCTTGCAGT
chr19:15413612:C:T	chr19:15413679:C:T	67	var1	left	AA	TCTCAGCACTTTGGGAGGCCGAGGCGGGCGCATCACGAGGTTAGGAGATTGAGACCATCCTGGCTAAAACAGTGAAACCCCGTCTCTACTAAAAAATACAAAAAAAATTAGCCAGGTGTGGTGGCGGTCACCTGTAGTCCCAGCTACTTGAGAGGCCGAGGCAGGAGAATGGCGTGAACCCGGGAGGCGGAGCTTGCAGT
chr19:15413612:C:T	chr19:15413679:C:T	67	var2	right	RR	TTCTGGGCCGGGCGCAGTGGTTCACGCCTGTAATCTCAGCACTTTGGGAGGCCGAGGCGGGCGCATCACGAGGTTAGGAGATCGAGACCATCCTGGCTAAAACAGTGAAACCCCGTCTCTACTAAAAAATACAAAAAAAATTAGCCAGGCGTGGTGGCGGTCACCTGTAGTCCCAGCTACTTGAGAGGCCGAGGCAGGAG
chr19:15413612:C:T	chr19:15413679:C:T	67	var2	right	AR	TTCTGGGCCGGGCGCAGTGGTTCACGCCTGTAATCTCAGCACTTTGGGAGGCCGAGGCGGGCGCATCACGAGGTTAGGAGATTGAGACCATCCTGGCTAAAACAGTGAAACCCCGTCTCTACTAAAAAATACAAAAAAAATTAGCCAGGCGTGGTGGCGGTCACCTGTAGTCCCAGCTACTTGAGAGGCCGAGGCAGGAG
chr19:15413612:C:T	chr19:15413679:C:T	67	var2	right	RA	TTCTGGGCCGGGCGCAGTGGTTCACGCCTGTAATCTCAGCACTTTGGGAGGCCGAGGCGGGCGCATCACGAGGTTAGGAGATCGAGACCATCCTGGCTAAAACAGTGAAACCCCGTCTCTACTAAAAAATACAAAAAAAATTAGCCAGGTGTGGTGGCGGTCACCTGTAGTCCCAGCTACTTGAGAGGCCGAGGCAGGAG
chr19:15413612:C:T	chr19:15413679:C:T	67	var2	right	AA	TTCTGGGCCGGGCGCAGTGGTTCACGCCTGTAATCTCAGCACTTTGGGAGGCCGAGGCGGGCGCATCACGAGGTTAGGAGATTGAGACCATCCTGGCTAAAACAGTGAAACCCCGTCTCTACTAAAAAATACAAAAAAAATTAGCCAGGTGTGGTGGCGGTCACCTGTAGTCCCAGCTACTTGAGAGGCCGAGGCAGGAG
chr19:15413612:C:T	chr19:15413679:C:T	67	var1	middle	RR	AAAATTAAAAAGTGCTTTTCTGGGCCGGGCGCAGTGGTTCACGCCTGTAATCTCAGCACTTTGGGAGGCCGAGGCGGGCGCATCACGAGGTTAGGAGATCGAGACCATCCTGGCTAAAACAGTGAAACCCCGTCTCTACTAAAAAATACAAAAAAAATTAGCCAGGCGTGGTGGCGGTCACCTGTAGTCCCAGCTACTTG
chr19:15413612:C:T	chr19:15413679:C:T	67	var1	middle	AR	AAAATTAAAAAGTGCTTTTCTGGGCCGGGCGCAGTGGTTCACGCCTGTAATCTCAGCACTTTGGGAGGCCGAGGCGGGCGCATCACGAGGTTAGGAGATTGAGACCATCCTGGCTAAAACAGTGAAACCCCGTCTCTACTAAAAAATACAAAAAAAATTAGCCAGGCGTGGTGGCGGTCACCTGTAGTCCCAGCTACTTG
chr19:15413612:C:T	chr19:15413679:C:T	67	var1	middle	RA	AAAATTAAAAAGTGCTTTTCTGGGCCGGGCGCAGTGGTTCACGCCTGTAATCTCAGCACTTTGGGAGGCCGAGGCGGGCGCATCACGAGGTTAGGAGATCGAGACCATCCTGGCTAAAACAGTGAAACCCCGTCTCTACTAAAAAATACAAAAAAAATTAGCCAGGTGTGGTGGCGGTCACCTGTAGTCCCAGCTACTTG
chr19:15413612:C:T	chr19:15413679:C:T	67	var1	middle	AA	AAAATTAAAAAGTGCTTTTCTGGGCCGGGCGCAGTGGTTCACGCCTGTAATCTCAGCACTTTGGGAGGCCGAGGCGGGCGCATCACGAGGTTAGGAGATTGAGACCATCCTGGCTAAAACAGTGAAACCCCGTCTCTACTAAAAAATACAAAAAAAATTAGCCAGGTGTGGTGGCGGTCACCTGTAGTCCCAGCTACTTG
chr19:15413612:C:T	chr19:15413679:C:T	67	var2	middle	RR	GCCGAGGCGGGCGCATCACGAGGTTAGGAGATCGAGACCATCCTGGCTAAAACAGTGAAACCCCGTCTCTACTAAAAAATACAAAAAAAATTAGCCAGGCGTGGTGGCGGTCACCTGTAGTCCCAGCTACTTGAGAGGCCGAGGCAGGAGAATGGCGTGAACCCGGGAGGCGGAGCTTGCAGTGAGCCGAGATCGCGCCA
chr19:15413612:C:T	chr19:15413679:C:T	67	var2	middle	AR	GCCGAGGCGGGCGCATCACGAGGTTAGGAGATTGAGACCATCCTGGCTAAAACAGTGAAACCCCGTCTCTACTAAAAAATACAAAAAAAATTAGCCAGGCGTGGTGGCGGTCACCTGTAGTCCCAGCTACTTGAGAGGCCGAGGCAGGAGAATGGCGTGAACCCGGGAGGCGGAGCTTGCAGTGAGCCGAGATCGCGCCA
chr19:15413612:C:T	chr19:15413679:C:T	67	var2	middle	RA	GCCGAGGCGGGCGCATCACGAGGTTAGGAGATCGAGACCATCCTGGCTAAAACAGTGAAACCCCGTCTCTACTAAAAAATACAAAAAAAATTAGCCAGGTGTGGTGGCGGTCACCTGTAGTCCCAGCTACTTGAGAGGCCGAGGCAGGAGAATGGCGTGAACCCGGGAGGCGGAGCTTGCAGTGAGCCGAGATCGCGCCA
chr19:15413612:C:T	chr19:15413679:C:T	67	var2	middle	AA	GCCGAGGCGGGCGCATCACGAGGTTAGGAGATTGAGACCATCCTGGCTAAAACAGTGAAACCCCGTCTCTACTAAAAAATACAAAAAAAATTAGCCAGGTGTGGTGGCGGTCACCTGTAGTCCCAGCTACTTGAGAGGCCGAGGCAGGAGAATGGCGTGAACCCGGGAGGCGGAGCTTGCAGTGAGCCGAGATCGCGCCA
chr1:221052765:A:G	chr1:221052789:CT:C	24	var1	left	RR	CCCGGGCCTGACTCGAAAGCTCCTGCCAAAACTTTGGGAGTTTTTAGAGACGAGTTTTTTTTTTTTTCTATTACTTTTCCCCCCCCCTAACTAACGGACTATTATTGTTGTTGTTTTAAATTTAGCTCTTAGGGCTTAGCTATTTGGGTTTTCTTGCGGTGTCCGGCTCCCGTCTCCCTGGCTCCCCCGCCCGCCCTGCG
chr1:221052765:A:G	chr1:221052789:CT:C	24	var1	left	AR	CCCGGGCCTGACTCGAAAGCTCCTGCCAAAACTTTGGGAGTTTTTAGAGGCGAGTTTTTTTTTTTTTCTATTACTTTTCCCCCCCCCTAACTAACGGACTATTATTGTTGTTGTTTTAAATTTAGCTCTTAGGGCTTAGCTATTTGGGTTTTCTTGCGGTGTCCGGCTCCCGTCTCCCTGGCTCCCCCGCCCGCCCTGCG
chr1:221052765:A:G	chr1:221052789:CT:C	24	var1	left	RA	CCCGGGCCTGACTCGAAAGCTCCTGCCAAAACTTTGGGAGTTTTTAGAGACGAGTTTTTTTTTTTTTCTATTACTTTCCCCCCCCCTAACTAACGGACTATTATTGTTGTTGTTTTAAATTTAGCTCTTAGGGCTTAGCTATTTGGGTTTTCTTGCGGTGTCCGGCTCCCGTCTCCCTGGCTCCCCCGCCCGCCCTGCG
chr1:221052765:A:G	chr1:221052789:CT:C	24	var1	left	AA	CCCGGGCCTGACTCGAAAGCTCCTGCCAAAACTTTGGGAGTTTTTAGAGGCGAGTTTTTTTTTTTTTCTATTACTTTCCCCCCCCCTAACTAACGGACTATTATTGTTGTTGTTTTAAATTTAGCTCTTAGGGCTTAGCTATTTGGGTTTTCTTGCGGTGTCCGGCTCCCGTCTCCCTGGCTCCCCCGCCCGCCCTGCG
chr1:221052765:A:G	chr1:221052789:CT:C	24	var2	right	RR	GTTCCTAATTCCCCTCCACTCCCCGCTCCCATTGGTCACGAGGATGACCAATGAGCGCTCGGATCGAGGTCCTACCCCGGGCCTGACTCGAAAGCTCCTGCCAAAACTTTGGGAGTTTTTAGAGACGAGTTTTTTTTTTTTTCTATTACTTTTCCCCCCCCCTAACTAACGGACTATTATTGTTGTTGTTTTAAATTTAG
chr1:221052765:A:G	chr1:221052789:CT:C	24	var2	right	AR	GTTCCTAATTCCCCTCCACTCCCCGCTCCCATTGGTCACGAGGATGACCAATGAGCGCTCGGATCGAGGTCCTACCCCGGGCCTGACTCGAAAGCTCCTGCCAAAACTTTGGGAGTTTTTAGAGGCGAGTTTTTTTTTTTTTCTATTACTTTTCCCCCCCCCTAACTAACGGACTATTATTGTTGTTGTTTTAAATTTAG
chr1:221052765:A:G	chr1:221052789:CT:C	24	var2	right	RA	GTTCCTAATTCCCCTCCACTCCCCGCTCCCATTGGTCACGAGGATGACCAATGAGCGCTCGGATCGAGGTCCTACCCCGGGCCTGACTCGAAAGCTCCTGCCAAAACTTTGGGAGTTTTTAGAGACGAGTTTTTTTTTTTTTCTATTACTTTCCCCCCCCCTAACTAACGGACTATTATTGTTGTTGTTTTAAATTTAG
chr1:221052765:A:G	chr1:221052789:CT:C	24	var2	right	AA	GTTCCTAATTCCCCTCCACTCCCCGCTCCCATTGGTCACGAGGATGACCAATGAGCGCTCGGATCGAGGTCCTACCCCGGGCCTGACTCGAAAGCTCCTGCCAAAACTTTGGGAGTTTTTAGAGGCGAGTTTTTTTTTTTTTCTATTACTTTCCCCCCCCCTAACTAACGGACTATTATTGTTGTTGTTTTAAATTTAG
chr1:221052765:A:G	chr1:221052789:CT:C	24	var1	middle	RR	CTCCCATTGGTCACGAGGATGACCAATGAGCGCTCGGATCGAGGTCCTACCCCGGGCCTGACTCGAAAGCTCCTGCCAAAACTTTGGGAGTTTTTAGAGACGAGTTTTTTTTTTTTTCTATTACTTTTCCCCCCCCCTAACTAACGGACTATTATTGTTGTTGTTTTAAATTTAGCTCTTAGGGCTTAGCTATTTGGGTT
chr1:221052765:A:G	chr1:221052789:CT:C	24	var1	middle	AR	CTCCCATTGGTCACGAGGATGACCAATGAGCGCTCGGATCGAGGTCCTACCCCGGGCCTGACTCGAAAGCTCCTGCCAAAACTTTGGGAGTTTTTAGAGGCGAGTTTTTTTTTTTTTCTATTACTTTTCCCCCCCCCTAACTAACGGACTATTATTGTTGTTGTTTTAAATTTAGCTCTTAGGGCTTAGCTATTTGGGTT
chr1:221052765:A:G	chr1:221052789:CT:C	24	var1	middle	RA	CTCCCATTGGTCACGAGGATGACCAATGAGCGCTCGGATCGAGGTCCTACCCCGGGCCTGACTCGAAAGCTCCTGCCAAAACTTTGGGAGTTTTTAGAGACGAGTTTTTTTTTTTTTCTATTACTTTCCCCCCCCCTAACTAACGGACTATTATTGTTGTTGTTTTAAATTTAGCTCTTAGGGCTTAGCTATTTGGGTT
chr1:221052765:A:G	chr1:221052789:CT:C	24	var1	middle	AA	CTCCCATTGGTCACGAGGATGACCAATGAGCGCTCGGATCGAGGTCCTACCCCGGGCCTGACTCGAAAGCTCCTGCCAAAACTTTGGGAGTTTTTAGAGGCGAGTTTTTTTTTTTTTCTATTACTTTCCCCCCCCCTAACTAACGGACTATTATTGTTGTTGTTTTAAATTTAGCTCTTAGGGCTTAGCTATTTGGGTT
chr1:221052765:A:G	chr1:221052789:CT:C	24	var2	middle	RR	ATGAGCGCTCGGATCGAGGTCCTACCCCGGGCCTGACTCGAAAGCTCCTGCCAAAACTTTGGGAGTTTTTAGAGACGAGTTTTTTTTTTTTTCTATTACTTTTCCCCCCCCCTAACTAACGGACTATTATTGTTGTTGTTTTAAATTTAGCTCTTAGGGCTTAGCTATTTGGGTTTTCTTGCGGTGTCCGGCTCCCGTCT
chr1:221052765:A:G	chr1:221052789:CT:C	24	var2	middle	AR	ATGAGCGCTCGGATCGAGGTCCTACCCCGGGCCTGACTCGAAAGCTCCTGCCAAAACTTTGGGAGTTTTTAGAGGCGAGTTTTTTTTTTTTTCTATTACTTTTCCCCCCCCCTAACTAACGGACTATTATTGTTGTTGTTTTAAATTTAGCTCTTAGGGCTTAGCTATTTGGGTTTTCTTGCGGTGTCCGGCTCCCGTCT
chr1:221052765:A:G	chr1:221052789:CT:C	24	var2	middle	RA	ATGAGCGCTCGGATCGAGGTCCTACCCCGGGCCTGACTCGAAAGCTCCTGCCAAAACTTTGGGAGTTTTTAGAGACGAGTTTTTTTTTTTTTCTATTACTTTCCCCCCCCCTAACTAACGGACTATTATTGTTGTTGTTTTAAATTTAGCTCTTAGGGCTTAGCTATTTGGGTTTTCTTGCGGTGTCCGGCTCCCGTCT
chr1:221052765:A:G	chr1:221052789:CT:C	24	var2	middle	AA	ATGAGCGCTCGGATCGAGGTCCTACCCCGGGCCTGACTCGAAAGCTCCTGCCAAAACTTTGGGAGTTTTTAGAGGCGAGTTTTTTTTTTTTTCTATTACTTTCCCCCCCCCTAACTAACGGACTATTATTGTTGTTGTTTTAAATTTAGCTCTTAGGGCTTAGCTATTTGGGTTTTCTTGCGGTGTCCGGCTCCCGTCT
chr1:221052765:A:G	chr1:221052789:CT:C	24	var1	right	RR	GGCTAGGGTCCGGCCAGGCCCCCTTGTTCCTAATTCCCCTCCACTCCCCGCTCCCATTGGTCACGAGGATGACCAATGAGCGCTCGGATCGAGGTCCTACCCCGGGCCTGACTCGAAAGCTCCTGCCAAAACTTTGGGAGTTTTTAGAGACGAGTTTTTTTTTTTTTCTATTACTTTTCCCCCCCCCTAACTAACGGACT
chr1:221052765:A:G	chr1:221052789:CT:C	24	var1	right	AR	GGCTAGGGTCCGGCCAGGCCCCCTTGTTCCTAATTCCCCTCCACTCCCCGCTCCCATTGGTCACGAGGATGACCAATGAGCGCTCGGATCGAGGTCCTACCCCGGGCCTGACTCGAAAGCTCCTGCCAAAACTTTGGGAGTTTTTAGAGGCGAGTTTTTTTTTTTTTCTATTACTTTTCCCCCCCCCTAACTAACGGACT
chr1:221052765:A:G	chr1:221052789:CT:C	24	var1	right	RA	GGCTAGGGTCCGGCCAGGCCCCCTTGTTCCTAATTCCCCTCCACTCCCCGCTCCCATTGGTCACGAGGATGACCAATGAGCGCTCGGATCGAGGTCCTACCCCGGGCCTGACTCGAAAGCTCCTGCCAAAACTTTGGGAGTTTTTAGAGACGAGTTTTTTTTTTTTTCTATTACTTTCCCCCCCCCTAACTAACGGACT
chr1:221052765:A:G	chr1:221052789:CT:C	24	var1	right	AA	GGCTAGGGTCCGGCCAGGCCCCCTTGTTCCTAATTCCCCTCCACTCCCCGCTCCCATTGGTCACGAGGATGACCAATGAGCGCTCGGATCGAGGTCCTACCCCGGGCCTGACTCGAAAGCTCCTGCCAAAACTTTGGGAGTTTTTAGAGGCGAGTTTTTTTTTTTTTCTATTACTTTCCCCCCCCCTAACTAACGGACT
chr1:221052765:A:G	chr1:221052789:CT:C	24	var2	left	RR	GCCAAAACTTTGGGAGTTTTTAGAGACGAGTTTTTTTTTTTTTCTATTACTTTTCCCCCCCCCTAACTAACGGACTATTATTGTTGTTGTTTTAAATTTAGCTCTTAGGGCTTAGCTATTTGGGTTTTCTTGCGGTGTCCGGCTCCCGTCTCCCTGGCTCCCCCGCCCGCCCTGCGGCCCCAGCGCCCCTCGCTCTCATC
chr1:221052765:A:G	chr1:221052789:CT:C	24	var2	left	AR	GCCAAAACTTTGGGAGTTTTTAGAGGCGAGTTTTTTTTTTTTTCTATTACTTTTCCCCCCCCCTAACTAACGGACTATTATTGTTGTTGTTTTAAATTTAGCTCTTAGGGCTTAGCTATTTGGGTTTTCTTGCGGTGTCCGGCTCCCGTCTCCCTGGCTCCCCCGCCCGCCCTGCGGCCCCAGCGCCCCTCGCTCTCATC
chr1:221052765:A:G	chr1:221052789:CT:C	24	var2	left	RA	GCCAAAACTTTGGGAGTTTTTAGAGACGAGTTTTTTTTTTTTTCTATTACTTTCCCCCCCCCTAACTAACGGACTATTATTGTTGTTGTTTTAAATTTAGCTCTTAGGGCTTAGCTATTTGGGTTTTCTTGCGGTGTCCGGCTCCCGTCTCCCTGGCTCCCCCGCCCGCCCTGCGGCCCCAGCGCCCCTCGCTCTCATC
chr1:221052765:A:G	chr1:221052789:CT:C	24	var2	left	AA	GCCAAAACTTTGGGAGTTTTTAGAGGCGAGTTTTTTTTTTTTTCTATTACTTTCCCCCCCCCTAACTAACGGACTATTATTGTTGTTGTTTTAAATTTAGCTCTTAGGGCTTAGCTATTTGGGTTTTCTTGCGGTGTCCGGCTCCCGTCTCCCTGGCTCCCCCGCCCGCCCTGCGGCCCCAGCGCCCCTCGCTCTCATC
chr1:247601778:C:T	chr1:247601886:A:G	108	var1	left	RR	AGGCTAAAATGCAGTGGCGCAATCTTGGCTCACTGCAACCTCTGCCTCCCGGGTTCCAACAATTCTTCTGCCTCAGCCTTCTGAGTAGCAGGGACTACAGGTGTGCACTGCCATGCCTGGCTAATTTTTGTATTTTTAGTAGATACGGGGTTTCACCATGTTTGCCAGGCTGGTCTCGAATTTCTGACCTCAGGTGATCT
chr1:247601778:C:T	chr1:247601886:A:G	108	var1	left	AR	AGGCTAAAATGCAGTGGCGCAATCTTGGCTCACTGCAACCTCTGCCTCCTGGGTTCCAACAATTCTTCTGCCTCAGCCTTCTGAGTAGCAGGGACTACAGGTGTGCACTGCCATGCCTGGCTAATTTTTGTATTTTTAGTAGATACGGGGTTTCACCATGTTTGCCAGGCTGGTCTCGAATTTCTGACCTCAGGTGATCT
chr1:247601778:C:T	chr1:247601886:A:G	108	var1	left	RA	AGGCTAAAATGCAGTGGCGCAATCTTGGCTCACTGCAACCTCTGCCTCCCGGGTTCCAACAATTCTTCTGCCTCAGCCTTCTGAGTAGCAGGGACTACAGGTGTGCACTGCCATGCCTGGCTAATTTTTGTATTTTTAGTAGATACGGGGTTTCACCGTGTTTGCCAGGCTGGTCTCGAATTTCTGACCTCAGGTGATCT
chr1:247601778:C:T	chr1:247601886:A:G	108	var1	left	AA	AGGCTAAAATGCAGTGGCGCAATCTTGGCTCACTGCAACCTCTGCCTCCTGGGTTCCAACAATTCTTCTGCCTCAGCCTTCTGAGTAGCAGGGACTACAGGTGTGCACTGCCATGCCTGGCTAATTTTTGTATTTTTAGTAGATACGGGGTTTCACCGTGTTTGCCAGGCTGGTCTCGAATTTCTGACCTCAGGTGATCT
chr1:247601778:C:T	chr1:247601886:A:G	108	var2	right	RR	ATGCAGTGGCGCAATCTTGGCTCACTGCAACCTCTGCCTCCCGGGTTCCAACAATTCTTCTGCCTCAGCCTTCTGAGTAGCAGGGACTACAGGTGTGCACTGCCATGCCTGGCTAATTTTTGTATTTTTAGTAGATACGGGGTTTCACCATGTTTGCCAGGCTGGTCTCGAATTTCTGACCTCAGGTGATCTGCCTGCCT
chr1:247601778:C:T	chr1:247601886:A:G	108	var2	right	AR	ATGCAGTGGCGCAATCTTGGCTCACTGCAACCTCTGCCTCCTGGGTTCCAACAATTCTTCTGCCTCAGCCTTCTGAGTAGCAGGGACTACAGGTGTGCACTGCCATGCCTGGCTAATTTTTGTATTTTTAGTAGATACGGGGTTTCACCATGTTTGCCAGGCTGGTCTCGAATTTCTGACCTCAGGTGATCTGCCTGCCT
chr1:247601778:C:T	chr1:247601886:A:G	108	var2	right	RA	ATGCAGTGGCGCAATCTTGGCTCACTGCAACCTCTGCCTCCCGGGTTCCAACAATTCTTCTGCCTCAGCCTTCTGAGTAGCAGGGACTACAGGTGTGCACTGCCATGCCTGGCTAATTTTTGTATTTTTAGTAGATACGGGGTTTCACCGTGTTTGCCAGGCTGGTCTCGAATTTCTGACCTCAGGTGATCTGCCTGCCT
chr1:247601778:C:T	chr1:247601886:A:G	108	var2	right	AA	ATGCAGTGGCGCAATCTTGGCTCACTGCAACCTCTGCCTCCTGGGTTCCAACAATTCTTCTGCCTCAGCCTTCTGAGTAGCAGGGACTACAGGTGTGCACTGCCATGCCTGGCTAATTTTTGTATTTTTAGTAGATACGGGGTTTCACCGTGTTTGCCAGGCTGGTCTCGAATTTCTGACCTCAGGTGATCTGCCTGCCT
chr20:17596155:C:A	chr20:17596219:C:T	64	var1	left	RR	AGACTCTAGGGGGCCGGCTGTGCGGAGCTTCTCCAATTCTTCTTGTAACCGACATGCCGAGGTCTGAGCCTTGCCGGAGAGGGAAGTGAGGTCTGGGTGAGACGTCTTATAAACGGCTGTGCTGTCAAGACCCTACCGAGCACGCCTGGGGACCAGGGGGCCCCCCCAGCCTGATGGAGCAACAGCTCCATCCTGTAGCT
chr20:17596155:C:A	chr20:17596219:C:T	64	var1	left	AR	AGACTCTAGGGGGCCGGCTGTGCGGAGCTTCTCCAATTCTTCTTGTAACAGACATGCCGAGGTCTGAGCCTTGCCGGAGAGGGAAGTGAGGTCTGGGTGAGACGTCTTATAAACGGCTGTGCTGTCAAGACCCTACCGAGCACGCCTGGGGACCAGGGGGCCCCCCCAGCCTGATGGAGCAACAGCTCCATCCTGTAGCT
chr20:17596155:C:A	chr20:17596219:C:T	64	var1	left	RA	AGACTCTAGGGGGCCGGCTGTGCGGAGCTTCTCCAATTCTTCTTGTAACCGACATGCCGAGGTCTGAGCCTTGCCGGAGAGGGAAGTGAGGTCTGGGTGAGACGTCTTATAAATGGCTGTGCTGTCAAGACCCTACCGAGCACGCCTGGGGACCAGGGGGCCCCCCCAGCCTGATGGAGCAACAGCTCCATCCTGTAGCT
chr20:17596155:C:A	chr20:17596219:C:T	64	var1	left	AA	AGACTCTAGGGGGCCGGCTGTGCGGAGCTTCTCCAATTCTTCTTGTAACAGACATGCCGAGGTCTGAGCCTTGCCGGAGAGGGAAGTGAGGTCTGGGTGAGACGTCTTATAAATGGCTGTGCTGTCAAGACCCTACCGAGCACGCCTGGGGACCAGGGGGCCCCCCCAGCCTGATGGAGCAACAGCTCCATCCTGTAGCT
chr20:17596155:C:A	chr20:17596219:C:T	64	var2	right	RR	GCCTGCCTTCAGCTGTGAGGCCTCCTCTGTTTCTGAAGACTCTAGGGGGCCGGCTGTGCGGAGCTTCTCCAATTCTTCTTGTAACCGACATGCCGAGGTCTGAGCCTTGCCGGAGAGGGAAGTGAGGTCTGGGTGAGACGTCTTATAAACGGCTGTGCTGTCAAGACCCTACCGAGCACGCCTGGGGACCAGGGGGCCCC
chr20:17596155:C:A	chr20:17596219:C:T	64	var2	right	AR	GCCTGCCTTCAGCTGTGAGGCCTCCTCTGTTTCTGAAGACTCTAGGGGGCCGGCTGTGCGGAGCTTCTCCAATTCTTCTTGTAACAGACATGCCGAGGTCTGAGCCTTGCCGGAGAGGGAAGTGAGGTCTGGGTGAGACGTCTTATAAACGGCTGTGCTGTCAAGACCCTACCGAGCACGCCTGGGGACCAGGGGGCCCC
chr20:17596155:C:A	chr20:17596219:C:T	64	var2	right	RA	GCCTGCCTTCAGCTGTGAGGCCTCCTCTGTTTCTGAAGACTCTAGGGGGCCGGCTGTGCGGAGCTTCTCCAATTCTTCTTGTAACCGACATGCCGAGGTCTGAGCCTTGCCGGAGAGGGAAGTGAGGTCTGGGTGAGACGTCTTATAAATGGCTGTGCTGTCAAGACCCTACCGAGCACGCCTGGGGACCAGGGGGCCCC
chr20:17596155:C:A	chr20:17596219:C:T	64	var2	right	AA	GCCTGCCTTCAGCTGTGAGGCCTCCTCTGTTTCTGAAGACTCTAGGGGGCCGGCTGTGCGGAGCTTCTCCAATTCTTCTTGTAACAGACATGCCGAGGTCTGAGCCTTGCCGGAGAGGGAAGTGAGGTCTGGGTGAGACGTCTTATAAATGGCTGTGCTGTCAAGACCCTACCGAGCACGCCTGGGGACCAGGGGGCCCC
chr20:17596155:C:A	chr20:17596219:C:T	64	var1	middle	RR	CCGCCCCAGCCCCTGCCTGCCTTCAGCTGTGAGGCCTCCTCTGTTTCTGAAGACTCTAGGGGGCCGGCTGTGCGGAGCTTCTCCAATTCTTCTTGTAACCGACATGCCGAGGTCTGAGCCTTGCCGGAGAGGGAAGTGAGGTCTGGGTGAGACGTCTTATAAACGGCTGTGCTGTCAAGACCCTACCGAGCACGCCTGGG
chr20:17596155:C:A	chr20:17596219:C:T	64	var1	middle	AR	CCGCCCCAGCCCCTGCCTGCCTTCAGCTGTGAGGCCTCCTCTGTTTCTGAAGACTCTAGGGGGCCGGCTGTGCGGAGCTTCTCCAATTCTTCTTGTAACAGACATGCCGAGGTCTGAGCCTTGCCGGAGAGGGAAGTGAGGTCTGGGTGAGACGTCTTATAAACGGCTGTGCTGTCAAGACCCTACCGAGCACGCCTGGG
chr20:17596155:C:A	chr20:17596219:C:T	64	var1	middle	RA	CCGCCCCAGCCCCTGCCTGCCTTCAGCTGTGAGGCCTCCTCTGTTTCTGAAGACTCTAGGGGGCCGGCTGTGCGGAGCTTCTCCAATTCTTCTTGTAACCGACATGCCGAGGTCTGAGCCTTGCCGGAGAGGGAAGTGAGGTCTGGGTGAGACGTCTTATAAATGGCTGTGCTGTCAAGACCCTACCGAGCACGCCTGGG
chr20:17596155:C:A	chr20:17596219:C:T	64	var1	middle	AA	CCGCCCCAGCCCCTGCCTGCCTTCAGCTGTGAGGCCTCCTCTGTTTCTGAAGACTCTAGGGGGCCGGCTGTGCGGAGCTTCTCCAATTCTTCTTGTAACAGACATGCCGAGGTCTGAGCCTTGCCGGAGAGGGAAGTGAGGTCTGGGTGAGACGTCTTATAAATGGCTGTGCTGTCAAGACCCTACCGAGCACGCCTGGG
chr20:17596155:C:A	chr20:17596219:C:T	64	var2	middle	RR	CGGCTGTGCGGAGCTTCTCCAATTCTTCTTGTAACCGACATGCCGAGGTCTGAGCCTTGCCGGAGAGGGAAGTGAGGTCTGGGTGAGACGTCTTATAAACGGCTGTGCTGTCAAGACCCTACCGAGCACGCCTGGGGACCAGGGGGCCCCCCCAGCCTGATGGAGCAACAGCTCCATCCTGTAGCTGGAATGAGTGGGCC
chr20:17596155:C:A	chr20:17596219:C:T	64	var2	middle	AR	CGGCTGTGCGGAGCTTCTCCAATTCTTCTTGTAACAGACATGCCGAGGTCTGAGCCTTGCCGGAGAGGGAAGTGAGGTCTGGGTGAGACGTCTTATAAACGGCTGTGCTGTCAAGACCCTACCGAGCACGCCTGGGGACCAGGGGGCCCCCCCAGCCTGATGGAGCAACAGCTCCATCCTGTAGCTGGAATGAGTGGGCC
chr20:17596155:C:A	chr20:17596219:C:T	64	var2	middle	RA	CGGCTGTGCGGAGCTTCTCCAATTCTTCTTGTAACCGACATGCCGAGGTCTGAGCCTTGCCGGAGAGGGAAGTGAGGTCTGGGTGAGACGTCTTATAAATGGCTGTGCTGTCAAGACCCTACCGAGCACGCCTGGGGACCAGGGGGCCCCCCCAGCCTGATGGAGCAACAGCTCCATCCTGTAGCTGGAATGAGTGGGCC
chr20:17596155:C:A	chr20:17596219:C:T	64	var2	middle	AA	CGGCTGTGCGGAGCTTCTCCAATTCTTCTTGTAACAGACATGCCGAGGTCTGAGCCTTGCCGGAGAGGGAAGTGAGGTCTGGGTGAGACGTCTTATAAATGGCTGTGCTGTCAAGACCCTACCGAGCACGCCTGGGGACCAGGGGGCCCCCCCAGCCTGATGGAGCAACAGCTCCATCCTGTAGCTGGAATGAGTGGGCC
chr20:17844492:G:T	chr20:17844518:AGGCATGCTGCCAAGAAT:A	26	var1	left	RR	CCCCACCCACCCCACTCCAGAAAAATGGAAAATCCAGGGACCATCCCAGGCCCAGCTGCGCTCCAGGAAGAAACCAGGCATGCTGCCAAGAATGACACAAAATGGACTTTGGGCCGATTGCCCAAGCTGGACTACTGCCCCCACCTTCTTAGGAAGGGCACTCTTTCCGGAACCAAGGCCATAGCCTGGAACAAAACCAG
chr20:17844492:G:T	chr20:17844518:AGGCATGCTGCCAAGAAT:A	26	var1	left	AR	CCCCACCCACCCCACTCCAGAAAAATGGAAAATCCAGGGACCATCCCAGTCCCAGCTGCGCTCCAGGAAGAAACCAGGCATGCTGCCAAGAATGACACAAAATGGACTTTGGGCCGATTGCCCAAGCTGGACTACTGCCCCCACCTTCTTAGGAAGGGCACTCTTTCCGGAACCAAGGCCATAGCCTGGAACAAAACCAG
chr20:17844492:G:T	chr20:17844518:AGGCATGCTGCCAAGAAT:A	26	var1	left	RA	CCCCACCCACCCCACTCCAGAAAAATGGAAAATCCAGGGACCATCCCAGGCCCAGCTGCGCTCCAGGAAGAAACCAGACACAAAATGGACTTTGGGCCGATTGCCCAAGCTGGACTACTGCCCCCACCTTCTTAGGAAGGGCACTCTTTCCGGAACCAAGGCCATAGCCTGGAACAAAACCAG
chr20:17844492:G:T	chr20:17844518:AGGCATGCTGCCAAGAAT:A	26	var1	left	AA	CCCCACCCACCCCACTCCAGAAAAATGGAAAATCCAGGGACCATCCCAGTCCCAGCTGCGCTCCAGGAAGAAACCAGACACAAAATGGACTTTGGGCCGATTGCCCAAGCTGGACTACTGCCCCCACCTTCTTAGGAAGGGCACTCTTTCCGGAACCAAGGCCATAGCCTGGAACAAAACCAG
chr20:17844492:G:T	chr20:17844518:AGGCATGCTGCCAAGAAT:A	26	var2	right	RR	ACAGCGCCTCCTGAGCAGGACTTAACAGTGTCTGCACAGGTCACCTGCCCAGCTCCCAGCTCCCCACCCACCCCACTCCAGAAAAATGGAAAATCCAGGGACCATCCCAGGCCCAGCTGCGCTCCAGGAAGAAACCAGGCATGCTGCCAAGAATGACACAAAATGGACTTTGGGCCGATTGCCCAAGCTGGACTACTGCC
chr20:17844492:G:T	chr20:17844518:AGGCATGCTGCCAAGAAT:A	26	var2	right	AR	ACAGCGCCTCCTGAGCAGGACTTAACAGTGTCTGCACAGGTCACCTGCCCAGCTCCCAGCTCCCCACCCACCCCACTCCAGAAAAATGGAAAATCCAGGGACCATCCCAGTCCCAGCTGCGCTCCAGGAAGAAACCAGGCATGCTGCCAAGAATGACACAAAATGGACTTTGGGCCGATTGCCCAAGCTGGACTACTGCC
chr20:17844492:G:T	chr20:17844518:AGGCATGCTGCCAAGAAT:A	26	var2	right	RA	ACAGCGCCTCCTGAGCAGGACTTAACAGTGTCTGCACAGGTCACCTGCCCAGCTCCCAGCTCCCCACCCACCCCACTCCAGAAAAATGGAAAATCCAGGGACCATCCCAGGCCCAGCTGCGCTCCAGGAAGAAACCAGACACAAAATGGACTTTGGGCCGATTGCCCAAGCTGGACTACTGCC
chr20:17844492:G:T	chr20:17844518:AGGCATGCTGCCAAGAAT:A	26	var2	right	AA	ACAGCGCCTCCTGAGCAGGACTTAACAGTGTCTGCACAGGTCACCTGCCCAGCTCCCAGCTCCCCACCCACCCCACTCCAGAAAAATGGAAAATCCAGGGACCATCCCAGTCCCAGCTGCGCTCCAGGAAGAAACCAGACACAAAATGGACTTTGGGCCGATTGCCCAAGCTGGACTACTGCC
chr20:17844492:G:T	chr20:17844518:AGGCATGCTGCCAAGAAT:A	26	var1	middle	RR	TGAGCAGGACTTAACAGTGTCTGCACAGGTCACCTGCCCAGCTCCCAGCTCCCCACCCACCCCACTCCAGAAAAATGGAAAATCCAGGGACCATCCCAGGCCCAGCTGCGCTCCAGGAAGAAACCAGGCATGCTGCCAAGAATGACACAAAATGGACTTTGGGCCGATTGCCCAAGCTGGACTACTGCCCCCACCTTCTT
chr20:17844492:G:T	chr20:17844518:AGGCATGCTGCCAAGAAT:A	26	var1	middle	AR	TGAGCAGGACTTAACAGTGTCTGCACAGGTCACCTGCCCAGCTCCCAGCTCCCCACCCACCCCACTCCAGAAAAATGGAAAATCCAGGGACCATCCCAGTCCCAGCTGCGCTCCAGGAAGAAACCAGGCATGCTGCCAAGAATGACACAAAATGGACTTTGGGCCGATTGCCCAAGCTGGACTACTGCCCCCACCTTCTT
chr20:17844492:G:T	chr20:17844518:AGGCATGCTGCCAAGAAT:A	26	var1	middle	RA	TGAGCAGGACTTAACAGTGTCTGCACAGGTCACCTGCCCAGCTCCCAGCTCCCCACCCACCCCACTCCAGAAAAATGGAAAATCCAGGGACCATCCCAGGCCCAGCTGCGCTCCAGGAAGAAACCAGACACAAAATGGACTTTGGGCCGATTGCCCAAGCTGGACTACTGCCCCCACCTTCTT
chr20:17844492:G:T	chr20:17844518:AGGCATGCTGCCAAGAAT:A	26	var1	middle	AA	TGAGCAGGACTTAACAGTGTCTGCACAGGTCACCTGCCCAGCTCCCAGCTCCCCACCCACCCCACTCCAGAAAAATGGAAAATCCAGGGACCATCCCAGTCCCAGCTGCGCTCCAGGAAGAAACCAGACACAAAATGGACTTTGGGCCGATTGCCCAAGCTGGACTACTGCCCCCACCTTCTT
chr20:17844492:G:T	chr20:17844518:AGGCATGCTGCCAAGAAT:A	26	var2	middle	RR	GCCCAGCTCCCAGCTCCCCACCCACCCCACTCCAGAAAAATGGAAAATCCAGGGACCATCCCAGGCCCAGCTGCGCTCCAGGAAGAAACCAGGCATGCTGCCAAGAATGACACAAAATGGACTTTGGGCCGATTGCCCAAGCTGGACTACTGCCCCCACCTTCTTAGGAAGGGCACTCTTTCCGGAACCAAGGCCATAGC
chr20:17844492:G:T	chr20:17844518:AGGCATGCTGCCAAGAAT:A	26	var2	middle	AR	GCCCAGCTCCCAGCTCCCCACCCACCCCACTCCAGAAAAATGGAAAATCCAGGGACCATCCCAGTCCCAGCTGCGCTCCAGGAAGAAACCAGGCATGCTGCCAAGAATGACACAAAATGGACTTTGGGCCGATTGCCCAAGCTGGACTACTGCCCCCACCTTCTTAGGAAGGGCACTCTTTCCGGAACCAAGGCCATAGC
chr20:17844492:G:T	chr20:17844518:AGGCATGCTGCCAAGAAT:A	26	var2	middle	RA	GCCCAGCTCCCAGCTCCCCACCCACCCCACTCCAGAAAAATGGAAAATCCAGGGACCATCCCAGGCCCAGCTGCGCTCCAGGAAGAAACCAGACACAAAATGGACTTTGGGCCGATTGCCCAAGCTGGACTACTGCCCCCACCTTCTTAGGAAGGGCACTCTTTCCGGAACCAAGGCCATAGC
chr20:17844492:G:T	chr20:17844518:AGGCATGCTGCCAAGAAT:A	26	var2	middle	AA	GCCCAGCTCCCAGCTCCCCACCCACCCCACTCCAGAAAAATGGAAAATCCAGGGACCATCCCAGTCCCAGCTGCGCTCCAGGAAGAAACCAGACACAAAATGGACTTTGGGCCGATTGCCCAAGCTGGACTACTGCCCCCACCTTCTTAGGAAGGGCACTCTTTCCGGAACCAAGGCCATAGC
chr20:17844492:G:T	chr20:17844518:AGGCATGCTGCCAAGAAT:A	26	var1	right	RR	TGCCTGGGCCCAGCAGGGATTAACAAACAGGCCCTGGGTACAGCGCCTCCTGAGCAGGACTTAACAGTGTCTGCACAGGTCACCTGCCCAGCTCCCAGCTCCCCACCCACCCCACTCCAGAAAAATGGAAAATCCAGGGACCATCCCAGGCCCAGCTGCGCTCCAGGAAGAAACCAGGCATGCTGCCAAGAATGACACAA
chr20:17844492:G:T	chr20:17844518:AGGCATGCTGCCAAGAAT:A	26	var1	right	AR	TGCCTGGGCCCAGCAGGGATTAACAAACAGGCCCTGGGTACAGCGCCTCCTGAGCAGGACTTAACAGTGTCTGCACAGGTCACCTGCCCAGCTCCCAGCTCCCCACCCACCCCACTCCAGAAAAATGGAAAATCCAGGGACCATCCCAGTCCCAGCTGCGCTCCAGGAAGAAACCAGGCATGCTGCCAAGAATGACACAA
chr20:17844492:G:T	chr20:17844518:AGGCATGCTGCCAAGAAT:A	26	var1	right	RA	TGCCTGGGCCCAGCAGGGATTAACAAACAGGCCCTGGGTACAGCGCCTCCTGAGCAGGACTTAACAGTGTCTGCACAGGTCACCTGCCCAGCTCCCAGCTCCCCACCCACCCCACTCCAGAAAAATGGAAAATCCAGGGACCATCCCAGGCCCAGCTGCGCTCCAGGAAGAAACCAGACACAA
chr20:17844492:G:T	chr20:17844518:AGGCATGCTGCCAAGAAT:A	26	var1	right	AA	TGCCTGGGCCCAGCAGGGATTAACAAACAGGCCCTGGGTACAGCGCCTCCTGAGCAGGACTTAACAGTGTCTGCACAGGTCACCTGCCCAGCTCCCAGCTCCCCACCCACCCCACTCCAGAAAAATGGAAAATCCAGGGACCATCCCAGTCCCAGCTGCGCTCCAGGAAGAAACCAGACACAA
chr20:17844492:G:T	chr20:17844518:AGGCATGCTGCCAAGAAT:A	26	var2	left	RR	AATCCAGGGACCATCCCAGGCCCAGCTGCGCTCCAGGAAGAAACCAGGCATGCTGCCAAGAATGACACAAAATGGACTTTGGGCCGATTGCCCAAGCTGGACTACTGCCCCCACCTTCTTAGGAAGGGCACTCTTTCCGGAACCAAGGCCATAGCCTGGAACAAAACCAGATGTCTGTAGAGCAGGACATGCCAGGTGGG
chr20:17844492:G:T	chr20:17844518:AGGCATGCTGCCAAGAAT:A	26	var2	left	AR	AATCCAGGGACCATCCCAGTCCCAGCTGCGCTCCAGGAAGAAACCAGGCATGCTGCCAAGAATGACACAAAATGGACTTTGGGCCGATTGCCCAAGCTGGACTACTGCCCCCACCTTCTTAGGAAGGGCACTCTTTCCGGAACCAAGGCCATAGCCTGGAACAAAACCAGATGTCTGTAGAGCAGGACATGCCAGGTGGG
chr20:17844492:G:T	chr20:17844518:AGGCATGCTGCCAAGAAT:A	26	var2	left	RA	AATCCAGGGACCATCCCAGGCCCAGCTGCGCTCCAGGAAGAAACCAGACACAAAATGGACTTTGGGCCGATTGCCCAAGCTGGACTACTGCCCCCACCTTCTTAGGAAGGGCACTCTTTCCGGAACCAAGGCCATAGCCTGGAACAAAACCAGATGTCTGTAGAGCAGGACATGCCAGGTGGG
chr20:17844492:G:T	chr20:17844518:AGGCATGCTGCCAAGAAT:A	26	var2	left	AA	AATCCAGGGACCATCCCAGTCCCAGCTGCGCTCCAGGAAGAAACCAGACACAAAATGGACTTTGGGCCGATTGCCCAAGCTGGACTACTGCCCCCACCTTCTTAGGAAGGGCACTCTTTCCGGAACCAAGGCCATAGCCTGGAACAAAACCAGATGTCTGTAGAGCAGGACATGCCAGGTGGG
chr22:38599767:C:G	chr22:38599857:G:C	90	var1	left	RR	CTTTTGACTTTGGATCTTTGAACCCTGGGTGAGCTCTGCTACAGCAGCCCGGACCCTCAGTATTCCCATCTACCACTGGGAACTAGGTAACAGCCAGGATGGCAGGATGGTGGGTAGAAGGGGGAAGCTCTGGAAGTCTGTGCAGACAGCGTATTTTCCAGGTGAATTGTGGAAGAGAAAGCAGGGCTGACAGCCCCATG
chr22:38599767:C:G	chr22:38599857:G:C	90	var1	left	AR	CTTTTGACTTTGGATCTTTGAACCCTGGGTGAGCTCTGCTACAGCAGCCGGGACCCTCAGTATTCCCATCTACCACTGGGAACTAGGTAACAGCCAGGATGGCAGGATGGTGGGTAGAAGGGGGAAGCTCTGGAAGTCTGTGCAGACAGCGTATTTTCCAGGTGAATTGTGGAAGAGAAAGCAGGGCTGACAGCCCCATG
chr22:38599767:C:G	chr22:38599857:G:C	90	var1	left	RA	CTTTTGACTTTGGATCTTTGAACCCTGGGTGAGCTCTGCTACAGCAGCCCGGACCCTCAGTATTCCCATCTACCACTGGGAACTAGGTAACAGCCAGGATGGCAGGATGGTGGGTAGAAGGGGGAAGCTCTGGAAGTCTCTGCAGACAGCGTATTTTCCAGGTGAATTGTGGAAGAGAAAGCAGGGCTGACAGCCCCATG
chr22:38599767:C:G	chr22:38599857:G:C	90	var1	left	AA	CTTTTGACTTTGGATCTTTGAACCCTGGGTGAGCTCTGCTACAGCAGCCGGGACCCTCAGTATTCCCATCTACCACTGGGAACTAGGTAACAGCCAGGATGGCAGGATGGTGGGTAGAAGGGGGAAGCTCTGGAAGTCTCTGCAGACAGCGTATTTTCCAGGTGAATTGTGGAAGAGAAAGCAGGGCTGACAGCCCCATG
chr22:38599767:C:G	chr22:38599857:G:C	90	var2	right	RR	AACCAATGATCTTTTGACTTTGGATCTTTGAACCCTGGGTGAGCTCTGCTACAGCAGCCCGGACCCTCAGTATTCCCATCTACCACTGGGAACTAGGTAACAGCCAGGATGGCAGGATGGTGGGTAGAAGGGGGAAGCTCTGGAAGTCTGTGCAGACAGCGTATTTTCCAGGTGAATTGTGGAAGAGAAAGCAGGGCTGA
chr22:38599767:C:G	chr22:38599857:G:C	90	var2	right	AR	AACCAATGATCTTTTGACTTTGGATCTTTGAACCCTGGGTGAGCTCTGCTACAGCAGCCGGGACCCTCAGTATTCCCATCTACCACTGGGAACTAGGTAACAGCCAGGATGGCAGGATGGTGGGTAGAAGGGGGAAGCTCTGGAAGTCTGTGCAGACAGCGTATTTTCCAGGTGAATTGTGGAAGAGAAAGCAGGGCTGA
chr22:38599767:C:G	chr22:38599857:G:C	90	var2	right	RA	AACCAATGATCTTTTGACTTTGGATCTTTGAACCCTGGGTGAGCTCTGCTACAGCAGCCCGGACCCTCAGTATTCCCATCTACCACTGGGAACTAGGTAACAGCCAGGATGGCAGGATGGTGGGTAGAAGGGGGAAGCTCTGGAAGTCTCTGCAGACAGCGTATTTTCCAGGTGAATTGTGGAAGAGAAAGCAGGGCTGA
chr22:38599767:C:G	chr22:38599857:G:C	90	var2	right	AA	AACCAATGATCTTTTGACTTTGGATCTTTGAACCCTGGGTGAGCTCTGCTACAGCAGCCGGGACCCTCAGTATTCCCATCTACCACTGGGAACTAGGTAACAGCCAGGATGGCAGGATGGTGGGTAGAAGGGGGAAGCTCTGGAAGTCTCTGCAGACAGCGTATTTTCCAGGTGAATTGTGGAAGAGAAAGCAGGGCTGA
chr22:38599857:G:C	chr22:38599978:G:A	121	var1	left	RR	CAGCCAGGATGGCAGGATGGTGGGTAGAAGGGGGAAGCTCTGGAAGTCTGTGCAGACAGCGTATTTTCCAGGTGAATTGTGGAAGAGAAAGCAGGGCTGACAGCCCCATGCCAGGAGCTGGGGGTACCCAAGAGTAGGTGGGGTTTGAGTCAGGAGGGTTGGGGCCAGGAGCACAGGAACCAGACAGGCCCACCCTCAAA
chr22:38599857:G:C	chr22:38599978:G:A	121	var1	left	AR	CAGCCAGGATGGCAGGATGGTGGGTAGAAGGGGGAAGCTCTGGAAGTCTCTGCAGACAGCGTATTTTCCAGGTGAATTGTGGAAGAGAAAGCAGGGCTGACAGCCCCATGCCAGGAGCTGGGGGTACCCAAGAGTAGGTGGGGTTTGAGTCAGGAGGGTTGGGGCCAGGAGCACAGGAACCAGACAGGCCCACCCTCAAA
chr22:38599857:G:C	chr22:38599978:G:A	121	var1	left	RA	CAGCCAGGATGGCAGGATGGTGGGTAGAAGGGGGAAGCTCTGGAAGTCTGTGCAGACAGCGTATTTTCCAGGTGAATTGTGGAAGAGAAAGCAGGGCTGACAGCCCCATGCCAGGAGCTGGGGGTACCCAAGAGTAGGTGGGGTTTGAGTCAGGAGGGTTGGGGCCAGGAACACAGGAACCAGACAGGCCCACCCTCAAA
chr22:38599857:G:C	chr22:38599978:G:A	121	var1	left	AA	CAGCCAGGATGGCAGGATGGTGGGTAGAAGGGGGAAGCTCTGGAAGTCTCTGCAGACAGCGTATTTTCCAGGTGAATTGTGGAAGAGAAAGCAGGGCTGACAGCCCCATGCCAGGAGCTGGGGGTACCCAAGAGTAGGTGGGGTTTGAGTCAGGAGGGTTGGGGCCAGGAACACAGGAACCAGACAGGCCCACCCTCAAA
chr22:38599857:G:C	chr22:38599978:G:A	121	var2	right	RR	GGGTAGAAGGGGGAAGCTCTGGAAGTCTGTGCAGACAGCGTATTTTCCAGGTGAATTGTGGAAGAGAAAGCAGGGCTGACAGCCCCATGCCAGGAGCTGGGGGTACCCAAGAGTAGGTGGGGTTTGAGTCAGGAGGGTTGGGGCCAGGAGCACAGGAACCAGACAGGCCCACCCTCAAAGCTGGGCAGGAAACATTACAA
chr22:38599857:G:C	chr22:38599978:G:A	121	var2	right	AR	GGGTAGAAGGGGGAAGCTCTGGAAGTCTCTGCAGACAGCGTATTTTCCAGGTGAATTGTGGAAGAGAAAGCAGGGCTGACAGCCCCATGCCAGGAGCTGGGGGTACCCAAGAGTAGGTGGGGTTTGAGTCAGGAGGGTTGGGGCCAGGAGCACAGGAACCAGACAGGCCCACCCTCAAAGCTGGGCAGGAAACATTACAA
chr22:38599857:G:C	chr22:38599978:G:A	121	var2	right	RA	GGGTAGAAGGGGGAAGCTCTGGAAGTCTGTGCAGACAGCGTATTTTCCAGGTGAATTGTGGAAGAGAAAGCAGGGCTGACAGCCCCATGCCAGGAGCTGGGGGTACCCAAGAGTAGGTGGGGTTTGAGTCAGGAGGGTTGGGGCCAGGAACACAGGAACCAGACAGGCCCACCCTCAAAGCTGGGCAGGAAACATTACAA
chr22:38599857:G:C	chr22:38599978:G:A	121	var2	right	AA	GGGTAGAAGGGGGAAGCTCTGGAAGTCTCTGCAGACAGCGTATTTTCCAGGTGAATTGTGGAAGAGAAAGCAGGGCTGACAGCCCCATGCCAGGAGCTGGGGGTACCCAAGAGTAGGTGGGGTTTGAGTCAGGAGGGTTGGGGCCAGGAACACAGGAACCAGACAGGCCCACCCTCAAAGCTGGGCAGGAAACATTACAA
chr2:68979302:G:A	chr2:68979331:G:T	29	var1	left	RR	TCACTTGGTCTTTAAAGCATAGAGGGCAGGCAGCAAAATTACCCTCCACGTCCTGACATCTCTAAGGGAATAAAGCTTGGGACTGCTATAAATAAGGAAAACTTGTTAAAGTTCATGAAATCAGCTATGGAAATTGTGGAACATAAGTCATGGTTCCATTTGTTTTATAGAAGTGTAAAAAATGAAATCTGTTCTTCAAG
chr2:68979302:G:A	chr2:68979331:G:T	29	var1	left	AR	TCACTTGGTCTTTAAAGCATAGAGGGCAGGCAGCAAAATTACCCTCCACATCCTGACATCTCTAAGGGAATAAAGCTTGGGACTGCTATAAATAAGGAAAACTTGTTAAAGTTCATGAAATCAGCTATGGAAATTGTGGAACATAAGTCATGGTTCCATTTGTTTTATAGAAGTGTAAAAAATGAAATCTGTTCTTCAAG
chr2:68979302:G:A	chr2:68979331:G:T	29	var1	left	RA	TCACTTGGTCTTTAAAGCATAGAGGGCAGGCAGCAAAATTACCCTCCACGTCCTGACATCTCTAAGGGAATAAAGCTTTGGACTGCTATAAATAAGGAAAACTTGTTAAAGTTCATGAAATCAGCTATGGAAATTGTGGAACATAAGTCATGGTTCCATTTGTTTTATAGAAGTGTAAAAAATGAAATCTGTTCTTCAAG
chr2:68979302:G:A	chr2:68979331:G:T	29	var1	left	AA	TCACTTGGTCTTTAAAGCATAGAGGGCAGGCAGCAAAATTACCCTCCACATCCTGACATCTCTAAGGGAATAAAGCTTTGGACTGCTATAAATAAGGAAAACTTGTTAAAGTTCATGAAATCAGCTATGGAAATTGTGGAACATAAGTCATGGTTCCATTTGTTTTATAGAAGTGTAAAAAATGAAATCTGTTCTTCAAG
chr2:68979302:G:A	chr2:68979331:G:T	29	var2	right	RR	TTTAGACCCCACGTAAAATTCTTCTGGACCTCACTTATTGTGTTGGGGCAGGGATTTACTGTTCTTTCAATTCACTTGGTCTTTAAAGCATAGAGGGCAGGCAGCAAAATTACCCTCCACGTCCTGACATCTCTAAGGGAATAAAGCTTGGGACTGCTATAAATAAGGAAAACTTGTTAAAGTTCATGAAATCAGCTATG
chr2:68979302:G:A	chr2:68979331:G:T	29	var2	right	AR	TTTAGACCCCACGTAAAATTCTTCTGGACCTCACTTATTGTGTTGGGGCAGGGATTTACTGTTCTTTCAATTCACTTGGTCTTTAAAGCATAGAGGGCAGGCAGCAAAATTACCCTCCACATCCTGACATCTCTAAGGGAATAAAGCTTGGGACTGCTATAAATAAGGAAAACTTGTTAAAGTTCATGAAATCAGCTATG
chr2:68979302:G:A	chr2:68979331:G:T	29	var2	right	RA	TTTAGACCCCACGTAAAATTCTTCTGGACCTCACTTATTGTGTTGGGGCAGGGATTTACTGTTCTTTCAATTCACTTGGTCTTTAAAGCATAGAGGGCAGGCAGCAAAATTACCCTCCACGTCCTGACATCTCTAAGGGAATAAAGCTTTGGACTGCTATAAATAAGGAAAACTTGTTAAAGTTCATGAAATCAGCTATG
chr2:68979302:G:A	chr2:68979331:G:T	29	var2	right	AA	TTTAGACCCCACGTAAAATTCTTCTGGACCTCACTTATTGTGTTGGGGCAGGGATTTACTGTTCTTTCAATTCACTTGGTCTTTAAAGCATAGAGGGCAGGCAGCAAAATTACCCTCCACATCCTGACATCTCTAAGGGAATAAAGCTTTGGACTGCTATAAATAAGGAAAACTTGTTAAAGTTCATGAAATCAGCTATG
chr2:68979302:G:A	chr2:68979331:G:T	29	var1	middle	RR	TTCTGGACCTCACTTATTGTGTTGGGGCAGGGATTTACTGTTCTTTCAATTCACTTGGTCTTTAAAGCATAGAGGGCAGGCAGCAAAATTACCCTCCACGTCCTGACATCTCTAAGGGAATAAAGCTTGGGACTGCTATAAATAAGGAAAACTTGTTAAAGTTCATGAAATCAGCTATGGAAATTGTGGAACATAAGTCA
chr2:68979302:G:A	chr2:68979331:G:T	29	var1	middle	AR	TTCTGGACCTCACTTATTGTGTTGGGGCAGGGATTTACTGTTCTTTCAATTCACTTGGTCTTTAAAGCATAGAGGGCAGGCAGCAAAATTACCCTCCACATCCTGACATCTCTAAGGGAATAAAGCTTGGGACTGCTATAAATAAGGAAAACTTGTTAAAGTTCATGAAATCAGCTATGGAAATTGTGGAACATAAGTCA
chr2:68979302:G:A	chr2:68979331:G:T	29	var1	middle	RA	TTCTGGACCTCACTTATTGTGTTGGGGCAGGGATTTACTGTTCTTTCAATTCACTTGGTCTTTAAAGCATAGAGGGCAGGCAGCAAAATTACCCTCCACGTCCTGACATCTCTAAGGGAATAAAGCTTTGGACTGCTATAAATAAGGAAAACTTGTTAAAGTTCATGAAATCAGCTATGGAAATTGTGGAACATAAGTCA
chr2:68979302:G:A	chr2:68979331:G:T	29	var1	middle	AA	TTCTGGACCTCACTTATTGTGTTGGGGCAGGGATTTACTGTTCTTTCAATTCACTTGGTCTTTAAAGCATAGAGGGCAGGCAGCAAAATTACCCTCCACATCCTGACATCTCTAAGGGAATAAAGCTTTGGACTGCTATAAATAAGGAAAACTTGTTAAAGTTCATGAAATCAGCTATGGAAATTGTGGAACATAAGTCA
chr2:68979302:G:A	chr2:68979331:G:T	29	var2	middle	RR	GGGATTTACTGTTCTTTCAATTCACTTGGTCTTTAAAGCATAGAGGGCAGGCAGCAAAATTACCCTCCACGTCCTGACATCTCTAAGGGAATAAAGCTTGGGACTGCTATAAATAAGGAAAACTTGTTAAAGTTCATGAAATCAGCTATGGAAATTGTGGAACATAAGTCATGGTTCCATTTGTTTTATAGAAGTGTAAA
chr2:68979302:G:A	chr2:68979331:G:T	29	var2	middle	AR	GGGATTTACTGTTCTTTCAATTCACTTGGTCTTTAAAGCATAGAGGGCAGGCAGCAAAATTACCCTCCACATCCTGACATCTCTAAGGGAATAAAGCTTGGGACTGCTATAAATAAGGAAAACTTGTTAAAGTTCATGAAATCAGCTATGGAAATTGTGGAACATAAGTCATGGTTCCATTTGTTTTATAGAAGTGTAAA
chr2:68979302:G:A	chr2:68979331:G:T	29	var2	middle	RA	GGGATTTACTGTTCTTTCAATTCACTTGGTCTTTAAAGCATAGAGGGCAGGCAGCAAAATTACCCTCCACGTCCTGACATCTCTAAGGGAATAAAGCTTTGGACTGCTATAAATAAGGAAAACTTGTTAAAGTTCATGAAATCAGCTATGGAAATTGTGGAACATAAGTCATGGTTCCATTTGTTTTATAGAAGTGTAAA
chr2:68979302:G:A	chr2:68979331:G:T	29	var2	middle	AA	GGGATTTACTGTTCTTTCAATTCACTTGGTCTTTAAAGCATAGAGGGCAGGCAGCAAAATTACCCTCCACATCCTGACATCTCTAAGGGAATAAAGCTTTGGACTGCTATAAATAAGGAAAACTTGTTAAAGTTCATGAAATCAGCTATGGAAATTGTGGAACATAAGTCATGGTTCCATTTGTTTTATAGAAGTGTAAA
chr2:68979302:G:A	chr2:68979331:G:T	29	var1	right	RR	ATAACGCGACCACGAATAGTTGATTGAATTTTAGACCCCACGTAAAATTCTTCTGGACCTCACTTATTGTGTTGGGGCAGGGATTTACTGTTCTTTCAATTCACTTGGTCTTTAAAGCATAGAGGGCAGGCAGCAAAATTACCCTCCACGTCCTGACATCTCTAAGGGAATAAAGCTTGGGACTGCTATAAATAAGGAAA
chr2:68979302:G:A	chr2:68979331:G:T	29	var1	right	AR	ATAACGCGACCACGAATAGTTGATTGAATTTTAGACCCCACGTAAAATTCTTCTGGACCTCACTTATTGTGTTGGGGCAGGGATTTACTGTTCTTTCAATTCACTTGGTCTTTAAAGCATAGAGGGCAGGCAGCAAAATTACCCTCCACATCCTGACATCTCTAAGGGAATAAAGCTTGGGACTGCTATAAATAAGGAAA
chr2:68979302:G:A	chr2:68979331:G:T	29	var1	right	RA	ATAACGCGACCACGAATAGTTGATTGAATTTTAGACCCCACGTAAAATTCTTCTGGACCTCACTTATTGTGTTGGGGCAGGGATTTACTGTTCTTTCAATTCACTTGGTCTTTAAAGCATAGAGGGCAGGCAGCAAAATTACCCTCCACGTCCTGACATCTCTAAGGGAATAAAGCTTTGGACTGCTATAAATAAGGAAA
chr2:68979302:G:A	chr2:68979331:G:T	29	var1	right	AA	ATAACGCGACCACGAATAGTTGATTGAATTTTAGACCCCACGTAAAATTCTTCTGGACCTCACTTATTGTGTTGGGGCAGGGATTTACTGTTCTTTCAATTCACTTGGTCTTTAAAGCATAGAGGGCAGGCAGCAAAATTACCCTCCACATCCTGACATCTCTAAGGGAATAAAGCTTTGGACTGCTATAAATAAGGAAA
chr2:68979302:G:A	chr2:68979331:G:T	29	var2	left	RR	GCAGCAAAATTACCCTCCACGTCCTGACATCTCTAAGGGAATAAAGCTTGGGACTGCTATAAATAAGGAAAACTTGTTAAAGTTCATGAAATCAGCTATGGAAATTGTGGAACATAAGTCATGGTTCCATTTGTTTTATAGAAGTGTAAAAAATGAAATCTGTTCTTCAAGATAGAAAAAAAAGAGAAATATTATGAATG
chr2:68979302:G:A	chr2:68979331:G:T	29	var2	left	AR	GCAGCAAAATTACCCTCCACATCCTGACATCTCTAAGGGAATAAAGCTTGGGACTGCTATAAATAAGGAAAACTTGTTAAAGTTCATGAAATCAGCTATGGAAATTGTGGAACATAAGTCATGGTTCCATTTGTTTTATAGAAGTGTAAAAAATGAAATCTGTTCTTCAAGATAGAAAAAAAAGAGAAATATTATGAATG
chr2:68979302:G:A	chr2:68979331:G:T	29	var2	left	RA	GCAGCAAAATTACCCTCCACGTCCTGACATCTCTAAGGGAATAAAGCTTTGGACTGCTATAAATAAGGAAAACTTGTTAAAGTTCATGAAATCAGCTATGGAAATTGTGGAACATAAGTCATGGTTCCATTTGTTTTATAGAAGTGTAAAAAATGAAATCTGTTCTTCAAGATAGAAAAAAAAGAGAAATATTATGAATG
chr2:68979302:G:A	chr2:68979331:G:T	29	var2	left	AA	GCAGCAAAATTACCCTCCACATCCTGACATCTCTAAGGGAATAAAGCTTTGGACTGCTATAAATAAGGAAAACTTGTTAAAGTTCATGAAATCAGCTATGGAAATTGTGGAACATAAGTCATGGTTCCATTTGTTTTATAGAAGTGTAAAAAATGAAATCTGTTCTTCAAGATAGAAAAAAAAGAGAAATATTATGAATG
chr3:149211387:C:T	chr3:149211512:G:A	125	var1	left	RR	CATCTCCTTGGAGCATTAGGAAAGATGATGGAAAGCAGCTAGCCCAGAGCCTGGCACTAGAGGACCCAGGAAATGAGAGCTGCTGCTATTTATGAAGCACTGCCTGTGCTGGAACTGGGGACAGAGACAGTGGCACATGGTCTTTGCCCTTGGAAGTTTATCGTCCTGAAGAGAGGACAAACAAATGGACAGGTGATGGC
chr3:149211387:C:T	chr3:149211512:G:A	125	var1	left	AR	CATCTCCTTGGAGCATTAGGAAAGATGATGGAAAGCAGCTAGCCCAGAGTCTGGCACTAGAGGACCCAGGAAATGAGAGCTGCTGCTATTTATGAAGCACTGCCTGTGCTGGAACTGGGGACAGAGACAGTGGCACATGGTCTTTGCCCTTGGAAGTTTATCGTCCTGAAGAGAGGACAAACAAATGGACAGGTGATGGC
chr3:149211387:C:T	chr3:149211512:G:A	125	var1	left	RA	CATCTCCTTGGAGCATTAGGAAAGATGATGGAAAGCAGCTAGCCCAGAGCCTGGCACTAGAGGACCCAGGAAATGAGAGCTGCTGCTATTTATGAAGCACTGCCTGTGCTGGAACTGGGGACAGAGACAGTGGCACATGGTCTTTGCCCTTGGAAGTTTATCGTCCTGAAGAGAAGACAAACAAATGGACAGGTGATGGC
chr3:149211387:C:T	chr3:149211512:G:A	125	var1	left	AA	CATCTCCTTGGAGCATTAGGAAAGATGATGGAAAGCAGCTAGCCCAGAGTCTGGCACTAGAGGACCCAGGAAATGAGAGCTGCTGCTATTTATGAAGCACTGCCTGTGCTGGAACTGGGGACAGAGACAGTGGCACATGGTCTTTGCCCTTGGAAGTTTATCGTCCTGAAGAGAAGACAAACAAATGGACAGGTGATGGC
chr3:149211387:C:T	chr3:149211512:G:A	125	var2	right	RR	TGATGGAAAGCAGCTAGCCCAGAGCCTGGCACTAGAGGACCCAGGAAATGAGAGCTGCTGCTATTTATGAAGCACTGCCTGTGCTGGAACTGGGGACAGAGACAGTGGCACATGGTCTTTGCCCTTGGAAGTTTATCGTCCTGAAGAGAGGACAAACAAATGGACAGGTGATGGCAGCGCAGGGTCCAGGGGCTCTGTAC
chr3:149211387:C:T	chr3:149211512:G:A	125	var2	right	AR	TGATGGAAAGCAGCTAGCCCAGAGTCTGGCACTAGAGGACCCAGGAAATGAGAGCTGCTGCTATTTATGAAGCACTGCCTGTGCTGGAACTGGGGACAGAGACAGTGGCACATGGTCTTTGCCCTTGGAAGTTTATCGTCCTGAAGAGAGGACAAACAAATGGACAGGTGATGGCAGCGCAGGGTCCAGGGGCTCTGTAC
chr3:149211387:C:T	chr3:149211512:G:A	125	var2	right	RA	TGATGGAAAGCAGCTAGCCCAGAGCCTGGCACTAGAGGACCCAGGAAATGAGAGCTGCTGCTATTTATGAAGCACTGCCTGTGCTGGAACTGGGGACAGAGACAGTGGCACATGGTCTTTGCCCTTGGAAGTTTATCGTCCTGAAGAGAAGACAAACAAATGGACAGGTGATGGCAGCGCAGGGTCCAGGGGCTCTGTAC
chr3:149211387:C:T	chr3:149211512:G:A	125	var2	right	AA	TGATGGAAAGCAGCTAGCCCAGAGTCTGGCACTAGAGGACCCAGGAAATGAGAGCTGCTGCTATTTATGAAGCACTGCCTGTGCTGGAACTGGGGACAGAGACAGTGGCACATGGTCTTTGCCCTTGGAAGTTTATCGTCCTGAAGAGAAGACAAACAAATGGACAGGTGATGGCAGCGCAGGGTCCAGGGGCTCTGTAC
chr4:111112068:A:G	chr4:111112133:A:C	65	var1	left	RR	AAGCTGCATTGCAGTGGCATAATCTCAGCTCACTGCAACCTCCGCCTCCAGGTTCATGCCATTCTTGTGTCTCAGCATCCAGAGTAGCTGGGACTACAGGTGCGTACCACCATGACCAGCTAATTTTTGTATTTTTTGTAGAGACAGGGTTTCGCCACTTTGACCAGGCTGGTCTCGAACTCCTGACATCAAGTGATCCG
chr4:111112068:A:G	chr4:111112133:A:C	65	var1	left	AR	AAGCTGCATTGCAGTGGCATAATCTCAGCTCACTGCAACCTCCGCCTCCGGGTTCATGCCATTCTTGTGTCTCAGCATCCAGAGTAGCTGGGACTACAGGTGCGTACCACCATGACCAGCTAATTTTTGTATTTTTTGTAGAGACAGGGTTTCGCCACTTTGACCAGGCTGGTCTCGAACTCCTGACATCAAGTGATCCG
chr4:111112068:A:G	chr4:111112133:A:C	65	var1	left	RA	AAGCTGCATTGCAGTGGCATAATCTCAGCTCACTGCAACCTCCGCCTCCAGGTTCATGCCATTCTTGTGTCTCAGCATCCAGAGTAGCTGGGACTACAGGTGCGTACCACCATGCCCAGCTAATTTTTGTATTTTTTGTAGAGACAGGGTTTCGCCACTTTGACCAGGCTGGTCTCGAACTCCTGACATCAAGTGATCCG
chr4:111112068:A:G	chr4:111112133:A:C	65	var1	left	AA	AAGCTGCATTGCAGTGGCATAATCTCAGCTCACTGCAACCTCCGCCTCCGGGTTCATGCCATTCTTGTGTCTCAGCATCCAGAGTAGCTGGGACTACAGGTGCGTACCACCATGCCCAGCTAATTTTTGTATTTTTTGTAGAGACAGGGTTTCGCCACTTTGACCAGGCTGGTCTCGAACTCCTGACATCAAGTGATCCG
chr4:111112068:A:G	chr4:111112133:A:C	65	var2	right	RR	TGTTTTTTTTGAGACACAGTTTTGCTCTGTTGCCCAAGCTGCATTGCAGTGGCATAATCTCAGCTCACTGCAACCTCCGCCTCCAGGTTCATGCCATTCTTGTGTCTCAGCATCCAGAGTAGCTGGGACTACAGGTGCGTACCACCATGACCAGCTAATTTTTGTATTTTTTGTAGAGACAGGGTTTCGCCACTTTGACC
chr4:111112068:A:G	chr4:111112133:A:C	65	var2	right	AR	TGTTTTTTTTGAGACACAGTTTTGCTCTGTTGCCCAAGCTGCATTGCAGTGGCATAATCTCAGCTCACTGCAACCTCCGCCTCCGGGTTCATGCCATTCTTGTGTCTCAGCATCCAGAGTAGCTGGGACTACAGGTGCGTACCACCATGACCAGCTAATTTTTGTATTTTTTGTAGAGACAGGGTTTCGCCACTTTGACC
chr4:111112068:A:G	chr4:111112133:A:C	65	var2	right	RA	TGTTTTTTTTGAGACACAGTTTTGCTCTGTTGCCCAAGCTGCATTGCAGTGGCATAATCTCAGCTCACTGCAACCTCCGCCTCCAGGTTCATGCCATTCTTGTGTCTCAGCATCCAGAGTAGCTGGGACTACAGGTGCGTACCACCATGCCCAGCTAATTTTTGTATTTTTTGTAGAGACAGGGTTTCGCCACTTTGACC
chr4:111112068:A:G	chr4:111112133:A:C	65	var2	right	AA	TGTTTTTTTTGAGACACAGTTTTGCTCTGTTGCCCAAGCTGCATTGCAGTGGCATAATCTCAGCTCACTGCAACCTCCGCCTCCGGGTTCATGCCATTCTTGTGTCTCAGCATCCAGAGTAGCTGGGACTACAGGTGCGTACCACCATGCCCAGCTAATTTTTGTATTTTTTGTAGAGACAGGGTTTCGCCACTTTGACC
chr4:111112068:A:G	chr4:111112133:A:C	65	var1	middle	RR	TTTTTTCAATTTTTGTGTTTTTTTTGAGACACAGTTTTGCTCTGTTGCCCAAGCTGCATTGCAGTGGCATAATCTCAGCTCACTGCAACCTCCGCCTCCAGGTTCATGCCATTCTTGTGTCTCAGCATCCAGAGTAGCTGGGACTACAGGTGCGTACCACCATGACCAGCTAATTTTTGTATTTTTTGTAGAGACAGGGT
chr4:111112068:A:G	chr4:111112133:A:C	65	var1	middle	AR	TTTTTTCAATTTTTGTGTTTTTTTTGAGACACAGTTTTGCTCTGTTGCCCAAGCTGCATTGCAGTGGCATAATCTCAGCTCACTGCAACCTCCGCCTCCGGGTTCATGCCATTCTTGTGTCTCAGCATCCAGAGTAGCTGGGACTACAGGTGCGTACCACCATGACCAGCTAATTTTTGTATTTTTTGTAGAGACAGGGT
chr4:111112068:A:G	chr4:111112133:A:C	65	var1	middle	RA	TTTTTTCAATTTTTGTGTTTTTTTTGAGACACAGTTTTGCTCTGTTGCCCAAGCTGCATTGCAGTGGCATAATCTCAGCTCACTGCAACCTCCGCCTCCAGGTTCATGCCATTCTTGTGTCTCAGCATCCAGAGTAGCTGGGACTACAGGTGCGTACCACCATGCCCAGCTAATTTTTGTATTTTTTGTAGAGACAGGGT
chr4:111112068:A:G	chr4:111112133:A:C	65	var1	middle	AA	TTTTTTCAATTTTTGTGTTTTTTTTGAGACACAGTTTTGCTCTGTTGCCCAAGCTGCATTGCAGTGGCATAATCTCAGCTCACTGCAACCTCCGCCTCCGGGTTCATGCCATTCTTGTGTCTCAGCATCCAGAGTAGCTGGGACTACAGGTGCGTACCACCATGCCCAGCTAATTTTTGTATTTTTTGTAGAGACAGGGT
chr4:111112068:A:G	chr4:111112133:A:C	65	var2	middle	RR	GGCATAATCTCAGCTCACTGCAACCTCCGCCTCCAGGTTCATGCCATTCTTGTGTCTCAGCATCCAGAGTAGCTGGGACTACAGGTGCGTACCACCATGACCAGCTAATTTTTGTATTTTTTGTAGAGACAGGGTTTCGCCACTTTGACCAGGCTGGTCTCGAACTCCTGACATCAAGTGATCCGCCTGCCTCGGCCTCC
chr4:111112068:A:G	chr4:111112133:A:C	65	var2	middle	AR	GGCATAATCTCAGCTCACTGCAACCTCCGCCTCCGGGTTCATGCCATTCTTGTGTCTCAGCATCCAGAGTAGCTGGGACTACAGGTGCGTACCACCATGACCAGCTAATTTTTGTATTTTTTGTAGAGACAGGGTTTCGCCACTTTGACCAGGCTGGTCTCGAACTCCTGACATCAAGTGATCCGCCTGCCTCGGCCTCC
chr4:111112068:A:G	chr4:111112133:A:C	65	var2	middle	RA	GGCATAATCTCAGCTCACTGCAACCTCCGCCTCCAGGTTCATGCCATTCTTGTGTCTCAGCATCCAGAGTAGCTGGGACTACAGGTGCGTACCACCATGCCCAGCTAATTTTTGTATTTTTTGTAGAGACAGGGTTTCGCCACTTTGACCAGGCTGGTCTCGAACTCCTGACATCAAGTGATCCGCCTGCCTCGGCCTCC
chr4:111112068:A:G	chr4:111112133:A:C	65	var2	middle	AA	GGCATAATCTCAGCTCACTGCAACCTCCGCCTCCGGGTTCATGCCATTCTTGTGTCTCAGCATCCAGAGTAGCTGGGACTACAGGTGCGTACCACCATGCCCAGCTAATTTTTGTATTTTTTGTAGAGACAGGGTTTCGCCACTTTGACCAGGCTGGTCTCGAACTCCTGACATCAAGTGATCCGCCTGCCTCGGCCTCC
chr4:111112068:A:G	chr4:111112177:T:G	109	var1	left	RR	AAGCTGCATTGCAGTGGCATAATCTCAGCTCACTGCAACCTCCGCCTCCAGGTTCATGCCATTCTTGTGTCTCAGCATCCAGAGTAGCTGGGACTACAGGTGCGTACCACCATGACCAGCTAATTTTTGTATTTTTTGTAGAGACAGGGTTTCGCCACTTTGACCAGGCTGGTCTCGAACTCCTGACATCAAGTGATCCG
chr4:111112068:A:G	chr4:111112177:T:G	109	var1	left	AR	AAGCTGCATTGCAGTGGCATAATCTCAGCTCACTGCAACCTCCGCCTCCGGGTTCATGCCATTCTTGTGTCTCAGCATCCAGAGTAGCTGGGACTACAGGTGCGTACCACCATGACCAGCTAATTTTTGTATTTTTTGTAGAGACAGGGTTTCGCCACTTTGACCAGGCTGGTCTCGAACTCCTGACATCAAGTGATCCG
chr4:111112068:A:G	chr4:111112177:T:G	109	var1	left	RA	AAGCTGCATTGCAGTGGCATAATCTCAGCTCACTGCAACCTCCGCCTCCAGGTTCATGCCATTCTTGTGTCTCAGCATCCAGAGTAGCTGGGACTACAGGTGCGTACCACCATGACCAGCTAATTTTTGTATTTTTTGTAGAGACAGGGTTTCGCCACGTTGACCAGGCTGGTCTCGAACTCCTGACATCAAGTGATCCG
chr4:111112068:A:G	chr4:111112177:T:G	109	var1	left	AA	AAGCTGCATTGCAGTGGCATAATCTCAGCTCACTGCAACCTCCGCCTCCGGGTTCATGCCATTCTTGTGTCTCAGCATCCAGAGTAGCTGGGACTACAGGTGCGTACCACCATGACCAGCTAATTTTTGTATTTTTTGTAGAGACAGGGTTTCGCCACGTTGACCAGGCTGGTCTCGAACTCCTGACATCAAGTGATCCG
chr4:111112068:A:G	chr4:111112177:T:G	109	var2	right	RR	TGCAGTGGCATAATCTCAGCTCACTGCAACCTCCGCCTCCAGGTTCATGCCATTCTTGTGTCTCAGCATCCAGAGTAGCTGGGACTACAGGTGCGTACCACCATGACCAGCTAATTTTTGTATTTTTTGTAGAGACAGGGTTTCGCCACTTTGACCAGGCTGGTCTCGAACTCCTGACATCAAGTGATCCGCCTGCCTCG
chr4:111112068:A:G	chr4:111112177:T:G	109	var2	right	AR	TGCAGTGGCATAATCTCAGCTCACTGCAACCTCCGCCTCCGGGTTCATGCCATTCTTGTGTCTCAGCATCCAGAGTAGCTGGGACTACAGGTGCGTACCACCATGACCAGCTAATTTTTGTATTTTTTGTAGAGACAGGGTTTCGCCACTTTGACCAGGCTGGTCTCGAACTCCTGACATCAAGTGATCCGCCTGCCTCG
chr4:111112068:A:G	chr4:111112177:T:G	109	var2	right	RA	TGCAGTGGCATAATCTCAGCTCACTGCAACCTCCGCCTCCAGGTTCATGCCATTCTTGTGTCTCAGCATCCAGAGTAGCTGGGACTACAGGTGCGTACCACCATGACCAGCTAATTTTTGTATTTTTTGTAGAGACAGGGTTTCGCCACGTTGACCAGGCTGGTCTCGAACTCCTGACATCAAGTGATCCGCCTGCCTCG
chr4:111112068:A:G	chr4:111112177:T:G	109	var2	right	AA	TGCAGTGGCATAATCTCAGCTCACTGCAACCTCCGCCTCCGGGTTCATGCCATTCTTGTGTCTCAGCATCCAGAGTAGCTGGGACTACAGGTGCGTACCACCATGACCAGCTAATTTTTGTATTTTTTGTAGAGACAGGGTTTCGCCACGTTGACCAGGCTGGTCTCGAACTCCTGACATCAAGTGATCCGCCTGCCTCG
chr4:111112133:A:C	chr4:111112177:T:G	44	var1	left	RR	TGTGTCTCAGCATCCAGAGTAGCTGGGACTACAGGTGCGTACCACCATGACCAGCTAATTTTTGTATTTTTTGTAGAGACAGGGTTTCGCCACTTTGACCAGGCTGGTCTCGAACTCCTGACATCAAGTGATCCGCCTGCCTCGGCCTCCCAAAGTGCTGGGATTACAGGTGTGAGCCACCATACCCGACCCATACAATA
chr4:111112133:A:C	chr4:111112177:T:G	44	var1	left	AR	TGTGTCTCAGCATCCAGAGTAGCTGGGACTACAGGTGCGTACCACCATGCCCAGCTAATTTTTGTATTTTTTGTAGAGACAGGGTTTCGCCACTTTGACCAGGCTGGTCTCGAACTCCTGACATCAAGTGATCCGCCTGCCTCGGCCTCCCAAAGTGCTGGGATTACAGGTGTGAGCCACCATACCCGACCCATACAATA
chr4:111112133:A:C	chr4:111112177:T:G	44	var1	left	RA	TGTGTCTCAGCATCCAGAGTAGCTGGGACTACAGGTGCGTACCACCATGACCAGCTAATTTTTGTATTTTTTGTAGAGACAGGGTTTCGCCACGTTGACCAGGCTGGTCTCGAACTCCTGACATCAAGTGATCCGCCTGCCTCGGCCTCCCAAAGTGCTGGGATTACAGGTGTGAGCCACCATACCCGACCCATACAATA
chr4:111112133:A:C	chr4:111112177:T:G	44	var1	left	AA	TGTGTCTCAGCATCCAGAGTAGCTGGGACTACAGGTGCGTACCACCATGCCCAGCTAATTTTTGTATTTTTTGTAGAGACAGGGTTTCGCCACGTTGACCAGGCTGGTCTCGAACTCCTGACATCAAGTGATCCGCCTGCCTCGGCCTCCCAAAGTGCTGGGATTACAGGTGTGAGCCACCATACCCGACCCATACAATA
chr4:111112133:A:C	chr4:111112177:T:G	44	var2	right	RR	TGCAGTGGCATAATCTCAGCTCACTGCAACCTCCGCCTCCAGGTTCATGCCATTCTTGTGTCTCAGCATCCAGAGTAGCTGGGACTACAGGTGCGTACCACCATGACCAGCTAATTTTTGTATTTTTTGTAGAGACAGGGTTTCGCCACTTTGACCAGGCTGGTCTCGAACTCCTGACATCAAGTGATCCGCCTGCCTCG
chr4:111112133:A:C	chr4:111112177:T:G	44	var2	right	AR	TGCAGTGGCATAATCTCAGCTCACTGCAACCTCCGCCTCCAGGTTCATGCCATTCTTGTGTCTCAGCATCCAGAGTAGCTGGGACTACAGGTGCGTACCACCATGCCCAGCTAATTTTTGTATTTTTTGTAGAGACAGGGTTTCGCCACTTTGACCAGGCTGGTCTCGAACTCCTGACATCAAGTGATCCGCCTGCCTCG
chr4:111112133:A:C	chr4:111112177:T:G	44	var2	right	RA	TGCAGTGGCATAATCTCAGCTCACTGCAACCTCCGCCTCCAGGTTCATGCCATTCTTGTGTCTCAGCATCCAGAGTAGCTGGGACTACAGGTGCGTACCACCATGACCAGCTAATTTTTGTATTTTTTGTAGAGACAGGGTTTCGCCACGTTGACCAGGCTGGTCTCGAACTCCTGACATCAAGTGATCCGCCTGCCTCG
chr4:111112133:A:C	chr4:111112177:T:G	44	var2	right	AA	TGCAGTGGCATAATCTCAGCTCACTGCAACCTCCGCCTCCAGGTTCATGCCATTCTTGTGTCTCAGCATCCAGAGTAGCTGGGACTACAGGTGCGTACCACCATGCCCAGCTAATTTTTGTATTTTTTGTAGAGACAGGGTTTCGCCACGTTGACCAGGCTGGTCTCGAACTCCTGACATCAAGTGATCCGCCTGCCTCG
chr4:111112133:A:C	chr4:111112177:T:G	44	var1	middle	RR	GGCATAATCTCAGCTCACTGCAACCTCCGCCTCCAGGTTCATGCCATTCTTGTGTCTCAGCATCCAGAGTAGCTGGGACTACAGGTGCGTACCACCATGACCAGCTAATTTTTGTATTTTTTGTAGAGACAGGGTTTCGCCACTTTGACCAGGCTGGTCTCGAACTCCTGACATCAAGTGATCCGCCTGCCTCGGCCTCC
chr4:111112133:A:C	chr4:111112177:T:G	44	var1	middle	AR	GGCATAATCTCAGCTCACTGCAACCTCCGCCTCCAGGTTCATGCCATTCTTGTGTCTCAGCATCCAGAGTAGCTGGGACTACAGGTGCGTACCACCATGCCCAGCTAATTTTTGTATTTTTTGTAGAGACAGGGTTTCGCCACTTTGACCAGGCTGGTCTCGAACTCCTGACATCAAGTGATCCGCCTGCCTCGGCCTCC
chr4:111112133:A:C	chr4:111112177:T:G	44	var1	middle	RA	GGCATAATCTCAGCTCACTGCAACCTCCGCCTCCAGGTTCATGCCATTCTTGTGTCTCAGCATCCAGAGTAGCTGGGACTACAGGTGCGTACCACCATGACCAGCTAATTTTTGTATTTTTTGTAGAGACAGGGTTTCGCCACGTTGACCAGGCTGGTCTCGAACTCCTGACATCAAGTGATCCGCCTGCCTCGGCCTCC
chr4:111112133:A:C	chr4:111112177:T:G	44	var1	middle	AA	GGCATAATCTCAGCTCACTGCAACCTCCGCCTCCAGGTTCATGCCATTCTTGTGTCTCAGCATCCAGAGTAGCTGGGACTACAGGTGCGTACCACCATGCCCAGCTAATTTTTGTATTTTTTGTAGAGACAGGGTTTCGCCACGTTGACCAGGCTGGTCTCGAACTCCTGACATCAAGTGATCCGCCTGCCTCGGCCTCC
chr4:111112133:A:C	chr4:111112177:T:G	44	var2	middle	RR	CATTCTTGTGTCTCAGCATCCAGAGTAGCTGGGACTACAGGTGCGTACCACCATGACCAGCTAATTTTTGTATTTTTTGTAGAGACAGGGTTTCGCCACTTTGACCAGGCTGGTCTCGAACTCCTGACATCAAGTGATCCGCCTGCCTCGGCCTCCCAAAGTGCTGGGATTACAGGTGTGAGCCACCATACCCGACCCAT
chr4:111112133:A:C	chr4:111112177:T:G	44	var2	middle	AR	CATTCTTGTGTCTCAGCATCCAGAGTAGCTGGGACTACAGGTGCGTACCACCATGCCCAGCTAATTTTTGTATTTTTTGTAGAGACAGGGTTTCGCCACTTTGACCAGGCTGGTCTCGAACTCCTGACATCAAGTGATCCGCCTGCCTCGGCCTCCCAAAGTGCTGGGATTACAGGTGTGAGCCACCATACCCGACCCAT
chr4:111112133:A:C	chr4:111112177:T:G	44	var2	middle	RA	CATTCTTGTGTCTCAGCATCCAGAGTAGCTGGGACTACAGGTGCGTACCACCATGACCAGCTAATTTTTGTATTTTTTGTAGAGACAGGGTTTCGCCACGTTGACCAGGCTGGTCTCGAACTCCTGACATCAAGTGATCCGCCTGCCTCGGCCTCCCAAAGTGCTGGGATTACAGGTGTGAGCCACCATACCCGACCCAT
chr4:111112133:A:C	chr4:111112177:T:G	44	var2	middle	AA	CATTCTTGTGTCTCAGCATCCAGAGTAGCTGGGACTACAGGTGCGTACCACCATGCCCAGCTAATTTTTGTATTTTTTGTAGAGACAGGGTTTCGCCACGTTGACCAGGCTGGTCTCGAACTCCTGACATCAAGTGATCCGCCTGCCTCGGCCTCCCAAAGTGCTGGGATTACAGGTGTGAGCCACCATACCCGACCCAT
chr4:25377777:A:C	chr4:25377811:A:C	34	var1	left	RR	CAGGCTGGAGTGCAGTGGCACAATCTCGGCTCACTGCAAGCTCCGCCTCACTGCAAGCCCCGCCTCACTGCAAGCTCCGCCTCACTGCAAGCTCCGCCTCCCGGGTTCACGCCATTCTCCTGCCTCAGCCTCCCCAGTAGATGGGACTACAGGTGCCCGCCACCATGCCTGGCTACTTTTTTGTATTTTTTAGTAGAGAC
chr4:25377777:A:C	chr4:25377811:A:C	34	var1	left	AR	CAGGCTGGAGTGCAGTGGCACAATCTCGGCTCACTGCAAGCTCCGCCTCCCTGCAAGCCCCGCCTCACTGCAAGCTCCGCCTCACTGCAAGCTCCGCCTCCCGGGTTCACGCCATTCTCCTGCCTCAGCCTCCCCAGTAGATGGGACTACAGGTGCCCGCCACCATGCCTGGCTACTTTTTTGTATTTTTTAGTAGAGAC
chr4:25377777:A:C	chr4:25377811:A:C	34	var1	left	RA	CAGGCTGGAGTGCAGTGGCACAATCTCGGCTCACTGCAAGCTCCGCCTCACTGCAAGCCCCGCCTCACTGCAAGCTCCGCCTCCCTGCAAGCTCCGCCTCCCGGGTTCACGCCATTCTCCTGCCTCAGCCTCCCCAGTAGATGGGACTACAGGTGCCCGCCACCATGCCTGGCTACTTTTTTGTATTTTTTAGTAGAGAC
chr4:25377777:A:C	chr4:25377811:A:C	34	var1	left	AA	CAGGCTGGAGTGCAGTGGCACAATCTCGGCTCACTGCAAGCTCCGCCTCCCTGCAAGCCCCGCCTCACTGCAAGCTCCGCCTCCCTGCAAGCTCCGCCTCCCGGGTTCACGCCATTCTCCTGCCTCAGCCTCCCCAGTAGATGGGACTACAGGTGCCCGCCACCATGCCTGGCTACTTTTTTGTATTTTTTAGTAGAGAC
chr4:25377777:A:C	chr4:25377811:A:C	34	var2	right	RR	GAAGAAATCGTGTGTGAGCCCACACTCTTTTTTTATATTTTAGAGACGGAGTCTGGCTCTGTTGCCCAGGCTGGAGTGCAGTGGCACAATCTCGGCTCACTGCAAGCTCCGCCTCACTGCAAGCCCCGCCTCACTGCAAGCTCCGCCTCACTGCAAGCTCCGCCTCCCGGGTTCACGCCATTCTCCTGCCTCAGCCTCCC
chr4:25377777:A:C	chr4:25377811:A:C	34	var2	right	AR	GAAGAAATCGTGTGTGAGCCCACACTCTTTTTTTATATTTTAGAGACGGAGTCTGGCTCTGTTGCCCAGGCTGGAGTGCAGTGGCACAATCTCGGCTCACTGCAAGCTCCGCCTCCCTGCAAGCCCCGCCTCACTGCAAGCTCCGCCTCACTGCAAGCTCCGCCTCCCGGGTTCACGCCATTCTCCTGCCTCAGCCTCCC
chr4:25377777:A:C	chr4:25377811:A:C	34	var2	right	RA	GAAGAAATCGTGTGTGAGCCCACACTCTTTTTTTATATTTTAGAGACGGAGTCTGGCTCTGTTGCCCAGGCTGGAGTGCAGTGGCACAATCTCGGCTCACTGCAAGCTCCGCCTCACTGCAAGCCCCGCCTCACTGCAAGCTCCGCCTCCCTGCAAGCTCCGCCTCCCGGGTTCACGCCATTCTCCTGCCTCAGCCTCCC
chr4:25377777:A:C	chr4:25377811:A:C	34	var2	right	AA	GAAGAAATCGTGTGTGAGCCCACACTCTTTTTTTATATTTTAGAGACGGAGTCTGGCTCTGTTGCCCAGGCTGGAGTGCAGTGGCACAATCTCGGCTCACTGCAAGCTCCGCCTCCCTGCAAGCCCCGCCTCACTGCAAGCTCCGCCTCCCTGCAAGCTCCGCCTCCCGGGTTCACGCCATTCTCCTGCCTCAGCCTCCC
chr4:25377777:A:C	chr4:25377811:A:C	34	var1	middle	RR	AGCCCACACTCTTTTTTTATATTTTAGAGACGGAGTCTGGCTCTGTTGCCCAGGCTGGAGTGCAGTGGCACAATCTCGGCTCACTGCAAGCTCCGCCTCACTGCAAGCCCCGCCTCACTGCAAGCTCCGCCTCACTGCAAGCTCCGCCTCCCGGGTTCACGCCATTCTCCTGCCTCAGCCTCCCCAGTAGATGGGACTAC
chr4:25377777:A:C	chr4:25377811:A:C	34	var1	middle	AR	AGCCCACACTCTTTTTTTATATTTTAGAGACGGAGTCTGGCTCTGTTGCCCAGGCTGGAGTGCAGTGGCACAATCTCGGCTCACTGCAAGCTCCGCCTCCCTGCAAGCCCCGCCTCACTGCAAGCTCCGCCTCACTGCAAGCTCCGCCTCCCGGGTTCACGCCATTCTCCTGCCTCAGCCTCCCCAGTAGATGGGACTAC
chr4:25377777:A:C	chr4:25377811:A:C	34	var1	middle	RA	AGCCCACACTCTTTTTTTATATTTTAGAGACGGAGTCTGGCTCTGTTGCCCAGGCTGGAGTGCAGTGGCACAATCTCGGCTCACTGCAAGCTCCGCCTCACTGCAAGCCCCGCCTCACTGCAAGCTCCGCCTCCCTGCAAGCTCCGCCTCCCGGGTTCACGCCATTCTCCTGCCTCAGCCTCCCCAGTAGATGGGACTAC
chr4:25377777:A:C	chr4:25377811:A:C	34	var1	middle	AA	AGCCCACACTCTTTTTTTATATTTTAGAGACGGAGTCTGGCTCTGTTGCCCAGGCTGGAGTGCAGTGGCACAATCTCGGCTCACTGCAAGCTCCGCCTCCCTGCAAGCCCCGCCTCACTGCAAGCTCCGCCTCCCTGCAAGCTCCGCCTCCCGGGTTCACGCCATTCTCCTGCCTCAGCCTCCCCAGTAGATGGGACTAC
chr4:25377777:A:C	chr4:25377811:A:C	34	var2	middle	RR	GTCTGGCTCTGTTGCCCAGGCTGGAGTGCAGTGGCACAATCTCGGCTCACTGCAAGCTCCGCCTCACTGCAAGCCCCGCCTCACTGCAAGCTCCGCCTCACTGCAAGCTCCGCCTCCCGGGTTCACGCCATTCTCCTGCCTCAGCCTCCCCAGTAGATGGGACTACAGGTGCCCGCCACCATGCCTGGCTACTTTTTTGT
chr4:25377777:A:C	chr4:25377811:A:C	34	var2	middle	AR	GTCTGGCTCTGTTGCCCAGGCTGGAGTGCAGTGGCACAATCTCGGCTCACTGCAAGCTCCGCCTCCCTGCAAGCCCCGCCTCACTGCAAGCTCCGCCTCACTGCAAGCTCCGCCTCCCGGGTTCACGCCATTCTCCTGCCTCAGCCTCCCCAGTAGATGGGACTACAGGTGCCCGCCACCATGCCTGGCTACTTTTTTGT
chr4:25377777:A:C	chr4:25377811:A:C	34	var2	middle	RA	GTCTGGCTCTGTTGCCCAGGCTGGAGTGCAGTGGCACAATCTCGGCTCACTGCAAGCTCCGCCTCACTGCAAGCCCCGCCTCACTGCAAGCTCCGCCTCCCTGCAAGCTCCGCCTCCCGGGTTCACGCCATTCTCCTGCCTCAGCCTCCCCAGTAGATGGGACTACAGGTGCCCGCCACCATGCCTGGCTACTTTTTTGT
chr4:25377777:A:C	chr4:25377811:A:C	34	var2	middle	AA	GTCTGGCTCTGTTGCCCAGGCTGGAGTGCAGTGGCACAATCTCGGCTCACTGCAAGCTCCGCCTCCCTGCAAGCCCCGCCTCACTGCAAGCTCCGCCTCCCTGCAAGCTCCGCCTCCCGGGTTCACGCCATTCTCCTGCCTCAGCCTCCCCAGTAGATGGGACTACAGGTGCCCGCCACCATGCCTGGCTACTTTTTTGT
chr4:25377777:A:C	chr4:25377811:A:C	34	var1	right	RR	GTTCCTCCACATAGTAAATGCCCAAGTACCTATAGAAGAAATCGTGTGTGAGCCCACACTCTTTTTTTATATTTTAGAGACGGAGTCTGGCTCTGTTGCCCAGGCTGGAGTGCAGTGGCACAATCTCGGCTCACTGCAAGCTCCGCCTCACTGCAAGCCCCGCCTCACTGCAAGCTCCGCCTCACTGCAAGCTCCGCCTC
chr4:25377777:A:C	chr4:25377811:A:C	34	var1	right	AR	GTTCCTCCACATAGTAAATGCCCAAGTACCTATAGAAGAAATCGTGTGTGAGCCCACACTCTTTTTTTATATTTTAGAGACGGAGTCTGGCTCTGTTGCCCAGGCTGGAGTGCAGTGGCACAATCTCGGCTCACTGCAAGCTCCGCCTCCCTGCAAGCCCCGCCTCACTGCAAGCTCCGCCTCACTGCAAGCTCCGCCTC
chr4:25377777:A:C	chr4:25377811:A:C	34	var1	right	RA	GTTCCTCCACATAGTAAATGCCCAAGTACCTATAGAAGAAATCGTGTGTGAGCCCACACTCTTTTTTTATATTTTAGAGACGGAGTCTGGCTCTGTTGCCCAGGCTGGAGTGCAGTGGCACAATCTCGGCTCACTGCAAGCTCCGCCTCACTGCAAGCCCCGCCTCACTGCAAGCTCCGCCTCCCTGCAAGCTCCGCCTC
chr4:25377777:A:C	chr4:25377811:A:C	34	var1	right	AA	GTTCCTCCACATAGTAAATGCCCAAGTACCTATAGAAGAAATCGTGTGTGAGCCCACACTCTTTTTTTATATTTTAGAGACGGAGTCTGGCTCTGTTGCCCAGGCTGGAGTGCAGTGGCACAATCTCGGCTCACTGCAAGCTCCGCCTCCCTGCAAGCCCCGCCTCACTGCAAGCTCCGCCTCCCTGCAAGCTCCGCCTC
chr4:25377777:A:C	chr4:25377811:A:C	34	var2	left	RR	TGCAAGCTCCGCCTCACTGCAAGCCCCGCCTCACTGCAAGCTCCGCCTCACTGCAAGCTCCGCCTCCCGGGTTCACGCCATTCTCCTGCCTCAGCCTCCCCAGTAGATGGGACTACAGGTGCCCGCCACCATGCCTGGCTACTTTTTTGTATTTTTTAGTAGAGACGGGGTTTCACCATGTTAGCCAGGATGGGCTCTAT
chr4:25377777:A:C	chr4:25377811:A:C	34	var2	left	AR	TGCAAGCTCCGCCTCCCTGCAAGCCCCGCCTCACTGCAAGCTCCGCCTCACTGCAAGCTCCGCCTCCCGGGTTCACGCCATTCTCCTGCCTCAGCCTCCCCAGTAGATGGGACTACAGGTGCCCGCCACCATGCCTGGCTACTTTTTTGTATTTTTTAGTAGAGACGGGGTTTCACCATGTTAGCCAGGATGGGCTCTAT
chr4:25377777:A:C	chr4:25377811:A:C	34	var2	left	RA	TGCAAGCTCCGCCTCACTGCAAGCCCCGCCTCACTGCAAGCTCCGCCTCCCTGCAAGCTCCGCCTCCCGGGTTCACGCCATTCTCCTGCCTCAGCCTCCCCAGTAGATGGGACTACAGGTGCCCGCCACCATGCCTGGCTACTTTTTTGTATTTTTTAGTAGAGACGGGGTTTCACCATGTTAGCCAGGATGGGCTCTAT
chr4:25377777:A:C	chr4:25377811:A:C	34	var2	left	AA	TGCAAGCTCCGCCTCCCTGCAAGCCCCGCCTCACTGCAAGCTCCGCCTCCCTGCAAGCTCCGCCTCCCGGGTTCACGCCATTCTCCTGCCTCAGCCTCCCCAGTAGATGGGACTACAGGTGCCCGCCACCATGCCTGGCTACTTTTTTGTATTTTTTAGTAGAGACGGGGTTTCACCATGTTAGCCAGGATGGGCTCTAT
chr6:143480074:G:A	chr6:143480185:A:T	111	var1	left	RR	ATCACATCCATGCTATATGCCAGGCAGTGGGGAACCAGTAATGAACAGGGCAAACCAATTCCTGTTCTCTGATACTTCACTTTCTCATAGAAGAGCCACAGAACAAAGAAGAACTGAGCAGCAGCAACAATAGCAAGAGCCTGTTTTCTGCCAGGTTCTAAAATAGACAACAGAGCCCTGGAGGGTCTAGTGGTGGCTTC
chr6:143480074:G:A	chr6:143480185:A:T	111	var1	left	AR	ATCACATCCATGCTATATGCCAGGCAGTGGGGAACCAGTAATGAACAGGACAAACCAATTCCTGTTCTCTGATACTTCACTTTCTCATAGAAGAGCCACAGAACAAAGAAGAACTGAGCAGCAGCAACAATAGCAAGAGCCTGTTTTCTGCCAGGTTCTAAAATAGACAACAGAGCCCTGGAGGGTCTAGTGGTGGCTTC
chr6:143480074:G:A	chr6:143480185:A:T	111	var1	left	RA	ATCACATCCATGCTATATGCCAGGCAGTGGGGAACCAGTAATGAACAGGGCAAACCAATTCCTGTTCTCTGATACTTCACTTTCTCATAGAAGAGCCACAGAACAAAGAAGAACTGAGCAGCAGCAACAATAGCAAGAGCCTGTTTTCTGCCAGGTTCTATAATAGACAACAGAGCCCTGGAGGGTCTAGTGGTGGCTTC
chr6:143480074:G:A	chr6:143480185:A:T	111	var1	left	AA	ATCACATCCATGCTATATGCCAGGCAGTGGGGAACCAGTAATGAACAGGACAAACCAATTCCTGTTCTCTGATACTTCACTTTCTCATAGAAGAGCCACAGAACAAAGAAGAACTGAGCAGCAGCAACAATAGCAAGAGCCTGTTTTCTGCCAGGTTCTATAATAGACAACAGAGCCCTGGAGGGTCTAGTGGTGGCTTC
chr6:143480074:G:A	chr6:143480185:A:T	111	var2	right	RR	GCTATATGCCAGGCAGTGGGGAACCAGTAATGAACAGGGCAAACCAATTCCTGTTCTCTGATACTTCACTTTCTCATAGAAGAGCCACAGAACAAAGAAGAACTGAGCAGCAGCAACAATAGCAAGAGCCTGTTTTCTGCCAGGTTCTAAAATAGACAACAGAGCCCTGGAGGGTCTAGTGGTGGCTTCCATGTGGAGGT
chr6:143480074:G:A	chr6:143480185:A:T	111	var2	right	AR	GCTATATGCCAGGCAGTGGGGAACCAGTAATGAACAGGACAAACCAATTCCTGTTCTCTGATACTTCACTTTCTCATAGAAGAGCCACAGAACAAAGAAGAACTGAGCAGCAGCAACAATAGCAAGAGCCTGTTTTCTGCCAGGTTCTAAAATAGACAACAGAGCCCTGGAGGGTCTAGTGGTGGCTTCCATGTGGAGGT
chr6:143480074:G:A	chr6:143480185:A:T	111	var2	right	RA	GCTATATGCCAGGCAGTGGGGAACCAGTAATGAACAGGGCAAACCAATTCCTGTTCTCTGATACTTCACTTTCTCATAGAAGAGCCACAGAACAAAGAAGAACTGAGCAGCAGCAACAATAGCAAGAGCCTGTTTTCTGCCAGGTTCTATAATAGACAACAGAGCCCTGGAGGGTCTAGTGGTGGCTTCCATGTGGAGGT
chr6:143480074:G:A	chr6:143480185:A:T	111	var2	right	AA	GCTATATGCCAGGCAGTGGGGAACCAGTAATGAACAGGACAAACCAATTCCTGTTCTCTGATACTTCACTTTCTCATAGAAGAGCCACAGAACAAAGAAGAACTGAGCAGCAGCAACAATAGCAAGAGCCTGTTTTCTGCCAGGTTCTATAATAGACAACAGAGCCCTGGAGGGTCTAGTGGTGGCTTCCATGTGGAGGT
chr6:158410946:G:A	chr6:158411043:C:T	97	var1	left	RR	GGGGCTCCTGCAGAGCGTGTCTTCCTGACCCTGTGGGCTTTTCTGGGGGGGGCTAGGAGGCTCTGCCAAGTTGGTGGATGGAACTGTGCCTTGCCCTGGGGGGCACTGGGCAGGAGCCAGCCTCGGAGCGTGAGTCTGGTGCTGCGCCAGGAGGCTAGATGCCCCGGCCAGGTCCTGTGGGCTGCGCCGTCTGTGCCCTT
chr6:158410946:G:A	chr6:158411043:C:T	97	var1	left	AR	GGGGCTCCTGCAGAGCGTGTCTTCCTGACCCTGTGGGCTTTTCTGGGGGAGGCTAGGAGGCTCTGCCAAGTTGGTGGATGGAACTGTGCCTTGCCCTGGGGGGCACTGGGCAGGAGCCAGCCTCGGAGCGTGAGTCTGGTGCTGCGCCAGGAGGCTAGATGCCCCGGCCAGGTCCTGTGGGCTGCGCCGTCTGTGCCCTT
chr6:158410946:G:A	chr6:158411043:C:T	97	var1	left	RA	GGGGCTCCTGCAGAGCGTGTCTTCCTGACCCTGTGGGCTTTTCTGGGGGGGGCTAGGAGGCTCTGCCAAGTTGGTGGATGGAACTGTGCCTTGCCCTGGGGGGCACTGGGCAGGAGCCAGCCTCGGAGCGTGAGTCTGGTGCTGCGTCAGGAGGCTAGATGCCCCGGCCAGGTCCTGTGGGCTGCGCCGTCTGTGCCCTT
chr6:158410946:G:A	chr6:158411043:C:T	97	var1	left	AA	GGGGCTCCTGCAGAGCGTGTCTTCCTGACCCTGTGGGCTTTTCTGGGGGAGGCTAGGAGGCTCTGCCAAGTTGGTGGATGGAACTGTGCCTTGCCCTGGGGGGCACTGGGCAGGAGCCAGCCTCGGAGCGTGAGTCTGGTGCTGCGTCAGGAGGCTAGATGCCCCGGCCAGGTCCTGTGGGCTGCGCCGTCTGTGCCCTT
chr6:158410946:G:A	chr6:158411043:C:T	97	var2	right	RR	GCTGGGGCTCCTGCAGAGCGTGTCTTCCTGACCCTGTGGGCTTTTCTGGGGGGGGCTAGGAGGCTCTGCCAAGTTGGTGGATGGAACTGTGCCTTGCCCTGGGGGGCACTGGGCAGGAGCCAGCCTCGGAGCGTGAGTCTGGTGCTGCGCCAGGAGGCTAGATGCCCCGGCCAGGTCCTGTGGGCTGCGCCGTCTGTGCC
chr6:158410946:G:A	chr6:158411043:C:T	97	var2	right	AR	GCTGGGGCTCCTGCAGAGCGTGTCTTCCTGACCCTGTGGGCTTTTCTGGGGGAGGCTAGGAGGCTCTGCCAAGTTGGTGGATGGAACTGTGCCTTGCCCTGGGGGGCACTGGGCAGGAGCCAGCCTCGGAGCGTGAGTCTGGTGCTGCGCCAGGAGGCTAGATGCCCCGGCCAGGTCCTGTGGGCTGCGCCGTCTGTGCC
chr6:158410946:G:A	chr6:158411043:C:T	97	var2	right	RA	GCTGGGGCTCCTGCAGAGCGTGTCTTCCTGACCCTGTGGGCTTTTCTGGGGGGGGCTAGGAGGCTCTGCCAAGTTGGTGGATGGAACTGTGCCTTGCCCTGGGGGGCACTGGGCAGGAGCCAGCCTCGGAGCGTGAGTCTGGTGCTGCGTCAGGAGGCTAGATGCCCCGGCCAGGTCCTGTGGGCTGCGCCGTCTGTGCC
chr6:158410946:G:A	chr6:158411043:C:T	97	var2	right	AA	GCTGGGGCTCCTGCAGAGCGTGTCTTCCTGACCCTGTGGGCTTTTCTGGGGGAGGCTAGGAGGCTCTGCCAAGTTGGTGGATGGAACTGTGCCTTGCCCTGGGGGGCACTGGGCAGGAGCCAGCCTCGGAGCGTGAGTCTGGTGCTGCGTCAGGAGGCTAGATGCCCCGGCCAGGTCCTGTGGGCTGCGCCGTCTGTGCC
chr6:6970846:GC:G	chr6:6970890:A:G	44	var1	left	RR	GTTGAAAGGTCTCTAGGTGAGGATGGGGATACTGGGCTCCCTTCTTCCTGCCCCCTGTGTGCCTCTCATCAAAACCAAATGAAAACGTGATGTACAATTACAAACACAAGAGACAGTAGGACCAACAAACTTAAATCTCATTATCCTGAATGGAAGCTTGCCCTGCTTCTCGGGGATGCCTTTGAATCTAAGAGACTGGG
chr6:6970846:GC:G	chr6:6970890:A:G	44	var1	left	AR	GTTGAAAGGTCTCTAGGTGAGGATGGGGATACTGGGCTCCCTTCTTCCTGCCCCTGTGTGCCTCTCATCAAAACCAAATGAAAACGTGATGTACAATTACAAACACAAGAGACAGTAGGACCAACAAACTTAAATCTCATTATCCTGAATGGAAGCTTGCCCTGCTTCTCGGGGATGCCTTTGAATCTAAGAGACTGGG
chr6:6970846:GC:G	chr6:6970890:A:G	44	var1	left	RA	GTTGAAAGGTCTCTAGGTGAGGATGGGGATACTGGGCTCCCTTCTTCCTGCCCCCTGTGTGCCTCTCATCAAAACCAAATGAAAACGTGATGTGCAATTACAAACACAAGAGACAGTAGGACCAACAAACTTAAATCTCATTATCCTGAATGGAAGCTTGCCCTGCTTCTCGGGGATGCCTTTGAATCTAAGAGACTGGG
chr6:6970846:GC:G	chr6:6970890:A:G	44	var1	left	AA	GTTGAAAGGTCTCTAGGTGAGGATGGGGATACTGGGCTCCCTTCTTCCTGCCCCTGTGTGCCTCTCATCAAAACCAAATGAAAACGTGATGTGCAATTACAAACACAAGAGACAGTAGGACCAACAAACTTAAATCTCATTATCCTGAATGGAAGCTTGCCCTGCTTCTCGGGGATGCCTTTGAATCTAAGAGACTGGG
chr6:6970846:GC:G	chr6:6970890:A:G	44	var2	right	RR	AATCTGCCACTCACTCCACCCTCACCCTCTGTCCAAACAGCACCTGGGGCTTTCAGGTTGAAAGGTCTCTAGGTGAGGATGGGGATACTGGGCTCCCTTCTTCCTGCCCCCTGTGTGCCTCTCATCAAAACCAAATGAAAACGTGATGTACAATTACAAACACAAGAGACAGTAGGACCAACAAACTTAAATCTCATTAT
chr6:6970846:GC:G	chr6:6970890:A:G	44	var2	right	AR	AATCTGCCACTCACTCCACCCTCACCCTCTGTCCAAACAGCACCTGGGGCTTTCAGGTTGAAAGGTCTCTAGGTGAGGATGGGGATACTGGGCTCCCTTCTTCCTGCCCCTGTGTGCCTCTCATCAAAACCAAATGAAAACGTGATGTACAATTACAAACACAAGAGACAGTAGGACCAACAAACTTAAATCTCATTAT
chr6:6970846:GC:G	chr6:6970890:A:G	44	var2	right	RA	AATCTGCCACTCACTCCACCCTCACCCTCTGTCCAAACAGCACCTGGGGCTTTCAGGTTGAAAGGTCTCTAGGTGAGGATGGGGATACTGGGCTCCCTTCTTCCTGCCCCCTGTGTGCCTCTCATCAAAACCAAATGAAAACGTGATGTGCAATTACAAACACAAGAGACAGTAGGACCAACAAACTTAAATCTCATTAT
chr6:6970846:GC:G	chr6:6970890:A:G	44	var2	right	AA	AATCTGCCACTCACTCCACCCTCACCCTCTGTCCAAACAGCACCTGGGGCTTTCAGGTTGAAAGGTCTCTAGGTGAGGATGGGGATACTGGGCTCCCTTCTTCCTGCCCCTGTGTGCCTCTCATCAAAACCAAATGAAAACGTGATGTGCAATTACAAACACAAGAGACAGTAGGACCAACAAACTTAAATCTCATTAT
chr6:6970846:GC:G	chr6:6970890:A:G	44	var1	middle	RR	CACTCACTCCACCCTCACCCTCTGTCCAAACAGCACCTGGGGCTTTCAGGTTGAAAGGTCTCTAGGTGAGGATGGGGATACTGGGCTCCCTTCTTCCTGCCCCCTGTGTGCCTCTCATCAAAACCAAATGAAAACGTGATGTACAATTACAAACACAAGAGACAGTAGGACCAACAAACTTAAATCTCATTATCCTGAAT
chr6:6970846:GC:G	chr6:6970890:A:G	44	var1	middle	AR	CACTCACTCCACCCTCACCCTCTGTCCAAACAGCACCTGGGGCTTTCAGGTTGAAAGGTCTCTAGGTGAGGATGGGGATACTGGGCTCCCTTCTTCCTGCCCCTGTGTGCCTCTCATCAAAACCAAATGAAAACGTGATGTACAATTACAAACACAAGAGACAGTAGGACCAACAAACTTAAATCTCATTATCCTGAAT
chr6:6970846:GC:G	chr6:6970890:A:G	44	var1	middle	RA	CACTCACTCCACCCTCACCCTCTGTCCAAACAGCACCTGGGGCTTTCAGGTTGAAAGGTCTCTAGGTGAGGATGGGGATACTGGGCTCCCTTCTTCCTGCCCCCTGTGTGCCTCTCATCAAAACCAAATGAAAACGTGATGTGCAATTACAAACACAAGAGACAGTAGGACCAACAAACTTAAATCTCATTATCCTGAAT
chr6:6970846:GC:G	chr6:6970890:A:G	44	var1	middle	AA	CACTCACTCCACCCTCACCCTCTGTCCAAACAGCACCTGGGGCTTTCAGGTTGAAAGGTCTCTAGGTGAGGATGGGGATACTGGGCTCCCTTCTTCCTGCCCCTGTGTGCCTCTCATCAAAACCAAATGAAAACGTGATGTGCAATTACAAACACAAGAGACAGTAGGACCAACAAACTTAAATCTCATTATCCTGAAT
chr6:6970846:GC:G	chr6:6970890:A:G	44	var2	middle	RR	TTTCAGGTTGAAAGGTCTCTAGGTGAGGATGGGGATACTGGGCTCCCTTCTTCCTGCCCCCTGTGTGCCTCTCATCAAAACCAAATGAAAACGTGATGTACAATTACAAACACAAGAGACAGTAGGACCAACAAACTTAAATCTCATTATCCTGAATGGAAGCTTGCCCTGCTTCTCGGGGATGCCTTTGAATCTAAGAG
chr6:6970846:GC:G	chr6:6970890:A:G	44	var2	middle	AR	TTTCAGGTTGAAAGGTCTCTAGGTGAGGATGGGGATACTGGGCTCCCTTCTTCCTGCCCCTGTGTGCCTCTCATCAAAACCAAATGAAAACGTGATGTACAATTACAAACACAAGAGACAGTAGGACCAACAAACTTAAATCTCATTATCCTGAATGGAAGCTTGCCCTGCTTCTCGGGGATGCCTTTGAATCTAAGAG
chr6:6970846:GC:G	chr6:6970890:A:G	44	var2	middle	RA	TTTCAGGTTGAAAGGTCTCTAGGTGAGGATGGGGATACTGGGCTCCCTTCTTCCTGCCCCCTGTGTGCCTCTCATCAAAACCAAATGAAAACGTGATGTGCAATTACAAACACAAGAGACAGTAGGACCAACAAACTTAAATCTCATTATCCTGAATGGAAGCTTGCCCTGCTTCTCGGGGATGCCTTTGAATCTAAGAG
chr6:6970846:GC:G	chr6:6970890:A:G	44	var2	middle	AA	TTTCAGGTTGAAAGGTCTCTAGGTGAGGATGGGGATACTGGGCTCCCTTCTTCCTGCCCCTGTGTGCCTCTCATCAAAACCAAATGAAAACGTGATGTGCAATTACAAACACAAGAGACAGTAGGACCAACAAACTTAAATCTCATTATCCTGAATGGAAGCTTGCCCTGCTTCTCGGGGATGCCTTTGAATCTAAGAG
chr6:7215541:C:T	chr6:7215565:G:A	24	var1	left	RR	GGAGAAGCATCCAGGTCAGCCCGGCCAGCAAGAGAATCTGGGCCACGCACGTCCTTGGAATTTTCTAGTAGCCGTTTTTTATTTCATTTCATTTCATTTTGAGGATCTCGTTCTGTCACCCAGGCTGGTGTCCAGTGACATGATTATGACTCACTGCACCTTGACCTCCCAGGCTTTTAAGTGACCCTTCCACCTCAGCC
chr6:7215541:C:T	chr6:7215565:G:A	24	var1	left	AR	GGAGAAGCATCCAGGTCAGCCCGGCCAGCAAGAGAATCTGGGCCACGCATGTCCTTGGAATTTTCTAGTAGCCGTTTTTTATTTCATTTCATTTCATTTTGAGGATCTCGTTCTGTCACCCAGGCTGGTGTCCAGTGACATGATTATGACTCACTGCACCTTGACCTCCCAGGCTTTTAAGTGACCCTTCCACCTCAGCC
chr6:7215541:C:T	chr6:7215565:G:A	24	var1	left	RA	GGAGAAGCATCCAGGTCAGCCCGGCCAGCAAGAGAATCTGGGCCACGCACGTCCTTGGAATTTTCTAGTAGCCATTTTTTATTTCATTTCATTTCATTTTGAGGATCTCGTTCTGTCACCCAGGCTGGTGTCCAGTGACATGATTATGACTCACTGCACCTTGACCTCCCAGGCTTTTAAGTGACCCTTCCACCTCAGCC
chr6:7215541:C:T	chr6:7215565:G:A	24	var1	left	AA	GGAGAAGCATCCAGGTCAGCCCGGCCAGCAAGAGAATCTGGGCCACGCATGTCCTTGGAATTTTCTAGTAGCCATTTTTTATTTCATTTCATTTCATTTTGAGGATCTCGTTCTGTCACCCAGGCTGGTGTCCAGTGACATGATTATGACTCACTGCACCTTGACCTCCCAGGCTTTTAAGTGACCCTTCCACCTCAGCC
chr6:7215541:C:T	chr6:7215565:G:A	24	var2	right	RR	ATGTTGCTGGGCATTGAATGTCCATCAGAATAGAACTGAGCAACTGGCCATACCCTGCTGTGAATGAAGTCAGCTGGGAGAAGCATCCAGGTCAGCCCGGCCAGCAAGAGAATCTGGGCCACGCACGTCCTTGGAATTTTCTAGTAGCCGTTTTTTATTTCATTTCATTTCATTTTGAGGATCTCGTTCTGTCACCCAGG
chr6:7215541:C:T	chr6:7215565:G:A	24	var2	right	AR	ATGTTGCTGGGCATTGAATGTCCATCAGAATAGAACTGAGCAACTGGCCATACCCTGCTGTGAATGAAGTCAGCTGGGAGAAGCATCCAGGTCAGCCCGGCCAGCAAGAGAATCTGGGCCACGCATGTCCTTGGAATTTTCTAGTAGCCGTTTTTTATTTCATTTCATTTCATTTTGAGGATCTCGTTCTGTCACCCAGG
chr6:7215541:C:T	chr6:7215565:G:A	24	var2	right	RA	ATGTTGCTGGGCATTGAATGTCCATCAGAATAGAACTGAGCAACTGGCCATACCCTGCTGTGAATGAAGTCAGCTGGGAGAAGCATCCAGGTCAGCCCGGCCAGCAAGAGAATCTGGGCCACGCACGTCCTTGGAATTTTCTAGTAGCCATTTTTTATTTCATTTCATTTCATTTTGAGGATCTCGTTCTGTCACCCAGG
chr6:7215541:C:T	chr6:7215565:G:A	24	var2	right	AA	ATGTTGCTGGGCATTGAATGTCCATCAGAATAGAACTGAGCAACTGGCCATACCCTGCTGTGAATGAAGTCAGCTGGGAGAAGCATCCAGGTCAGCCCGGCCAGCAAGAGAATCTGGGCCACGCATGTCCTTGGAATTTTCTAGTAGCCATTTTTTATTTCATTTCATTTCATTTTGAGGATCTCGTTCTGTCACCCAGG
chr6:7215541:C:T	chr6:7215565:G:A	24	var1	middle	RR	AGAATAGAACTGAGCAACTGGCCATACCCTGCTGTGAATGAAGTCAGCTGGGAGAAGCATCCAGGTCAGCCCGGCCAGCAAGAGAATCTGGGCCACGCACGTCCTTGGAATTTTCTAGTAGCCGTTTTTTATTTCATTTCATTTCATTTTGAGGATCTCGTTCTGTCACCCAGGCTGGTGTCCAGTGACATGATTATGAC
chr6:7215541:C:T	chr6:7215565:G:A	24	var1	middle	AR	AGAATAGAACTGAGCAACTGGCCATACCCTGCTGTGAATGAAGTCAGCTGGGAGAAGCATCCAGGTCAGCCCGGCCAGCAAGAGAATCTGGGCCACGCATGTCCTTGGAATTTTCTAGTAGCCGTTTTTTATTTCATTTCATTTCATTTTGAGGATCTCGTTCTGTCACCCAGGCTGGTGTCCAGTGACATGATTATGAC
chr6:7215541:C:T	chr6:7215565:G:A	24	var1	middle	RA	AGAATAGAACTGAGCAACTGGCCATACCCTGCTGTGAATGAAGTCAGCTGGGAGAAGCATCCAGGTCAGCCCGGCCAGCAAGAGAATCTGGGCCACGCACGTCCTTGGAATTTTCTAGTAGCCATTTTTTATTTCATTTCATTTCATTTTGAGGATCTCGTTCTGTCACCCAGGCTGGTGTCCAGTGACATGATTATGAC
chr6:7215541:C:T	chr6:7215565:G:A	24	var1	middle	AA	AGAATAGAACTGAGCAACTGGCCATACCCTGCTGTGAATGAAGTCAGCTGGGAGAAGCATCCAGGTCAGCCCGGCCAGCAAGAGAATCTGGGCCACGCATGTCCTTGGAATTTTCTAGTAGCCATTTTTTATTTCATTTCATTTCATTTTGAGGATCTCGTTCTGTCACCCAGGCTGGTGTCCAGTGACATGATTATGAC
chr6:7215541:C:T	chr6:7215565:G:A	24	var2	middle	RR	TACCCTGCTGTGAATGAAGTCAGCTGGGAGAAGCATCCAGGTCAGCCCGGCCAGCAAGAGAATCTGGGCCACGCACGTCCTTGGAATTTTCTAGTAGCCGTTTTTTATTTCATTTCATTTCATTTTGAGGATCTCGTTCTGTCACCCAGGCTGGTGTCCAGTGACATGATTATGACTCACTGCACCTTGACCTCCCAGGC
chr6:7215541:C:T	chr6:7215565:G:A	24	var2	middle	AR	TACCCTGCTGTGAATGAAGTCAGCTGGGAGAAGCATCCAGGTCAGCCCGGCCAGCAAGAGAATCTGGGCCACGCATGTCCTTGGAATTTTCTAGTAGCCGTTTTTTATTTCATTTCATTTCATTTTGAGGATCTCGTTCTGTCACCCAGGCTGGTGTCCAGTGACATGATTATGACTCACTGCACCTTGACCTCCCAGGC
chr6:7215541:C:T	chr6:7215565:G:A	24	var2	middle	RA	TACCCTGCTGTGAATGAAGTCAGCTGGGAGAAGCATCCAGGTCAGCCCGGCCAGCAAGAGAATCTGGGCCACGCACGTCCTTGGAATTTTCTAGTAGCCATTTTTTATTTCATTTCATTTCATTTTGAGGATCTCGTTCTGTCACCCAGGCTGGTGTCCAGTGACATGATTATGACTCACTGCACCTTGACCTCCCAGGC
chr6:7215541:C:T	chr6:7215565:G:A	24	var2	middle	AA	TACCCTGCTGTGAATGAAGTCAGCTGGGAGAAGCATCCAGGTCAGCCCGGCCAGCAAGAGAATCTGGGCCACGCATGTCCTTGGAATTTTCTAGTAGCCATTTTTTATTTCATTTCATTTCATTTTGAGGATCTCGTTCTGTCACCCAGGCTGGTGTCCAGTGACATGATTATGACTCACTGCACCTTGACCTCCCAGGC
chr6:7215541:C:T	chr6:7215565:G:A	24	var1	right	RR	ACAGAGGACATCCTTTGTGTGAGGATGTTGCTGGGCATTGAATGTCCATCAGAATAGAACTGAGCAACTGGCCATACCCTGCTGTGAATGAAGTCAGCTGGGAGAAGCATCCAGGTCAGCCCGGCCAGCAAGAGAATCTGGGCCACGCACGTCCTTGGAATTTTCTAGTAGCCGTTTTTTATTTCATTTCATTTCATTTT
chr6:7215541:C:T	chr6:7215565:G:A	24	var1	right	AR	ACAGAGGACATCCTTTGTGTGAGGATGTTGCTGGGCATTGAATGTCCATCAGAATAGAACTGAGCAACTGGCCATACCCTGCTGTGAATGAAGTCAGCTGGGAGAAGCATCCAGGTCAGCCCGGCCAGCAAGAGAATCTGGGCCACGCATGTCCTTGGAATTTTCTAGTAGCCGTTTTTTATTTCATTTCATTTCATTTT
chr6:7215541:C:T	chr6:7215565:G:A	24	var1	right	RA	ACAGAGGACATCCTTTGTGTGAGGATGTTGCTGGGCATTGAATGTCCATCAGAATAGAACTGAGCAACTGGCCATACCCTGCTGTGAATGAAGTCAGCTGGGAGAAGCATCCAGGTCAGCCCGGCCAGCAAGAGAATCTGGGCCACGCACGTCCTTGGAATTTTCTAGTAGCCATTTTTTATTTCATTTCATTTCATTTT
chr6:7215541:C:T	chr6:7215565:G:A	24	var1	right	AA	ACAGAGGACATCCTTTGTGTGAGGATGTTGCTGGGCATTGAATGTCCATCAGAATAGAACTGAGCAACTGGCCATACCCTGCTGTGAATGAAGTCAGCTGGGAGAAGCATCCAGGTCAGCCCGGCCAGCAAGAGAATCTGGGCCACGCATGTCCTTGGAATTTTCTAGTAGCCATTTTTTATTTCATTTCATTTCATTTT
chr6:7215541:C:T	chr6:7215565:G:A	24	var2	left	RR	CCAGCAAGAGAATCTGGGCCACGCACGTCCTTGGAATTTTCTAGTAGCCGTTTTTTATTTCATTTCATTTCATTTTGAGGATCTCGTTCTGTCACCCAGGCTGGTGTCCAGTGACATGATTATGACTCACTGCACCTTGACCTCCCAGGCTTTTAAGTGACCCTTCCACCTCAGCCTCCCAAGTAGCTGGAACCACAGGC
chr6:7215541:C:T	chr6:7215565:G:A	24	var2	left	AR	CCAGCAAGAGAATCTGGGCCACGCATGTCCTTGGAATTTTCTAGTAGCCGTTTTTTATTTCATTTCATTTCATTTTGAGGATCTCGTTCTGTCACCCAGGCTGGTGTCCAGTGACATGATTATGACTCACTGCACCTTGACCTCCCAGGCTTTTAAGTGACCCTTCCACCTCAGCCTCCCAAGTAGCTGGAACCACAGGC
chr6:7215541:C:T	chr6:7215565:G:A	24	var2	left	RA	CCAGCAAGAGAATCTGGGCCACGCACGTCCTTGGAATTTTCTAGTAGCCATTTTTTATTTCATTTCATTTCATTTTGAGGATCTCGTTCTGTCACCCAGGCTGGTGTCCAGTGACATGATTATGACTCACTGCACCTTGACCTCCCAGGCTTTTAAGTGACCCTTCCACCTCAGCCTCCCAAGTAGCTGGAACCACAGGC
chr6:7215541:C:T	chr6:7215565:G:A	24	var2	left	AA	CCAGCAAGAGAATCTGGGCCACGCATGTCCTTGGAATTTTCTAGTAGCCATTTTTTATTTCATTTCATTTCATTTTGAGGATCTCGTTCTGTCACCCAGGCTGGTGTCCAGTGACATGATTATGACTCACTGCACCTTGACCTCCCAGGCTTTTAAGTGACCCTTCCACCTCAGCCTCCCAAGTAGCTGGAACCACAGGC
chr6:7216179:TGAA:T	chr6:7216247:C:T	68	var1	left	RR	CTACGGCAGGGAGGGCTGCAGCTTTGACGCGGAGCCATGTCTTGTGTGTGAAGAAGGCCCAAGGGCGGCAGCTGGATGGTCACCCTGTTGGCACAGCCACTGCTGAGGGTGAAACTCGGCCAAAGTTATTGTGTAATCTTAGATGGCCCCCTGATGAAAGGAGTTCGGGTAATAAGTAACGTTAACATCATTTCAGTTAA
chr6:7216179:TGAA:T	chr6:7216247:C:T	68	var1	left	AR	CTACGGCAGGGAGGGCTGCAGCTTTGACGCGGAGCCATGTCTTGTGTGTGAAGGCCCAAGGGCGGCAGCTGGATGGTCACCCTGTTGGCACAGCCACTGCTGAGGGTGAAACTCGGCCAAAGTTATTGTGTAATCTTAGATGGCCCCCTGATGAAAGGAGTTCGGGTAATAAGTAACGTTAACATCATTTCAGTTAA
chr6:7216179:TGAA:T	chr6:7216247:C:T	68	var1	left	RA	CTACGGCAGGGAGGGCTGCAGCTTTGACGCGGAGCCATGTCTTGTGTGTGAAGAAGGCCCAAGGGCGGCAGCTGGATGGTCACCCTGTTGGCACAGCCACTGCTGAGGGTGAAACTTGGCCAAAGTTATTGTGTAATCTTAGATGGCCCCCTGATGAAAGGAGTTCGGGTAATAAGTAACGTTAACATCATTTCAGTTAA
chr6:7216179:TGAA:T	chr6:7216247:C:T	68	var1	left	AA	CTACGGCAGGGAGGGCTGCAGCTTTGACGCGGAGCCATGTCTTGTGTGTGAAGGCCCAAGGGCGGCAGCTGGATGGTCACCCTGTTGGCACAGCCACTGCTGAGGGTGAAACTTGGCCAAAGTTATTGTGTAATCTTAGATGGCCCCCTGATGAAAGGAGTTCGGGTAATAAGTAACGTTAACATCATTTCAGTTAA
chr6:7216179:TGAA:T	chr6:7216247:C:T	68	var2	right	RR	TAACAGCCCACAGAGAGGTTTCAGATGAGCCACCTACGGCAGGGAGGGCTGCAGCTTTGACGCGGAGCCATGTCTTGTGTGTGAAGAAGGCCCAAGGGCGGCAGCTGGATGGTCACCCTGTTGGCACAGCCACTGCTGAGGGTGAAACTCGGCCAAAGTTATTGTGTAATCTTAGATGGCCCCCTGATGAAAGGAGTTCG
chr6:7216179:TGAA:T	chr6:7216247:C:T	68	var2	right	AR	TAACAGCCCACAGAGAGGTTTCAGATGAGCCACCTACGGCAGGGAGGGCTGCAGCTTTGACGCGGAGCCATGTCTTGTGTGTGAAGGCCCAAGGGCGGCAGCTGGATGGTCACCCTGTTGGCACAGCCACTGCTGAGGGTGAAACTCGGCCAAAGTTATTGTGTAATCTTAGATGGCCCCCTGATGAAAGGAGTTCG
chr6:7216179:TGAA:T	chr6:7216247:C:T	68	var2	right	RA	TAACAGCCCACAGAGAGGTTTCAGATGAGCCACCTACGGCAGGGAGGGCTGCAGCTTTGACGCGGAGCCATGTCTTGTGTGTGAAGAAGGCCCAAGGGCGGCAGCTGGATGGTCACCCTGTTGGCACAGCCACTGCTGAGGGTGAAACTTGGCCAAAGTTATTGTGTAATCTTAGATGGCCCCCTGATGAAAGGAGTTCG
chr6:7216179:TGAA:T	chr6:7216247:C:T	68	var2	right	AA	TAACAGCCCACAGAGAGGTTTCAGATGAGCCACCTACGGCAGGGAGGGCTGCAGCTTTGACGCGGAGCCATGTCTTGTGTGTGAAGGCCCAAGGGCGGCAGCTGGATGGTCACCCTGTTGGCACAGCCACTGCTGAGGGTGAAACTTGGCCAAAGTTATTGTGTAATCTTAGATGGCCCCCTGATGAAAGGAGTTCG
chr6:7216179:TGAA:T	chr6:7216247:C:T	68	var1	middle	RR	CCACATTTCAGGTGCTTAACAGCCCACAGAGAGGTTTCAGATGAGCCACCTACGGCAGGGAGGGCTGCAGCTTTGACGCGGAGCCATGTCTTGTGTGTGAAGAAGGCCCAAGGGCGGCAGCTGGATGGTCACCCTGTTGGCACAGCCACTGCTGAGGGTGAAACTCGGCCAAAGTTATTGTGTAATCTTAGATGGCCCCC
chr6:7216179:TGAA:T	chr6:7216247:C:T	68	var1	middle	AR	CCACATTTCAGGTGCTTAACAGCCCACAGAGAGGTTTCAGATGAGCCACCTACGGCAGGGAGGGCTGCAGCTTTGACGCGGAGCCATGTCTTGTGTGTGAAGGCCCAAGGGCGGCAGCTGGATGGTCACCCTGTTGGCACAGCCACTGCTGAGGGTGAAACTCGGCCAAAGTTATTGTGTAATCTTAGATGGCCCCC
chr6:7216179:TGAA:T	chr6:7216247:C:T	68	var1	middle	RA	CCACATTTCAGGTGCTTAACAGCCCACAGAGAGGTTTCAGATGAGCCACCTACGGCAGGGAGGGCTGCAGCTTTGACGCGGAGCCATGTCTTGTGTGTGAAGAAGGCCCAAGGGCGGCAGCTGGATGGTCACCCTGTTGGCACAGCCACTGCTGAGGGTGAAACTTGGCCAAAGTTATTGTGTAATCTTAGATGGCCCCC
chr6:7216179:TGAA:T	chr6:7216247:C:T	68	var1	middle	AA	CCACATTTCAGGTGCTTAACAGCCCACAGAGAGGTTTCAGATGAGCCACCTACGGCAGGGAGGGCTGCAGCTTTGACGCGGAGCCATGTCTTGTGTGTGAAGGCCCAAGGGCGGCAGCTGGATGGTCACCCTGTTGGCACAGCCACTGCTGAGGGTGAAACTTGGCCAAAGTTATTGTGTAATCTTAGATGGCCCCC
chr6:7216179:TGAA:T	chr6:7216247:C:T	68	var2	middle	RR	GCAGCTTTGACGCGGAGCCATGTCTTGTGTGTGAAGAAGGCCCAAGGGCGGCAGCTGGATGGTCACCCTGTTGGCACAGCCACTGCTGAGGGTGAAACTCGGCCAAAGTTATTGTGTAATCTTAGATGGCCCCCTGATGAAAGGAGTTCGGGTAATAAGTAACGTTAACATCATTTCAGTTAAAATGTACCCAGCAAATG
chr6:7216179:TGAA:T	chr6:7216247:C:T	68	var2	middle	AR	GCAGCTTTGACGCGGAGCCATGTCTTGTGTGTGAAGGCCCAAGGGCGGCAGCTGGATGGTCACCCTGTTGGCACAGCCACTGCTGAGGGTGAAACTCGGCCAAAGTTATTGTGTAATCTTAGATGGCCCCCTGATGAAAGGAGTTCGGGTAATAAGTAACGTTAACATCATTTCAGTTAAAATGTACCCAGCAAATG
chr6:7216179:TGAA:T	chr6:7216247:C:T	68	var2	middle	RA	GCAGCTTTGACGCGGAGCCATGTCTTGTGTGTGAAGAAGGCCCAAGGGCGGCAGCTGGATGGTCACCCTGTTGGCACAGCCACTGCTGAGGGTGAAACTTGGCCAAAGTTATTGTGTAATCTTAGATGGCCCCCTGATGAAAGGAGTTCGGGTAATAAGTAACGTTAACATCATTTCAGTTAAAATGTACCCAGCAAATG
chr6:7216179:TGAA:T	chr6:7216247:C:T	68	var2	middle	AA	GCAGCTTTGACGCGGAGCCATGTCTTGTGTGTGAAGGCCCAAGGGCGGCAGCTGGATGGTCACCCTGTTGGCACAGCCACTGCTGAGGGTGAAACTTGGCCAAAGTTATTGTGTAATCTTAGATGGCCCCCTGATGAAAGGAGTTCGGGTAATAAGTAACGTTAACATCATTTCAGTTAAAATGTACCCAGCAAATG
chr8:116667539:G:T	chr8:116667634:A:G	95	var1	left	RR	AGCTGAAGAAAGTTCCATCATTGAGAAAAGAAGTGTTTCCTTGGCCAAGGTCTATTTCTCCATAACAGAATGTTAGAAGAATCTTAAGCCTAAACCCGTATTTTCTCCTTTTGTGGGAAGCTGAACATTGTACACTTTGGCACAATGTGTCCAAAGCAGAATAGATGGGGGCCAGCTCTTATGGTGAAATCACAGAACTA
chr8:116667539:G:T	chr8:116667634:A:G	95	var1	left	AR	AGCTGAAGAAAGTTCCATCATTGAGAAAAGAAGTGTTTCCTTGGCCAAGTTCTATTTCTCCATAACAGAATGTTAGAAGAATCTTAAGCCTAAACCCGTATTTTCTCCTTTTGTGGGAAGCTGAACATTGTACACTTTGGCACAATGTGTCCAAAGCAGAATAGATGGGGGCCAGCTCTTATGGTGAAATCACAGAACTA
chr8:116667539:G:T	chr8:116667634:A:G	95	var1	left	RA	AGCTGAAGAAAGTTCCATCATTGAGAAAAGAAGTGTTTCCTTGGCCAAGGTCTATTTCTCCATAACAGAATGTTAGAAGAATCTTAAGCCTAAACCCGTATTTTCTCCTTTTGTGGGAAGCTGAACATTGTACACTTTGGCACAGTGTGTCCAAAGCAGAATAGATGGGGGCCAGCTCTTATGGTGAAATCACAGAACTA
chr8:116667539:G:T	chr8:116667634:A:G	95	var1	left	AA	AGCTGAAGAAAGTTCCATCATTGAGAAAAGAAGTGTTTCCTTGGCCAAGTTCTATTTCTCCATAACAGAATGTTAGAAGAATCTTAAGCCTAAACCCGTATTTTCTCCTTTTGTGGGAAGCTGAACATTGTACACTTTGGCACAGTGTGTCCAAAGCAGAATAGATGGGGGCCAGCTCTTATGGTGAAATCACAGAACTA
chr8:116667539:G:T	chr8:116667634:A:G	95	var2	right	RR	TGACCAGCTGAAGAAAGTTCCATCATTGAGAAAAGAAGTGTTTCCTTGGCCAAGGTCTATTTCTCCATAACAGAATGTTAGAAGAATCTTAAGCCTAAACCCGTATTTTCTCCTTTTGTGGGAAGCTGAACATTGTACACTTTGGCACAATGTGTCCAAAGCAGAATAGATGGGGGCCAGCTCTTATGGTGAAATCACAG
chr8:116667539:G:T	chr8:116667634:A:G	95	var2	right	AR	TGACCAGCTGAAGAAAGTTCCATCATTGAGAAAAGAAGTGTTTCCTTGGCCAAGTTCTATTTCTCCATAACAGAATGTTAGAAGAATCTTAAGCCTAAACCCGTATTTTCTCCTTTTGTGGGAAGCTGAACATTGTACACTTTGGCACAATGTGTCCAAAGCAGAATAGATGGGGGCCAGCTCTTATGGTGAAATCACAG
chr8:116667539:G:T	chr8:116667634:A:G	95	var2	right	RA	TGACCAGCTGAAGAAAGTTCCATCATTGAGAAAAGAAGTGTTTCCTTGGCCAAGGTCTATTTCTCCATAACAGAATGTTAGAAGAATCTTAAGCCTAAACCCGTATTTTCTCCTTTTGTGGGAAGCTGAACATTGTACACTTTGGCACAGTGTGTCCAAAGCAGAATAGATGGGGGCCAGCTCTTATGGTGAAATCACAG
chr8:116667539:G:T	chr8:116667634:A:G	95	var2	right	AA	TGACCAGCTGAAGAAAGTTCCATCATTGAGAAAAGAAGTGTTTCCTTGGCCAAGTTCTATTTCTCCATAACAGAATGTTAGAAGAATCTTAAGCCTAAACCCGTATTTTCTCCTTTTGTGGGAAGCTGAACATTGTACACTTTGGCACAGTGTGTCCAAAGCAGAATAGATGGGGGCCAGCTCTTATGGTGAAATCACAG
chr8:126507308:T:C	chr8:126507389:C:A	81	var1	left	RR	GCTTCCTGGTCTGGGTCTGTGCCCGGCGGCCAGTTCTCCATCAGCAGGGTAGAGCTGTGTGTGGAGTAGGTTCCTCCCTGGGTAACAGGTAATGTGGACAGATAGAAGGCCAGGATCTGGATGCAAAGGGCAGAGTGACTGGTGGTGAGACACTGTGCTGTAGAGTGGTGGGAGGGGCTGGTCCGAGCCTTTCGCCCATT
chr8:126507308:T:C	chr8:126507389:C:A	81	var1	left	AR	GCTTCCTGGTCTGGGTCTGTGCCCGGCGGCCAGTTCTCCATCAGCAGGGCAGAGCTGTGTGTGGAGTAGGTTCCTCCCTGGGTAACAGGTAATGTGGACAGATAGAAGGCCAGGATCTGGATGCAAAGGGCAGAGTGACTGGTGGTGAGACACTGTGCTGTAGAGTGGTGGGAGGGGCTGGTCCGAGCCTTTCGCCCATT
chr8:126507308:T:C	chr8:126507389:C:A	81	var1	left	RA	GCTTCCTGGTCTGGGTCTGTGCCCGGCGGCCAGTTCTCCATCAGCAGGGTAGAGCTGTGTGTGGAGTAGGTTCCTCCCTGGGTAACAGGTAATGTGGACAGATAGAAGGCCAGGATCTGGATGCAAAGGGAAGAGTGACTGGTGGTGAGACACTGTGCTGTAGAGTGGTGGGAGGGGCTGGTCCGAGCCTTTCGCCCATT
chr8:126507308:T:C	chr8:126507389:C:A	81	var1	left	AA	GCTTCCTGGTCTGGGTCTGTGCCCGGCGGCCAGTTCTCCATCAGCAGGGCAGAGCTGTGTGTGGAGTAGGTTCCTCCCTGGGTAACAGGTAATGTGGACAGATAGAAGGCCAGGATCTGGATGCAAAGGGAAGAGTGACTGGTGGTGAGACACTGTGCTGTAGAGTGGTGGGAGGGGCTGGTCCGAGCCTTTCGCCCATT
chr8:126507308:T:C	chr8:126507389:C:A	81	var2	right	RR	TTCCTCCCCTCTCTTCAAGGCTTCCTGGTCTGGGTCTGTGCCCGGCGGCCAGTTCTCCATCAGCAGGGTAGAGCTGTGTGTGGAGTAGGTTCCTCCCTGGGTAACAGGTAATGTGGACAGATAGAAGGCCAGGATCTGGATGCAAAGGGCAGAGTGACTGGTGGTGAGACACTGTGCTGTAGAGTGGTGGGAGGGGCTGG
chr8:126507308:T:C	chr8:126507389:C:A	81	var2	right	AR	TTCCTCCCCTCTCTTCAAGGCTTCCTGGTCTGGGTCTGTGCCCGGCGGCCAGTTCTCCATCAGCAGGGCAGAGCTGTGTGTGGAGTAGGTTCCTCCCTGGGTAACAGGTAATGTGGACAGATAGAAGGCCAGGATCTGGATGCAAAGGGCAGAGTGACTGGTGGTGAGACACTGTGCTGTAGAGTGGTGGGAGGGGCTGG
chr8:126507308:T:C	chr8:126507389:C:A	81	var2	right	RA	TTCCTCCCCTCTCTTCAAGGCTTCCTGGTCTGGGTCTGTGCCCGGCGGCCAGTTCTCCATCAGCAGGGTAGAGCTGTGTGTGGAGTAGGTTCCTCCCTGGGTAACAGGTAATGTGGACAGATAGAAGGCCAGGATCTGGATGCAAAGGGAAGAGTGACTGGTGGTGAGACACTGTGCTGTAGAGTGGTGGGAGGGGCTGG
chr8:126507308:T:C	chr8:126507389:C:A	81	var2	right	AA	TTCCTCCCCTCTCTTCAAGGCTTCCTGGTCTGGGTCTGTGCCCGGCGGCCAGTTCTCCATCAGCAGGGCAGAGCTGTGTGTGGAGTAGGTTCCTCCCTGGGTAACAGGTAATGTGGACAGATAGAAGGCCAGGATCTGGATGCAAAGGGAAGAGTGACTGGTGGTGAGACACTGTGCTGTAGAGTGGTGGGAGGGGCTGG
chr8:126507308:T:C	chr8:126507389:C:A	81	var1	middle	RR	TCATGCAACTCTGCCCTGGTCTGCTCTGGTCTTCCTCCCCTCTCTTCAAGGCTTCCTGGTCTGGGTCTGTGCCCGGCGGCCAGTTCTCCATCAGCAGGGTAGAGCTGTGTGTGGAGTAGGTTCCTCCCTGGGTAACAGGTAATGTGGACAGATAGAAGGCCAGGATCTGGATGCAAAGGGCAGAGTGACTGGTGGTGAGA
chr8:126507308:T:C	chr8:126507389:C:A	81	var1	middle	AR	TCATGCAACTCTGCCCTGGTCTGCTCTGGTCTTCCTCCCCTCTCTTCAAGGCTTCCTGGTCTGGGTCTGTGCCCGGCGGCCAGTTCTCCATCAGCAGGGCAGAGCTGTGTGTGGAGTAGGTTCCTCCCTGGGTAACAGGTAATGTGGACAGATAGAAGGCCAGGATCTGGATGCAAAGGGCAGAGTGACTGGTGGTGAGA
chr8:126507308:T:C	chr8:126507389:C:A	81	var1	middle	RA	TCATGCAACTCTGCCCTGGTCTGCTCTGGTCTTCCTCCCCTCTCTTCAAGGCTTCCTGGTCTGGGTCTGTGCCCGGCGGCCAGTTCTCCATCAGCAGGGTAGAGCTGTGTGTGGAGTAGGTTCCTCCCTGGGTAACAGGTAATGTGGACAGATAGAAGGCCAGGATCTGGATGCAAAGGGAAGAGTGACTGGTGGTGAGA
chr8:126507308:T:C	chr8:126507389:C:A	81	var1	middle	AA	TCATGCAACTCTGCCCTGGTCTGCTCTGGTCTTCCTCCCCTCTCTTCAAGGCTTCCTGGTCTGGGTCTGTGCCCGGCGGCCAGTTCTCCATCAGCAGGGCAGAGCTGTGTGTGGAGTAGGTTCCTCCCTGGGTAACAGGTAATGTGGACAGATAGAAGGCCAGGATCTGGATGCAAAGGGAAGAGTGACTGGTGGTGAGA
chr8:126507308:T:C	chr8:126507389:C:A	81	var2	middle	RR	AGTTCTCCATCAGCAGGGTAGAGCTGTGTGTGGAGTAGGTTCCTCCCTGGGTAACAGGTAATGTGGACAGATAGAAGGCCAGGATCTGGATGCAAAGGGCAGAGTGACTGGTGGTGAGACACTGTGCTGTAGAGTGGTGGGAGGGGCTGGTCCGAGCCTTTCGCCCATTCCACCCCAAGGGCAGCGGCAACTCATGCTAT
chr8:126507308:T:C	chr8:126507389:C:A	81	var2	middle	AR	AGTTCTCCATCAGCAGGGCAGAGCTGTGTGTGGAGTAGGTTCCTCCCTGGGTAACAGGTAATGTGGACAGATAGAAGGCCAGGATCTGGATGCAAAGGGCAGAGTGACTGGTGGTGAGACACTGTGCTGTAGAGTGGTGGGAGGGGCTGGTCCGAGCCTTTCGCCCATTCCACCCCAAGGGCAGCGGCAACTCATGCTAT
chr8:126507308:T:C	chr8:126507389:C:A	81	var2	middle	RA	AGTTCTCCATCAGCAGGGTAGAGCTGTGTGTGGAGTAGGTTCCTCCCTGGGTAACAGGTAATGTGGACAGATAGAAGGCCAGGATCTGGATGCAAAGGGAAGAGTGACTGGTGGTGAGACACTGTGCTGTAGAGTGGTGGGAGGGGCTGGTCCGAGCCTTTCGCCCATTCCACCCCAAGGGCAGCGGCAACTCATGCTAT
chr8:126507308:T:C	chr8:126507389:C:A	81	var2	middle	AA	AGTTCTCCATCAGCAGGGCAGAGCTGTGTGTGGAGTAGGTTCCTCCCTGGGTAACAGGTAATGTGGACAGATAGAAGGCCAGGATCTGGATGCAAAGGGAAGAGTGACTGGTGGTGAGACACTGTGCTGTAGAGTGGTGGGAGGGGCTGGTCCGAGCCTTTCGCCCATTCCACCCCAAGGGCAGCGGCAACTCATGCTAT
chr8:129950323:T:A	chr8:129950390:G:A	67	var1	left	RR	GTCACGTTTCTCTCTGGGGTTTTATGTATCGGCTCCTCCTACCCAGGACTTCCAGGAAGCCCCATGCTGCCCTCATTGTGGGCTTGCACTGGAGGAACATGAAGTACAAAACTGACGGAGCTGTGCGTTCCTCGGCCAGGACGTGTGGGACTCTAATGTGCACCTTCACATCTAAATGCTGAGGCAGTCGGTTCTTTGGT
chr8:129950323:T:A	chr8:129950390:G:A	67	var1	left	AR	GTCACGTTTCTCTCTGGGGTTTTATGTATCGGCTCCTCCTACCCAGGACATCCAGGAAGCCCCATGCTGCCCTCATTGTGGGCTTGCACTGGAGGAACATGAAGTACAAAACTGACGGAGCTGTGCGTTCCTCGGCCAGGACGTGTGGGACTCTAATGTGCACCTTCACATCTAAATGCTGAGGCAGTCGGTTCTTTGGT
chr8:129950323:T:A	chr8:129950390:G:A	67	var1	left	RA	GTCACGTTTCTCTCTGGGGTTTTATGTATCGGCTCCTCCTACCCAGGACTTCCAGGAAGCCCCATGCTGCCCTCATTGTGGGCTTGCACTGGAGGAACATGAAGTACAAAACTGACAGAGCTGTGCGTTCCTCGGCCAGGACGTGTGGGACTCTAATGTGCACCTTCACATCTAAATGCTGAGGCAGTCGGTTCTTTGGT
chr8:129950323:T:A	chr8:129950390:G:A	67	var1	left	AA	GTCACGTTTCTCTCTGGGGTTTTATGTATCGGCTCCTCCTACCCAGGACATCCAGGAAGCCCCATGCTGCCCTCATTGTGGGCTTGCACTGGAGGAACATGAAGTACAAAACTGACAGAGCTGTGCGTTCCTCGGCCAGGACGTGTGGGACTCTAATGTGCACCTTCACATCTAAATGCTGAGGCAGTCGGTTCTTTGGT
chr8:129950323:T:A	chr8:129950390:G:A	67	var2	right	RR	ATGCCTTGGCCAAGATTCTGTACTTCAAACCATGTCACGTTTCTCTCTGGGGTTTTATGTATCGGCTCCTCCTACCCAGGACTTCCAGGAAGCCCCATGCTGCCCTCATTGTGGGCTTGCACTGGAGGAACATGAAGTACAAAACTGACGGAGCTGTGCGTTCCTCGGCCAGGACGTGTGGGACTCTAATGTGCACCTTC
chr8:129950323:T:A	chr8:129950390:G:A	67	var2	right	AR	ATGCCTTGGCCAAGATTCTGTACTTCAAACCATGTCACGTTTCTCTCTGGGGTTTTATGTATCGGCTCCTCCTACCCAGGACATCCAGGAAGCCCCATGCTGCCCTCATTGTGGGCTTGCACTGGAGGAACATGAAGTACAAAACTGACGGAGCTGTGCGTTCCTCGGCCAGGACGTGTGGGACTCTAATGTGCACCTTC
chr8:129950323:T:A	chr8:129950390:G:A	67	var2	right	RA	ATGCCTTGGCCAAGATTCTGTACTTCAAACCATGTCACGTTTCTCTCTGGGGTTTTATGTATCGGCTCCTCCTACCCAGGACTTCCAGGAAGCCCCATGCTGCCCTCATTGTGGGCTTGCACTGGAGGAACATGAAGTACAAAACTGACAGAGCTGTGCGTTCCTCGGCCAGGACGTGTGGGACTCTAATGTGCACCTTC
chr8:129950323:T:A	chr8:129950390:G:A	67	var2	right	AA	ATGCCTTGGCCAAGATTCTGTACTTCAAACCATGTCACGTTTCTCTCTGGGGTTTTATGTATCGGCTCCTCCTACCCAGGACATCCAGGAAGCCCCATGCTGCCCTCATTGTGGGCTTGCACTGGAGGAACATGAAGTACAAAACTGACAGAGCTGTGCGTTCCTCGGCCAGGACGTGTGGGACTCTAATGTGCACCTTC
chr8:129950323:T:A	chr8:129950390:G:A	67	var1	middle	RR	GAGGGAAGTTACTGAAAATGCCTTGGCCAAGATTCTGTACTTCAAACCATGTCACGTTTCTCTCTGGGGTTTTATGTATCGGCTCCTCCTACCCAGGACTTCCAGGAAGCCCCATGCTGCCCTCATTGTGGGCTTGCACTGGAGGAACATGAAGTACAAAACTGACGGAGCTGTGCGTTCCTCGGCCAGGACGTGTGGGA
chr8:129950323:T:A	chr8:129950390:G:A	67	var1	middle	AR	GAGGGAAGTTACTGAAAATGCCTTGGCCAAGATTCTGTACTTCAAACCATGTCACGTTTCTCTCTGGGGTTTTATGTATCGGCTCCTCCTACCCAGGACATCCAGGAAGCCCCATGCTGCCCTCATTGTGGGCTTGCACTGGAGGAACATGAAGTACAAAACTGACGGAGCTGTGCGTTCCTCGGCCAGGACGTGTGGGA
chr8:129950323:T:A	chr8:129950390:G:A	67	var1	middle	RA	GAGGGAAGTTACTGAAAATGCCTTGGCCAAGATTCTGTACTTCAAACCATGTCACGTTTCTCTCTGGGGTTTTATGTATCGGCTCCTCCTACCCAGGACTTCCAGGAAGCCCCATGCTGCCCTCATTGTGGGCTTGCACTGGAGGAACATGAAGTACAAAACTGACAGAGCTGTGCGTTCCTCGGCCAGGACGTGTGGGA
chr8:129950323:T:A	chr8:129950390:G:A	67	var1	middle	AA	GAGGGAAGTTACTGAAAATGCCTTGGCCAAGATTCTGTACTTCAAACCATGTCACGTTTCTCTCTGGGGTTTTATGTATCGGCTCCTCCTACCCAGGACATCCAGGAAGCCCCATGCTGCCCTCATTGTGGGCTTGCACTGGAGGAACATGAAGTACAAAACTGACAGAGCTGTGCGTTCCTCGGCCAGGACGTGTGGGA
chr8:129950323:T:A	chr8:129950390:G:A	67	var2	middle	RR	GGTTTTATGTATCGGCTCCTCCTACCCAGGACTTCCAGGAAGCCCCATGCTGCCCTCATTGTGGGCTTGCACTGGAGGAACATGAAGTACAAAACTGACGGAGCTGTGCGTTCCTCGGCCAGGACGTGTGGGACTCTAATGTGCACCTTCACATCTAAATGCTGAGGCAGTCGGTTCTTTGGTCACCACAGAAGAGCTAA
chr8:129950323:T:A	chr8:129950390:G:A	67	var2	middle	AR	GGTTTTATGTATCGGCTCCTCCTACCCAGGACATCCAGGAAGCCCCATGCTGCCCTCATTGTGGGCTTGCACTGGAGGAACATGAAGTACAAAACTGACGGAGCTGTGCGTTCCTCGGCCAGGACGTGTGGGACTCTAATGTGCACCTTCACATCTAAATGCTGAGGCAGTCGGTTCTTTGGTCACCACAGAAGAGCTAA
chr8:129950323:T:A	chr8:129950390:G:A	67	var2	middle	RA	GGTTTTATGTATCGGCTCCTCCTACCCAGGACTTCCAGGAAGCCCCATGCTGCCCTCATTGTGGGCTTGCACTGGAGGAACATGAAGTACAAAACTGACAGAGCTGTGCGTTCCTCGGCCAGGACGTGTGGGACTCTAATGTGCACCTTCACATCTAAATGCTGAGGCAGTCGGTTCTTTGGTCACCACAGAAGAGCTAA
chr8:129950323:T:A	chr8:129950390:G:A	67	var2	middle	AA	GGTTTTATGTATCGGCTCCTCCTACCCAGGACATCCAGGAAGCCCCATGCTGCCCTCATTGTGGGCTTGCACTGGAGGAACATGAAGTACAAAACTGACAGAGCTGTGCGTTCCTCGGCCAGGACGTGTGGGACTCTAATGTGCACCTTCACATCTAAATGCTGAGGCAGTCGGTTCTTTGGTCACCACAGAAGAGCTAA
chr8:129950323:T:A	chr8:129950399:C:T	76	var1	left	RR	GTCACGTTTCTCTCTGGGGTTTTATGTATCGGCTCCTCCTACCCAGGACTTCCAGGAAGCCCCATGCTGCCCTCATTGTGGGCTTGCACTGGAGGAACATGAAGTACAAAACTGACGGAGCTGTGCGTTCCTCGGCCAGGACGTGTGGGACTCTAATGTGCACCTTCACATCTAAATGCTGAGGCAGTCGGTTCTTTGGT
chr8:129950323:T:A	chr8:129950399:C:T	76	var1	left	AR	GTCACGTTTCTCTCTGGGGTTTTATGTATCGGCTCCTCCTACCCAGGACATCCAGGAAGCCCCATGCTGCCCTCATTGTGGGCTTGCACTGGAGGAACATGAAGTACAAAACTGACGGAGCTGTGCGTTCCTCGGCCAGGACGTGTGGGACTCTAATGTGCACCTTCACATCTAAATGCTGAGGCAGTCGGTTCTTTGGT
chr8:129950323:T:A	chr8:129950399:C:T	76	var1	left	RA	GTCACGTTTCTCTCTGGGGTTTTATGTATCGGCTCCTCCTACCCAGGACTTCCAGGAAGCCCCATGCTGCCCTCATTGTGGGCTTGCACTGGAGGAACATGAAGTACAAAACTGACGGAGCTGTGTGTTCCTCGGCCAGGACGTGTGGGACTCTAATGTGCACCTTCACATCTAAATGCTGAGGCAGTCGGTTCTTTGGT
chr8:129950323:T:A	chr8:129950399:C:T	76	var1	left	AA	GTCACGTTTCTCTCTGGGGTTTTATGTATCGGCTCCTCCTACCCAGGACATCCAGGAAGCCCCATGCTGCCCTCATTGTGGGCTTGCACTGGAGGAACATGAAGTACAAAACTGACGGAGCTGTGTGTTCCTCGGCCAGGACGTGTGGGACTCTAATGTGCACCTTCACATCTAAATGCTGAGGCAGTCGGTTCTTTGGT
chr8:129950323:T:A	chr8:129950399:C:T	76	var2	right	RR	CCAAGATTCTGTACTTCAAACCATGTCACGTTTCTCTCTGGGGTTTTATGTATCGGCTCCTCCTACCCAGGACTTCCAGGAAGCCCCATGCTGCCCTCATTGTGGGCTTGCACTGGAGGAACATGAAGTACAAAACTGACGGAGCTGTGCGTTCCTCGGCCAGGACGTGTGGGACTCTAATGTGCACCTTCACATCTAAA
chr8:129950323:T:A	chr8:129950399:C:T	76	var2	right	AR	CCAAGATTCTGTACTTCAAACCATGTCACGTTTCTCTCTGGGGTTTTATGTATCGGCTCCTCCTACCCAGGACATCCAGGAAGCCCCATGCTGCCCTCATTGTGGGCTTGCACTGGAGGAACATGAAGTACAAAACTGACGGAGCTGTGCGTTCCTCGGCCAGGACGTGTGGGACTCTAATGTGCACCTTCACATCTAAA
chr8:129950323:T:A	chr8:129950399:C:T	76	var2	right	RA	CCAAGATTCTGTACTTCAAACCATGTCACGTTTCTCTCTGGGGTTTTATGTATCGGCTCCTCCTACCCAGGACTTCCAGGAAGCCCCATGCTGCCCTCATTGTGGGCTTGCACTGGAGGAACATGAAGTACAAAACTGACGGAGCTGTGTGTTCCTCGGCCAGGACGTGTGGGACTCTAATGTGCACCTTCACATCTAAA
chr8:129950323:T:A	chr8:129950399:C:T	76	var2	right	AA	CCAAGATTCTGTACTTCAAACCATGTCACGTTTCTCTCTGGGGTTTTATGTATCGGCTCCTCCTACCCAGGACATCCAGGAAGCCCCATGCTGCCCTCATTGTGGGCTTGCACTGGAGGAACATGAAGTACAAAACTGACGGAGCTGTGTGTTCCTCGGCCAGGACGTGTGGGACTCTAATGTGCACCTTCACATCTAAA
chr8:129950323:T:A	chr8:129950399:C:T	76	var1	middle	RR	GAGGGAAGTTACTGAAAATGCCTTGGCCAAGATTCTGTACTTCAAACCATGTCACGTTTCTCTCTGGGGTTTTATGTATCGGCTCCTCCTACCCAGGACTTCCAGGAAGCCCCATGCTGCCCTCATTGTGGGCTTGCACTGGAGGAACATGAAGTACAAAACTGACGGAGCTGTGCGTTCCTCGGCCAGGACGTGTGGGA
chr8:129950323:T:A	chr8:129950399:C:T	76	var1	middle	AR	GAGGGAAGTTACTGAAAATGCCTTGGCCAAGATTCTGTACTTCAAACCATGTCACGTTTCTCTCTGGGGTTTTATGTATCGGCTCCTCCTACCCAGGACATCCAGGAAGCCCCATGCTGCCCTCATTGTGGGCTTGCACTGGAGGAACATGAAGTACAAAACTGACGGAGCTGTGCGTTCCTCGGCCAGGACGTGTGGGA
chr8:129950323:T:A	chr8:129950399:C:T	76	var1	middle	RA	GAGGGAAGTTACTGAAAATGCCTTGGCCAAGATTCTGTACTTCAAACCATGTCACGTTTCTCTCTGGGGTTTTATGTATCGGCTCCTCCTACCCAGGACTTCCAGGAAGCCCCATGCTGCCCTCATTGTGGGCTTGCACTGGAGGAACATGAAGTACAAAACTGACGGAGCTGTGTGTTCCTCGGCCAGGACGTGTGGGA
chr8:129950323:T:A	chr8:129950399:C:T	76	var1	middle	AA	GAGGGAAGTTACTGAAAATGCCTTGGCCAAGATTCTGTACTTCAAACCATGTCACGTTTCTCTCTGGGGTTTTATGTATCGGCTCCTCCTACCCAGGACATCCAGGAAGCCCCATGCTGCCCTCATTGTGGGCTTGCACTGGAGGAACATGAAGTACAAAACTGACGGAGCTGTGTGTTCCTCGGCCAGGACGTGTGGGA
chr8:129950323:T:A	chr8:129950399:C:T	76	var2	middle	RR	TATCGGCTCCTCCTACCCAGGACTTCCAGGAAGCCCCATGCTGCCCTCATTGTGGGCTTGCACTGGAGGAACATGAAGTACAAAACTGACGGAGCTGTGCGTTCCTCGGCCAGGACGTGTGGGACTCTAATGTGCACCTTCACATCTAAATGCTGAGGCAGTCGGTTCTTTGGTCACCACAGAAGAGCTAACAATCAGGA
chr8:129950323:T:A	chr8:129950399:C:T	76	var2	middle	AR	TATCGGCTCCTCCTACCCAGGACATCCAGGAAGCCCCATGCTGCCCTCATTGTGGGCTTGCACTGGAGGAACATGAAGTACAAAACTGACGGAGCTGTGCGTTCCTCGGCCAGGACGTGTGGGACTCTAATGTGCACCTTCACATCTAAATGCTGAGGCAGTCGGTTCTTTGGTCACCACAGAAGAGCTAACAATCAGGA
chr8:129950323:T:A	chr8:129950399:C:T	76	var2	middle	RA	TATCGGCTCCTCCTACCCAGGACTTCCAGGAAGCCCCATGCTGCCCTCATTGTGGGCTTGCACTGGAGGAACATGAAGTACAAAACTGACGGAGCTGTGTGTTCCTCGGCCAGGACGTGTGGGACTCTAATGTGCACCTTCACATCTAAATGCTGAGGCAGTCGGTTCTTTGGTCACCACAGAAGAGCTAACAATCAGGA
chr8:129950323:T:A	chr8:129950399:C:T	76	var2	middle	AA	TATCGGCTCCTCCTACCCAGGACATCCAGGAAGCCCCATGCTGCCCTCATTGTGGGCTTGCACTGGAGGAACATGAAGTACAAAACTGACGGAGCTGTGTGTTCCTCGGCCAGGACGTGTGGGACTCTAATGTGCACCTTCACATCTAAATGCTGAGGCAGTCGGTTCTTTGGTCACCACAGAAGAGCTAACAATCAGGA
chr8:129950390:G:A	chr8:129950399:C:T	9	var1	left	RR	TGCCCTCATTGTGGGCTTGCACTGGAGGAACATGAAGTACAAAACTGACGGAGCTGTGCGTTCCTCGGCCAGGACGTGTGGGACTCTAATGTGCACCTTCACATCTAAATGCTGAGGCAGTCGGTTCTTTGGTCACCACAGAAGAGCTAACAATCAGGACAGTGAAAGGGAAGCCAGCTCATGGGATCAGCCACACATCC
chr8:129950390:G:A	chr8:129950399:C:T	9	var1	left	AR	TGCCCTCATTGTGGGCTTGCACTGGAGGAACATGAAGTACAAAACTGACAGAGCTGTGCGTTCCTCGGCCAGGACGTGTGGGACTCTAATGTGCACCTTCACATCTAAATGCTGAGGCAGTCGGTTCTTTGGTCACCACAGAAGAGCTAACAATCAGGACAGTGAAAGGGAAGCCAGCTCATGGGATCAGCCACACATCC
chr8:129950390:G:A	chr8:129950399:C:T	9	var1	left	RA	TGCCCTCATTGTGGGCTTGCACTGGAGGAACATGAAGTACAAAACTGACGGAGCTGTGTGTTCCTCGGCCAGGACGTGTGGGACTCTAATGTGCACCTTCACATCTAAATGCTGAGGCAGTCGGTTCTTTGGTCACCACAGAAGAGCTAACAATCAGGACAGTGAAAGGGAAGCCAGCTCATGGGATCAGCCACACATCC
chr8:129950390:G:A	chr8:129950399:C:T	9	var1	left	AA	TGCCCTCATTGTGGGCTTGCACTGGAGGAACATGAAGTACAAAACTGACAGAGCTGTGTGTTCCTCGGCCAGGACGTGTGGGACTCTAATGTGCACCTTCACATCTAAATGCTGAGGCAGTCGGTTCTTTGGTCACCACAGAAGAGCTAACAATCAGGACAGTGAAAGGGAAGCCAGCTCATGGGATCAGCCACACATCC
chr8:129950390:G:A	chr8:129950399:C:T	9	var2	right	RR	CCAAGATTCTGTACTTCAAACCATGTCACGTTTCTCTCTGGGGTTTTATGTATCGGCTCCTCCTACCCAGGACTTCCAGGAAGCCCCATGCTGCCCTCATTGTGGGCTTGCACTGGAGGAACATGAAGTACAAAACTGACGGAGCTGTGCGTTCCTCGGCCAGGACGTGTGGGACTCTAATGTGCACCTTCACATCTAAA
chr8:129950390:G:A	chr8:129950399:C:T	9	var2	right	AR	CCAAGATTCTGTACTTCAAACCATGTCACGTTTCTCTCTGGGGTTTTATGTATCGGCTCCTCCTACCCAGGACTTCCAGGAAGCCCCATGCTGCCCTCATTGTGGGCTTGCACTGGAGGAACATGAAGTACAAAACTGACAGAGCTGTGCGTTCCTCGGCCAGGACGTGTGGGACTCTAATGTGCACCTTCACATCTAAA
chr8:129950390:G:A	chr8:129950399:C:T	9	var2	right	RA	CCAAGATTCTGTACTTCAAACCATGTCACGTTTCTCTCTGGGGTTTTATGTATCGGCTCCTCCTACCCAGGACTTCCAGGAAGCCCCATGCTGCCCTCATTGTGGGCTTGCACTGGAGGAACATGAAGTACAAAACTGACGGAGCTGTGTGTTCCTCGGCCAGGACGTGTGGGACTCTAATGTGCACCTTCACATCTAAA
chr8:129950390:G:A	chr8:129950399:C:T	9	var2	right	AA	CCAAGATTCTGTACTTCAAACCATGTCACGTTTCTCTCTGGGGTTTTATGTATCGGCTCCTCCTACCCAGGACTTCCAGGAAGCCCCATGCTGCCCTCATTGTGGGCTTGCACTGGAGGAACATGAAGTACAAAACTGACAGAGCTGTGTGTTCCTCGGCCAGGACGTGTGGGACTCTAATGTGCACCTTCACATCTAAA
chr8:129950390:G:A	chr8:129950399:C:T	9	var1	middle	RR	GGTTTTATGTATCGGCTCCTCCTACCCAGGACTTCCAGGAAGCCCCATGCTGCCCTCATTGTGGGCTTGCACTGGAGGAACATGAAGTACAAAACTGACGGAGCTGTGCGTTCCTCGGCCAGGACGTGTGGGACTCTAATGTGCACCTTCACATCTAAATGCTGAGGCAGTCGGTTCTTTGGTCACCACAGAAGAGCTAA
chr8:129950390:G:A	chr8:129950399:C:T	9	var1	middle	AR	GGTTTTATGTATCGGCTCCTCCTACCCAGGACTTCCAGGAAGCCCCATGCTGCCCTCATTGTGGGCTTGCACTGGAGGAACATGAAGTACAAAACTGACAGAGCTGTGCGTTCCTCGGCCAGGACGTGTGGGACTCTAATGTGCACCTTCACATCTAAATGCTGAGGCAGTCGGTTCTTTGGTCACCACAGAAGAGCTAA
chr8:129950390:G:A	chr8:129950399:C:T	9	var1	middle	RA	GGTTTTATGTATCGGCTCCTCCTACCCAGGACTTCCAGGAAGCCCCATGCTGCCCTCATTGTGGGCTTGCACTGGAGGAACATGAAGTACAAAACTGACGGAGCTGTGTGTTCCTCGGCCAGGACGTGTGGGACTCTAATGTGCACCTTCACATCTAAATGCTGAGGCAGTCGGTTCTTTGGTCACCACAGAAGAGCTAA
chr8:129950390:G:A	chr8:129950399:C:T	9	var1	middle	AA	GGTTTTATGTATCGGCTCCTCCTACCCAGGACTTCCAGGAAGCCCCATGCTGCCCTCATTGTGGGCTTGCACTGGAGGAACATGAAGTACAAAACTGACAGAGCTGTGTGTTCCTCGGCCAGGACGTGTGGGACTCTAATGTGCACCTTCACATCTAAATGCTGAGGCAGTCGGTTCTTTGGTCACCACAGAAGAGCTAA
chr8:129950390:G:A	chr8:129950399:C:T	9	var2	middle	RR	TATCGGCTCCTCCTACCCAGGACTTCCAGGAAGCCCCATGCTGCCCTCATTGTGGGCTTGCACTGGAGGAACATGAAGTACAAAACTGACGGAGCTGTGCGTTCCTCGGCCAGGACGTGTGGGACTCTAATGTGCACCTTCACATCTAAATGCTGAGGCAGTCGGTTCTTTGGTCACCACAGAAGAGCTAACAATCAGGA
chr8:129950390:G:A	chr8:129950399:C:T	9	var2	middle	AR	TATCGGCTCCTCCTACCCAGGACTTCCAGGAAGCCCCATGCTGCCCTCATTGTGGGCTTGCACTGGAGGAACATGAAGTACAAAACTGACAGAGCTGTGCGTTCCTCGGCCAGGACGTGTGGGACTCTAATGTGCACCTTCACATCTAAATGCTGAGGCAGTCGGTTCTTTGGTCACCACAGAAGAGCTAACAATCAGGA
chr8:129950390:G:A	chr8:129950399:C:T	9	var2	middle	RA	TATCGGCTCCTCCTACCCAGGACTTCCAGGAAGCCCCATGCTGCCCTCATTGTGGGCTTGCACTGGAGGAACATGAAGTACAAAACTGACGGAGCTGTGTGTTCCTCGGCCAGGACGTGTGGGACTCTAATGTGCACCTTCACATCTAAATGCTGAGGCAGTCGGTTCTTTGGTCACCACAGAAGAGCTAACAATCAGGA
chr8:129950390:G:A	chr8:129950399:C:T	9	var2	middle	AA	TATCGGCTCCTCCTACCCAGGACTTCCAGGAAGCCCCATGCTGCCCTCATTGTGGGCTTGCACTGGAGGAACATGAAGTACAAAACTGACAGAGCTGTGTGTTCCTCGGCCAGGACGTGTGGGACTCTAATGTGCACCTTCACATCTAAATGCTGAGGCAGTCGGTTCTTTGGTCACCACAGAAGAGCTAACAATCAGGA
chr8:129950390:G:A	chr8:129950399:C:T	9	var1	right	RR	ATGCCTTGGCCAAGATTCTGTACTTCAAACCATGTCACGTTTCTCTCTGGGGTTTTATGTATCGGCTCCTCCTACCCAGGACTTCCAGGAAGCCCCATGCTGCCCTCATTGTGGGCTTGCACTGGAGGAACATGAAGTACAAAACTGACGGAGCTGTGCGTTCCTCGGCCAGGACGTGTGGGACTCTAATGTGCACCTTC
chr8:129950390:G:A	chr8:129950399:C:T	9	var1	right	AR	ATGCCTTGGCCAAGATTCTGTACTTCAAACCATGTCACGTTTCTCTCTGGGGTTTTATGTATCGGCTCCTCCTACCCAGGACTTCCAGGAAGCCCCATGCTGCCCTCATTGTGGGCTTGCACTGGAGGAACATGAAGTACAAAACTGACAGAGCTGTGCGTTCCTCGGCCAGGACGTGTGGGACTCTAATGTGCACCTTC
chr8:129950390:G:A	chr8:129950399:C:T	9	var1	right	RA	ATGCCTTGGCCAAGATTCTGTACTTCAAACCATGTCACGTTTCTCTCTGGGGTTTTATGTATCGGCTCCTCCTACCCAGGACTTCCAGGAAGCCCCATGCTGCCCTCATTGTGGGCTTGCACTGGAGGAACATGAAGTACAAAACTGACGGAGCTGTGTGTTCCTCGGCCAGGACGTGTGGGACTCTAATGTGCACCTTC
chr8:129950390:G:A	chr8:129950399:C:T	9	var1	right	AA	ATGCCTTGGCCAAGATTCTGTACTTCAAACCATGTCACGTTTCTCTCTGGGGTTTTATGTATCGGCTCCTCCTACCCAGGACTTCCAGGAAGCCCCATGCTGCCCTCATTGTGGGCTTGCACTGGAGGAACATGAAGTACAAAACTGACAGAGCTGTGTGTTCCTCGGCCAGGACGTGTGGGACTCTAATGTGCACCTTC
chr8:129950390:G:A	chr8:129950399:C:T	9	var2	left	RR	TGTGGGCTTGCACTGGAGGAACATGAAGTACAAAACTGACGGAGCTGTGCGTTCCTCGGCCAGGACGTGTGGGACTCTAATGTGCACCTTCACATCTAAATGCTGAGGCAGTCGGTTCTTTGGTCACCACAGAAGAGCTAACAATCAGGACAGTGAAAGGGAAGCCAGCTCATGGGATCAGCCACACATCCACCCAAGGG
chr8:129950390:G:A	chr8:129950399:C:T	9	var2	left	AR	TGTGGGCTTGCACTGGAGGAACATGAAGTACAAAACTGACAGAGCTGTGCGTTCCTCGGCCAGGACGTGTGGGACTCTAATGTGCACCTTCACATCTAAATGCTGAGGCAGTCGGTTCTTTGGTCACCACAGAAGAGCTAACAATCAGGACAGTGAAAGGGAAGCCAGCTCATGGGATCAGCCACACATCCACCCAAGGG
chr8:129950390:G:A	chr8:129950399:C:T	9	var2	left	RA	TGTGGGCTTGCACTGGAGGAACATGAAGTACAAAACTGACGGAGCTGTGTGTTCCTCGGCCAGGACGTGTGGGACTCTAATGTGCACCTTCACATCTAAATGCTGAGGCAGTCGGTTCTTTGGTCACCACAGAAGAGCTAACAATCAGGACAGTGAAAGGGAAGCCAGCTCATGGGATCAGCCACACATCCACCCAAGGG
chr8:129950390:G:A	chr8:129950399:C:T	9	var2	left	AA	TGTGGGCTTGCACTGGAGGAACATGAAGTACAAAACTGACAGAGCTGTGTGTTCCTCGGCCAGGACGTGTGGGACTCTAATGTGCACCTTCACATCTAAATGCTGAGGCAGTCGGTTCTTTGGTCACCACAGAAGAGCTAACAATCAGGACAGTGAAAGGGAAGCCAGCTCATGGGATCAGCCACACATCCACCCAAGGG
chr15:85512726:T:C	chr15:85512767:G:C	41	var1	left	RR	CACAGTGGCTGGGTTGTCCACAGATGCTGGCATCACCATTGCTGCCAGGTCTGGTAATTATGTGCTGGGAAAGGGAGCACCCTGCCCCCCGACTCGGACTTCTGTAATTTGCTGGATCCCAAGAGCACACATGTAGGGGGCAGACTGCAGGGTCCCAAGCACAACATGCAGAGGGGCAGGCTGCAGGAAATGACCCAGGG
chr15:85512726:T:C	chr15:85512767:G:C	41	var1	left	AR	CACAGTGGCTGGGTTGTCCACAGATGCTGGCATCACCATTGCTGCCAGGCCTGGTAATTATGTGCTGGGAAAGGGAGCACCCTGCCCCCCGACTCGGACTTCTGTAATTTGCTGGATCCCAAGAGCACACATGTAGGGGGCAGACTGCAGGGTCCCAAGCACAACATGCAGAGGGGCAGGCTGCAGGAAATGACCCAGGG
chr15:85512726:T:C	chr15:85512767:G:C	41	var1	left	RA	CACAGTGGCTGGGTTGTCCACAGATGCTGGCATCACCATTGCTGCCAGGTCTGGTAATTATGTGCTGGGAAAGGGAGCACCCTGCCCCCCCACTCGGACTTCTGTAATTTGCTGGATCCCAAGAGCACACATGTAGGGGGCAGACTGCAGGGTCCCAAGCACAACATGCAGAGGGGCAGGCTGCAGGAAATGACCCAGGG
chr15:85512726:T:C	chr15:85512767:G:C	41	var1	left	AA	CACAGTGGCTGGGTTGTCCACAGATGCTGGCATCACCATTGCTGCCAGGCCTGGTAATTATGTGCTGGGAAAGGGAGCACCCTGCCCCCCCACTCGGACTTCTGTAATTTGCTGGATCCCAAGAGCACACATGTAGGGGGCAGACTGCAGGGTCCCAAGCACAACATGCAGAGGGGCAGGCTGCAGGAAATGACCCAGGG
chr15:85512726:T:C	chr15:85512767:G:C	41	var2	right	RR	AAGAGAAGCCTGTGTGAACTCAGCCCTCTCTGATCTTCTGGATCAGCTGCAGCTGGGAGCACAGTGGCTGGGTTGTCCACAGATGCTGGCATCACCATTGCTGCCAGGTCTGGTAATTATGTGCTGGGAAAGGGAGCACCCTGCCCCCCGACTCGGACTTCTGTAATTTGCTGGATCCCAAGAGCACACATGTAGGGGGC
chr15:85512726:T:C	chr15:85512767:G:C	41	var2	right	AR	AAGAGAAGCCTGTGTGAACTCAGCCCTCTCTGATCTTCTGGATCAGCTGCAGCTGGGAGCACAGTGGCTGGGTTGTCCACAGATGCTGGCATCACCATTGCTGCCAGGCCTGGTAATTATGTGCTGGGAAAGGGAGCACCCTGCCCCCCGACTCGGACTTCTGTAATTTGCTGGATCCCAAGAGCACACATGTAGGGGGC
chr15:85512726:T:C	chr15:85512767:G:C	41	var2	right	RA	AAGAGAAGCCTGTGTGAACTCAGCCCTCTCTGATCTTCTGGATCAGCTGCAGCTGGGAGCACAGTGGCTGGGTTGTCCACAGATGCTGGCATCACCATTGCTGCCAGGTCTGGTAATTATGTGCTGGGAAAGGGAGCACCCTGCCCCCCCACTCGGACTTCTGTAATTTGCTGGATCCCAAGAGCACACATGTAGGGGGC
chr15:85512726:T:C	chr15:85512767:G:C	41	var2	right	AA	AAGAGAAGCCTGTGTGAACTCAGCCCTCTCTGATCTTCTGGATCAGCTGCAGCTGGGAGCACAGTGGCTGGGTTGTCCACAGATGCTGGCATCACCATTGCTGCCAGGCCTGGTAATTATGTGCTGGGAAAGGGAGCACCCTGCCCCCCCACTCGGACTTCTGTAATTTGCTGGATCCCAAGAGCACACATGTAGGGGGC
chr15:85512726:T:C	chr15:85512767:G:C	41	var1	middle	RR	CTGTGTGAACTCAGCCCTCTCTGATCTTCTGGATCAGCTGCAGCTGGGAGCACAGTGGCTGGGTTGTCCACAGATGCTGGCATCACCATTGCTGCCAGGTCTGGTAATTATGTGCTGGGAAAGGGAGCACCCTGCCCCCCGACTCGGACTTCTGTAATTTGCTGGATCCCAAGAGCACACATGTAGGGGGCAGACTGCAG
chr15:85512726:T:C	chr15:85512767:G:C	41	var1	middle	AR	CTGTGTGAACTCAGCCCTCTCTGATCTTCTGGATCAGCTGCAGCTGGGAGCACAGTGGCTGGGTTGTCCACAGATGCTGGCATCACCATTGCTGCCAGGCCTGGTAATTATGTGCTGGGAAAGGGAGCACCCTGCCCCCCGACTCGGACTTCTGTAATTTGCTGGATCCCAAGAGCACACATGTAGGGGGCAGACTGCAG
chr15:85512726:T:C	chr15:85512767:G:C	41	var1	middle	RA	CTGTGTGAACTCAGCCCTCTCTGATCTTCTGGATCAGCTGCAGCTGGGAGCACAGTGGCTGGGTTGTCCACAGATGCTGGCATCACCATTGCTGCCAGGTCTGGTAATTATGTGCTGGGAAAGGGAGCACCCTGCCCCCCCACTCGGACTTCTGTAATTTGCTGGATCCCAAGAGCACACATGTAGGGGGCAGACTGCAG
chr15:85512726:T:C	chr15:85512767:G:C	41	var1	middle	AA	CTGTGTGAACTCAGCCCTCTCTGATCTTCTGGATCAGCTGCAGCTGGGAGCACAGTGGCTGGGTTGTCCACAGATGCTGGCATCACCATTGCTGCCAGGCCTGGTAATTATGTGCTGGGAAAGGGAGCACCCTGCCCCCCCACTCGGACTTCTGTAATTTGCTGGATCCCAAGAGCACACATGTAGGGGGCAGACTGCAG
chr15:85512726:T:C	chr15:85512767:G:C	41	var2	middle	RR	AGCTGGGAGCACAGTGGCTGGGTTGTCCACAGATGCTGGCATCACCATTGCTGCCAGGTCTGGTAATTATGTGCTGGGAAAGGGAGCACCCTGCCCCCCGACTCGGACTTCTGTAATTTGCTGGATCCCAAGAGCACACATGTAGGGGGCAGACTGCAGGGTCCCAAGCACAACATGCAGAGGGGCAGGCTGCAGGAAAT
chr15:85512726:T:C	chr15:85512767:G:C	41	var2	middle	AR	AGCTGGGAGCACAGTGGCTGGGTTGTCCACAGATGCTGGCATCACCATTGCTGCCAGGCCTGGTAATTATGTGCTGGGAAAGGGAGCACCCTGCCCCCCGACTCGGACTTCTGTAATTTGCTGGATCCCAAGAGCACACATGTAGGGGGCAGACTGCAGGGTCCCAAGCACAACATGCAGAGGGGCAGGCTGCAGGAAAT
chr15:85512726:T:C	chr15:85512767:G:C	41	var2	middle	RA	AGCTGGGAGCACAGTGGCTGGGTTGTCCACAGATGCTGGCATCACCATTGCTGCCAGGTCTGGTAATTATGTGCTGGGAAAGGGAGCACCCTGCCCCCCCACTCGGACTTCTGTAATTTGCTGGATCCCAAGAGCACACATGTAGGGGGCAGACTGCAGGGTCCCAAGCACAACATGCAGAGGGGCAGGCTGCAGGAAAT
chr15:85512726:T:C	chr15:85512767:G:C	41	var2	middle	AA	AGCTGGGAGCACAGTGGCTGGGTTGTCCACAGATGCTGGCATCACCATTGCTGCCAGGCCTGGTAATTATGTGCTGGGAAAGGGAGCACCCTGCCCCCCCACTCGGACTTCTGTAATTTGCTGGATCCCAAGAGCACACATGTAGGGGGCAGACTGCAGGGTCCCAAGCACAACATGCAGAGGGGCAGGCTGCAGGAAAT
chr15:93588264:G:C	chr15:93588289:G:A	25	var1	left	RR	CACATCTACGCGTCTAGCAGAACACAGGGAGCAGGGCCAGGAGCGGGACGAGGGCGCCCAGGAGGGGCCGGGGGGCCAGGGGCAGCCCCGCAGCCGCCCTGCCTGGCAGGTCCCGAGTCCTATCATACAGGTGCAGTTTGTCTTTGTTGGAGTGGAGCATCTTGACATCCTCCAACGCGTAGTAGGCGGCCAGTGTGAAG
chr15:93588264:G:C	chr15:93588289:G:A	25	var1	left	AR	CACATCTACGCGTCTAGCAGAACACAGGGAGCAGGGCCAGGAGCGGGACCAGGGCGCCCAGGAGGGGCCGGGGGGCCAGGGGCAGCCCCGCAGCCGCCCTGCCTGGCAGGTCCCGAGTCCTATCATACAGGTGCAGTTTGTCTTTGTTGGAGTGGAGCATCTTGACATCCTCCAACGCGTAGTAGGCGGCCAGTGTGAAG
chr15:93588264:G:C	chr15:93588289:G:A	25	var1	left	RA	CACATCTACGCGTCTAGCAGAACACAGGGAGCAGGGCCAGGAGCGGGACGAGGGCGCCCAGGAGGGGCCGGGGGACCAGGGGCAGCCCCGCAGCCGCCCTGCCTGGCAGGTCCCGAGTCCTATCATACAGGTGCAGTTTGTCTTTGTTGGAGTGGAGCATCTTGACATCCTCCAACGCGTAGTAGGCGGCCAGTGTGAAG
chr15:93588264:G:C	chr15:93588289:G:A	25	var1	left	AA	CACATCTACGCGTCTAGCAGAACACAGGGAGCAGGGCCAGGAGCGGGACCAGGGCGCCCAGGAGGGGCCGGGGGACCAGGGGCAGCCCCGCAGCCGCCCTGCCTGGCAGGTCCCGAGTCCTATCATACAGGTGCAGTTTGTCTTTGTTGGAGTGGAGCATCTTGACATCCTCCAACGCGTAGTAGGCGGCCAGTGTGAAG
chr15:93588264:G:C	chr15:93588289:G:A	25	var2	right	RR	CAGGAGATCTGCACCCCGTGGGCGGTCCCAGCCCACACATGGGGAAGCCGAGAGGACGGAGCCCGCGCCTCCCTCCACATCTACGCGTCTAGCAGAACACAGGGAGCAGGGCCAGGAGCGGGACGAGGGCGCCCAGGAGGGGCCGGGGGGCCAGGGGCAGCCCCGCAGCCGCCCTGCCTGGCAGGTCCCGAGTCCTATCA
chr15:93588264:G:C	chr15:93588289:G:A	25	var2	right	AR	CAGGAGATCTGCACCCCGTGGGCGGTCCCAGCCCACACATGGGGAAGCCGAGAGGACGGAGCCCGCGCCTCCCTCCACATCTACGCGTCTAGCAGAACACAGGGAGCAGGGCCAGGAGCGGGACCAGGGCGCCCAGGAGGGGCCGGGGGGCCAGGGGCAGCCCCGCAGCCGCCCTGCCTGGCAGGTCCCGAGTCCTATCA
chr15:93588264:G:C	chr15:93588289:G:A	25	var2	right	RA	CAGGAGATCTGCACCCCGTGGGCGGTCCCAGCCCACACATGGGGAAGCCGAGAGGACGGAGCCCGCGCCTCCCTCCACATCTACGCGTCTAGCAGAACACAGGGAGCAGGGCCAGGAGCGGGACGAGGGCGCCCAGGAGGGGCCGGGGGACCAGGGGCAGCCCCGCAGCCGCCCTGCCTGGCAGGTCCCGAGTCCTATCA
chr15:93588264:G:C	chr15:93588289:G:A	25	var2	right	AA	CAGGAGATCTGCACCCCGTGGGCGGTCCCAGCCCACACATGGGGAAGCCGAGAGGACGGAGCCCGCGCCTCCCTCCACATCTACGCGTCTAGCAGAACACAGGGAGCAGGGCCAGGAGCGGGACCAGGGCGCCCAGGAGGGGCCGGGGGACCAGGGGCAGCCCCGCAGCCGCCCTGCCTGGCAGGTCCCGAGTCCTATCA
chr15:93588264:G:C	chr15:93588289:G:A	25	var1	middle	RR	TCCCAGCCCACACATGGGGAAGCCGAGAGGACGGAGCCCGCGCCTCCCTCCACATCTACGCGTCTAGCAGAACACAGGGAGCAGGGCCAGGAGCGGGACGAGGGCGCCCAGGAGGGGCCGGGGGGCCAGGGGCAGCCCCGCAGCCGCCCTGCCTGGCAGGTCCCGAGTCCTATCATACAGGTGCAGTTTGTCTTTGTTGG
chr15:93588264:G:C	chr15:93588289:G:A	25	var1	middle	AR	TCCCAGCCCACACATGGGGAAGCCGAGAGGACGGAGCCCGCGCCTCCCTCCACATCTACGCGTCTAGCAGAACACAGGGAGCAGGGCCAGGAGCGGGACCAGGGCGCCCAGGAGGGGCCGGGGGGCCAGGGGCAGCCCCGCAGCCGCCCTGCCTGGCAGGTCCCGAGTCCTATCATACAGGTGCAGTTTGTCTTTGTTGG
chr15:93588264:G:C	chr15:93588289:G:A	25	var1	middle	RA	TCCCAGCCCACACATGGGGAAGCCGAGAGGACGGAGCCCGCGCCTCCCTCCACATCTACGCGTCTAGCAGAACACAGGGAGCAGGGCCAGGAGCGGGACGAGGGCGCCCAGGAGGGGCCGGGGGACCAGGGGCAGCCCCGCAGCCGCCCTGCCTGGCAGGTCCCGAGTCCTATCATACAGGTGCAGTTTGTCTTTGTTGG
chr15:93588264:G:C	chr15:93588289:G:A	25	var1	middle	AA	TCCCAGCCCACACATGGGGAAGCCGAGAGGACGGAGCCCGCGCCTCCCTCCACATCTACGCGTCTAGCAGAACACAGGGAGCAGGGCCAGGAGCGGGACCAGGGCGCCCAGGAGGGGCCGGGGGACCAGGGGCAGCCCCGCAGCCGCCCTGCCTGGCAGGTCCCGAGTCCTATCATACAGGTGCAGTTTGTCTTTGTTGG
chr15:93588264:G:C	chr15:93588289:G:A	25	var2	middle	RR	AGAGGACGGAGCCCGCGCCTCCCTCCACATCTACGCGTCTAGCAGAACACAGGGAGCAGGGCCAGGAGCGGGACGAGGGCGCCCAGGAGGGGCCGGGGGGCCAGGGGCAGCCCCGCAGCCGCCCTGCCTGGCAGGTCCCGAGTCCTATCATACAGGTGCAGTTTGTCTTTGTTGGAGTGGAGCATCTTGACATCCTCCAA
chr15:93588264:G:C	chr15:93588289:G:A	25	var2	middle	AR	AGAGGACGGAGCCCGCGCCTCCCTCCACATCTACGCGTCTAGCAGAACACAGGGAGCAGGGCCAGGAGCGGGACCAGGGCGCCCAGGAGGGGCCGGGGGGCCAGGGGCAGCCCCGCAGCCGCCCTGCCTGGCAGGTCCCGAGTCCTATCATACAGGTGCAGTTTGTCTTTGTTGGAGTGGAGCATCTTGACATCCTCCAA
chr15:93588264:G:C	chr15:93588289:G:A	25	var2	middle	RA	AGAGGACGGAGCCCGCGCCTCCCTCCACATCTACGCGTCTAGCAGAACACAGGGAGCAGGGCCAGGAGCGGGACGAGGGCGCCCAGGAGGGGCCGGGGGACCAGGGGCAGCCCCGCAGCCGCCCTGCCTGGCAGGTCCCGAGTCCTATCATACAGGTGCAGTTTGTCTTTGTTGGAGTGGAGCATCTTGACATCCTCCAA
chr15:93588264:G:C	chr15:93588289:G:A	25	var2	middle	AA	AGAGGACGGAGCCCGCGCCTCCCTCCACATCTACGCGTCTAGCAGAACACAGGGAGCAGGGCCAGGAGCGGGACCAGGGCGCCCAGGAGGGGCCGGGGGACCAGGGGCAGCCCCGCAGCCGCCCTGCCTGGCAGGTCCCGAGTCCTATCATACAGGTGCAGTTTGTCTTTGTTGGAGTGGAGCATCTTGACATCCTCCAA
chr15:93588264:G:C	chr15:93588289:G:A	25	var1	right	RR	TTCTGCGGGGCCATGGTGGACACGCCAGGAGATCTGCACCCCGTGGGCGGTCCCAGCCCACACATGGGGAAGCCGAGAGGACGGAGCCCGCGCCTCCCTCCACATCTACGCGTCTAGCAGAACACAGGGAGCAGGGCCAGGAGCGGGACGAGGGCGCCCAGGAGGGGCCGGGGGGCCAGGGGCAGCCCCGCAGCCGCCCT
chr15:93588264:G:C	chr15:93588289:G:A	25	var1	right	AR	TTCTGCGGGGCCATGGTGGACACGCCAGGAGATCTGCACCCCGTGGGCGGTCCCAGCCCACACATGGGGAAGCCGAGAGGACGGAGCCCGCGCCTCCCTCCACATCTACGCGTCTAGCAGAACACAGGGAGCAGGGCCAGGAGCGGGACCAGGGCGCCCAGGAGGGGCCGGGGGGCCAGGGGCAGCCCCGCAGCCGCCCT
chr15:93588264:G:C	chr15:93588289:G:A	25	var1	right	RA	TTCTGCGGGGCCATGGTGGACACGCCAGGAGATCTGCACCCCGTGGGCGGTCCCAGCCCACACATGGGGAAGCCGAGAGGACGGAGCCCGCGCCTCCCTCCACATCTACGCGTCTAGCAGAACACAGGGAGCAGGGCCAGGAGCGGGACGAGGGCGCCCAGGAGGGGCCGGGGGACCAGGGGCAGCCCCGCAGCCGCCCT
chr15:93588264:G:C	chr15:93588289:G:A	25	var1	right	AA	TTCTGCGGGGCCATGGTGGACACGCCAGGAGATCTGCACCCCGTGGGCGGTCCCAGCCCACACATGGGGAAGCCGAGAGGACGGAGCCCGCGCCTCCCTCCACATCTACGCGTCTAGCAGAACACAGGGAGCAGGGCCAGGAGCGGGACCAGGGCGCCCAGGAGGGGCCGGGGGACCAGGGGCAGCCCCGCAGCCGCCCT
chr15:93588264:G:C	chr15:93588289:G:A	25	var2	left	RR	AGGGAGCAGGGCCAGGAGCGGGACGAGGGCGCCCAGGAGGGGCCGGGGGGCCAGGGGCAGCCCCGCAGCCGCCCTGCCTGGCAGGTCCCGAGTCCTATCATACAGGTGCAGTTTGTCTTTGTTGGAGTGGAGCATCTTGACATCCTCCAACGCGTAGTAGGCGGCCAGTGTGAAGTTCACGTCGCCCGTGGTGAGGAGGT
chr15:93588264:G:C	chr15:93588289:G:A	25	var2	left	AR	AGGGAGCAGGGCCAGGAGCGGGACCAGGGCGCCCAGGAGGGGCCGGGGGGCCAGGGGCAGCCCCGCAGCCGCCCTGCCTGGCAGGTCCCGAGTCCTATCATACAGGTGCAGTTTGTCTTTGTTGGAGTGGAGCATCTTGACATCCTCCAACGCGTAGTAGGCGGCCAGTGTGAAGTTCACGTCGCCCGTGGTGAGGAGGT
chr15:93588264:G:C	chr15:93588289:G:A	25	var2	left	RA	AGGGAGCAGGGCCAGGAGCGGGACGAGGGCGCCCAGGAGGGGCCGGGGGACCAGGGGCAGCCCCGCAGCCGCCCTGCCTGGCAGGTCCCGAGTCCTATCATACAGGTGCAGTTTGTCTTTGTTGGAGTGGAGCATCTTGACATCCTCCAACGCGTAGTAGGCGGCCAGTGTGAAGTTCACGTCGCCCGTGGTGAGGAGGT
chr15:93588264:G:C	chr15:93588289:G:A	25	var2	left	AA	AGGGAGCAGGGCCAGGAGCGGGACCAGGGCGCCCAGGAGGGGCCGGGGGACCAGGGGCAGCCCCGCAGCCGCCCTGCCTGGCAGGTCCCGAGTCCTATCATACAGGTGCAGTTTGTCTTTGTTGGAGTGGAGCATCTTGACATCCTCCAACGCGTAGTAGGCGGCCAGTGTGAAGTTCACGTCGCCCGTGGTGAGGAGGT
chr16:67005605:C:CA	chr16:67005609:C:T	4	var1	left	RR	CTTCCTTCAAGCCTAGTAGCTAATCCCTGATGCAGACCCAGAACAGTTCCAGACCCAGAACTTTGTGACCTTGGGCAAGATACCTACCCCCTCTGAGCCTCAGTTTCCTCCTTTGTAAAATGGAAATAATAATAGAATCTAATCTATTAATTCTATTAATACAGAATCTATTGTGATGGGGATTCAATAAATGATGACA
chr16:67005605:C:CA	chr16:67005609:C:T	4	var1	left	AR	CTTCCTTCAAGCCTAGTAGCTAATCCCTGATGCAGACCCAGAACAGTTCCAAGACCCAGAACTTTGTGACCTTGGGCAAGATACCTACCCCCTCTGAGCCTCAGTTTCCTCCTTTGTAAAATGGAAATAATAATAGAATCTAATCTATTAATTCTATTAATACAGAATCTATTGTGATGGGGATTCAATAAATGATGACA
chr16:67005605:C:CA	chr16:67005609:C:T	4	var1	left	RA	CTTCCTTCAAGCCTAGTAGCTAATCCCTGATGCAGACCCAGAACAGTTCCAGATCCAGAACTTTGTGACCTTGGGCAAGATACCTACCCCCTCTGAGCCTCAGTTTCCTCCTTTGTAAAATGGAAATAATAATAGAATCTAATCTATTAATTCTATTAATACAGAATCTATTGTGATGGGGATTCAATAAATGATGACA
chr16:67005605:C:CA	chr16:67005609:C:T	4	var1	left	AA	CTTCCTTCAAGCCTAGTAGCTAATCCCTGATGCAGACCCAGAACAGTTCCAAGATCCAGAACTTTGTGACCTTGGGCAAGATACCTACCCCCTCTGAGCCTCAGTTTCCTCCTTTGTAAAATGGAAATAATAATAGAATCTAATCTATTAATTCTATTAATACAGAATCTATTGTGATGGGGATTCAATAAATGATGACA
chr16:67005605:C:CA	chr16:67005609:C:T	4	var2	right	RR	CAAAGGTCACCCAGCAGGGCCTATCACTAATTCTCAGGGATTCACTCAAATGGGTGATTTCATCCTCTTTCAGCACTTCTGGGGGGAAAGTCTTGCTTCCTTCAAGCCTAGTAGCTAATCCCTGATGCAGACCCAGAACAGTTCCAGACCCAGAACTTTGTGACCTTGGGCAAGATACCTACCCCCTCTGAGCCTCAGT
chr16:67005605:C:CA	chr16:67005609:C:T	4	var2	right	AR	CAAAGGTCACCCAGCAGGGCCTATCACTAATTCTCAGGGATTCACTCAAATGGGTGATTTCATCCTCTTTCAGCACTTCTGGGGGGAAAGTCTTGCTTCCTTCAAGCCTAGTAGCTAATCCCTGATGCAGACCCAGAACAGTTCCAAGACCCAGAACTTTGTGACCTTGGGCAAGATACCTACCCCCTCTGAGCCTCAGT
chr16:67005605:C:CA	chr16:67005609:C:T	4	var2	right	RA	CAAAGGTCACCCAGCAGGGCCTATCACTAATTCTCAGGGATTCACTCAAATGGGTGATTTCATCCTCTTTCAGCACTTCTGGGGGGAAAGTCTTGCTTCCTTCAAGCCTAGTAGCTAATCCCTGATGCAGACCCAGAACAGTTCCAGATCCAGAACTTTGTGACCTTGGGCAAGATACCTACCCCCTCTGAGCCTCAGT
chr16:67005605:C:CA	chr16:67005609:C:T	4	var2	right	AA	CAAAGGTCACCCAGCAGGGCCTATCACTAATTCTCAGGGATTCACTCAAATGGGTGATTTCATCCTCTTTCAGCACTTCTGGGGGGAAAGTCTTGCTTCCTTCAAGCCTAGTAGCTAATCCCTGATGCAGACCCAGAACAGTTCCAAGATCCAGAACTTTGTGACCTTGGGCAAGATACCTACCCCCTCTGAGCCTCAGT
chr16:67005605:C:CA	chr16:67005609:C:T	4	var1	middle	RR	CAAATGGGTGATTTCATCCTCTTTCAGCACTTCTGGGGGGAAAGTCTTGCTTCCTTCAAGCCTAGTAGCTAATCCCTGATGCAGACCCAGAACAGTTCCAGACCCAGAACTTTGTGACCTTGGGCAAGATACCTACCCCCTCTGAGCCTCAGTTTCCTCCTTTGTAAAATGGAAATAATAATAGAATCTAATCTATTAA
chr16:67005605:C:CA	chr16:67005609:C:T	4	var1	middle	AR	CAAATGGGTGATTTCATCCTCTTTCAGCACTTCTGGGGGGAAAGTCTTGCTTCCTTCAAGCCTAGTAGCTAATCCCTGATGCAGACCCAGAACAGTTCCAAGACCCAGAACTTTGTGACCTTGGGCAAGATACCTACCCCCTCTGAGCCTCAGTTTCCTCCTTTGTAAAATGGAAATAATAATAGAATCTAATCTATTAA
chr16:67005605:C:CA	chr16:67005609:C:T	4	var1	middle	RA	CAAATGGGTGATTTCATCCTCTTTCAGCACTTCTGGGGGGAAAGTCTTGCTTCCTTCAAGCCTAGTAGCTAATCCCTGATGCAGACCCAGAACAGTTCCAGATCCAGAACTTTGTGACCTTGGGCAAGATACCTACCCCCTCTGAGCCTCAGTTTCCTCCTTTGTAAAATGGAAATAATAATAGAATCTAATCTATTAA
chr16:67005605:C:CA	chr16:67005609:C:T	4	var1	middle	AA	CAAATGGGTGATTTCATCCTCTTTCAGCACTTCTGGGGGGAAAGTCTTGCTTCCTTCAAGCCTAGTAGCTAATCCCTGATGCAGACCCAGAACAGTTCCAAGATCCAGAACTTTGTGACCTTGGGCAAGATACCTACCCCCTCTGAGCCTCAGTTTCCTCCTTTGTAAAATGGAAATAATAATAGAATCTAATCTATTAA
chr16:67005605:C:CA	chr16:67005609:C:T	4	var2	middle	RR	TGGGTGATTTCATCCTCTTTCAGCACTTCTGGGGGGAAAGTCTTGCTTCCTTCAAGCCTAGTAGCTAATCCCTGATGCAGACCCAGAACAGTTCCAGACCCAGAACTTTGTGACCTTGGGCAAGATACCTACCCCCTCTGAGCCTCAGTTTCCTCCTTTGTAAAATGGAAATAATAATAGAATCTAATCTATTAATTCT
chr16:67005605:C:CA	chr16:67005609:C:T	4	var2	middle	AR	TGGGTGATTTCATCCTCTTTCAGCACTTCTGGGGGGAAAGTCTTGCTTCCTTCAAGCCTAGTAGCTAATCCCTGATGCAGACCCAGAACAGTTCCAAGACCCAGAACTTTGTGACCTTGGGCAAGATACCTACCCCCTCTGAGCCTCAGTTTCCTCCTTTGTAAAATGGAAATAATAATAGAATCTAATCTATTAATTCT
chr16:67005605:C:CA	chr16:67005609:C:T	4	var2	middle	RA	TGGGTGATTTCATCCTCTTTCAGCACTTCTGGGGGGAAAGTCTTGCTTCCTTCAAGCCTAGTAGCTAATCCCTGATGCAGACCCAGAACAGTTCCAGATCCAGAACTTTGTGACCTTGGGCAAGATACCTACCCCCTCTGAGCCTCAGTTTCCTCCTTTGTAAAATGGAAATAATAATAGAATCTAATCTATTAATTCT
chr16:67005605:C:CA	chr16:67005609:C:T	4	var2	middle	AA	TGGGTGATTTCATCCTCTTTCAGCACTTCTGGGGGGAAAGTCTTGCTTCCTTCAAGCCTAGTAGCTAATCCCTGATGCAGACCCAGAACAGTTCCAAGATCCAGAACTTTGTGACCTTGGGCAAGATACCTACCCCCTCTGAGCCTCAGTTTCCTCCTTTGTAAAATGGAAATAATAATAGAATCTAATCTATTAATTCT
chr16:67005605:C:CA	chr16:67005609:C:T	4	var1	right	RR	TCACCAAAGGTCACCCAGCAGGGCCTATCACTAATTCTCAGGGATTCACTCAAATGGGTGATTTCATCCTCTTTCAGCACTTCTGGGGGGAAAGTCTTGCTTCCTTCAAGCCTAGTAGCTAATCCCTGATGCAGACCCAGAACAGTTCCAGACCCAGAACTTTGTGACCTTGGGCAAGATACCTACCCCCTCTGAGCCT
chr16:67005605:C:CA	chr16:67005609:C:T	4	var1	right	AR	TCACCAAAGGTCACCCAGCAGGGCCTATCACTAATTCTCAGGGATTCACTCAAATGGGTGATTTCATCCTCTTTCAGCACTTCTGGGGGGAAAGTCTTGCTTCCTTCAAGCCTAGTAGCTAATCCCTGATGCAGACCCAGAACAGTTCCAAGACCCAGAACTTTGTGACCTTGGGCAAGATACCTACCCCCTCTGAGCCT
chr16:67005605:C:CA	chr16:67005609:C:T	4	var1	right	RA	TCACCAAAGGTCACCCAGCAGGGCCTATCACTAATTCTCAGGGATTCACTCAAATGGGTGATTTCATCCTCTTTCAGCACTTCTGGGGGGAAAGTCTTGCTTCCTTCAAGCCTAGTAGCTAATCCCTGATGCAGACCCAGAACAGTTCCAGATCCAGAACTTTGTGACCTTGGGCAAGATACCTACCCCCTCTGAGCCT
chr16:67005605:C:CA	chr16:67005609:C:T	4	var1	right	AA	TCACCAAAGGTCACCCAGCAGGGCCTATCACTAATTCTCAGGGATTCACTCAAATGGGTGATTTCATCCTCTTTCAGCACTTCTGGGGGGAAAGTCTTGCTTCCTTCAAGCCTAGTAGCTAATCCCTGATGCAGACCCAGAACAGTTCCAAGATCCAGAACTTTGTGACCTTGGGCAAGATACCTACCCCCTCTGAGCCT
chr16:67005605:C:CA	chr16:67005609:C:T	4	var2	left	RR	CTTCAAGCCTAGTAGCTAATCCCTGATGCAGACCCAGAACAGTTCCAGACCCAGAACTTTGTGACCTTGGGCAAGATACCTACCCCCTCTGAGCCTCAGTTTCCTCCTTTGTAAAATGGAAATAATAATAGAATCTAATCTATTAATTCTATTAATACAGAATCTATTGTGATGGGGATTCAATAAATGATGACACTGG
chr16:67005605:C:CA	chr16:67005609:C:T	4	var2	left	AR	CTTCAAGCCTAGTAGCTAATCCCTGATGCAGACCCAGAACAGTTCCAAGACCCAGAACTTTGTGACCTTGGGCAAGATACCTACCCCCTCTGAGCCTCAGTTTCCTCCTTTGTAAAATGGAAATAATAATAGAATCTAATCTATTAATTCTATTAATACAGAATCTATTGTGATGGGGATTCAATAAATGATGACACTGG
chr16:67005605:C:CA	chr16:67005609:C:T	4	var2	left	RA	CTTCAAGCCTAGTAGCTAATCCCTGATGCAGACCCAGAACAGTTCCAGATCCAGAACTTTGTGACCTTGGGCAAGATACCTACCCCCTCTGAGCCTCAGTTTCCTCCTTTGTAAAATGGAAATAATAATAGAATCTAATCTATTAATTCTATTAATACAGAATCTATTGTGATGGGGATTCAATAAATGATGACACTGG
chr16:67005605:C:CA	chr16:67005609:C:T	4	var2	left	AA	CTTCAAGCCTAGTAGCTAATCCCTGATGCAGACCCAGAACAGTTCCAAGATCCAGAACTTTGTGACCTTGGGCAAGATACCTACCCCCTCTGAGCCTCAGTTTCCTCCTTTGTAAAATGGAAATAATAATAGAATCTAATCTATTAATTCTATTAATACAGAATCTATTGTGATGGGGATTCAATAAATGATGACACTGG
chr16:67005605:C:CA	chr16:67005610:C:T	5	var1	left	RR	CTTCCTTCAAGCCTAGTAGCTAATCCCTGATGCAGACCCAGAACAGTTCCAGACCCAGAACTTTGTGACCTTGGGCAAGATACCTACCCCCTCTGAGCCTCAGTTTCCTCCTTTGTAAAATGGAAATAATAATAGAATCTAATCTATTAATTCTATTAATACAGAATCTATTGTGATGGGGATTCAATAAATGATGACA
chr16:67005605:C:CA	chr16:67005610:C:T	5	var1	left	AR	CTTCCTTCAAGCCTAGTAGCTAATCCCTGATGCAGACCCAGAACAGTTCCAAGACCCAGAACTTTGTGACCTTGGGCAAGATACCTACCCCCTCTGAGCCTCAGTTTCCTCCTTTGTAAAATGGAAATAATAATAGAATCTAATCTATTAATTCTATTAATACAGAATCTATTGTGATGGGGATTCAATAAATGATGACA
chr16:67005605:C:CA	chr16:67005610:C:T	5	var1	left	RA	CTTCCTTCAAGCCTAGTAGCTAATCCCTGATGCAGACCCAGAACAGTTCCAGACTCAGAACTTTGTGACCTTGGGCAAGATACCTACCCCCTCTGAGCCTCAGTTTCCTCCTTTGTAAAATGGAAATAATAATAGAATCTAATCTATTAATTCTATTAATACAGAATCTATTGTGATGGGGATTCAATAAATGATGACA
chr16:67005605:C:CA	chr16:67005610:C:T	5	var1	left	AA	CTTCCTTCAAGCCTAGTAGCTAATCCCTGATGCAGACCCAGAACAGTTCCAAGACTCAGAACTTTGTGACCTTGGGCAAGATACCTACCCCCTCTGAGCCTCAGTTTCCTCCTTTGTAAAATGGAAATAATAATAGAATCTAATCTATTAATTCTATTAATACAGAATCTATTGTGATGGGGATTCAATAAATGATGACA
chr16:67005605:C:CA	chr16:67005610:C:T	5	var2	right	RR	AAAGGTCACCCAGCAGGGCCTATCACTAATTCTCAGGGATTCACTCAAATGGGTGATTTCATCCTCTTTCAGCACTTCTGGGGGGAAAGTCTTGCTTCCTTCAAGCCTAGTAGCTAATCCCTGATGCAGACCCAGAACAGTTCCAGACCCAGAACTTTGTGACCTTGGGCAAGATACCTACCCCCTCTGAGCCTCAGTT
chr16:67005605:C:CA	chr16:67005610:C:T	5	var2	right	AR	AAAGGTCACCCAGCAGGGCCTATCACTAATTCTCAGGGATTCACTCAAATGGGTGATTTCATCCTCTTTCAGCACTTCTGGGGGGAAAGTCTTGCTTCCTTCAAGCCTAGTAGCTAATCCCTGATGCAGACCCAGAACAGTTCCAAGACCCAGAACTTTGTGACCTTGGGCAAGATACCTACCCCCTCTGAGCCTCAGTT
chr16:67005605:C:CA	chr16:67005610:C:T	5	var2	right	RA	AAAGGTCACCCAGCAGGGCCTATCACTAATTCTCAGGGATTCACTCAAATGGGTGATTTCATCCTCTTTCAGCACTTCTGGGGGGAAAGTCTTGCTTCCTTCAAGCCTAGTAGCTAATCCCTGATGCAGACCCAGAACAGTTCCAGACTCAGAACTTTGTGACCTTGGGCAAGATACCTACCCCCTCTGAGCCTCAGTT
chr16:67005605:C:CA	chr16:67005610:C:T	5	var2	right	AA	AAAGGTCACCCAGCAGGGCCTATCACTAATTCTCAGGGATTCACTCAAATGGGTGATTTCATCCTCTTTCAGCACTTCTGGGGGGAAAGTCTTGCTTCCTTCAAGCCTAGTAGCTAATCCCTGATGCAGACCCAGAACAGTTCCAAGACTCAGAACTTTGTGACCTTGGGCAAGATACCTACCCCCTCTGAGCCTCAGTT
chr16:67005605:C:CA	chr16:67005610:C:T	5	var1	middle	RR	CAAATGGGTGATTTCATCCTCTTTCAGCACTTCTGGGGGGAAAGTCTTGCTTCCTTCAAGCCTAGTAGCTAATCCCTGATGCAGACCCAGAACAGTTCCAGACCCAGAACTTTGTGACCTTGGGCAAGATACCTACCCCCTCTGAGCCTCAGTTTCCTCCTTTGTAAAATGGAAATAATAATAGAATCTAATCTATTAA
chr16:67005605:C:CA	chr16:67005610:C:T	5	var1	middle	AR	CAAATGGGTGATTTCATCCTCTTTCAGCACTTCTGGGGGGAAAGTCTTGCTTCCTTCAAGCCTAGTAGCTAATCCCTGATGCAGACCCAGAACAGTTCCAAGACCCAGAACTTTGTGACCTTGGGCAAGATACCTACCCCCTCTGAGCCTCAGTTTCCTCCTTTGTAAAATGGAAATAATAATAGAATCTAATCTATTAA
chr16:67005605:C:CA	chr16:67005610:C:T	5	var1	middle	RA	CAAATGGGTGATTTCATCCTCTTTCAGCACTTCTGGGGGGAAAGTCTTGCTTCCTTCAAGCCTAGTAGCTAATCCCTGATGCAGACCCAGAACAGTTCCAGACTCAGAACTTTGTGACCTTGGGCAAGATACCTACCCCCTCTGAGCCTCAGTTTCCTCCTTTGTAAAATGGAAATAATAATAGAATCTAATCTATTAA
chr16:67005605:C:CA	chr16:67005610:C:T	5	var1	middle	AA	CAAATGGGTGATTTCATCCTCTTTCAGCACTTCTGGGGGGAAAGTCTTGCTTCCTTCAAGCCTAGTAGCTAATCCCTGATGCAGACCCAGAACAGTTCCAAGACTCAGAACTTTGTGACCTTGGGCAAGATACCTACCCCCTCTGAGCCTCAGTTTCCTCCTTTGTAAAATGGAAATAATAATAGAATCTAATCTATTAA
chr16:67005605:C:CA	chr16:67005610:C:T	5	var2	middle	RR	GGGTGATTTCATCCTCTTTCAGCACTTCTGGGGGGAAAGTCTTGCTTCCTTCAAGCCTAGTAGCTAATCCCTGATGCAGACCCAGAACAGTTCCAGACCCAGAACTTTGTGACCTTGGGCAAGATACCTACCCCCTCTGAGCCTCAGTTTCCTCCTTTGTAAAATGGAAATAATAATAGAATCTAATCTATTAATTCTA
chr16:67005605:C:CA	chr16:67005610:C:T	5	var2	middle	AR	GGGTGATTTCATCCTCTTTCAGCACTTCTGGGGGGAAAGTCTTGCTTCCTTCAAGCCTAGTAGCTAATCCCTGATGCAGACCCAGAACAGTTCCAAGACCCAGAACTTTGTGACCTTGGGCAAGATACCTACCCCCTCTGAGCCTCAGTTTCCTCCTTTGTAAAATGGAAATAATAATAGAATCTAATCTATTAATTCTA
chr16:67005605:C:CA	chr16:67005610:C:T	5	var2	middle	RA	GGGTGATTTCATCCTCTTTCAGCACTTCTGGGGGGAAAGTCTTGCTTCCTTCAAGCCTAGTAGCTAATCCCTGATGCAGACCCAGAACAGTTCCAGACTCAGAACTTTGTGACCTTGGGCAAGATACCTACCCCCTCTGAGCCTCAGTTTCCTCCTTTGTAAAATGGAAATAATAATAGAATCTAATCTATTAATTCTA
chr16:67005605:C:CA	chr16:67005610:C:T	5	var2	middle	AA	GGGTGATTTCATCCTCTTTCAGCACTTCTGGGGGGAAAGTCTTGCTTCCTTCAAGCCTAGTAGCTAATCCCTGATGCAGACCCAGAACAGTTCCAAGACTCAGAACTTTGTGACCTTGGGCAAGATACCTACCCCCTCTGAGCCTCAGTTTCCTCCTTTGTAAAATGGAAATAATAATAGAATCTAATCTATTAATTCTA
chr16:67005605:C:CA	chr16:67005610:C:T	5	var1	right	RR	TCACCAAAGGTCACCCAGCAGGGCCTATCACTAATTCTCAGGGATTCACTCAAATGGGTGATTTCATCCTCTTTCAGCACTTCTGGGGGGAAAGTCTTGCTTCCTTCAAGCCTAGTAGCTAATCCCTGATGCAGACCCAGAACAGTTCCAGACCCAGAACTTTGTGACCTTGGGCAAGATACCTACCCCCTCTGAGCCT
chr16:67005605:C:CA	chr16:67005610:C:T	5	var1	right	AR	TCACCAAAGGTCACCCAGCAGGGCCTATCACTAATTCTCAGGGATTCACTCAAATGGGTGATTTCATCCTCTTTCAGCACTTCTGGGGGGAAAGTCTTGCTTCCTTCAAGCCTAGTAGCTAATCCCTGATGCAGACCCAGAACAGTTCCAAGACCCAGAACTTTGTGACCTTGGGCAAGATACCTACCCCCTCTGAGCCT
chr16:67005605:C:CA	chr16:67005610:C:T	5	var1	right	RA	TCACCAAAGGTCACCCAGCAGGGCCTATCACTAATTCTCAGGGATTCACTCAAATGGGTGATTTCATCCTCTTTCAGCACTTCTGGGGGGAAAGTCTTGCTTCCTTCAAGCCTAGTAGCTAATCCCTGATGCAGACCCAGAACAGTTCCAGACTCAGAACTTTGTGACCTTGGGCAAGATACCTACCCCCTCTGAGCCT
chr16:67005605:C:CA	chr16:67005610:C:T	5	var1	right	AA	TCACCAAAGGTCACCCAGCAGGGCCTATCACTAATTCTCAGGGATTCACTCAAATGGGTGATTTCATCCTCTTTCAGCACTTCTGGGGGGAAAGTCTTGCTTCCTTCAAGCCTAGTAGCTAATCCCTGATGCAGACCCAGAACAGTTCCAAGACTCAGAACTTTGTGACCTTGGGCAAGATACCTACCCCCTCTGAGCCT
chr16:67005605:C:CA	chr16:67005610:C:T	5	var2	left	RR	TTCAAGCCTAGTAGCTAATCCCTGATGCAGACCCAGAACAGTTCCAGACCCAGAACTTTGTGACCTTGGGCAAGATACCTACCCCCTCTGAGCCTCAGTTTCCTCCTTTGTAAAATGGAAATAATAATAGAATCTAATCTATTAATTCTATTAATACAGAATCTATTGTGATGGGGATTCAATAAATGATGACACTGGC
chr16:67005605:C:CA	chr16:67005610:C:T	5	var2	left	AR	TTCAAGCCTAGTAGCTAATCCCTGATGCAGACCCAGAACAGTTCCAAGACCCAGAACTTTGTGACCTTGGGCAAGATACCTACCCCCTCTGAGCCTCAGTTTCCTCCTTTGTAAAATGGAAATAATAATAGAATCTAATCTATTAATTCTATTAATACAGAATCTATTGTGATGGGGATTCAATAAATGATGACACTGGC
chr16:67005605:C:CA	chr16:67005610:C:T	5	var2	left	RA	TTCAAGCCTAGTAGCTAATCCCTGATGCAGACCCAGAACAGTTCCAGACTCAGAACTTTGTGACCTTGGGCAAGATACCTACCCCCTCTGAGCCTCAGTTTCCTCCTTTGTAAAATGGAAATAATAATAGAATCTAATCTATTAATTCTATTAATACAGAATCTATTGTGATGGGGATTCAATAAATGATGACACTGGC
chr16:67005605:C:CA	chr16:67005610:C:T	5	var2	left	AA	TTCAAGCCTAGTAGCTAATCCCTGATGCAGACCCAGAACAGTTCCAAGACTCAGAACTTTGTGACCTTGGGCAAGATACCTACCCCCTCTGAGCCTCAGTTTCCTCCTTTGTAAAATGGAAATAATAATAGAATCTAATCTATTAATTCTATTAATACAGAATCTATTGTGATGGGGATTCAATAAATGATGACACTGGC
chr16:67005605:C:CA	chr16:67005611:C:T	6	var1	left	RR	CTTCCTTCAAGCCTAGTAGCTAATCCCTGATGCAGACCCAGAACAGTTCCAGACCCAGAACTTTGTGACCTTGGGCAAGATACCTACCCCCTCTGAGCCTCAGTTTCCTCCTTTGTAAAATGGAAATAATAATAGAATCTAATCTATTAATTCTATTAATACAGAATCTATTGTGATGGGGATTCAATAAATGATGACA
chr16:67005605:C:CA	chr16:67005611:C:T	6	var1	left	AR	CTTCCTTCAAGCCTAGTAGCTAATCCCTGATGCAGACCCAGAACAGTTCCAAGACCCAGAACTTTGTGACCTTGGGCAAGATACCTACCCCCTCTGAGCCTCAGTTTCCTCCTTTGTAAAATGGAAATAATAATAGAATCTAATCTATTAATTCTATTAATACAGAATCTATTGTGATGGGGATTCAATAAATGATGACA
chr16:67005605:C:CA	chr16:67005611:C:T	6	var1	left	RA	CTTCCTTCAAGCCTAGTAGCTAATCCCTGATGCAGACCCAGAACAGTTCCAGACCTAGAACTTTGTGACCTTGGGCAAGATACCTACCCCCTCTGAGCCTCAGTTTCCTCCTTTGTAAAATGGAAATAATAATAGAATCTAATCTATTAATTCTATTAATACAGAATCTATTGTGATGGGGATTCAATAAATGATGACA
chr16:67005605:C:CA	chr16:67005611:C:T	6	var1	left	AA	CTTCCTTCAAGCCTAGTAGCTAATCCCTGATGCAGACCCAGAACAGTTCCAAGACCTAGAACTTTGTGACCTTGGGCAAGATACCTACCCCCTCTGAGCCTCAGTTTCCTCCTTTGTAAAATGGAAATAATAATAGAATCTAATCTATTAATTCTATTAATACAGAATCTATTGTGATGGGGATTCAATAAATGATGACA
chr16:67005605:C:CA	chr16:67005611:C:T	6	var2	right	RR	AAGGTCACCCAGCAGGGCCTATCACTAATTCTCAGGGATTCACTCAAATGGGTGATTTCATCCTCTTTCAGCACTTCTGGGGGGAAAGTCTTGCTTCCTTCAAGCCTAGTAGCTAATCCCTGATGCAGACCCAGAACAGTTCCAGACCCAGAACTTTGTGACCTTGGGCAAGATACCTACCCCCTCTGAGCCTCAGTTT
chr16:67005605:C:CA	chr16:67005611:C:T	6	var2	right	AR	AAGGTCACCCAGCAGGGCCTATCACTAATTCTCAGGGATTCACTCAAATGGGTGATTTCATCCTCTTTCAGCACTTCTGGGGGGAAAGTCTTGCTTCCTTCAAGCCTAGTAGCTAATCCCTGATGCAGACCCAGAACAGTTCCAAGACCCAGAACTTTGTGACCTTGGGCAAGATACCTACCCCCTCTGAGCCTCAGTTT
chr16:67005605:C:CA	chr16:67005611:C:T	6	var2	right	RA	AAGGTCACCCAGCAGGGCCTATCACTAATTCTCAGGGATTCACTCAAATGGGTGATTTCATCCTCTTTCAGCACTTCTGGGGGGAAAGTCTTGCTTCCTTCAAGCCTAGTAGCTAATCCCTGATGCAGACCCAGAACAGTTCCAGACCTAGAACTTTGTGACCTTGGGCAAGATACCTACCCCCTCTGAGCCTCAGTTT
chr16:67005605:C:CA	chr16:67005611:C:T	6	var2	right	AA	AAGGTCACCCAGCAGGGCCTATCACTAATTCTCAGGGATTCACTCAAATGGGTGATTTCATCCTCTTTCAGCACTTCTGGGGGGAAAGTCTTGCTTCCTTCAAGCCTAGTAGCTAATCCCTGATGCAGACCCAGAACAGTTCCAAGACCTAGAACTTTGTGACCTTGGGCAAGATACCTACCCCCTCTGAGCCTCAGTTT
chr16:67005605:C:CA	chr16:67005611:C:T	6	var1	middle	RR	CAAATGGGTGATTTCATCCTCTTTCAGCACTTCTGGGGGGAAAGTCTTGCTTCCTTCAAGCCTAGTAGCTAATCCCTGATGCAGACCCAGAACAGTTCCAGACCCAGAACTTTGTGACCTTGGGCAAGATACCTACCCCCTCTGAGCCTCAGTTTCCTCCTTTGTAAAATGGAAATAATAATAGAATCTAATCTATTAA
chr16:67005605:C:CA	chr16:67005611:C:T	6	var1	middle	AR	CAAATGGGTGATTTCATCCTCTTTCAGCACTTCTGGGGGGAAAGTCTTGCTTCCTTCAAGCCTAGTAGCTAATCCCTGATGCAGACCCAGAACAGTTCCAAGACCCAGAACTTTGTGACCTTGGGCAAGATACCTACCCCCTCTGAGCCTCAGTTTCCTCCTTTGTAAAATGGAAATAATAATAGAATCTAATCTATTAA
chr16:67005605:C:CA	chr16:67005611:C:T	6	var1	middle	RA	CAAATGGGTGATTTCATCCTCTTTCAGCACTTCTGGGGGGAAAGTCTTGCTTCCTTCAAGCCTAGTAGCTAATCCCTGATGCAGACCCAGAACAGTTCCAGACCTAGAACTTTGTGACCTTGGGCAAGATACCTACCCCCTCTGAGCCTCAGTTTCCTCCTTTGTAAAATGGAAATAATAATAGAATCTAATCTATTAA
chr16:67005605:C:CA	chr16:67005611:C:T	6	var1	middle	AA	CAAATGGGTGATTTCATCCTCTTTCAGCACTTCTGGGGGGAAAGTCTTGCTTCCTTCAAGCCTAGTAGCTAATCCCTGATGCAGACCCAGAACAGTTCCAAGACCTAGAACTTTGTGACCTTGGGCAAGATACCTACCCCCTCTGAGCCTCAGTTTCCTCCTTTGTAAAATGGAAATAATAATAGAATCTAATCTATTAA
chr16:67005605:C:CA	chr16:67005611:C:T	6	var2	middle	RR	GGTGATTTCATCCTCTTTCAGCACTTCTGGGGGGAAAGTCTTGCTTCCTTCAAGCCTAGTAGCTAATCCCTGATGCAGACCCAGAACAGTTCCAGACCCAGAACTTTGTGACCTTGGGCAAGATACCTACCCCCTCTGAGCCTCAGTTTCCTCCTTTGTAAAATGGAAATAATAATAGAATCTAATCTATTAATTCTAT
chr16:67005605:C:CA	chr16:67005611:C:T	6	var2	middle	AR	GGTGATTTCATCCTCTTTCAGCACTTCTGGGGGGAAAGTCTTGCTTCCTTCAAGCCTAGTAGCTAATCCCTGATGCAGACCCAGAACAGTTCCAAGACCCAGAACTTTGTGACCTTGGGCAAGATACCTACCCCCTCTGAGCCTCAGTTTCCTCCTTTGTAAAATGGAAATAATAATAGAATCTAATCTATTAATTCTAT
chr16:67005605:C:CA	chr16:67005611:C:T	6	var2	middle	RA	GGTGATTTCATCCTCTTTCAGCACTTCTGGGGGGAAAGTCTTGCTTCCTTCAAGCCTAGTAGCTAATCCCTGATGCAGACCCAGAACAGTTCCAGACCTAGAACTTTGTGACCTTGGGCAAGATACCTACCCCCTCTGAGCCTCAGTTTCCTCCTTTGTAAAATGGAAATAATAATAGAATCTAATCTATTAATTCTAT
chr16:67005605:C:CA	chr16:67005611:C:T	6	var2	middle	AA	GGTGATTTCATCCTCTTTCAGCACTTCTGGGGGGAAAGTCTTGCTTCCTTCAAGCCTAGTAGCTAATCCCTGATGCAGACCCAGAACAGTTCCAAGACCTAGAACTTTGTGACCTTGGGCAAGATACCTACCCCCTCTGAGCCTCAGTTTCCTCCTTTGTAAAATGGAAATAATAATAGAATCTAATCTATTAATTCTAT
chr16:67005605:C:CA	chr16:67005611:C:T	6	var1	right	RR	TCACCAAAGGTCACCCAGCAGGGCCTATCACTAATTCTCAGGGATTCACTCAAATGGGTGATTTCATCCTCTTTCAGCACTTCTGGGGGGAAAGTCTTGCTTCCTTCAAGCCTAGTAGCTAATCCCTGATGCAGACCCAGAACAGTTCCAGACCCAGAACTTTGTGACCTTGGGCAAGATACCTACCCCCTCTGAGCCT
chr16:67005605:C:CA	chr16:67005611:C:T	6	var1	right	AR	TCACCAAAGGTCACCCAGCAGGGCCTATCACTAATTCTCAGGGATTCACTCAAATGGGTGATTTCATCCTCTTTCAGCACTTCTGGGGGGAAAGTCTTGCTTCCTTCAAGCCTAGTAGCTAATCCCTGATGCAGACCCAGAACAGTTCCAAGACCCAGAACTTTGTGACCTTGGGCAAGATACCTACCCCCTCTGAGCCT
chr16:67005605:C:CA	chr16:67005611:C:T	6	var1	right	RA	TCACCAAAGGTCACCCAGCAGGGCCTATCACTAATTCTCAGGGATTCACTCAAATGGGTGATTTCATCCTCTTTCAGCACTTCTGGGGGGAAAGTCTTGCTTCCTTCAAGCCTAGTAGCTAATCCCTGATGCAGACCCAGAACAGTTCCAGACCTAGAACTTTGTGACCTTGGGCAAGATACCTACCCCCTCTGAGCCT
chr16:67005605:C:CA	chr16:67005611:C:T	6	var1	right	AA	TCACCAAAGGTCACCCAGCAGGGCCTATCACTAATTCTCAGGGATTCACTCAAATGGGTGATTTCATCCTCTTTCAGCACTTCTGGGGGGAAAGTCTTGCTTCCTTCAAGCCTAGTAGCTAATCCCTGATGCAGACCCAGAACAGTTCCAAGACCTAGAACTTTGTGACCTTGGGCAAGATACCTACCCCCTCTGAGCCT
chr16:67005605:C:CA	chr16:67005611:C:T	6	var2	left	RR	TCAAGCCTAGTAGCTAATCCCTGATGCAGACCCAGAACAGTTCCAGACCCAGAACTTTGTGACCTTGGGCAAGATACCTACCCCCTCTGAGCCTCAGTTTCCTCCTTTGTAAAATGGAAATAATAATAGAATCTAATCTATTAATTCTATTAATACAGAATCTATTGTGATGGGGATTCAATAAATGATGACACTGGCC
chr16:67005605:C:CA	chr16:67005611:C:T	6	var2	left	AR	TCAAGCCTAGTAGCTAATCCCTGATGCAGACCCAGAACAGTTCCAAGACCCAGAACTTTGTGACCTTGGGCAAGATACCTACCCCCTCTGAGCCTCAGTTTCCTCCTTTGTAAAATGGAAATAATAATAGAATCTAATCTATTAATTCTATTAATACAGAATCTATTGTGATGGGGATTCAATAAATGATGACACTGGCC
chr16:67005605:C:CA	chr16:67005611:C:T	6	var2	left	RA	TCAAGCCTAGTAGCTAATCCCTGATGCAGACCCAGAACAGTTCCAGACCTAGAACTTTGTGACCTTGGGCAAGATACCTACCCCCTCTGAGCCTCAGTTTCCTCCTTTGTAAAATGGAAATAATAATAGAATCTAATCTATTAATTCTATTAATACAGAATCTATTGTGATGGGGATTCAATAAATGATGACACTGGCC
chr16:67005605:C:CA	chr16:67005611:C:T	6	var2	left	AA	TCAAGCCTAGTAGCTAATCCCTGATGCAGACCCAGAACAGTTCCAAGACCTAGAACTTTGTGACCTTGGGCAAGATACCTACCCCCTCTGAGCCTCAGTTTCCTCCTTTGTAAAATGGAAATAATAATAGAATCTAATCTATTAATTCTATTAATACAGAATCTATTGTGATGGGGATTCAATAAATGATGACACTGGCC
chr16:67005609:C:T	chr16:67005611:C:T	2	var1	left	RR	CTTCAAGCCTAGTAGCTAATCCCTGATGCAGACCCAGAACAGTTCCAGACCCAGAACTTTGTGACCTTGGGCAAGATACCTACCCCCTCTGAGCCTCAGTTTCCTCCTTTGTAAAATGGAAATAATAATAGAATCTAATCTATTAATTCTATTAATACAGAATCTATTGTGATGGGGATTCAATAAATGATGACACTGGC
chr16:67005609:C:T	chr16:67005611:C:T	2	var1	left	AR	CTTCAAGCCTAGTAGCTAATCCCTGATGCAGACCCAGAACAGTTCCAGATCCAGAACTTTGTGACCTTGGGCAAGATACCTACCCCCTCTGAGCCTCAGTTTCCTCCTTTGTAAAATGGAAATAATAATAGAATCTAATCTATTAATTCTATTAATACAGAATCTATTGTGATGGGGATTCAATAAATGATGACACTGGC
chr16:67005609:C:T	chr16:67005611:C:T	2	var1	left	RA	CTTCAAGCCTAGTAGCTAATCCCTGATGCAGACCCAGAACAGTTCCAGACCTAGAACTTTGTGACCTTGGGCAAGATACCTACCCCCTCTGAGCCTCAGTTTCCTCCTTTGTAAAATGGAAATAATAATAGAATCTAATCTATTAATTCTATTAATACAGAATCTATTGTGATGGGGATTCAATAAATGATGACACTGGC
chr16:67005609:C:T	chr16:67005611:C:T	2	var1	left	AA	CTTCAAGCCTAGTAGCTAATCCCTGATGCAGACCCAGAACAGTTCCAGATCTAGAACTTTGTGACCTTGGGCAAGATACCTACCCCCTCTGAGCCTCAGTTTCCTCCTTTGTAAAATGGAAATAATAATAGAATCTAATCTATTAATTCTATTAATACAGAATCTATTGTGATGGGGATTCAATAAATGATGACACTGGC
chr16:67005609:C:T	chr16:67005611:C:T	2	var2	right	RR	AAAGGTCACCCAGCAGGGCCTATCACTAATTCTCAGGGATTCACTCAAATGGGTGATTTCATCCTCTTTCAGCACTTCTGGGGGGAAAGTCTTGCTTCCTTCAAGCCTAGTAGCTAATCCCTGATGCAGACCCAGAACAGTTCCAGACCCAGAACTTTGTGACCTTGGGCAAGATACCTACCCCCTCTGAGCCTCAGTTT
chr16:67005609:C:T	chr16:67005611:C:T	2	var2	right	AR	AAAGGTCACCCAGCAGGGCCTATCACTAATTCTCAGGGATTCACTCAAATGGGTGATTTCATCCTCTTTCAGCACTTCTGGGGGGAAAGTCTTGCTTCCTTCAAGCCTAGTAGCTAATCCCTGATGCAGACCCAGAACAGTTCCAGATCCAGAACTTTGTGACCTTGGGCAAGATACCTACCCCCTCTGAGCCTCAGTTT
chr16:67005609:C:T	chr16:67005611:C:T	2	var2	right	RA	AAAGGTCACCCAGCAGGGCCTATCACTAATTCTCAGGGATTCACTCAAATGGGTGATTTCATCCTCTTTCAGCACTTCTGGGGGGAAAGTCTTGCTTCCTTCAAGCCTAGTAGCTAATCCCTGATGCAGACCCAGAACAGTTCCAGACCTAGAACTTTGTGACCTTGGGCAAGATACCTACCCCCTCTGAGCCTCAGTTT
chr16:67005609:C:T	chr16:67005611:C:T	2	var2	right	AA	AAAGGTCACCCAGCAGGGCCTATCACTAATTCTCAGGGATTCACTCAAATGGGTGATTTCATCCTCTTTCAGCACTTCTGGGGGGAAAGTCTTGCTTCCTTCAAGCCTAGTAGCTAATCCCTGATGCAGACCCAGAACAGTTCCAGATCTAGAACTTTGTGACCTTGGGCAAGATACCTACCCCCTCTGAGCCTCAGTTT
chr16:67005609:C:T	chr16:67005611:C:T	2	var1	middle	RR	ATGGGTGATTTCATCCTCTTTCAGCACTTCTGGGGGGAAAGTCTTGCTTCCTTCAAGCCTAGTAGCTAATCCCTGATGCAGACCCAGAACAGTTCCAGACCCAGAACTTTGTGACCTTGGGCAAGATACCTACCCCCTCTGAGCCTCAGTTTCCTCCTTTGTAAAATGGAAATAATAATAGAATCTAATCTATTAATTCT
chr16:67005609:C:T	chr16:67005611:C:T	2	var1	middle	AR	ATGGGTGATTTCATCCTCTTTCAGCACTTCTGGGGGGAAAGTCTTGCTTCCTTCAAGCCTAGTAGCTAATCCCTGATGCAGACCCAGAACAGTTCCAGATCCAGAACTTTGTGACCTTGGGCAAGATACCTACCCCCTCTGAGCCTCAGTTTCCTCCTTTGTAAAATGGAAATAATAATAGAATCTAATCTATTAATTCT
chr16:67005609:C:T	chr16:67005611:C:T	2	var1	middle	RA	ATGGGTGATTTCATCCTCTTTCAGCACTTCTGGGGGGAAAGTCTTGCTTCCTTCAAGCCTAGTAGCTAATCCCTGATGCAGACCCAGAACAGTTCCAGACCTAGAACTTTGTGACCTTGGGCAAGATACCTACCCCCTCTGAGCCTCAGTTTCCTCCTTTGTAAAATGGAAATAATAATAGAATCTAATCTATTAATTCT
chr16:67005609:C:T	chr16:67005611:C:T	2	var1	middle	AA	ATGGGTGATTTCATCCTCTTTCAGCACTTCTGGGGGGAAAGTCTTGCTTCCTTCAAGCCTAGTAGCTAATCCCTGATGCAGACCCAGAACAGTTCCAGATCTAGAACTTTGTGACCTTGGGCAAGATACCTACCCCCTCTGAGCCTCAGTTTCCTCCTTTGTAAAATGGAAATAATAATAGAATCTAATCTATTAATTCT
chr16:67005609:C:T	chr16:67005611:C:T	2	var2	middle	RR	GGGTGATTTCATCCTCTTTCAGCACTTCTGGGGGGAAAGTCTTGCTTCCTTCAAGCCTAGTAGCTAATCCCTGATGCAGACCCAGAACAGTTCCAGACCCAGAACTTTGTGACCTTGGGCAAGATACCTACCCCCTCTGAGCCTCAGTTTCCTCCTTTGTAAAATGGAAATAATAATAGAATCTAATCTATTAATTCTAT
chr16:67005609:C:T	chr16:67005611:C:T	2	var2	middle	AR	GGGTGATTTCATCCTCTTTCAGCACTTCTGGGGGGAAAGTCTTGCTTCCTTCAAGCCTAGTAGCTAATCCCTGATGCAGACCCAGAACAGTTCCAGATCCAGAACTTTGTGACCTTGGGCAAGATACCTACCCCCTCTGAGCCTCAGTTTCCTCCTTTGTAAAATGGAAATAATAATAGAATCTAATCTATTAATTCTAT
chr16:67005609:C:T	chr16:67005611:C:T	2	var2	middle	RA	GGGTGATTTCATCCTCTTTCAGCACTTCTGGGGGGAAAGTCTTGCTTCCTTCAAGCCTAGTAGCTAATCCCTGATGCAGACCCAGAACAGTTCCAGACCTAGAACTTTGTGACCTTGGGCAAGATACCTACCCCCTCTGAGCCTCAGTTTCCTCCTTTGTAAAATGGAAATAATAATAGAATCTAATCTATTAATTCTAT
chr16:67005609:C:T	chr16:67005611:C:T	2	var2	middle	AA	GGGTGATTTCATCCTCTTTCAGCACTTCTGGGGGGAAAGTCTTGCTTCCTTCAAGCCTAGTAGCTAATCCCTGATGCAGACCCAGAACAGTTCCAGATCTAGAACTTTGTGACCTTGGGCAAGATACCTACCCCCTCTGAGCCTCAGTTTCCTCCTTTGTAAAATGGAAATAATAATAGAATCTAATCTATTAATTCTAT
chr16:67005609:C:T	chr16:67005611:C:T	2	var1	right	RR	CCAAAGGTCACCCAGCAGGGCCTATCACTAATTCTCAGGGATTCACTCAAATGGGTGATTTCATCCTCTTTCAGCACTTCTGGGGGGAAAGTCTTGCTTCCTTCAAGCCTAGTAGCTAATCCCTGATGCAGACCCAGAACAGTTCCAGACCCAGAACTTTGTGACCTTGGGCAAGATACCTACCCCCTCTGAGCCTCAGT
chr16:67005609:C:T	chr16:67005611:C:T	2	var1	right	AR	CCAAAGGTCACCCAGCAGGGCCTATCACTAATTCTCAGGGATTCACTCAAATGGGTGATTTCATCCTCTTTCAGCACTTCTGGGGGGAAAGTCTTGCTTCCTTCAAGCCTAGTAGCTAATCCCTGATGCAGACCCAGAACAGTTCCAGATCCAGAACTTTGTGACCTTGGGCAAGATACCTACCCCCTCTGAGCCTCAGT
chr16:67005609:C:T	chr16:67005611:C:T	2	var1	right	RA	CCAAAGGTCACCCAGCAGGGCCTATCACTAATTCTCAGGGATTCACTCAAATGGGTGATTTCATCCTCTTTCAGCACTTCTGGGGGGAAAGTCTTGCTTCCTTCAAGCCTAGTAGCTAATCCCTGATGCAGACCCAGAACAGTTCCAGACCTAGAACTTTGTGACCTTGGGCAAGATACCTACCCCCTCTGAGCCTCAGT
chr16:67005609:C:T	chr16:67005611:C:T	2	var1	right	AA	CCAAAGGTCACCCAGCAGGGCCTATCACTAATTCTCAGGGATTCACTCAAATGGGTGATTTCATCCTCTTTCAGCACTTCTGGGGGGAAAGTCTTGCTTCCTTCAAGCCTAGTAGCTAATCCCTGATGCAGACCCAGAACAGTTCCAGATCTAGAACTTTGTGACCTTGGGCAAGATACCTACCCCCTCTGAGCCTCAGT
chr16:67005609:C:T	chr16:67005611:C:T	2	var2	left	RR	TCAAGCCTAGTAGCTAATCCCTGATGCAGACCCAGAACAGTTCCAGACCCAGAACTTTGTGACCTTGGGCAAGATACCTACCCCCTCTGAGCCTCAGTTTCCTCCTTTGTAAAATGGAAATAATAATAGAATCTAATCTATTAATTCTATTAATACAGAATCTATTGTGATGGGGATTCAATAAATGATGACACTGGCCA
chr16:67005609:C:T	chr16:67005611:C:T	2	var2	left	AR	TCAAGCCTAGTAGCTAATCCCTGATGCAGACCCAGAACAGTTCCAGATCCAGAACTTTGTGACCTTGGGCAAGATACCTACCCCCTCTGAGCCTCAGTTTCCTCCTTTGTAAAATGGAAATAATAATAGAATCTAATCTATTAATTCTATTAATACAGAATCTATTGTGATGGGGATTCAATAAATGATGACACTGGCCA
chr16:67005609:C:T	chr16:67005611:C:T	2	var2	left	RA	TCAAGCCTAGTAGCTAATCCCTGATGCAGACCCAGAACAGTTCCAGACCTAGAACTTTGTGACCTTGGGCAAGATACCTACCCCCTCTGAGCCTCAGTTTCCTCCTTTGTAAAATGGAAATAATAATAGAATCTAATCTATTAATTCTATTAATACAGAATCTATTGTGATGGGGATTCAATAAATGATGACACTGGCCA
chr16:67005609:C:T	chr16:67005611:C:T	2	var2	left	AA	TCAAGCCTAGTAGCTAATCCCTGATGCAGACCCAGAACAGTTCCAGATCTAGAACTTTGTGACCTTGGGCAAGATACCTACCCCCTCTGAGCCTCAGTTTCCTCCTTTGTAAAATGGAAATAATAATAGAATCTAATCTATTAATTCTATTAATACAGAATCTATTGTGATGGGGATTCAATAAATGATGACACTGGCCA
chr17:10031571:T:C	chr17:10031642:C:T	71	var1	left	RR	CAGTGCTCCAGGATTCCACTCTGCGGTGCAGACTTCGAGAGGAAACAATTTCCTAATCCCCTTCCTAAATCAAGGCCAAGAAACAACTTGTGGAGAGTCCACAGACGACTGTTCCCTCTGCCTGGTTGTCCCTGTGCTGACCTCTGGCTGCTCCCAGGAGCCATTAGAGGGAGTGGACGGGAGGGGTGGATGGGAGACCC
chr17:10031571:T:C	chr17:10031642:C:T	71	var1	left	AR	CAGTGCTCCAGGATTCCACTCTGCGGTGCAGACTTCGAGAGGAAACAATCTCCTAATCCCCTTCCTAAATCAAGGCCAAGAAACAACTTGTGGAGAGTCCACAGACGACTGTTCCCTCTGCCTGGTTGTCCCTGTGCTGACCTCTGGCTGCTCCCAGGAGCCATTAGAGGGAGTGGACGGGAGGGGTGGATGGGAGACCC
chr17:10031571:T:C	chr17:10031642:C:T	71	var1	left	RA	CAGTGCTCCAGGATTCCACTCTGCGGTGCAGACTTCGAGAGGAAACAATTTCCTAATCCCCTTCCTAAATCAAGGCCAAGAAACAACTTGTGGAGAGTCCACAGACGACTGTTCCCTCTGTCTGGTTGTCCCTGTGCTGACCTCTGGCTGCTCCCAGGAGCCATTAGAGGGAGTGGACGGGAGGGGTGGATGGGAGACCC
chr17:10031571:T:C	chr17:10031642:C:T	71	var1	left	AA	CAGTGCTCCAGGATTCCACTCTGCGGTGCAGACTTCGAGAGGAAACAATCTCCTAATCCCCTTCCTAAATCAAGGCCAAGAAACAACTTGTGGAGAGTCCACAGACGACTGTTCCCTCTGTCTGGTTGTCCCTGTGCTGACCTCTGGCTGCTCCCAGGAGCCATTAGAGGGAGTGGACGGGAGGGGTGGATGGGAGACCC
chr17:10031571:T:C	chr17:10031642:C:T	71	var2	right	RR	CCCAACCCACACATGGGAGGTGGAGGCCACAGTGCTCCAGGATTCCACTCTGCGGTGCAGACTTCGAGAGGAAACAATTTCCTAATCCCCTTCCTAAATCAAGGCCAAGAAACAACTTGTGGAGAGTCCACAGACGACTGTTCCCTCTGCCTGGTTGTCCCTGTGCTGACCTCTGGCTGCTCCCAGGAGCCATTAGAGGG
chr17:10031571:T:C	chr17:10031642:C:T	71	var2	right	AR	CCCAACCCACACATGGGAGGTGGAGGCCACAGTGCTCCAGGATTCCACTCTGCGGTGCAGACTTCGAGAGGAAACAATCTCCTAATCCCCTTCCTAAATCAAGGCCAAGAAACAACTTGTGGAGAGTCCACAGACGACTGTTCCCTCTGCCTGGTTGTCCCTGTGCTGACCTCTGGCTGCTCCCAGGAGCCATTAGAGGG
chr17:10031571:T:C	chr17:10031642:C:T	71	var2	right	RA	CCCAACCCACACATGGGAGGTGGAGGCCACAGTGCTCCAGGATTCCACTCTGCGGTGCAGACTTCGAGAGGAAACAATTTCCTAATCCCCTTCCTAAATCAAGGCCAAGAAACAACTTGTGGAGAGTCCACAGACGACTGTTCCCTCTGTCTGGTTGTCCCTGTGCTGACCTCTGGCTGCTCCCAGGAGCCATTAGAGGG
chr17:10031571:T:C	chr17:10031642:C:T	71	var2	right	AA	CCCAACCCACACATGGGAGGTGGAGGCCACAGTGCTCCAGGATTCCACTCTGCGGTGCAGACTTCGAGAGGAAACAATCTCCTAATCCCCTTCCTAAATCAAGGCCAAGAAACAACTTGTGGAGAGTCCACAGACGACTGTTCCCTCTGTCTGGTTGTCCCTGTGCTGACCTCTGGCTGCTCCCAGGAGCCATTAGAGGG
chr17:10031571:T:C	chr17:10031642:C:T	71	var1	middle	RR	AGTTCCGGGGCGGCTCCAGTGCCCAACCCACACATGGGAGGTGGAGGCCACAGTGCTCCAGGATTCCACTCTGCGGTGCAGACTTCGAGAGGAAACAATTTCCTAATCCCCTTCCTAAATCAAGGCCAAGAAACAACTTGTGGAGAGTCCACAGACGACTGTTCCCTCTGCCTGGTTGTCCCTGTGCTGACCTCTGGCTG
chr17:10031571:T:C	chr17:10031642:C:T	71	var1	middle	AR	AGTTCCGGGGCGGCTCCAGTGCCCAACCCACACATGGGAGGTGGAGGCCACAGTGCTCCAGGATTCCACTCTGCGGTGCAGACTTCGAGAGGAAACAATCTCCTAATCCCCTTCCTAAATCAAGGCCAAGAAACAACTTGTGGAGAGTCCACAGACGACTGTTCCCTCTGCCTGGTTGTCCCTGTGCTGACCTCTGGCTG
chr17:10031571:T:C	chr17:10031642:C:T	71	var1	middle	RA	AGTTCCGGGGCGGCTCCAGTGCCCAACCCACACATGGGAGGTGGAGGCCACAGTGCTCCAGGATTCCACTCTGCGGTGCAGACTTCGAGAGGAAACAATTTCCTAATCCCCTTCCTAAATCAAGGCCAAGAAACAACTTGTGGAGAGTCCACAGACGACTGTTCCCTCTGTCTGGTTGTCCCTGTGCTGACCTCTGGCTG
chr17:10031571:T:C	chr17:10031642:C:T	71	var1	middle	AA	AGTTCCGGGGCGGCTCCAGTGCCCAACCCACACATGGGAGGTGGAGGCCACAGTGCTCCAGGATTCCACTCTGCGGTGCAGACTTCGAGAGGAAACAATCTCCTAATCCCCTTCCTAAATCAAGGCCAAGAAACAACTTGTGGAGAGTCCACAGACGACTGTTCCCTCTGTCTGGTTGTCCCTGTGCTGACCTCTGGCTG
chr17:10031571:T:C	chr17:10031642:C:T	71	var2	middle	RR	TGCGGTGCAGACTTCGAGAGGAAACAATTTCCTAATCCCCTTCCTAAATCAAGGCCAAGAAACAACTTGTGGAGAGTCCACAGACGACTGTTCCCTCTGCCTGGTTGTCCCTGTGCTGACCTCTGGCTGCTCCCAGGAGCCATTAGAGGGAGTGGACGGGAGGGGTGGATGGGAGACCCACAAACCCACAGCCCGGGATT
chr17:10031571:T:C	chr17:10031642:C:T	71	var2	middle	AR	TGCGGTGCAGACTTCGAGAGGAAACAATCTCCTAATCCCCTTCCTAAATCAAGGCCAAGAAACAACTTGTGGAGAGTCCACAGACGACTGTTCCCTCTGCCTGGTTGTCCCTGTGCTGACCTCTGGCTGCTCCCAGGAGCCATTAGAGGGAGTGGACGGGAGGGGTGGATGGGAGACCCACAAACCCACAGCCCGGGATT
chr17:10031571:T:C	chr17:10031642:C:T	71	var2	middle	RA	TGCGGTGCAGACTTCGAGAGGAAACAATTTCCTAATCCCCTTCCTAAATCAAGGCCAAGAAACAACTTGTGGAGAGTCCACAGACGACTGTTCCCTCTGTCTGGTTGTCCCTGTGCTGACCTCTGGCTGCTCCCAGGAGCCATTAGAGGGAGTGGACGGGAGGGGTGGATGGGAGACCCACAAACCCACAGCCCGGGATT
chr17:10031571:T:C	chr17:10031642:C:T	71	var2	middle	AA	TGCGGTGCAGACTTCGAGAGGAAACAATCTCCTAATCCCCTTCCTAAATCAAGGCCAAGAAACAACTTGTGGAGAGTCCACAGACGACTGTTCCCTCTGTCTGGTTGTCCCTGTGCTGACCTCTGGCTGCTCCCAGGAGCCATTAGAGGGAGTGGACGGGAGGGGTGGATGGGAGACCCACAAACCCACAGCCCGGGATT
chr17:738853:C:T	chr17:738946:G:GC	93	var1	left	RR	AGGAATGCAGGCCAGAAACGCTTCTACAGTGACCAACAAAACAATGAAACACATATCAAAAGGGACGGGACTGGGAACCGGGAAACGGTAAAAATGCCAACGAGAAAGTCCAGCAAATCTGAAACACCGGTGGGATTCGTCAGCCTCATAGAGGCCGCAGGGAAAAAACACCGGTGGGATTCGTCAGCCCCCACAGAGG
chr17:738853:C:T	chr17:738946:G:GC	93	var1	left	AR	AGGAATGCAGGCCAGAAACGCTTCTACAGTGACCAACAAAACAATGAAATACATATCAAAAGGGACGGGACTGGGAACCGGGAAACGGTAAAAATGCCAACGAGAAAGTCCAGCAAATCTGAAACACCGGTGGGATTCGTCAGCCTCATAGAGGCCGCAGGGAAAAAACACCGGTGGGATTCGTCAGCCCCCACAGAGG
chr17:738853:C:T	chr17:738946:G:GC	93	var1	left	RA	AGGAATGCAGGCCAGAAACGCTTCTACAGTGACCAACAAAACAATGAAACACATATCAAAAGGGACGGGACTGGGAACCGGGAAACGGTAAAAATGCCAACGAGAAAGTCCAGCAAATCTGAAACACCGGTGGGATTCGTCAGCCCTCATAGAGGCCGCAGGGAAAAAACACCGGTGGGATTCGTCAGCCCCCACAGAGG
chr17:738853:C:T	chr17:738946:G:GC	93	var1	left	AA	AGGAATGCAGGCCAGAAACGCTTCTACAGTGACCAACAAAACAATGAAATACATATCAAAAGGGACGGGACTGGGAACCGGGAAACGGTAAAAATGCCAACGAGAAAGTCCAGCAAATCTGAAACACCGGTGGGATTCGTCAGCCCTCATAGAGGCCGCAGGGAAAAAACACCGGTGGGATTCGTCAGCCCCCACAGAGG
chr17:738853:C:T	chr17:738946:G:GC	93	var2	right	RR	TATCCTAGGAATGCAGGCCAGAAACGCTTCTACAGTGACCAACAAAACAATGAAACACATATCAAAAGGGACGGGACTGGGAACCGGGAAACGGTAAAAATGCCAACGAGAAAGTCCAGCAAATCTGAAACACCGGTGGGATTCGTCAGCCTCATAGAGGCCGCAGGGAAAAAACACCGGTGGGATTCGTCAGCCCCCA
chr17:738853:C:T	chr17:738946:G:GC	93	var2	right	AR	TATCCTAGGAATGCAGGCCAGAAACGCTTCTACAGTGACCAACAAAACAATGAAATACATATCAAAAGGGACGGGACTGGGAACCGGGAAACGGTAAAAATGCCAACGAGAAAGTCCAGCAAATCTGAAACACCGGTGGGATTCGTCAGCCTCATAGAGGCCGCAGGGAAAAAACACCGGTGGGATTCGTCAGCCCCCA
chr17:738853:C:T	chr17:738946:G:GC	93	var2	right	RA	TATCCTAGGAATGCAGGCCAGAAACGCTTCTACAGTGACCAACAAAACAATGAAACACATATCAAAAGGGACGGGACTGGGAACCGGGAAACGGTAAAAATGCCAACGAGAAAGTCCAGCAAATCTGAAACACCGGTGGGATTCGTCAGCCCTCATAGAGGCCGCAGGGAAAAAACACCGGTGGGATTCGTCAGCCCCCA
chr17:738853:C:T	chr17:738946:G:GC	93	var2	right	AA	TATCCTAGGAATGCAGGCCAGAAACGCTTCTACAGTGACCAACAAAACAATGAAATACATATCAAAAGGGACGGGACTGGGAACCGGGAAACGGTAAAAATGCCAACGAGAAAGTCCAGCAAATCTGAAACACCGGTGGGATTCGTCAGCCCTCATAGAGGCCGCAGGGAAAAAACACCGGTGGGATTCGTCAGCCCCCA
chr17:738853:C:T	chr17:738949:T:C	96	var1	left	RR	AGGAATGCAGGCCAGAAACGCTTCTACAGTGACCAACAAAACAATGAAACACATATCAAAAGGGACGGGACTGGGAACCGGGAAACGGTAAAAATGCCAACGAGAAAGTCCAGCAAATCTGAAACACCGGTGGGATTCGTCAGCCTCATAGAGGCCGCAGGGAAAAAACACCGGTGGGATTCGTCAGCCCCCACAGAGGC
chr17:738853:C:T	chr17:738949:T:C	96	var1	left	AR	AGGAATGCAGGCCAGAAACGCTTCTACAGTGACCAACAAAACAATGAAATACATATCAAAAGGGACGGGACTGGGAACCGGGAAACGGTAAAAATGCCAACGAGAAAGTCCAGCAAATCTGAAACACCGGTGGGATTCGTCAGCCTCATAGAGGCCGCAGGGAAAAAACACCGGTGGGATTCGTCAGCCCCCACAGAGGC
chr17:738853:C:T	chr17:738949:T:C	96	var1	left	RA	AGGAATGCAGGCCAGAAACGCTTCTACAGTGACCAACAAAACAATGAAACACATATCAAAAGGGACGGGACTGGGAACCGGGAAACGGTAAAAATGCCAACGAGAAAGTCCAGCAAATCTGAAACACCGGTGGGATTCGTCAGCCCCATAGAGGCCGCAGGGAAAAAACACCGGTGGGATTCGTCAGCCCCCACAGAGGC
chr17:738853:C:T	chr17:738949:T:C	96	var1	left	AA	AGGAATGCAGGCCAGAAACGCTTCTACAGTGACCAACAAAACAATGAAATACATATCAAAAGGGACGGGACTGGGAACCGGGAAACGGTAAAAATGCCAACGAGAAAGTCCAGCAAATCTGAAACACCGGTGGGATTCGTCAGCCCCATAGAGGCCGCAGGGAAAAAACACCGGTGGGATTCGTCAGCCCCCACAGAGGC
chr17:738853:C:T	chr17:738949:T:C	96	var2	right	RR	TCCTAGGAATGCAGGCCAGAAACGCTTCTACAGTGACCAACAAAACAATGAAACACATATCAAAAGGGACGGGACTGGGAACCGGGAAACGGTAAAAATGCCAACGAGAAAGTCCAGCAAATCTGAAACACCGGTGGGATTCGTCAGCCTCATAGAGGCCGCAGGGAAAAAACACCGGTGGGATTCGTCAGCCCCCACAG
chr17:738853:C:T	chr17:738949:T:C	96	var2	right	AR	TCCTAGGAATGCAGGCCAGAAACGCTTCTACAGTGACCAACAAAACAATGAAATACATATCAAAAGGGACGGGACTGGGAACCGGGAAACGGTAAAAATGCCAACGAGAAAGTCCAGCAAATCTGAAACACCGGTGGGATTCGTCAGCCTCATAGAGGCCGCAGGGAAAAAACACCGGTGGGATTCGTCAGCCCCCACAG
chr17:738853:C:T	chr17:738949:T:C	96	var2	right	RA	TCCTAGGAATGCAGGCCAGAAACGCTTCTACAGTGACCAACAAAACAATGAAACACATATCAAAAGGGACGGGACTGGGAACCGGGAAACGGTAAAAATGCCAACGAGAAAGTCCAGCAAATCTGAAACACCGGTGGGATTCGTCAGCCCCATAGAGGCCGCAGGGAAAAAACACCGGTGGGATTCGTCAGCCCCCACAG
chr17:738853:C:T	chr17:738949:T:C	96	var2	right	AA	TCCTAGGAATGCAGGCCAGAAACGCTTCTACAGTGACCAACAAAACAATGAAATACATATCAAAAGGGACGGGACTGGGAACCGGGAAACGGTAAAAATGCCAACGAGAAAGTCCAGCAAATCTGAAACACCGGTGGGATTCGTCAGCCCCATAGAGGCCGCAGGGAAAAAACACCGGTGGGATTCGTCAGCCCCCACAG
chr17:738853:C:T	chr17:738952:T:C	99	var1	left	RR	AGGAATGCAGGCCAGAAACGCTTCTACAGTGACCAACAAAACAATGAAACACATATCAAAAGGGACGGGACTGGGAACCGGGAAACGGTAAAAATGCCAACGAGAAAGTCCAGCAAATCTGAAACACCGGTGGGATTCGTCAGCCTCATAGAGGCCGCAGGGAAAAAACACCGGTGGGATTCGTCAGCCCCCACAGAGGC
chr17:738853:C:T	chr17:738952:T:C	99	var1	left	AR	AGGAATGCAGGCCAGAAACGCTTCTACAGTGACCAACAAAACAATGAAATACATATCAAAAGGGACGGGACTGGGAACCGGGAAACGGTAAAAATGCCAACGAGAAAGTCCAGCAAATCTGAAACACCGGTGGGATTCGTCAGCCTCATAGAGGCCGCAGGGAAAAAACACCGGTGGGATTCGTCAGCCCCCACAGAGGC
chr17:738853:C:T	chr17:738952:T:C	99	var1	left	RA	AGGAATGCAGGCCAGAAACGCTTCTACAGTGACCAACAAAACAATGAAACACATATCAAAAGGGACGGGACTGGGAACCGGGAAACGGTAAAAATGCCAACGAGAAAGTCCAGCAAATCTGAAACACCGGTGGGATTCGTCAGCCTCACAGAGGCCGCAGGGAAAAAACACCGGTGGGATTCGTCAGCCCCCACAGAGGC
chr17:738853:C:T	chr17:738952:T:C	99	var1	left	AA	AGGAATGCAGGCCAGAAACGCTTCTACAGTGACCAACAAAACAATGAAATACATATCAAAAGGGACGGGACTGGGAACCGGGAAACGGTAAAAATGCCAACGAGAAAGTCCAGCAAATCTGAAACACCGGTGGGATTCGTCAGCCTCACAGAGGCCGCAGGGAAAAAACACCGGTGGGATTCGTCAGCCCCCACAGAGGC
chr17:738853:C:T	chr17:738952:T:C	99	var2	right	RR	TAGGAATGCAGGCCAGAAACGCTTCTACAGTGACCAACAAAACAATGAAACACATATCAAAAGGGACGGGACTGGGAACCGGGAAACGGTAAAAATGCCAACGAGAAAGTCCAGCAAATCTGAAACACCGGTGGGATTCGTCAGCCTCATAGAGGCCGCAGGGAAAAAACACCGGTGGGATTCGTCAGCCCCCACAGAGG
chr17:738853:C:T	chr17:738952:T:C	99	var2	right	AR	TAGGAATGCAGGCCAGAAACGCTTCTACAGTGACCAACAAAACAATGAAATACATATCAAAAGGGACGGGACTGGGAACCGGGAAACGGTAAAAATGCCAACGAGAAAGTCCAGCAAATCTGAAACACCGGTGGGATTCGTCAGCCTCATAGAGGCCGCAGGGAAAAAACACCGGTGGGATTCGTCAGCCCCCACAGAGG
chr17:738853:C:T	chr17:738952:T:C	99	var2	right	RA	TAGGAATGCAGGCCAGAAACGCTTCTACAGTGACCAACAAAACAATGAAACACATATCAAAAGGGACGGGACTGGGAACCGGGAAACGGTAAAAATGCCAACGAGAAAGTCCAGCAAATCTGAAACACCGGTGGGATTCGTCAGCCTCACAGAGGCCGCAGGGAAAAAACACCGGTGGGATTCGTCAGCCCCCACAGAGG
chr17:738853:C:T	chr17:738952:T:C	99	var2	right	AA	TAGGAATGCAGGCCAGAAACGCTTCTACAGTGACCAACAAAACAATGAAATACATATCAAAAGGGACGGGACTGGGAACCGGGAAACGGTAAAAATGCCAACGAGAAAGTCCAGCAAATCTGAAACACCGGTGGGATTCGTCAGCCTCACAGAGGCCGCAGGGAAAAAACACCGGTGGGATTCGTCAGCCCCCACAGAGG
chr17:738946:G:GC	chr17:738949:T:C	3	var1	left	RR	ATGCCAACGAGAAAGTCCAGCAAATCTGAAACACCGGTGGGATTCGTCAGCCTCATAGAGGCCGCAGGGAAAAAACACCGGTGGGATTCGTCAGCCCCCACAGAGGCCGCAGGGGAAAAACACCGGTGGGATTCGTCAGCCTCATAGAGGCCGCAGGGGAAAAACACCGGTGGGATTCGTCAGCCTCATAGAGGCCGCA
chr17:738946:G:GC	chr17:738949:T:C	3	var1	left	AR	ATGCCAACGAGAAAGTCCAGCAAATCTGAAACACCGGTGGGATTCGTCAGCCCTCATAGAGGCCGCAGGGAAAAAACACCGGTGGGATTCGTCAGCCCCCACAGAGGCCGCAGGGGAAAAACACCGGTGGGATTCGTCAGCCTCATAGAGGCCGCAGGGGAAAAACACCGGTGGGATTCGTCAGCCTCATAGAGGCCGCA
chr17:738946:G:GC	chr17:738949:T:C	3	var1	left	RA	ATGCCAACGAGAAAGTCCAGCAAATCTGAAACACCGGTGGGATTCGTCAGCCCCATAGAGGCCGCAGGGAAAAAACACCGGTGGGATTCGTCAGCCCCCACAGAGGCCGCAGGGGAAAAACACCGGTGGGATTCGTCAGCCTCATAGAGGCCGCAGGGGAAAAACACCGGTGGGATTCGTCAGCCTCATAGAGGCCGCA
chr17:738946:G:GC	chr17:738949:T:C	3	var1	left	AA	ATGCCAACGAGAAAGTCCAGCAAATCTGAAACACCGGTGGGATTCGTCAGCCCCCATAGAGGCCGCAGGGAAAAAACACCGGTGGGATTCGTCAGCCCCCACAGAGGCCGCAGGGGAAAAACACCGGTGGGATTCGTCAGCCTCATAGAGGCCGCAGGGGAAAAACACCGGTGGGATTCGTCAGCCTCATAGAGGCCGCA
chr17:738946:G:GC	chr17:738949:T:C	3	var2	right	RR	CCTAGGAATGCAGGCCAGAAACGCTTCTACAGTGACCAACAAAACAATGAAACACATATCAAAAGGGACGGGACTGGGAACCGGGAAACGGTAAAAATGCCAACGAGAAAGTCCAGCAAATCTGAAACACCGGTGGGATTCGTCAGCCTCATAGAGGCCGCAGGGAAAAAACACCGGTGGGATTCGTCAGCCCCCACAG
chr17:738946:G:GC	chr17:738949:T:C	3	var2	right	AR	CCTAGGAATGCAGGCCAGAAACGCTTCTACAGTGACCAACAAAACAATGAAACACATATCAAAAGGGACGGGACTGGGAACCGGGAAACGGTAAAAATGCCAACGAGAAAGTCCAGCAAATCTGAAACACCGGTGGGATTCGTCAGCCCTCATAGAGGCCGCAGGGAAAAAACACCGGTGGGATTCGTCAGCCCCCACAG
chr17:738946:G:GC	chr17:738949:T:C	3	var2	right	RA	CCTAGGAATGCAGGCCAGAAACGCTTCTACAGTGACCAACAAAACAATGAAACACATATCAAAAGGGACGGGACTGGGAACCGGGAAACGGTAAAAATGCCAACGAGAAAGTCCAGCAAATCTGAAACACCGGTGGGATTCGTCAGCCCCATAGAGGCCGCAGGGAAAAAACACCGGTGGGATTCGTCAGCCCCCACAG
chr17:738946:G:GC	chr17:738949:T:C	3	var2	right	AA	CCTAGGAATGCAGGCCAGAAACGCTTCTACAGTGACCAACAAAACAATGAAACACATATCAAAAGGGACGGGACTGGGAACCGGGAAACGGTAAAAATGCCAACGAGAAAGTCCAGCAAATCTGAAACACCGGTGGGATTCGTCAGCCCCCATAGAGGCCGCAGGGAAAAAACACCGGTGGGATTCGTCAGCCCCCACAG
chr17:738946:G:GC	chr17:738949:T:C	3	var1	middle	RR	TGAAACACATATCAAAAGGGACGGGACTGGGAACCGGGAAACGGTAAAAATGCCAACGAGAAAGTCCAGCAAATCTGAAACACCGGTGGGATTCGTCAGCCTCATAGAGGCCGCAGGGAAAAAACACCGGTGGGATTCGTCAGCCCCCACAGAGGCCGCAGGGGAAAAACACCGGTGGGATTCGTCAGCCTCATAGAGG
chr17:738946:G:GC	chr17:738949:T:C	3	var1	middle	AR	TGAAACACATATCAAAAGGGACGGGACTGGGAACCGGGAAACGGTAAAAATGCCAACGAGAAAGTCCAGCAAATCTGAAACACCGGTGGGATTCGTCAGCCCTCATAGAGGCCGCAGGGAAAAAACACCGGTGGGATTCGTCAGCCCCCACAGAGGCCGCAGGGGAAAAACACCGGTGGGATTCGTCAGCCTCATAGAGG
chr17:738946:G:GC	chr17:738949:T:C	3	var1	middle	RA	TGAAACACATATCAAAAGGGACGGGACTGGGAACCGGGAAACGGTAAAAATGCCAACGAGAAAGTCCAGCAAATCTGAAACACCGGTGGGATTCGTCAGCCCCATAGAGGCCGCAGGGAAAAAACACCGGTGGGATTCGTCAGCCCCCACAGAGGCCGCAGGGGAAAAACACCGGTGGGATTCGTCAGCCTCATAGAGG
chr17:738946:G:GC	chr17:738949:T:C	3	var1	middle	AA	TGAAACACATATCAAAAGGGACGGGACTGGGAACCGGGAAACGGTAAAAATGCCAACGAGAAAGTCCAGCAAATCTGAAACACCGGTGGGATTCGTCAGCCCCCATAGAGGCCGCAGGGAAAAAACACCGGTGGGATTCGTCAGCCCCCACAGAGGCCGCAGGGGAAAAACACCGGTGGGATTCGTCAGCCTCATAGAGG
chr17:738946:G:GC	chr17:738949:T:C	3	var2	middle	RR	AACACATATCAAAAGGGACGGGACTGGGAACCGGGAAACGGTAAAAATGCCAACGAGAAAGTCCAGCAAATCTGAAACACCGGTGGGATTCGTCAGCCTCATAGAGGCCGCAGGGAAAAAACACCGGTGGGATTCGTCAGCCCCCACAGAGGCCGCAGGGGAAAAACACCGGTGGGATTCGTCAGCCTCATAGAGGCCG
chr17:738946:G:GC	chr17:738949:T:C	3	var2	middle	AR	AACACATATCAAAAGGGACGGGACTGGGAACCGGGAAACGGTAAAAATGCCAACGAGAAAGTCCAGCAAATCTGAAACACCGGTGGGATTCGTCAGCCCTCATAGAGGCCGCAGGGAAAAAACACCGGTGGGATTCGTCAGCCCCCACAGAGGCCGCAGGGGAAAAACACCGGTGGGATTCGTCAGCCTCATAGAGGCCG
chr17:738946:G:GC	chr17:738949:T:C	3	var2	middle	RA	AACACATATCAAAAGGGACGGGACTGGGAACCGGGAAACGGTAAAAATGCCAACGAGAAAGTCCAGCAAATCTGAAACACCGGTGGGATTCGTCAGCCCCATAGAGGCCGCAGGGAAAAAACACCGGTGGGATTCGTCAGCCCCCACAGAGGCCGCAGGGGAAAAACACCGGTGGGATTCGTCAGCCTCATAGAGGCCG
chr17:738946:G:GC	chr17:738949:T:C	3	var2	middle	AA	AACACATATCAAAAGGGACGGGACTGGGAACCGGGAAACGGTAAAAATGCCAACGAGAAAGTCCAGCAAATCTGAAACACCGGTGGGATTCGTCAGCCCCCATAGAGGCCGCAGGGAAAAAACACCGGTGGGATTCGTCAGCCCCCACAGAGGCCGCAGGGGAAAAACACCGGTGGGATTCGTCAGCCTCATAGAGGCCG
chr17:738946:G:GC	chr17:738949:T:C	3	var1	right	RR	TATCCTAGGAATGCAGGCCAGAAACGCTTCTACAGTGACCAACAAAACAATGAAACACATATCAAAAGGGACGGGACTGGGAACCGGGAAACGGTAAAAATGCCAACGAGAAAGTCCAGCAAATCTGAAACACCGGTGGGATTCGTCAGCCTCATAGAGGCCGCAGGGAAAAAACACCGGTGGGATTCGTCAGCCCCCA
chr17:738946:G:GC	chr17:738949:T:C	3	var1	right	AR	TATCCTAGGAATGCAGGCCAGAAACGCTTCTACAGTGACCAACAAAACAATGAAACACATATCAAAAGGGACGGGACTGGGAACCGGGAAACGGTAAAAATGCCAACGAGAAAGTCCAGCAAATCTGAAACACCGGTGGGATTCGTCAGCCCTCATAGAGGCCGCAGGGAAAAAACACCGGTGGGATTCGTCAGCCCCCA
chr17:738946:G:GC	chr17:738949:T:C	3	var1	right	RA	TATCCTAGGAATGCAGGCCAGAAACGCTTCTACAGTGACCAACAAAACAATGAAACACATATCAAAAGGGACGGGACTGGGAACCGGGAAACGGTAAAAATGCCAACGAGAAAGTCCAGCAAATCTGAAACACCGGTGGGATTCGTCAGCCCCATAGAGGCCGCAGGGAAAAAACACCGGTGGGATTCGTCAGCCCCCA
chr17:738946:G:GC	chr17:738949:T:C	3	var1	right	AA	TATCCTAGGAATGCAGGCCAGAAACGCTTCTACAGTGACCAACAAAACAATGAAACACATATCAAAAGGGACGGGACTGGGAACCGGGAAACGGTAAAAATGCCAACGAGAAAGTCCAGCAAATCTGAAACACCGGTGGGATTCGTCAGCCCCCATAGAGGCCGCAGGGAAAAAACACCGGTGGGATTCGTCAGCCCCCA
chr17:738946:G:GC	chr17:738949:T:C	3	var2	left	RR	CCAACGAGAAAGTCCAGCAAATCTGAAACACCGGTGGGATTCGTCAGCCTCATAGAGGCCGCAGGGAAAAAACACCGGTGGGATTCGTCAGCCCCCACAGAGGCCGCAGGGGAAAAACACCGGTGGGATTCGTCAGCCTCATAGAGGCCGCAGGGGAAAAACACCGGTGGGATTCGTCAGCCTCATAGAGGCCGCAGGG
chr17:738946:G:GC	chr17:738949:T:C	3	var2	left	AR	CCAACGAGAAAGTCCAGCAAATCTGAAACACCGGTGGGATTCGTCAGCCCTCATAGAGGCCGCAGGGAAAAAACACCGGTGGGATTCGTCAGCCCCCACAGAGGCCGCAGGGGAAAAACACCGGTGGGATTCGTCAGCCTCATAGAGGCCGCAGGGGAAAAACACCGGTGGGATTCGTCAGCCTCATAGAGGCCGCAGGG
chr17:738946:G:GC	chr17:738949:T:C	3	var2	left	RA	CCAACGAGAAAGTCCAGCAAATCTGAAACACCGGTGGGATTCGTCAGCCCCATAGAGGCCGCAGGGAAAAAACACCGGTGGGATTCGTCAGCCCCCACAGAGGCCGCAGGGGAAAAACACCGGTGGGATTCGTCAGCCTCATAGAGGCCGCAGGGGAAAAACACCGGTGGGATTCGTCAGCCTCATAGAGGCCGCAGGG
chr17:738946:G:GC	chr17:738949:T:C	3	var2	left	AA	CCAACGAGAAAGTCCAGCAAATCTGAAACACCGGTGGGATTCGTCAGCCCCCATAGAGGCCGCAGGGAAAAAACACCGGTGGGATTCGTCAGCCCCCACAGAGGCCGCAGGGGAAAAACACCGGTGGGATTCGTCAGCCTCATAGAGGCCGCAGGGGAAAAACACCGGTGGGATTCGTCAGCCTCATAGAGGCCGCAGGG
chr17:738946:G:GC	chr17:738952:T:C	6	var1	left	RR	ATGCCAACGAGAAAGTCCAGCAAATCTGAAACACCGGTGGGATTCGTCAGCCTCATAGAGGCCGCAGGGAAAAAACACCGGTGGGATTCGTCAGCCCCCACAGAGGCCGCAGGGGAAAAACACCGGTGGGATTCGTCAGCCTCATAGAGGCCGCAGGGGAAAAACACCGGTGGGATTCGTCAGCCTCATAGAGGCCGCA
chr17:738946:G:GC	chr17:738952:T:C	6	var1	left	AR	ATGCCAACGAGAAAGTCCAGCAAATCTGAAACACCGGTGGGATTCGTCAGCCCTCATAGAGGCCGCAGGGAAAAAACACCGGTGGGATTCGTCAGCCCCCACAGAGGCCGCAGGGGAAAAACACCGGTGGGATTCGTCAGCCTCATAGAGGCCGCAGGGGAAAAACACCGGTGGGATTCGTCAGCCTCATAGAGGCCGCA
chr17:738946:G:GC	chr17:738952:T:C	6	var1	left	RA	ATGCCAACGAGAAAGTCCAGCAAATCTGAAACACCGGTGGGATTCGTCAGCCTCACAGAGGCCGCAGGGAAAAAACACCGGTGGGATTCGTCAGCCCCCACAGAGGCCGCAGGGGAAAAACACCGGTGGGATTCGTCAGCCTCATAGAGGCCGCAGGGGAAAAACACCGGTGGGATTCGTCAGCCTCATAGAGGCCGCA
chr17:738946:G:GC	chr17:738952:T:C	6	var1	left	AA	ATGCCAACGAGAAAGTCCAGCAAATCTGAAACACCGGTGGGATTCGTCAGCCCTCACAGAGGCCGCAGGGAAAAAACACCGGTGGGATTCGTCAGCCCCCACAGAGGCCGCAGGGGAAAAACACCGGTGGGATTCGTCAGCCTCATAGAGGCCGCAGGGGAAAAACACCGGTGGGATTCGTCAGCCTCATAGAGGCCGCA
chr17:738946:G:GC	chr17:738952:T:C	6	var2	right	RR	AGGAATGCAGGCCAGAAACGCTTCTACAGTGACCAACAAAACAATGAAACACATATCAAAAGGGACGGGACTGGGAACCGGGAAACGGTAAAAATGCCAACGAGAAAGTCCAGCAAATCTGAAACACCGGTGGGATTCGTCAGCCTCATAGAGGCCGCAGGGAAAAAACACCGGTGGGATTCGTCAGCCCCCACAGAGG
chr17:738946:G:GC	chr17:738952:T:C	6	var2	right	AR	AGGAATGCAGGCCAGAAACGCTTCTACAGTGACCAACAAAACAATGAAACACATATCAAAAGGGACGGGACTGGGAACCGGGAAACGGTAAAAATGCCAACGAGAAAGTCCAGCAAATCTGAAACACCGGTGGGATTCGTCAGCCCTCATAGAGGCCGCAGGGAAAAAACACCGGTGGGATTCGTCAGCCCCCACAGAGG
chr17:738946:G:GC	chr17:738952:T:C	6	var2	right	RA	AGGAATGCAGGCCAGAAACGCTTCTACAGTGACCAACAAAACAATGAAACACATATCAAAAGGGACGGGACTGGGAACCGGGAAACGGTAAAAATGCCAACGAGAAAGTCCAGCAAATCTGAAACACCGGTGGGATTCGTCAGCCTCACAGAGGCCGCAGGGAAAAAACACCGGTGGGATTCGTCAGCCCCCACAGAGG
chr17:738946:G:GC	chr17:738952:T:C	6	var2	right	AA	AGGAATGCAGGCCAGAAACGCTTCTACAGTGACCAACAAAACAATGAAACACATATCAAAAGGGACGGGACTGGGAACCGGGAAACGGTAAAAATGCCAACGAGAAAGTCCAGCAAATCTGAAACACCGGTGGGATTCGTCAGCCCTCACAGAGGCCGCAGGGAAAAAACACCGGTGGGATTCGTCAGCCCCCACAGAGG
chr17:738946:G:GC	chr17:738952:T:C	6	var1	middle	RR	TGAAACACATATCAAAAGGGACGGGACTGGGAACCGGGAAACGGTAAAAATGCCAACGAGAAAGTCCAGCAAATCTGAAACACCGGTGGGATTCGTCAGCCTCATAGAGGCCGCAGGGAAAAAACACCGGTGGGATTCGTCAGCCCCCACAGAGGCCGCAGGGGAAAAACACCGGTGGGATTCGTCAGCCTCATAGAGG
chr17:738946:G:GC	chr17:738952:T:C	6	var1	middle	AR	TGAAACACATATCAAAAGGGACGGGACTGGGAACCGGGAAACGGTAAAAATGCCAACGAGAAAGTCCAGCAAATCTGAAACACCGGTGGGATTCGTCAGCCCTCATAGAGGCCGCAGGGAAAAAACACCGGTGGGATTCGTCAGCCCCCACAGAGGCCGCAGGGGAAAAACACCGGTGGGATTCGTCAGCCTCATAGAGG
chr17:738946:G:GC	chr17:738952:T:C	6	var1	middle	RA	TGAAACACATATCAAAAGGGACGGGACTGGGAACCGGGAAACGGTAAAAATGCCAACGAGAAAGTCCAGCAAATCTGAAACACCGGTGGGATTCGTCAGCCTCACAGAGGCCGCAGGGAAAAAACACCGGTGGGATTCGTCAGCCCCCACAGAGGCCGCAGGGGAAAAACACCGGTGGGATTCGTCAGCCTCATAGAGG
chr17:738946:G:GC	chr17:738952:T:C	6	var1	middle	AA	TGAAACACATATCAAAAGGGACGGGACTGGGAACCGGGAAACGGTAAAAATGCCAACGAGAAAGTCCAGCAAATCTGAAACACCGGTGGGATTCGTCAGCCCTCACAGAGGCCGCAGGGAAAAAACACCGGTGGGATTCGTCAGCCCCCACAGAGGCCGCAGGGGAAAAACACCGGTGGGATTCGTCAGCCTCATAGAGG
chr17:738946:G:GC	chr17:738952:T:C	6	var2	middle	RR	ACATATCAAAAGGGACGGGACTGGGAACCGGGAAACGGTAAAAATGCCAACGAGAAAGTCCAGCAAATCTGAAACACCGGTGGGATTCGTCAGCCTCATAGAGGCCGCAGGGAAAAAACACCGGTGGGATTCGTCAGCCCCCACAGAGGCCGCAGGGGAAAAACACCGGTGGGATTCGTCAGCCTCATAGAGGCCGCAG
chr17:738946:G:GC	chr17:738952:T:C	6	var2	middle	AR	ACATATCAAAAGGGACGGGACTGGGAACCGGGAAACGGTAAAAATGCCAACGAGAAAGTCCAGCAAATCTGAAACACCGGTGGGATTCGTCAGCCCTCATAGAGGCCGCAGGGAAAAAACACCGGTGGGATTCGTCAGCCCCCACAGAGGCCGCAGGGGAAAAACACCGGTGGGATTCGTCAGCCTCATAGAGGCCGCAG
chr17:738946:G:GC	chr17:738952:T:C	6	var2	middle	RA	ACATATCAAAAGGGACGGGACTGGGAACCGGGAAACGGTAAAAATGCCAACGAGAAAGTCCAGCAAATCTGAAACACCGGTGGGATTCGTCAGCCTCACAGAGGCCGCAGGGAAAAAACACCGGTGGGATTCGTCAGCCCCCACAGAGGCCGCAGGGGAAAAACACCGGTGGGATTCGTCAGCCTCATAGAGGCCGCAG
chr17:738946:G:GC	chr17:738952:T:C	6	var2	middle	AA	ACATATCAAAAGGGACGGGACTGGGAACCGGGAAACGGTAAAAATGCCAACGAGAAAGTCCAGCAAATCTGAAACACCGGTGGGATTCGTCAGCCCTCACAGAGGCCGCAGGGAAAAAACACCGGTGGGATTCGTCAGCCCCCACAGAGGCCGCAGGGGAAAAACACCGGTGGGATTCGTCAGCCTCATAGAGGCCGCAG
chr17:738946:G:GC	chr17:738952:T:C	6	var1	right	RR	TATCCTAGGAATGCAGGCCAGAAACGCTTCTACAGTGACCAACAAAACAATGAAACACATATCAAAAGGGACGGGACTGGGAACCGGGAAACGGTAAAAATGCCAACGAGAAAGTCCAGCAAATCTGAAACACCGGTGGGATTCGTCAGCCTCATAGAGGCCGCAGGGAAAAAACACCGGTGGGATTCGTCAGCCCCCA
chr17:738946:G:GC	chr17:738952:T:C	6	var1	right	AR	TATCCTAGGAATGCAGGCCAGAAACGCTTCTACAGTGACCAACAAAACAATGAAACACATATCAAAAGGGACGGGACTGGGAACCGGGAAACGGTAAAAATGCCAACGAGAAAGTCCAGCAAATCTGAAACACCGGTGGGATTCGTCAGCCCTCATAGAGGCCGCAGGGAAAAAACACCGGTGGGATTCGTCAGCCCCCA
chr17:738946:G:GC	chr17:738952:T:C	6	var1	right	RA	TATCCTAGGAATGCAGGCCAGAAACGCTTCTACAGTGACCAACAAAACAATGAAACACATATCAAAAGGGACGGGACTGGGAACCGGGAAACGGTAAAAATGCCAACGAGAAAGTCCAGCAAATCTGAAACACCGGTGGGATTCGTCAGCCTCACAGAGGCCGCAGGGAAAAAACACCGGTGGGATTCGTCAGCCCCCA
chr17:738946:G:GC	chr17:738952:T:C	6	var1	right	AA	TATCCTAGGAATGCAGGCCAGAAACGCTTCTACAGTGACCAACAAAACAATGAAACACATATCAAAAGGGACGGGACTGGGAACCGGGAAACGGTAAAAATGCCAACGAGAAAGTCCAGCAAATCTGAAACACCGGTGGGATTCGTCAGCCCTCACAGAGGCCGCAGGGAAAAAACACCGGTGGGATTCGTCAGCCCCCA
chr17:738946:G:GC	chr17:738952:T:C	6	var2	left	RR	ACGAGAAAGTCCAGCAAATCTGAAACACCGGTGGGATTCGTCAGCCTCATAGAGGCCGCAGGGAAAAAACACCGGTGGGATTCGTCAGCCCCCACAGAGGCCGCAGGGGAAAAACACCGGTGGGATTCGTCAGCCTCATAGAGGCCGCAGGGGAAAAACACCGGTGGGATTCGTCAGCCTCATAGAGGCCGCAGGGAAA
chr17:738946:G:GC	chr17:738952:T:C	6	var2	left	AR	ACGAGAAAGTCCAGCAAATCTGAAACACCGGTGGGATTCGTCAGCCCTCATAGAGGCCGCAGGGAAAAAACACCGGTGGGATTCGTCAGCCCCCACAGAGGCCGCAGGGGAAAAACACCGGTGGGATTCGTCAGCCTCATAGAGGCCGCAGGGGAAAAACACCGGTGGGATTCGTCAGCCTCATAGAGGCCGCAGGGAAA
chr17:738946:G:GC	chr17:738952:T:C	6	var2	left	RA	ACGAGAAAGTCCAGCAAATCTGAAACACCGGTGGGATTCGTCAGCCTCACAGAGGCCGCAGGGAAAAAACACCGGTGGGATTCGTCAGCCCCCACAGAGGCCGCAGGGGAAAAACACCGGTGGGATTCGTCAGCCTCATAGAGGCCGCAGGGGAAAAACACCGGTGGGATTCGTCAGCCTCATAGAGGCCGCAGGGAAA
chr17:738946:G:GC	chr17:738952:T:C	6	var2	left	AA	ACGAGAAAGTCCAGCAAATCTGAAACACCGGTGGGATTCGTCAGCCCTCACAGAGGCCGCAGGGAAAAAACACCGGTGGGATTCGTCAGCCCCCACAGAGGCCGCAGGGGAAAAACACCGGTGGGATTCGTCAGCCTCATAGAGGCCGCAGGGGAAAAACACCGGTGGGATTCGTCAGCCTCATAGAGGCCGCAGGGAAA
chr17:738949:T:C	chr17:738952:T:C	3	var1	left	RR	CCAACGAGAAAGTCCAGCAAATCTGAAACACCGGTGGGATTCGTCAGCCTCATAGAGGCCGCAGGGAAAAAACACCGGTGGGATTCGTCAGCCCCCACAGAGGCCGCAGGGGAAAAACACCGGTGGGATTCGTCAGCCTCATAGAGGCCGCAGGGGAAAAACACCGGTGGGATTCGTCAGCCTCATAGAGGCCGCAGGGA
chr17:738949:T:C	chr17:738952:T:C	3	var1	left	AR	CCAACGAGAAAGTCCAGCAAATCTGAAACACCGGTGGGATTCGTCAGCCCCATAGAGGCCGCAGGGAAAAAACACCGGTGGGATTCGTCAGCCCCCACAGAGGCCGCAGGGGAAAAACACCGGTGGGATTCGTCAGCCTCATAGAGGCCGCAGGGGAAAAACACCGGTGGGATTCGTCAGCCTCATAGAGGCCGCAGGGA
chr17:738949:T:C	chr17:738952:T:C	3	var1	left	RA	CCAACGAGAAAGTCCAGCAAATCTGAAACACCGGTGGGATTCGTCAGCCTCACAGAGGCCGCAGGGAAAAAACACCGGTGGGATTCGTCAGCCCCCACAGAGGCCGCAGGGGAAAAACACCGGTGGGATTCGTCAGCCTCATAGAGGCCGCAGGGGAAAAACACCGGTGGGATTCGTCAGCCTCATAGAGGCCGCAGGGA
chr17:738949:T:C	chr17:738952:T:C	3	var1	left	AA	CCAACGAGAAAGTCCAGCAAATCTGAAACACCGGTGGGATTCGTCAGCCCCACAGAGGCCGCAGGGAAAAAACACCGGTGGGATTCGTCAGCCCCCACAGAGGCCGCAGGGGAAAAACACCGGTGGGATTCGTCAGCCTCATAGAGGCCGCAGGGGAAAAACACCGGTGGGATTCGTCAGCCTCATAGAGGCCGCAGGGA
chr17:738949:T:C	chr17:738952:T:C	3	var2	right	RR	TAGGAATGCAGGCCAGAAACGCTTCTACAGTGACCAACAAAACAATGAAACACATATCAAAAGGGACGGGACTGGGAACCGGGAAACGGTAAAAATGCCAACGAGAAAGTCCAGCAAATCTGAAACACCGGTGGGATTCGTCAGCCTCATAGAGGCCGCAGGGAAAAAACACCGGTGGGATTCGTCAGCCCCCACAGAGG
chr17:738949:T:C	chr17:738952:T:C	3	var2	right	AR	TAGGAATGCAGGCCAGAAACGCTTCTACAGTGACCAACAAAACAATGAAACACATATCAAAAGGGACGGGACTGGGAACCGGGAAACGGTAAAAATGCCAACGAGAAAGTCCAGCAAATCTGAAACACCGGTGGGATTCGTCAGCCCCATAGAGGCCGCAGGGAAAAAACACCGGTGGGATTCGTCAGCCCCCACAGAGG
chr17:738949:T:C	chr17:738952:T:C	3	var2	right	RA	TAGGAATGCAGGCCAGAAACGCTTCTACAGTGACCAACAAAACAATGAAACACATATCAAAAGGGACGGGACTGGGAACCGGGAAACGGTAAAAATGCCAACGAGAAAGTCCAGCAAATCTGAAACACCGGTGGGATTCGTCAGCCTCACAGAGGCCGCAGGGAAAAAACACCGGTGGGATTCGTCAGCCCCCACAGAGG
chr17:738949:T:C	chr17:738952:T:C	3	var2	right	AA	TAGGAATGCAGGCCAGAAACGCTTCTACAGTGACCAACAAAACAATGAAACACATATCAAAAGGGACGGGACTGGGAACCGGGAAACGGTAAAAATGCCAACGAGAAAGTCCAGCAAATCTGAAACACCGGTGGGATTCGTCAGCCCCACAGAGGCCGCAGGGAAAAAACACCGGTGGGATTCGTCAGCCCCCACAGAGG
chr17:738949:T:C	chr17:738952:T:C	3	var1	middle	RR	AAACACATATCAAAAGGGACGGGACTGGGAACCGGGAAACGGTAAAAATGCCAACGAGAAAGTCCAGCAAATCTGAAACACCGGTGGGATTCGTCAGCCTCATAGAGGCCGCAGGGAAAAAACACCGGTGGGATTCGTCAGCCCCCACAGAGGCCGCAGGGGAAAAACACCGGTGGGATTCGTCAGCCTCATAGAGGCCG
chr17:738949:T:C	chr17:738952:T:C	3	var1	middle	AR	AAACACATATCAAAAGGGACGGGACTGGGAACCGGGAAACGGTAAAAATGCCAACGAGAAAGTCCAGCAAATCTGAAACACCGGTGGGATTCGTCAGCCCCATAGAGGCCGCAGGGAAAAAACACCGGTGGGATTCGTCAGCCCCCACAGAGGCCGCAGGGGAAAAACACCGGTGGGATTCGTCAGCCTCATAGAGGCCG
chr17:738949:T:C	chr17:738952:T:C	3	var1	middle	RA	AAACACATATCAAAAGGGACGGGACTGGGAACCGGGAAACGGTAAAAATGCCAACGAGAAAGTCCAGCAAATCTGAAACACCGGTGGGATTCGTCAGCCTCACAGAGGCCGCAGGGAAAAAACACCGGTGGGATTCGTCAGCCCCCACAGAGGCCGCAGGGGAAAAACACCGGTGGGATTCGTCAGCCTCATAGAGGCCG
chr17:738949:T:C	chr17:738952:T:C	3	var1	middle	AA	AAACACATATCAAAAGGGACGGGACTGGGAACCGGGAAACGGTAAAAATGCCAACGAGAAAGTCCAGCAAATCTGAAACACCGGTGGGATTCGTCAGCCCCACAGAGGCCGCAGGGAAAAAACACCGGTGGGATTCGTCAGCCCCCACAGAGGCCGCAGGGGAAAAACACCGGTGGGATTCGTCAGCCTCATAGAGGCCG
chr17:738949:T:C	chr17:738952:T:C	3	var2	middle	RR	CACATATCAAAAGGGACGGGACTGGGAACCGGGAAACGGTAAAAATGCCAACGAGAAAGTCCAGCAAATCTGAAACACCGGTGGGATTCGTCAGCCTCATAGAGGCCGCAGGGAAAAAACACCGGTGGGATTCGTCAGCCCCCACAGAGGCCGCAGGGGAAAAACACCGGTGGGATTCGTCAGCCTCATAGAGGCCGCAG
chr17:738949:T:C	chr17:738952:T:C	3	var2	middle	AR	CACATATCAAAAGGGACGGGACTGGGAACCGGGAAACGGTAAAAATGCCAACGAGAAAGTCCAGCAAATCTGAAACACCGGTGGGATTCGTCAGCCCCATAGAGGCCGCAGGGAAAAAACACCGGTGGGATTCGTCAGCCCCCACAGAGGCCGCAGGGGAAAAACACCGGTGGGATTCGTCAGCCTCATAGAGGCCGCAG
chr17:738949:T:C	chr17:738952:T:C	3	var2	middle	RA	CACATATCAAAAGGGACGGGACTGGGAACCGGGAAACGGTAAAAATGCCAACGAGAAAGTCCAGCAAATCTGAAACACCGGTGGGATTCGTCAGCCTCACAGAGGCCGCAGGGAAAAAACACCGGTGGGATTCGTCAGCCCCCACAGAGGCCGCAGGGGAAAAACACCGGTGGGATTCGTCAGCCTCATAGAGGCCGCAG
chr17:738949:T:C	chr17:738952:T:C	3	var2	middle	AA	CACATATCAAAAGGGACGGGACTGGGAACCGGGAAACGGTAAAAATGCCAACGAGAAAGTCCAGCAAATCTGAAACACCGGTGGGATTCGTCAGCCCCACAGAGGCCGCAGGGAAAAAACACCGGTGGGATTCGTCAGCCCCCACAGAGGCCGCAGGGGAAAAACACCGGTGGGATTCGTCAGCCTCATAGAGGCCGCAG
chr17:738949:T:C	chr17:738952:T:C	3	var1	right	RR	TCCTAGGAATGCAGGCCAGAAACGCTTCTACAGTGACCAACAAAACAATGAAACACATATCAAAAGGGACGGGACTGGGAACCGGGAAACGGTAAAAATGCCAACGAGAAAGTCCAGCAAATCTGAAACACCGGTGGGATTCGTCAGCCTCATAGAGGCCGCAGGGAAAAAACACCGGTGGGATTCGTCAGCCCCCACAG
chr17:738949:T:C	chr17:738952:T:C	3	var1	right	AR	TCCTAGGAATGCAGGCCAGAAACGCTTCTACAGTGACCAACAAAACAATGAAACACATATCAAAAGGGACGGGACTGGGAACCGGGAAACGGTAAAAATGCCAACGAGAAAGTCCAGCAAATCTGAAACACCGGTGGGATTCGTCAGCCCCATAGAGGCCGCAGGGAAAAAACACCGGTGGGATTCGTCAGCCCCCACAG
chr17:738949:T:C	chr17:738952:T:C	3	var1	right	RA	TCCTAGGAATGCAGGCCAGAAACGCTTCTACAGTGACCAACAAAACAATGAAACACATATCAAAAGGGACGGGACTGGGAACCGGGAAACGGTAAAAATGCCAACGAGAAAGTCCAGCAAATCTGAAACACCGGTGGGATTCGTCAGCCTCACAGAGGCCGCAGGGAAAAAACACCGGTGGGATTCGTCAGCCCCCACAG
chr17:738949:T:C	chr17:738952:T:C	3	var1	right	AA	TCCTAGGAATGCAGGCCAGAAACGCTTCTACAGTGACCAACAAAACAATGAAACACATATCAAAAGGGACGGGACTGGGAACCGGGAAACGGTAAAAATGCCAACGAGAAAGTCCAGCAAATCTGAAACACCGGTGGGATTCGTCAGCCCCACAGAGGCCGCAGGGAAAAAACACCGGTGGGATTCGTCAGCCCCCACAG
chr17:738949:T:C	chr17:738952:T:C	3	var2	left	RR	ACGAGAAAGTCCAGCAAATCTGAAACACCGGTGGGATTCGTCAGCCTCATAGAGGCCGCAGGGAAAAAACACCGGTGGGATTCGTCAGCCCCCACAGAGGCCGCAGGGGAAAAACACCGGTGGGATTCGTCAGCCTCATAGAGGCCGCAGGGGAAAAACACCGGTGGGATTCGTCAGCCTCATAGAGGCCGCAGGGAAAA
chr17:738949:T:C	chr17:738952:T:C	3	var2	left	AR	ACGAGAAAGTCCAGCAAATCTGAAACACCGGTGGGATTCGTCAGCCCCATAGAGGCCGCAGGGAAAAAACACCGGTGGGATTCGTCAGCCCCCACAGAGGCCGCAGGGGAAAAACACCGGTGGGATTCGTCAGCCTCATAGAGGCCGCAGGGGAAAAACACCGGTGGGATTCGTCAGCCTCATAGAGGCCGCAGGGAAAA
chr17:738949:T:C	chr17:738952:T:C	3	var2	left	RA	ACGAGAAAGTCCAGCAAATCTGAAACACCGGTGGGATTCGTCAGCCTCACAGAGGCCGCAGGGAAAAAACACCGGTGGGATTCGTCAGCCCCCACAGAGGCCGCAGGGGAAAAACACCGGTGGGATTCGTCAGCCTCATAGAGGCCGCAGGGGAAAAACACCGGTGGGATTCGTCAGCCTCATAGAGGCCGCAGGGAAAA
chr17:738949:T:C	chr17:738952:T:C	3	var2	left	AA	ACGAGAAAGTCCAGCAAATCTGAAACACCGGTGGGATTCGTCAGCCCCACAGAGGCCGCAGGGAAAAAACACCGGTGGGATTCGTCAGCCCCCACAGAGGCCGCAGGGGAAAAACACCGGTGGGATTCGTCAGCCTCATAGAGGCCGCAGGGGAAAAACACCGGTGGGATTCGTCAGCCTCATAGAGGCCGCAGGGAAAA
chr17:76300369:T:C	chr17:76300505:G:A	136	var1	left	RR	GGTCAGCCGTCGTATTGGGTTCCAGGCCCGTGACTACTCACGGGAGGAGTGAGCTGGGCCACTGACTCCGTCTCTCACAAGCCTGGAACTGGGGAGCAGGAGAATCCCTCACCTCGTGGGGCTGTGGTGGGGACACTTGTGTGGGATGCAGCCAGCTCAGGATAGGGGCAGCGAGGACCAGGCACGAGTGGGAGGAGCGG
chr17:76300369:T:C	chr17:76300505:G:A	136	var1	left	AR	GGTCAGCCGTCGTATTGGGTTCCAGGCCCGTGACTACTCACGGGAGGAGCGAGCTGGGCCACTGACTCCGTCTCTCACAAGCCTGGAACTGGGGAGCAGGAGAATCCCTCACCTCGTGGGGCTGTGGTGGGGACACTTGTGTGGGATGCAGCCAGCTCAGGATAGGGGCAGCGAGGACCAGGCACGAGTGGGAGGAGCGG
chr17:76300369:T:C	chr17:76300505:G:A	136	var1	left	RA	GGTCAGCCGTCGTATTGGGTTCCAGGCCCGTGACTACTCACGGGAGGAGTGAGCTGGGCCACTGACTCCGTCTCTCACAAGCCTGGAACTGGGGAGCAGGAGAATCCCTCACCTCGTGGGGCTGTGGTGGGGACACTTGTGTGGGATGCAGCCAGCTCAGGATAGGGGCAGCGAGGACCAGGCACAAGTGGGAGGAGCGG
chr17:76300369:T:C	chr17:76300505:G:A	136	var1	left	AA	GGTCAGCCGTCGTATTGGGTTCCAGGCCCGTGACTACTCACGGGAGGAGCGAGCTGGGCCACTGACTCCGTCTCTCACAAGCCTGGAACTGGGGAGCAGGAGAATCCCTCACCTCGTGGGGCTGTGGTGGGGACACTTGTGTGGGATGCAGCCAGCTCAGGATAGGGGCAGCGAGGACCAGGCACAAGTGGGAGGAGCGG
chr17:76300369:T:C	chr17:76300505:G:A	136	var2	right	RR	CTCACGGGAGGAGTGAGCTGGGCCACTGACTCCGTCTCTCACAAGCCTGGAACTGGGGAGCAGGAGAATCCCTCACCTCGTGGGGCTGTGGTGGGGACACTTGTGTGGGATGCAGCCAGCTCAGGATAGGGGCAGCGAGGACCAGGCACGAGTGGGAGGAGCGGGGCCCTCAGGGCTCTGTAGGGTTCTTGACTTTTTCT
chr17:76300369:T:C	chr17:76300505:G:A	136	var2	right	AR	CTCACGGGAGGAGCGAGCTGGGCCACTGACTCCGTCTCTCACAAGCCTGGAACTGGGGAGCAGGAGAATCCCTCACCTCGTGGGGCTGTGGTGGGGACACTTGTGTGGGATGCAGCCAGCTCAGGATAGGGGCAGCGAGGACCAGGCACGAGTGGGAGGAGCGGGGCCCTCAGGGCTCTGTAGGGTTCTTGACTTTTTCT
chr17:76300369:T:C	chr17:76300505:G:A	136	var2	right	RA	CTCACGGGAGGAGTGAGCTGGGCCACTGACTCCGTCTCTCACAAGCCTGGAACTGGGGAGCAGGAGAATCCCTCACCTCGTGGGGCTGTGGTGGGGACACTTGTGTGGGATGCAGCCAGCTCAGGATAGGGGCAGCGAGGACCAGGCACAAGTGGGAGGAGCGGGGCCCTCAGGGCTCTGTAGGGTTCTTGACTTTTTCT
chr17:76300369:T:C	chr17:76300505:G:A	136	var2	right	AA	CTCACGGGAGGAGCGAGCTGGGCCACTGACTCCGTCTCTCACAAGCCTGGAACTGGGGAGCAGGAGAATCCCTCACCTCGTGGGGCTGTGGTGGGGACACTTGTGTGGGATGCAGCCAGCTCAGGATAGGGGCAGCGAGGACCAGGCACAAGTGGGAGGAGCGGGGCCCTCAGGGCTCTGTAGGGTTCTTGACTTTTTCT
chr17:76300505:G:A	chr17:76300568:C:A	63	var1	left	RR	TTGTGTGGGATGCAGCCAGCTCAGGATAGGGGCAGCGAGGACCAGGCACGAGTGGGAGGAGCGGGGCCCTCAGGGCTCTGTAGGGTTCTTGACTTTTTCTCGCTTCTGTGGCCTCCTCCTATCTCCTTCCCTAGGGCCCCACCTGGCCTTCCGAATCCTCTCACGGGGCATATCAGATCTACCCCAGCTGCCTGACCGGG
chr17:76300505:G:A	chr17:76300568:C:A	63	var1	left	AR	TTGTGTGGGATGCAGCCAGCTCAGGATAGGGGCAGCGAGGACCAGGCACAAGTGGGAGGAGCGGGGCCCTCAGGGCTCTGTAGGGTTCTTGACTTTTTCTCGCTTCTGTGGCCTCCTCCTATCTCCTTCCCTAGGGCCCCACCTGGCCTTCCGAATCCTCTCACGGGGCATATCAGATCTACCCCAGCTGCCTGACCGGG
chr17:76300505:G:A	chr17:76300568:C:A	63	var1	left	RA	TTGTGTGGGATGCAGCCAGCTCAGGATAGGGGCAGCGAGGACCAGGCACGAGTGGGAGGAGCGGGGCCCTCAGGGCTCTGTAGGGTTCTTGACTTTTTCTCGCTTCTGTGGCATCCTCCTATCTCCTTCCCTAGGGCCCCACCTGGCCTTCCGAATCCTCTCACGGGGCATATCAGATCTACCCCAGCTGCCTGACCGGG
chr17:76300505:G:A	chr17:76300568:C:A	63	var1	left	AA	TTGTGTGGGATGCAGCCAGCTCAGGATAGGGGCAGCGAGGACCAGGCACAAGTGGGAGGAGCGGGGCCCTCAGGGCTCTGTAGGGTTCTTGACTTTTTCTCGCTTCTGTGGCATCCTCCTATCTCCTTCCCTAGGGCCCCACCTGGCCTTCCGAATCCTCTCACGGGGCATATCAGATCTACCCCAGCTGCCTGACCGGG
chr17:76300505:G:A	chr17:76300568:C:A	63	var2	right	RR	GAGAATCCCTCACCTCGTGGGGCTGTGGTGGGGACACTTGTGTGGGATGCAGCCAGCTCAGGATAGGGGCAGCGAGGACCAGGCACGAGTGGGAGGAGCGGGGCCCTCAGGGCTCTGTAGGGTTCTTGACTTTTTCTCGCTTCTGTGGCCTCCTCCTATCTCCTTCCCTAGGGCCCCACCTGGCCTTCCGAATCCTCTCA
chr17:76300505:G:A	chr17:76300568:C:A	63	var2	right	AR	GAGAATCCCTCACCTCGTGGGGCTGTGGTGGGGACACTTGTGTGGGATGCAGCCAGCTCAGGATAGGGGCAGCGAGGACCAGGCACAAGTGGGAGGAGCGGGGCCCTCAGGGCTCTGTAGGGTTCTTGACTTTTTCTCGCTTCTGTGGCCTCCTCCTATCTCCTTCCCTAGGGCCCCACCTGGCCTTCCGAATCCTCTCA
chr17:76300505:G:A	chr17:76300568:C:A	63	var2	right	RA	GAGAATCCCTCACCTCGTGGGGCTGTGGTGGGGACACTTGTGTGGGATGCAGCCAGCTCAGGATAGGGGCAGCGAGGACCAGGCACGAGTGGGAGGAGCGGGGCCCTCAGGGCTCTGTAGGGTTCTTGACTTTTTCTCGCTTCTGTGGCATCCTCCTATCTCCTTCCCTAGGGCCCCACCTGGCCTTCCGAATCCTCTCA
chr17:76300505:G:A	chr17:76300568:C:A	63	var2	right	AA	GAGAATCCCTCACCTCGTGGGGCTGTGGTGGGGACACTTGTGTGGGATGCAGCCAGCTCAGGATAGGGGCAGCGAGGACCAGGCACAAGTGGGAGGAGCGGGGCCCTCAGGGCTCTGTAGGGTTCTTGACTTTTTCTCGCTTCTGTGGCATCCTCCTATCTCCTTCCCTAGGGCCCCACCTGGCCTTCCGAATCCTCTCA
chr17:76300505:G:A	chr17:76300568:C:A	63	var1	middle	RR	AACTGGGGAGCAGGAGAATCCCTCACCTCGTGGGGCTGTGGTGGGGACACTTGTGTGGGATGCAGCCAGCTCAGGATAGGGGCAGCGAGGACCAGGCACGAGTGGGAGGAGCGGGGCCCTCAGGGCTCTGTAGGGTTCTTGACTTTTTCTCGCTTCTGTGGCCTCCTCCTATCTCCTTCCCTAGGGCCCCACCTGGCCTT
chr17:76300505:G:A	chr17:76300568:C:A	63	var1	middle	AR	AACTGGGGAGCAGGAGAATCCCTCACCTCGTGGGGCTGTGGTGGGGACACTTGTGTGGGATGCAGCCAGCTCAGGATAGGGGCAGCGAGGACCAGGCACAAGTGGGAGGAGCGGGGCCCTCAGGGCTCTGTAGGGTTCTTGACTTTTTCTCGCTTCTGTGGCCTCCTCCTATCTCCTTCCCTAGGGCCCCACCTGGCCTT
chr17:76300505:G:A	chr17:76300568:C:A	63	var1	middle	RA	AACTGGGGAGCAGGAGAATCCCTCACCTCGTGGGGCTGTGGTGGGGACACTTGTGTGGGATGCAGCCAGCTCAGGATAGGGGCAGCGAGGACCAGGCACGAGTGGGAGGAGCGGGGCCCTCAGGGCTCTGTAGGGTTCTTGACTTTTTCTCGCTTCTGTGGCATCCTCCTATCTCCTTCCCTAGGGCCCCACCTGGCCTT
chr17:76300505:G:A	chr17:76300568:C:A	63	var1	middle	AA	AACTGGGGAGCAGGAGAATCCCTCACCTCGTGGGGCTGTGGTGGGGACACTTGTGTGGGATGCAGCCAGCTCAGGATAGGGGCAGCGAGGACCAGGCACAAGTGGGAGGAGCGGGGCCCTCAGGGCTCTGTAGGGTTCTTGACTTTTTCTCGCTTCTGTGGCATCCTCCTATCTCCTTCCCTAGGGCCCCACCTGGCCTT
chr17:76300505:G:A	chr17:76300568:C:A	63	var2	middle	RR	AGCCAGCTCAGGATAGGGGCAGCGAGGACCAGGCACGAGTGGGAGGAGCGGGGCCCTCAGGGCTCTGTAGGGTTCTTGACTTTTTCTCGCTTCTGTGGCCTCCTCCTATCTCCTTCCCTAGGGCCCCACCTGGCCTTCCGAATCCTCTCACGGGGCATATCAGATCTACCCCAGCTGCCTGACCGGGAGAGCATCCTGTT
chr17:76300505:G:A	chr17:76300568:C:A	63	var2	middle	AR	AGCCAGCTCAGGATAGGGGCAGCGAGGACCAGGCACAAGTGGGAGGAGCGGGGCCCTCAGGGCTCTGTAGGGTTCTTGACTTTTTCTCGCTTCTGTGGCCTCCTCCTATCTCCTTCCCTAGGGCCCCACCTGGCCTTCCGAATCCTCTCACGGGGCATATCAGATCTACCCCAGCTGCCTGACCGGGAGAGCATCCTGTT
chr17:76300505:G:A	chr17:76300568:C:A	63	var2	middle	RA	AGCCAGCTCAGGATAGGGGCAGCGAGGACCAGGCACGAGTGGGAGGAGCGGGGCCCTCAGGGCTCTGTAGGGTTCTTGACTTTTTCTCGCTTCTGTGGCATCCTCCTATCTCCTTCCCTAGGGCCCCACCTGGCCTTCCGAATCCTCTCACGGGGCATATCAGATCTACCCCAGCTGCCTGACCGGGAGAGCATCCTGTT
chr17:76300505:G:A	chr17:76300568:C:A	63	var2	middle	AA	AGCCAGCTCAGGATAGGGGCAGCGAGGACCAGGCACAAGTGGGAGGAGCGGGGCCCTCAGGGCTCTGTAGGGTTCTTGACTTTTTCTCGCTTCTGTGGCATCCTCCTATCTCCTTCCCTAGGGCCCCACCTGGCCTTCCGAATCCTCTCACGGGGCATATCAGATCTACCCCAGCTGCCTGACCGGGAGAGCATCCTGTT
chr17:76863676:CTT:C	chr17:76863730:T:A	54	var1	left	RR	TCTGTCTAGACCCTTGGACCTGTGAGAGTCTCTCTTCCTTTTGTACCTTCTTTTTTTTTTTTTTTTTTTGAGATGGAGTCTCACTCTGTCGCCCAGACTGGAGTGCAGTGGCACGATCTCGGCTCACTACAAGTTCCGCCTCCCGGGTTCACGCCATTCTCCTGCCTCAGCCTCTTGAGTAGCTGGGACTACAGGCGCCC
chr17:76863676:CTT:C	chr17:76863730:T:A	54	var1	left	AR	TCTGTCTAGACCCTTGGACCTGTGAGAGTCTCTCTTCCTTTTGTACCTTCTTTTTTTTTTTTTTTTTGAGATGGAGTCTCACTCTGTCGCCCAGACTGGAGTGCAGTGGCACGATCTCGGCTCACTACAAGTTCCGCCTCCCGGGTTCACGCCATTCTCCTGCCTCAGCCTCTTGAGTAGCTGGGACTACAGGCGCCC
chr17:76863676:CTT:C	chr17:76863730:T:A	54	var1	left	RA	TCTGTCTAGACCCTTGGACCTGTGAGAGTCTCTCTTCCTTTTGTACCTTCTTTTTTTTTTTTTTTTTTTGAGATGGAGTCTCACTCTGTCGCCCAGACTGGAGAGCAGTGGCACGATCTCGGCTCACTACAAGTTCCGCCTCCCGGGTTCACGCCATTCTCCTGCCTCAGCCTCTTGAGTAGCTGGGACTACAGGCGCCC
chr17:76863676:CTT:C	chr17:76863730:T:A	54	var1	left	AA	TCTGTCTAGACCCTTGGACCTGTGAGAGTCTCTCTTCCTTTTGTACCTTCTTTTTTTTTTTTTTTTTGAGATGGAGTCTCACTCTGTCGCCCAGACTGGAGAGCAGTGGCACGATCTCGGCTCACTACAAGTTCCGCCTCCCGGGTTCACGCCATTCTCCTGCCTCAGCCTCTTGAGTAGCTGGGACTACAGGCGCCC
chr17:76863676:CTT:C	chr17:76863730:T:A	54	var2	right	RR	TCCTCCCCATCCATAGGCAAGGACACCACCTTCTTCCAGCAGCAAGTCTGTCTAGACCCTTGGACCTGTGAGAGTCTCTCTTCCTTTTGTACCTTCTTTTTTTTTTTTTTTTTTTGAGATGGAGTCTCACTCTGTCGCCCAGACTGGAGTGCAGTGGCACGATCTCGGCTCACTACAAGTTCCGCCTCCCGGGTTCACGC
chr17:76863676:CTT:C	chr17:76863730:T:A	54	var2	right	AR	TCCTCCCCATCCATAGGCAAGGACACCACCTTCTTCCAGCAGCAAGTCTGTCTAGACCCTTGGACCTGTGAGAGTCTCTCTTCCTTTTGTACCTTCTTTTTTTTTTTTTTTTTGAGATGGAGTCTCACTCTGTCGCCCAGACTGGAGTGCAGTGGCACGATCTCGGCTCACTACAAGTTCCGCCTCCCGGGTTCACGC
chr17:76863676:CTT:C	chr17:76863730:T:A	54	var2	right	RA	TCCTCCCCATCCATAGGCAAGGACACCACCTTCTTCCAGCAGCAAGTCTGTCTAGACCCTTGGACCTGTGAGAGTCTCTCTTCCTTTTGTACCTTCTTTTTTTTTTTTTTTTTTTGAGATGGAGTCTCACTCTGTCGCCCAGACTGGAGAGCAGTGGCACGATCTCGGCTCACTACAAGTTCCGCCTCCCGGGTTCACGC
chr17:76863676:CTT:C	chr17:76863730:T:A	54	var2	right	AA	TCCTCCCCATCCATAGGCAAGGACACCACCTTCTTCCAGCAGCAAGTCTGTCTAGACCCTTGGACCTGTGAGAGTCTCTCTTCCTTTTGTACCTTCTTTTTTTTTTTTTTTTTGAGATGGAGTCTCACTCTGTCGCCCAGACTGGAGAGCAGTGGCACGATCTCGGCTCACTACAAGTTCCGCCTCCCGGGTTCACGC
chr17:76863676:CTT:C	chr17:76863730:T:A	54	var1	middle	RR	ACCTCCTCCCCATCCATAGGCAAGGACACCACCTTCTTCCAGCAGCAAGTCTGTCTAGACCCTTGGACCTGTGAGAGTCTCTCTTCCTTTTGTACCTTCTTTTTTTTTTTTTTTTTTTGAGATGGAGTCTCACTCTGTCGCCCAGACTGGAGTGCAGTGGCACGATCTCGGCTCACTACAAGTTCCGCCTCCCGGGTTCA
chr17:76863676:CTT:C	chr17:76863730:T:A	54	var1	middle	AR	ACCTCCTCCCCATCCATAGGCAAGGACACCACCTTCTTCCAGCAGCAAGTCTGTCTAGACCCTTGGACCTGTGAGAGTCTCTCTTCCTTTTGTACCTTCTTTTTTTTTTTTTTTTTGAGATGGAGTCTCACTCTGTCGCCCAGACTGGAGTGCAGTGGCACGATCTCGGCTCACTACAAGTTCCGCCTCCCGGGTTCA
chr17:76863676:CTT:C	chr17:76863730:T:A	54	var1	middle	RA	ACCTCCTCCCCATCCATAGGCAAGGACACCACCTTCTTCCAGCAGCAAGTCTGTCTAGACCCTTGGACCTGTGAGAGTCTCTCTTCCTTTTGTACCTTCTTTTTTTTTTTTTTTTTTTGAGATGGAGTCTCACTCTGTCGCCCAGACTGGAGAGCAGTGGCACGATCTCGGCTCACTACAAGTTCCGCCTCCCGGGTTCA
chr17:76863676:CTT:C	chr17:76863730:T:A	54	var1	middle	AA	ACCTCCTCCCCATCCATAGGCAAGGACACCACCTTCTTCCAGCAGCAAGTCTGTCTAGACCCTTGGACCTGTGAGAGTCTCTCTTCCTTTTGTACCTTCTTTTTTTTTTTTTTTTTGAGATGGAGTCTCACTCTGTCGCCCAGACTGGAGAGCAGTGGCACGATCTCGGCTCACTACAAGTTCCGCCTCCCGGGTTCA
chr17:76863676:CTT:C	chr17:76863730:T:A	54	var2	middle	RR	TCTAGACCCTTGGACCTGTGAGAGTCTCTCTTCCTTTTGTACCTTCTTTTTTTTTTTTTTTTTTTGAGATGGAGTCTCACTCTGTCGCCCAGACTGGAGTGCAGTGGCACGATCTCGGCTCACTACAAGTTCCGCCTCCCGGGTTCACGCCATTCTCCTGCCTCAGCCTCTTGAGTAGCTGGGACTACAGGCGCCCGCCA
chr17:76863676:CTT:C	chr17:76863730:T:A	54	var2	middle	AR	TCTAGACCCTTGGACCTGTGAGAGTCTCTCTTCCTTTTGTACCTTCTTTTTTTTTTTTTTTTTGAGATGGAGTCTCACTCTGTCGCCCAGACTGGAGTGCAGTGGCACGATCTCGGCTCACTACAAGTTCCGCCTCCCGGGTTCACGCCATTCTCCTGCCTCAGCCTCTTGAGTAGCTGGGACTACAGGCGCCCGCCA
chr17:76863676:CTT:C	chr17:76863730:T:A	54	var2	middle	RA	TCTAGACCCTTGGACCTGTGAGAGTCTCTCTTCCTTTTGTACCTTCTTTTTTTTTTTTTTTTTTTGAGATGGAGTCTCACTCTGTCGCCCAGACTGGAGAGCAGTGGCACGATCTCGGCTCACTACAAGTTCCGCCTCCCGGGTTCACGCCATTCTCCTGCCTCAGCCTCTTGAGTAGCTGGGACTACAGGCGCCCGCCA
chr17:76863676:CTT:C	chr17:76863730:T:A	54	var2	middle	AA	TCTAGACCCTTGGACCTGTGAGAGTCTCTCTTCCTTTTGTACCTTCTTTTTTTTTTTTTTTTTGAGATGGAGTCTCACTCTGTCGCCCAGACTGGAGAGCAGTGGCACGATCTCGGCTCACTACAAGTTCCGCCTCCCGGGTTCACGCCATTCTCCTGCCTCAGCCTCTTGAGTAGCTGGGACTACAGGCGCCCGCCA
chr17:76863730:T:A	chr17:76863862:C:T	132	var1	left	RR	TTTTTTTTTTTTTTTGAGATGGAGTCTCACTCTGTCGCCCAGACTGGAGTGCAGTGGCACGATCTCGGCTCACTACAAGTTCCGCCTCCCGGGTTCACGCCATTCTCCTGCCTCAGCCTCTTGAGTAGCTGGGACTACAGGCGCCCGCCACCACGCCCGGCTAATTTTTTTTTTGTATTTTCAGTGGAAACGGGGTTTCA
chr17:76863730:T:A	chr17:76863862:C:T	132	var1	left	AR	TTTTTTTTTTTTTTTGAGATGGAGTCTCACTCTGTCGCCCAGACTGGAGAGCAGTGGCACGATCTCGGCTCACTACAAGTTCCGCCTCCCGGGTTCACGCCATTCTCCTGCCTCAGCCTCTTGAGTAGCTGGGACTACAGGCGCCCGCCACCACGCCCGGCTAATTTTTTTTTTGTATTTTCAGTGGAAACGGGGTTTCA
chr17:76863730:T:A	chr17:76863862:C:T	132	var1	left	RA	TTTTTTTTTTTTTTTGAGATGGAGTCTCACTCTGTCGCCCAGACTGGAGTGCAGTGGCACGATCTCGGCTCACTACAAGTTCCGCCTCCCGGGTTCACGCCATTCTCCTGCCTCAGCCTCTTGAGTAGCTGGGACTACAGGCGCCCGCCACCACGCCCGGCTAATTTTTTTTTTGTATTTTTAGTGGAAACGGGGTTTCA
chr17:76863730:T:A	chr17:76863862:C:T	132	var1	left	AA	TTTTTTTTTTTTTTTGAGATGGAGTCTCACTCTGTCGCCCAGACTGGAGAGCAGTGGCACGATCTCGGCTCACTACAAGTTCCGCCTCCCGGGTTCACGCCATTCTCCTGCCTCAGCCTCTTGAGTAGCTGGGACTACAGGCGCCCGCCACCACGCCCGGCTAATTTTTTTTTTGTATTTTTAGTGGAAACGGGGTTTCA
chr17:76863730:T:A	chr17:76863862:C:T	132	var2	right	RR	TGTCGCCCAGACTGGAGTGCAGTGGCACGATCTCGGCTCACTACAAGTTCCGCCTCCCGGGTTCACGCCATTCTCCTGCCTCAGCCTCTTGAGTAGCTGGGACTACAGGCGCCCGCCACCACGCCCGGCTAATTTTTTTTTTGTATTTTCAGTGGAAACGGGGTTTCACTGTGTTAGCCAGGATGGTCTCAATCTCCTGA
chr17:76863730:T:A	chr17:76863862:C:T	132	var2	right	AR	TGTCGCCCAGACTGGAGAGCAGTGGCACGATCTCGGCTCACTACAAGTTCCGCCTCCCGGGTTCACGCCATTCTCCTGCCTCAGCCTCTTGAGTAGCTGGGACTACAGGCGCCCGCCACCACGCCCGGCTAATTTTTTTTTTGTATTTTCAGTGGAAACGGGGTTTCACTGTGTTAGCCAGGATGGTCTCAATCTCCTGA
chr17:76863730:T:A	chr17:76863862:C:T	132	var2	right	RA	TGTCGCCCAGACTGGAGTGCAGTGGCACGATCTCGGCTCACTACAAGTTCCGCCTCCCGGGTTCACGCCATTCTCCTGCCTCAGCCTCTTGAGTAGCTGGGACTACAGGCGCCCGCCACCACGCCCGGCTAATTTTTTTTTTGTATTTTTAGTGGAAACGGGGTTTCACTGTGTTAGCCAGGATGGTCTCAATCTCCTGA
chr17:76863730:T:A	chr17:76863862:C:T	132	var2	right	AA	TGTCGCCCAGACTGGAGAGCAGTGGCACGATCTCGGCTCACTACAAGTTCCGCCTCCCGGGTTCACGCCATTCTCCTGCCTCAGCCTCTTGAGTAGCTGGGACTACAGGCGCCCGCCACCACGCCCGGCTAATTTTTTTTTTGTATTTTTAGTGGAAACGGGGTTTCACTGTGTTAGCCAGGATGGTCTCAATCTCCTGA
chr17:79397611:T:G	chr17:79397678:C:T	67	var1	left	RR	TCTGGGAGGCTCCCTCGGGCTGGCCTTGGCCACTGGACTTGGGCAGAGGTGGGCACAGCTGAGGGGCCACAGGCAAGCATGCAGGCGGGCCGATGGTCCGGGAGAGCTGGGCTGGGCGGGGCCTGGGGCGCTGGGGGCTCACCATTTCCCACACTCAGGCTGCCAGGAGAAGTGCGGGGTATCCTGGCGGTGCCCAGGAA
chr17:79397611:T:G	chr17:79397678:C:T	67	var1	left	AR	TCTGGGAGGCTCCCTCGGGCTGGCCTTGGCCACTGGACTTGGGCAGAGGGGGGCACAGCTGAGGGGCCACAGGCAAGCATGCAGGCGGGCCGATGGTCCGGGAGAGCTGGGCTGGGCGGGGCCTGGGGCGCTGGGGGCTCACCATTTCCCACACTCAGGCTGCCAGGAGAAGTGCGGGGTATCCTGGCGGTGCCCAGGAA
chr17:79397611:T:G	chr17:79397678:C:T	67	var1	left	RA	TCTGGGAGGCTCCCTCGGGCTGGCCTTGGCCACTGGACTTGGGCAGAGGTGGGCACAGCTGAGGGGCCACAGGCAAGCATGCAGGCGGGCCGATGGTCCGGGAGAGCTGGGCTGGGTGGGGCCTGGGGCGCTGGGGGCTCACCATTTCCCACACTCAGGCTGCCAGGAGAAGTGCGGGGTATCCTGGCGGTGCCCAGGAA
chr17:79397611:T:G	chr17:79397678:C:T	67	var1	left	AA	TCTGGGAGGCTCCCTCGGGCTGGCCTTGGCCACTGGACTTGGGCAGAGGGGGGCACAGCTGAGGGGCCACAGGCAAGCATGCAGGCGGGCCGATGGTCCGGGAGAGCTGGGCTGGGTGGGGCCTGGGGCGCTGGGGGCTCACCATTTCCCACACTCAGGCTGCCAGGAGAAGTGCGGGGTATCCTGGCGGTGCCCAGGAA
chr17:79397611:T:G	chr17:79397678:C:T	67	var2	right	RR	CCTCCGTGTGCAGGAGCCGATAGTCATGGCAACTCTGGGAGGCTCCCTCGGGCTGGCCTTGGCCACTGGACTTGGGCAGAGGTGGGCACAGCTGAGGGGCCACAGGCAAGCATGCAGGCGGGCCGATGGTCCGGGAGAGCTGGGCTGGGCGGGGCCTGGGGCGCTGGGGGCTCACCATTTCCCACACTCAGGCTGCCAGG
chr17:79397611:T:G	chr17:79397678:C:T	67	var2	right	AR	CCTCCGTGTGCAGGAGCCGATAGTCATGGCAACTCTGGGAGGCTCCCTCGGGCTGGCCTTGGCCACTGGACTTGGGCAGAGGGGGGCACAGCTGAGGGGCCACAGGCAAGCATGCAGGCGGGCCGATGGTCCGGGAGAGCTGGGCTGGGCGGGGCCTGGGGCGCTGGGGGCTCACCATTTCCCACACTCAGGCTGCCAGG
chr17:79397611:T:G	chr17:79397678:C:T	67	var2	right	RA	CCTCCGTGTGCAGGAGCCGATAGTCATGGCAACTCTGGGAGGCTCCCTCGGGCTGGCCTTGGCCACTGGACTTGGGCAGAGGTGGGCACAGCTGAGGGGCCACAGGCAAGCATGCAGGCGGGCCGATGGTCCGGGAGAGCTGGGCTGGGTGGGGCCTGGGGCGCTGGGGGCTCACCATTTCCCACACTCAGGCTGCCAGG
chr17:79397611:T:G	chr17:79397678:C:T	67	var2	right	AA	CCTCCGTGTGCAGGAGCCGATAGTCATGGCAACTCTGGGAGGCTCCCTCGGGCTGGCCTTGGCCACTGGACTTGGGCAGAGGGGGGCACAGCTGAGGGGCCACAGGCAAGCATGCAGGCGGGCCGATGGTCCGGGAGAGCTGGGCTGGGTGGGGCCTGGGGCGCTGGGGGCTCACCATTTCCCACACTCAGGCTGCCAGG
chr17:79397611:T:G	chr17:79397678:C:T	67	var1	middle	RR	ATCTGTGTGTGCTGTGTCCTCCGTGTGCAGGAGCCGATAGTCATGGCAACTCTGGGAGGCTCCCTCGGGCTGGCCTTGGCCACTGGACTTGGGCAGAGGTGGGCACAGCTGAGGGGCCACAGGCAAGCATGCAGGCGGGCCGATGGTCCGGGAGAGCTGGGCTGGGCGGGGCCTGGGGCGCTGGGGGCTCACCATTTCCC
chr17:79397611:T:G	chr17:79397678:C:T	67	var1	middle	AR	ATCTGTGTGTGCTGTGTCCTCCGTGTGCAGGAGCCGATAGTCATGGCAACTCTGGGAGGCTCCCTCGGGCTGGCCTTGGCCACTGGACTTGGGCAGAGGGGGGCACAGCTGAGGGGCCACAGGCAAGCATGCAGGCGGGCCGATGGTCCGGGAGAGCTGGGCTGGGCGGGGCCTGGGGCGCTGGGGGCTCACCATTTCCC
chr17:79397611:T:G	chr17:79397678:C:T	67	var1	middle	RA	ATCTGTGTGTGCTGTGTCCTCCGTGTGCAGGAGCCGATAGTCATGGCAACTCTGGGAGGCTCCCTCGGGCTGGCCTTGGCCACTGGACTTGGGCAGAGGTGGGCACAGCTGAGGGGCCACAGGCAAGCATGCAGGCGGGCCGATGGTCCGGGAGAGCTGGGCTGGGTGGGGCCTGGGGCGCTGGGGGCTCACCATTTCCC
chr17:79397611:T:G	chr17:79397678:C:T	67	var1	middle	AA	ATCTGTGTGTGCTGTGTCCTCCGTGTGCAGGAGCCGATAGTCATGGCAACTCTGGGAGGCTCCCTCGGGCTGGCCTTGGCCACTGGACTTGGGCAGAGGGGGGCACAGCTGAGGGGCCACAGGCAAGCATGCAGGCGGGCCGATGGTCCGGGAGAGCTGGGCTGGGTGGGGCCTGGGGCGCTGGGGGCTCACCATTTCCC
chr17:79397611:T:G	chr17:79397678:C:T	67	var2	middle	RR	GGCTGGCCTTGGCCACTGGACTTGGGCAGAGGTGGGCACAGCTGAGGGGCCACAGGCAAGCATGCAGGCGGGCCGATGGTCCGGGAGAGCTGGGCTGGGCGGGGCCTGGGGCGCTGGGGGCTCACCATTTCCCACACTCAGGCTGCCAGGAGAAGTGCGGGGTATCCTGGCGGTGCCCAGGAAGGAGCCTCTCGCGGCCT
chr17:79397611:T:G	chr17:79397678:C:T	67	var2	middle	AR	GGCTGGCCTTGGCCACTGGACTTGGGCAGAGGGGGGCACAGCTGAGGGGCCACAGGCAAGCATGCAGGCGGGCCGATGGTCCGGGAGAGCTGGGCTGGGCGGGGCCTGGGGCGCTGGGGGCTCACCATTTCCCACACTCAGGCTGCCAGGAGAAGTGCGGGGTATCCTGGCGGTGCCCAGGAAGGAGCCTCTCGCGGCCT
chr17:79397611:T:G	chr17:79397678:C:T	67	var2	middle	RA	GGCTGGCCTTGGCCACTGGACTTGGGCAGAGGTGGGCACAGCTGAGGGGCCACAGGCAAGCATGCAGGCGGGCCGATGGTCCGGGAGAGCTGGGCTGGGTGGGGCCTGGGGCGCTGGGGGCTCACCATTTCCCACACTCAGGCTGCCAGGAGAAGTGCGGGGTATCCTGGCGGTGCCCAGGAAGGAGCCTCTCGCGGCCT
chr17:79397611:T:G	chr17:79397678:C:T	67	var2	middle	AA	GGCTGGCCTTGGCCACTGGACTTGGGCAGAGGGGGGCACAGCTGAGGGGCCACAGGCAAGCATGCAGGCGGGCCGATGGTCCGGGAGAGCTGGGCTGGGTGGGGCCTGGGGCGCTGGGGGCTCACCATTTCCCACACTCAGGCTGCCAGGAGAAGTGCGGGGTATCCTGGCGGTGCCCAGGAAGGAGCCTCTCGCGGCCT
chr17:79397678:C:T	chr17:79397771:C:T	93	var1	left	RR	CACAGGCAAGCATGCAGGCGGGCCGATGGTCCGGGAGAGCTGGGCTGGGCGGGGCCTGGGGCGCTGGGGGCTCACCATTTCCCACACTCAGGCTGCCAGGAGAAGTGCGGGGTATCCTGGCGGTGCCCAGGAAGGAGCCTCTCGCGGCCTCCACCTGACCCAGAGGTGAGCGCCATCCGCAGCTCTGTGCCAGCCCAGTC
chr17:79397678:C:T	chr17:79397771:C:T	93	var1	left	AR	CACAGGCAAGCATGCAGGCGGGCCGATGGTCCGGGAGAGCTGGGCTGGGTGGGGCCTGGGGCGCTGGGGGCTCACCATTTCCCACACTCAGGCTGCCAGGAGAAGTGCGGGGTATCCTGGCGGTGCCCAGGAAGGAGCCTCTCGCGGCCTCCACCTGACCCAGAGGTGAGCGCCATCCGCAGCTCTGTGCCAGCCCAGTC
chr17:79397678:C:T	chr17:79397771:C:T	93	var1	left	RA	CACAGGCAAGCATGCAGGCGGGCCGATGGTCCGGGAGAGCTGGGCTGGGCGGGGCCTGGGGCGCTGGGGGCTCACCATTTCCCACACTCAGGCTGCCAGGAGAAGTGCGGGGTATCCTGGCGGTGCCCAGGAAGGAGCCTCTTGCGGCCTCCACCTGACCCAGAGGTGAGCGCCATCCGCAGCTCTGTGCCAGCCCAGTC
chr17:79397678:C:T	chr17:79397771:C:T	93	var1	left	AA	CACAGGCAAGCATGCAGGCGGGCCGATGGTCCGGGAGAGCTGGGCTGGGTGGGGCCTGGGGCGCTGGGGGCTCACCATTTCCCACACTCAGGCTGCCAGGAGAAGTGCGGGGTATCCTGGCGGTGCCCAGGAAGGAGCCTCTTGCGGCCTCCACCTGACCCAGAGGTGAGCGCCATCCGCAGCTCTGTGCCAGCCCAGTC
chr17:79397678:C:T	chr17:79397771:C:T	93	var2	right	RR	GAGGGGCCACAGGCAAGCATGCAGGCGGGCCGATGGTCCGGGAGAGCTGGGCTGGGCGGGGCCTGGGGCGCTGGGGGCTCACCATTTCCCACACTCAGGCTGCCAGGAGAAGTGCGGGGTATCCTGGCGGTGCCCAGGAAGGAGCCTCTCGCGGCCTCCACCTGACCCAGAGGTGAGCGCCATCCGCAGCTCTGTGCCAG
chr17:79397678:C:T	chr17:79397771:C:T	93	var2	right	AR	GAGGGGCCACAGGCAAGCATGCAGGCGGGCCGATGGTCCGGGAGAGCTGGGCTGGGTGGGGCCTGGGGCGCTGGGGGCTCACCATTTCCCACACTCAGGCTGCCAGGAGAAGTGCGGGGTATCCTGGCGGTGCCCAGGAAGGAGCCTCTCGCGGCCTCCACCTGACCCAGAGGTGAGCGCCATCCGCAGCTCTGTGCCAG
chr17:79397678:C:T	chr17:79397771:C:T	93	var2	right	RA	GAGGGGCCACAGGCAAGCATGCAGGCGGGCCGATGGTCCGGGAGAGCTGGGCTGGGCGGGGCCTGGGGCGCTGGGGGCTCACCATTTCCCACACTCAGGCTGCCAGGAGAAGTGCGGGGTATCCTGGCGGTGCCCAGGAAGGAGCCTCTTGCGGCCTCCACCTGACCCAGAGGTGAGCGCCATCCGCAGCTCTGTGCCAG
chr17:79397678:C:T	chr17:79397771:C:T	93	var2	right	AA	GAGGGGCCACAGGCAAGCATGCAGGCGGGCCGATGGTCCGGGAGAGCTGGGCTGGGTGGGGCCTGGGGCGCTGGGGGCTCACCATTTCCCACACTCAGGCTGCCAGGAGAAGTGCGGGGTATCCTGGCGGTGCCCAGGAAGGAGCCTCTTGCGGCCTCCACCTGACCCAGAGGTGAGCGCCATCCGCAGCTCTGTGCCAG
chr17:79397678:C:T	chr17:79397803:A:G	125	var1	left	RR	CACAGGCAAGCATGCAGGCGGGCCGATGGTCCGGGAGAGCTGGGCTGGGCGGGGCCTGGGGCGCTGGGGGCTCACCATTTCCCACACTCAGGCTGCCAGGAGAAGTGCGGGGTATCCTGGCGGTGCCCAGGAAGGAGCCTCTCGCGGCCTCCACCTGACCCAGAGGTGAGCGCCATCCGCAGCTCTGTGCCAGCCCAGTC
chr17:79397678:C:T	chr17:79397803:A:G	125	var1	left	AR	CACAGGCAAGCATGCAGGCGGGCCGATGGTCCGGGAGAGCTGGGCTGGGTGGGGCCTGGGGCGCTGGGGGCTCACCATTTCCCACACTCAGGCTGCCAGGAGAAGTGCGGGGTATCCTGGCGGTGCCCAGGAAGGAGCCTCTCGCGGCCTCCACCTGACCCAGAGGTGAGCGCCATCCGCAGCTCTGTGCCAGCCCAGTC
chr17:79397678:C:T	chr17:79397803:A:G	125	var1	left	RA	CACAGGCAAGCATGCAGGCGGGCCGATGGTCCGGGAGAGCTGGGCTGGGCGGGGCCTGGGGCGCTGGGGGCTCACCATTTCCCACACTCAGGCTGCCAGGAGAAGTGCGGGGTATCCTGGCGGTGCCCAGGAAGGAGCCTCTCGCGGCCTCCACCTGACCCAGAGGTGAGCGCCGTCCGCAGCTCTGTGCCAGCCCAGTC
chr17:79397678:C:T	chr17:79397803:A:G	125	var1	left	AA	CACAGGCAAGCATGCAGGCGGGCCGATGGTCCGGGAGAGCTGGGCTGGGTGGGGCCTGGGGCGCTGGGGGCTCACCATTTCCCACACTCAGGCTGCCAGGAGAAGTGCGGGGTATCCTGGCGGTGCCCAGGAAGGAGCCTCTCGCGGCCTCCACCTGACCCAGAGGTGAGCGCCGTCCGCAGCTCTGTGCCAGCCCAGTC
chr17:79397678:C:T	chr17:79397803:A:G	125	var2	right	RR	ATGGTCCGGGAGAGCTGGGCTGGGCGGGGCCTGGGGCGCTGGGGGCTCACCATTTCCCACACTCAGGCTGCCAGGAGAAGTGCGGGGTATCCTGGCGGTGCCCAGGAAGGAGCCTCTCGCGGCCTCCACCTGACCCAGAGGTGAGCGCCATCCGCAGCTCTGTGCCAGCCCAGTCGGGGCCCAGCCCCAGGAATCCTGAA
chr17:79397678:C:T	chr17:79397803:A:G	125	var2	right	AR	ATGGTCCGGGAGAGCTGGGCTGGGTGGGGCCTGGGGCGCTGGGGGCTCACCATTTCCCACACTCAGGCTGCCAGGAGAAGTGCGGGGTATCCTGGCGGTGCCCAGGAAGGAGCCTCTCGCGGCCTCCACCTGACCCAGAGGTGAGCGCCATCCGCAGCTCTGTGCCAGCCCAGTCGGGGCCCAGCCCCAGGAATCCTGAA
chr17:79397678:C:T	chr17:79397803:A:G	125	var2	right	RA	ATGGTCCGGGAGAGCTGGGCTGGGCGGGGCCTGGGGCGCTGGGGGCTCACCATTTCCCACACTCAGGCTGCCAGGAGAAGTGCGGGGTATCCTGGCGGTGCCCAGGAAGGAGCCTCTCGCGGCCTCCACCTGACCCAGAGGTGAGCGCCGTCCGCAGCTCTGTGCCAGCCCAGTCGGGGCCCAGCCCCAGGAATCCTGAA
chr17:79397678:C:T	chr17:79397803:A:G	125	var2	right	AA	ATGGTCCGGGAGAGCTGGGCTGGGTGGGGCCTGGGGCGCTGGGGGCTCACCATTTCCCACACTCAGGCTGCCAGGAGAAGTGCGGGGTATCCTGGCGGTGCCCAGGAAGGAGCCTCTCGCGGCCTCCACCTGACCCAGAGGTGAGCGCCGTCCGCAGCTCTGTGCCAGCCCAGTCGGGGCCCAGCCCCAGGAATCCTGAA
chr17:79397771:C:T	chr17:79397803:A:G	32	var1	left	RR	TGCCAGGAGAAGTGCGGGGTATCCTGGCGGTGCCCAGGAAGGAGCCTCTCGCGGCCTCCACCTGACCCAGAGGTGAGCGCCATCCGCAGCTCTGTGCCAGCCCAGTCGGGGCCCAGCCCCAGGAATCCTGAAGGGATTTTAGAAGCAGATCCGTCCTCAGCGCCACCCTTCCTTCCTCTGTCCCCCGCCCTCAGTCTTCC
chr17:79397771:C:T	chr17:79397803:A:G	32	var1	left	AR	TGCCAGGAGAAGTGCGGGGTATCCTGGCGGTGCCCAGGAAGGAGCCTCTTGCGGCCTCCACCTGACCCAGAGGTGAGCGCCATCCGCAGCTCTGTGCCAGCCCAGTCGGGGCCCAGCCCCAGGAATCCTGAAGGGATTTTAGAAGCAGATCCGTCCTCAGCGCCACCCTTCCTTCCTCTGTCCCCCGCCCTCAGTCTTCC
chr17:79397771:C:T	chr17:79397803:A:G	32	var1	left	RA	TGCCAGGAGAAGTGCGGGGTATCCTGGCGGTGCCCAGGAAGGAGCCTCTCGCGGCCTCCACCTGACCCAGAGGTGAGCGCCGTCCGCAGCTCTGTGCCAGCCCAGTCGGGGCCCAGCCCCAGGAATCCTGAAGGGATTTTAGAAGCAGATCCGTCCTCAGCGCCACCCTTCCTTCCTCTGTCCCCCGCCCTCAGTCTTCC
chr17:79397771:C:T	chr17:79397803:A:G	32	var1	left	AA	TGCCAGGAGAAGTGCGGGGTATCCTGGCGGTGCCCAGGAAGGAGCCTCTTGCGGCCTCCACCTGACCCAGAGGTGAGCGCCGTCCGCAGCTCTGTGCCAGCCCAGTCGGGGCCCAGCCCCAGGAATCCTGAAGGGATTTTAGAAGCAGATCCGTCCTCAGCGCCACCCTTCCTTCCTCTGTCCCCCGCCCTCAGTCTTCC
chr17:79397771:C:T	chr17:79397803:A:G	32	var2	right	RR	ATGGTCCGGGAGAGCTGGGCTGGGCGGGGCCTGGGGCGCTGGGGGCTCACCATTTCCCACACTCAGGCTGCCAGGAGAAGTGCGGGGTATCCTGGCGGTGCCCAGGAAGGAGCCTCTCGCGGCCTCCACCTGACCCAGAGGTGAGCGCCATCCGCAGCTCTGTGCCAGCCCAGTCGGGGCCCAGCCCCAGGAATCCTGAA
chr17:79397771:C:T	chr17:79397803:A:G	32	var2	right	AR	ATGGTCCGGGAGAGCTGGGCTGGGCGGGGCCTGGGGCGCTGGGGGCTCACCATTTCCCACACTCAGGCTGCCAGGAGAAGTGCGGGGTATCCTGGCGGTGCCCAGGAAGGAGCCTCTTGCGGCCTCCACCTGACCCAGAGGTGAGCGCCATCCGCAGCTCTGTGCCAGCCCAGTCGGGGCCCAGCCCCAGGAATCCTGAA
chr17:79397771:C:T	chr17:79397803:A:G	32	var2	right	RA	ATGGTCCGGGAGAGCTGGGCTGGGCGGGGCCTGGGGCGCTGGGGGCTCACCATTTCCCACACTCAGGCTGCCAGGAGAAGTGCGGGGTATCCTGGCGGTGCCCAGGAAGGAGCCTCTCGCGGCCTCCACCTGACCCAGAGGTGAGCGCCGTCCGCAGCTCTGTGCCAGCCCAGTCGGGGCCCAGCCCCAGGAATCCTGAA
chr17:79397771:C:T	chr17:79397803:A:G	32	var2	right	AA	ATGGTCCGGGAGAGCTGGGCTGGGCGGGGCCTGGGGCGCTGGGGGCTCACCATTTCCCACACTCAGGCTGCCAGGAGAAGTGCGGGGTATCCTGGCGGTGCCCAGGAAGGAGCCTCTTGCGGCCTCCACCTGACCCAGAGGTGAGCGCCGTCCGCAGCTCTGTGCCAGCCCAGTCGGGGCCCAGCCCCAGGAATCCTGAA
chr17:79397771:C:T	chr17:79397803:A:G	32	var1	middle	RR	GCTGGGCGGGGCCTGGGGCGCTGGGGGCTCACCATTTCCCACACTCAGGCTGCCAGGAGAAGTGCGGGGTATCCTGGCGGTGCCCAGGAAGGAGCCTCTCGCGGCCTCCACCTGACCCAGAGGTGAGCGCCATCCGCAGCTCTGTGCCAGCCCAGTCGGGGCCCAGCCCCAGGAATCCTGAAGGGATTTTAGAAGCAGAT
chr17:79397771:C:T	chr17:79397803:A:G	32	var1	middle	AR	GCTGGGCGGGGCCTGGGGCGCTGGGGGCTCACCATTTCCCACACTCAGGCTGCCAGGAGAAGTGCGGGGTATCCTGGCGGTGCCCAGGAAGGAGCCTCTTGCGGCCTCCACCTGACCCAGAGGTGAGCGCCATCCGCAGCTCTGTGCCAGCCCAGTCGGGGCCCAGCCCCAGGAATCCTGAAGGGATTTTAGAAGCAGAT
chr17:79397771:C:T	chr17:79397803:A:G	32	var1	middle	RA	GCTGGGCGGGGCCTGGGGCGCTGGGGGCTCACCATTTCCCACACTCAGGCTGCCAGGAGAAGTGCGGGGTATCCTGGCGGTGCCCAGGAAGGAGCCTCTCGCGGCCTCCACCTGACCCAGAGGTGAGCGCCGTCCGCAGCTCTGTGCCAGCCCAGTCGGGGCCCAGCCCCAGGAATCCTGAAGGGATTTTAGAAGCAGAT
chr17:79397771:C:T	chr17:79397803:A:G	32	var1	middle	AA	GCTGGGCGGGGCCTGGGGCGCTGGGGGCTCACCATTTCCCACACTCAGGCTGCCAGGAGAAGTGCGGGGTATCCTGGCGGTGCCCAGGAAGGAGCCTCTTGCGGCCTCCACCTGACCCAGAGGTGAGCGCCGTCCGCAGCTCTGTGCCAGCCCAGTCGGGGCCCAGCCCCAGGAATCCTGAAGGGATTTTAGAAGCAGAT
chr17:79397771:C:T	chr17:79397803:A:G	32	var2	middle	RR	CATTTCCCACACTCAGGCTGCCAGGAGAAGTGCGGGGTATCCTGGCGGTGCCCAGGAAGGAGCCTCTCGCGGCCTCCACCTGACCCAGAGGTGAGCGCCATCCGCAGCTCTGTGCCAGCCCAGTCGGGGCCCAGCCCCAGGAATCCTGAAGGGATTTTAGAAGCAGATCCGTCCTCAGCGCCACCCTTCCTTCCTCTGTC
chr17:79397771:C:T	chr17:79397803:A:G	32	var2	middle	AR	CATTTCCCACACTCAGGCTGCCAGGAGAAGTGCGGGGTATCCTGGCGGTGCCCAGGAAGGAGCCTCTTGCGGCCTCCACCTGACCCAGAGGTGAGCGCCATCCGCAGCTCTGTGCCAGCCCAGTCGGGGCCCAGCCCCAGGAATCCTGAAGGGATTTTAGAAGCAGATCCGTCCTCAGCGCCACCCTTCCTTCCTCTGTC
chr17:79397771:C:T	chr17:79397803:A:G	32	var2	middle	RA	CATTTCCCACACTCAGGCTGCCAGGAGAAGTGCGGGGTATCCTGGCGGTGCCCAGGAAGGAGCCTCTCGCGGCCTCCACCTGACCCAGAGGTGAGCGCCGTCCGCAGCTCTGTGCCAGCCCAGTCGGGGCCCAGCCCCAGGAATCCTGAAGGGATTTTAGAAGCAGATCCGTCCTCAGCGCCACCCTTCCTTCCTCTGTC
chr17:79397771:C:T	chr17:79397803:A:G	32	var2	middle	AA	CATTTCCCACACTCAGGCTGCCAGGAGAAGTGCGGGGTATCCTGGCGGTGCCCAGGAAGGAGCCTCTTGCGGCCTCCACCTGACCCAGAGGTGAGCGCCGTCCGCAGCTCTGTGCCAGCCCAGTCGGGGCCCAGCCCCAGGAATCCTGAAGGGATTTTAGAAGCAGATCCGTCCTCAGCGCCACCCTTCCTTCCTCTGTC
chr17:79397771:C:T	chr17:79397803:A:G	32	var1	right	RR	GAGGGGCCACAGGCAAGCATGCAGGCGGGCCGATGGTCCGGGAGAGCTGGGCTGGGCGGGGCCTGGGGCGCTGGGGGCTCACCATTTCCCACACTCAGGCTGCCAGGAGAAGTGCGGGGTATCCTGGCGGTGCCCAGGAAGGAGCCTCTCGCGGCCTCCACCTGACCCAGAGGTGAGCGCCATCCGCAGCTCTGTGCCAG
chr17:79397771:C:T	chr17:79397803:A:G	32	var1	right	AR	GAGGGGCCACAGGCAAGCATGCAGGCGGGCCGATGGTCCGGGAGAGCTGGGCTGGGCGGGGCCTGGGGCGCTGGGGGCTCACCATTTCCCACACTCAGGCTGCCAGGAGAAGTGCGGGGTATCCTGGCGGTGCCCAGGAAGGAGCCTCTTGCGGCCTCCACCTGACCCAGAGGTGAGCGCCATCCGCAGCTCTGTGCCAG
chr17:79397771:C:T	chr17:79397803:A:G	32	var1	right	RA	GAGGGGCCACAGGCAAGCATGCAGGCGGGCCGATGGTCCGGGAGAGCTGGGCTGGGCGGGGCCTGGGGCGCTGGGGGCTCACCATTTCCCACACTCAGGCTGCCAGGAGAAGTGCGGGGTATCCTGGCGGTGCCCAGGAAGGAGCCTCTCGCGGCCTCCACCTGACCCAGAGGTGAGCGCCGTCCGCAGCTCTGTGCCAG
chr17:79397771:C:T	chr17:79397803:A:G	32	var1	right	AA	GAGGGGCCACAGGCAAGCATGCAGGCGGGCCGATGGTCCGGGAGAGCTGGGCTGGGCGGGGCCTGGGGCGCTGGGGGCTCACCATTTCCCACACTCAGGCTGCCAGGAGAAGTGCGGGGTATCCTGGCGGTGCCCAGGAAGGAGCCTCTTGCGGCCTCCACCTGACCCAGAGGTGAGCGCCGTCCGCAGCTCTGTGCCAG
chr17:79397771:C:T	chr17:79397803:A:G	32	var2	left	RR	CCCAGGAAGGAGCCTCTCGCGGCCTCCACCTGACCCAGAGGTGAGCGCCATCCGCAGCTCTGTGCCAGCCCAGTCGGGGCCCAGCCCCAGGAATCCTGAAGGGATTTTAGAAGCAGATCCGTCCTCAGCGCCACCCTTCCTTCCTCTGTCCCCCGCCCTCAGTCTTCCCCCTGGCTCAGTTTCTCCCTCTGCTCGCCTGA
chr17:79397771:C:T	chr17:79397803:A:G	32	var2	left	AR	CCCAGGAAGGAGCCTCTTGCGGCCTCCACCTGACCCAGAGGTGAGCGCCATCCGCAGCTCTGTGCCAGCCCAGTCGGGGCCCAGCCCCAGGAATCCTGAAGGGATTTTAGAAGCAGATCCGTCCTCAGCGCCACCCTTCCTTCCTCTGTCCCCCGCCCTCAGTCTTCCCCCTGGCTCAGTTTCTCCCTCTGCTCGCCTGA
chr17:79397771:C:T	chr17:79397803:A:G	32	var2	left	RA	CCCAGGAAGGAGCCTCTCGCGGCCTCCACCTGACCCAGAGGTGAGCGCCGTCCGCAGCTCTGTGCCAGCCCAGTCGGGGCCCAGCCCCAGGAATCCTGAAGGGATTTTAGAAGCAGATCCGTCCTCAGCGCCACCCTTCCTTCCTCTGTCCCCCGCCCTCAGTCTTCCCCCTGGCTCAGTTTCTCCCTCTGCTCGCCTGA
chr17:79397771:C:T	chr17:79397803:A:G	32	var2	left	AA	CCCAGGAAGGAGCCTCTTGCGGCCTCCACCTGACCCAGAGGTGAGCGCCGTCCGCAGCTCTGTGCCAGCCCAGTCGGGGCCCAGCCCCAGGAATCCTGAAGGGATTTTAGAAGCAGATCCGTCCTCAGCGCCACCCTTCCTTCCTCTGTCCCCCGCCCTCAGTCTTCCCCCTGGCTCAGTTTCTCCCTCTGCTCGCCTGA
chr1:113172278:G:T	chr1:113172282:C:A	4	var1	left	RR	CATATTGAGGACTCCAGTACTTCTGTATTACTGATAGATTTTTATTAATGGAGCTTTGTCCTCAGAAAGCTTTAGCAAGTGGCCATTGCCAATGACATACGGAATGAAACCAGATTTGGTATTACCATCATTACTGCTATCTGACTTACCTTAGTTCATCCTTCTCTTTTATTCTCTCCAAATCCTCTGTTCTACCAAAC
chr1:113172278:G:T	chr1:113172282:C:A	4	var1	left	AR	CATATTGAGGACTCCAGTACTTCTGTATTACTGATAGATTTTTATTAATTGAGCTTTGTCCTCAGAAAGCTTTAGCAAGTGGCCATTGCCAATGACATACGGAATGAAACCAGATTTGGTATTACCATCATTACTGCTATCTGACTTACCTTAGTTCATCCTTCTCTTTTATTCTCTCCAAATCCTCTGTTCTACCAAAC
chr1:113172278:G:T	chr1:113172282:C:A	4	var1	left	RA	CATATTGAGGACTCCAGTACTTCTGTATTACTGATAGATTTTTATTAATGGAGATTTGTCCTCAGAAAGCTTTAGCAAGTGGCCATTGCCAATGACATACGGAATGAAACCAGATTTGGTATTACCATCATTACTGCTATCTGACTTACCTTAGTTCATCCTTCTCTTTTATTCTCTCCAAATCCTCTGTTCTACCAAAC
chr1:113172278:G:T	chr1:113172282:C:A	4	var1	left	AA	CATATTGAGGACTCCAGTACTTCTGTATTACTGATAGATTTTTATTAATTGAGATTTGTCCTCAGAAAGCTTTAGCAAGTGGCCATTGCCAATGACATACGGAATGAAACCAGATTTGGTATTACCATCATTACTGCTATCTGACTTACCTTAGTTCATCCTTCTCTTTTATTCTCTCCAAATCCTCTGTTCTACCAAAC
chr1:113172278:G:T	chr1:113172282:C:A	4	var2	right	RR	ATATTTGTTGAATGCATGAATCTTGCTTGGATAGCATCTGTCTTGATTTCATTGTTAACTCTCATAGGGCAGTCTGATTTCCAAGTTTTGTGAGGCCATATTGAGGACTCCAGTACTTCTGTATTACTGATAGATTTTTATTAATGGAGCTTTGTCCTCAGAAAGCTTTAGCAAGTGGCCATTGCCAATGACATACGGAA
chr1:113172278:G:T	chr1:113172282:C:A	4	var2	right	AR	ATATTTGTTGAATGCATGAATCTTGCTTGGATAGCATCTGTCTTGATTTCATTGTTAACTCTCATAGGGCAGTCTGATTTCCAAGTTTTGTGAGGCCATATTGAGGACTCCAGTACTTCTGTATTACTGATAGATTTTTATTAATTGAGCTTTGTCCTCAGAAAGCTTTAGCAAGTGGCCATTGCCAATGACATACGGAA
chr1:113172278:G:T	chr1:113172282:C:A	4	var2	right	RA	ATATTTGTTGAATGCATGAATCTTGCTTGGATAGCATCTGTCTTGATTTCATTGTTAACTCTCATAGGGCAGTCTGATTTCCAAGTTTTGTGAGGCCATATTGAGGACTCCAGTACTTCTGTATTACTGATAGATTTTTATTAATGGAGATTTGTCCTCAGAAAGCTTTAGCAAGTGGCCATTGCCAATGACATACGGAA
chr1:113172278:G:T	chr1:113172282:C:A	4	var2	right	AA	ATATTTGTTGAATGCATGAATCTTGCTTGGATAGCATCTGTCTTGATTTCATTGTTAACTCTCATAGGGCAGTCTGATTTCCAAGTTTTGTGAGGCCATATTGAGGACTCCAGTACTTCTGTATTACTGATAGATTTTTATTAATTGAGATTTGTCCTCAGAAAGCTTTAGCAAGTGGCCATTGCCAATGACATACGGAA
chr1:113172278:G:T	chr1:113172282:C:A	4	var1	middle	RR	TTTCATTGTTAACTCTCATAGGGCAGTCTGATTTCCAAGTTTTGTGAGGCCATATTGAGGACTCCAGTACTTCTGTATTACTGATAGATTTTTATTAATGGAGCTTTGTCCTCAGAAAGCTTTAGCAAGTGGCCATTGCCAATGACATACGGAATGAAACCAGATTTGGTATTACCATCATTACTGCTATCTGACTTACC
chr1:113172278:G:T	chr1:113172282:C:A	4	var1	middle	AR	TTTCATTGTTAACTCTCATAGGGCAGTCTGATTTCCAAGTTTTGTGAGGCCATATTGAGGACTCCAGTACTTCTGTATTACTGATAGATTTTTATTAATTGAGCTTTGTCCTCAGAAAGCTTTAGCAAGTGGCCATTGCCAATGACATACGGAATGAAACCAGATTTGGTATTACCATCATTACTGCTATCTGACTTACC
chr1:113172278:G:T	chr1:113172282:C:A	4	var1	middle	RA	TTTCATTGTTAACTCTCATAGGGCAGTCTGATTTCCAAGTTTTGTGAGGCCATATTGAGGACTCCAGTACTTCTGTATTACTGATAGATTTTTATTAATGGAGATTTGTCCTCAGAAAGCTTTAGCAAGTGGCCATTGCCAATGACATACGGAATGAAACCAGATTTGGTATTACCATCATTACTGCTATCTGACTTACC
chr1:113172278:G:T	chr1:113172282:C:A	4	var1	middle	AA	TTTCATTGTTAACTCTCATAGGGCAGTCTGATTTCCAAGTTTTGTGAGGCCATATTGAGGACTCCAGTACTTCTGTATTACTGATAGATTTTTATTAATTGAGATTTGTCCTCAGAAAGCTTTAGCAAGTGGCCATTGCCAATGACATACGGAATGAAACCAGATTTGGTATTACCATCATTACTGCTATCTGACTTACC
chr1:113172278:G:T	chr1:113172282:C:A	4	var2	middle	RR	ATTGTTAACTCTCATAGGGCAGTCTGATTTCCAAGTTTTGTGAGGCCATATTGAGGACTCCAGTACTTCTGTATTACTGATAGATTTTTATTAATGGAGCTTTGTCCTCAGAAAGCTTTAGCAAGTGGCCATTGCCAATGACATACGGAATGAAACCAGATTTGGTATTACCATCATTACTGCTATCTGACTTACCTTAG
chr1:113172278:G:T	chr1:113172282:C:A	4	var2	middle	AR	ATTGTTAACTCTCATAGGGCAGTCTGATTTCCAAGTTTTGTGAGGCCATATTGAGGACTCCAGTACTTCTGTATTACTGATAGATTTTTATTAATTGAGCTTTGTCCTCAGAAAGCTTTAGCAAGTGGCCATTGCCAATGACATACGGAATGAAACCAGATTTGGTATTACCATCATTACTGCTATCTGACTTACCTTAG
chr1:113172278:G:T	chr1:113172282:C:A	4	var2	middle	RA	ATTGTTAACTCTCATAGGGCAGTCTGATTTCCAAGTTTTGTGAGGCCATATTGAGGACTCCAGTACTTCTGTATTACTGATAGATTTTTATTAATGGAGATTTGTCCTCAGAAAGCTTTAGCAAGTGGCCATTGCCAATGACATACGGAATGAAACCAGATTTGGTATTACCATCATTACTGCTATCTGACTTACCTTAG
chr1:113172278:G:T	chr1:113172282:C:A	4	var2	middle	AA	ATTGTTAACTCTCATAGGGCAGTCTGATTTCCAAGTTTTGTGAGGCCATATTGAGGACTCCAGTACTTCTGTATTACTGATAGATTTTTATTAATTGAGATTTGTCCTCAGAAAGCTTTAGCAAGTGGCCATTGCCAATGACATACGGAATGAAACCAGATTTGGTATTACCATCATTACTGCTATCTGACTTACCTTAG
chr1:113172278:G:T	chr1:113172282:C:A	4	var1	right	RR	TCTGATATTTGTTGAATGCATGAATCTTGCTTGGATAGCATCTGTCTTGATTTCATTGTTAACTCTCATAGGGCAGTCTGATTTCCAAGTTTTGTGAGGCCATATTGAGGACTCCAGTACTTCTGTATTACTGATAGATTTTTATTAATGGAGCTTTGTCCTCAGAAAGCTTTAGCAAGTGGCCATTGCCAATGACATAC
chr1:113172278:G:T	chr1:113172282:C:A	4	var1	right	AR	TCTGATATTTGTTGAATGCATGAATCTTGCTTGGATAGCATCTGTCTTGATTTCATTGTTAACTCTCATAGGGCAGTCTGATTTCCAAGTTTTGTGAGGCCATATTGAGGACTCCAGTACTTCTGTATTACTGATAGATTTTTATTAATTGAGCTTTGTCCTCAGAAAGCTTTAGCAAGTGGCCATTGCCAATGACATAC
chr1:113172278:G:T	chr1:113172282:C:A	4	var1	right	RA	TCTGATATTTGTTGAATGCATGAATCTTGCTTGGATAGCATCTGTCTTGATTTCATTGTTAACTCTCATAGGGCAGTCTGATTTCCAAGTTTTGTGAGGCCATATTGAGGACTCCAGTACTTCTGTATTACTGATAGATTTTTATTAATGGAGATTTGTCCTCAGAAAGCTTTAGCAAGTGGCCATTGCCAATGACATAC
chr1:113172278:G:T	chr1:113172282:C:A	4	var1	right	AA	TCTGATATTTGTTGAATGCATGAATCTTGCTTGGATAGCATCTGTCTTGATTTCATTGTTAACTCTCATAGGGCAGTCTGATTTCCAAGTTTTGTGAGGCCATATTGAGGACTCCAGTACTTCTGTATTACTGATAGATTTTTATTAATTGAGATTTGTCCTCAGAAAGCTTTAGCAAGTGGCCATTGCCAATGACATAC
chr1:113172278:G:T	chr1:113172282:C:A	4	var2	left	RR	TTGAGGACTCCAGTACTTCTGTATTACTGATAGATTTTTATTAATGGAGCTTTGTCCTCAGAAAGCTTTAGCAAGTGGCCATTGCCAATGACATACGGAATGAAACCAGATTTGGTATTACCATCATTACTGCTATCTGACTTACCTTAGTTCATCCTTCTCTTTTATTCTCTCCAAATCCTCTGTTCTACCAAACAAGA
chr1:113172278:G:T	chr1:113172282:C:A	4	var2	left	AR	TTGAGGACTCCAGTACTTCTGTATTACTGATAGATTTTTATTAATTGAGCTTTGTCCTCAGAAAGCTTTAGCAAGTGGCCATTGCCAATGACATACGGAATGAAACCAGATTTGGTATTACCATCATTACTGCTATCTGACTTACCTTAGTTCATCCTTCTCTTTTATTCTCTCCAAATCCTCTGTTCTACCAAACAAGA
chr1:113172278:G:T	chr1:113172282:C:A	4	var2	left	RA	TTGAGGACTCCAGTACTTCTGTATTACTGATAGATTTTTATTAATGGAGATTTGTCCTCAGAAAGCTTTAGCAAGTGGCCATTGCCAATGACATACGGAATGAAACCAGATTTGGTATTACCATCATTACTGCTATCTGACTTACCTTAGTTCATCCTTCTCTTTTATTCTCTCCAAATCCTCTGTTCTACCAAACAAGA
chr1:113172278:G:T	chr1:113172282:C:A	4	var2	left	AA	TTGAGGACTCCAGTACTTCTGTATTACTGATAGATTTTTATTAATTGAGATTTGTCCTCAGAAAGCTTTAGCAAGTGGCCATTGCCAATGACATACGGAATGAAACCAGATTTGGTATTACCATCATTACTGCTATCTGACTTACCTTAGTTCATCCTTCTCTTTTATTCTCTCCAAATCCTCTGTTCTACCAAACAAGA
chr1:16087731:G:C	chr1:16087824:C:T	93	var1	left	RR	ACATGCCGACCACAAGATTTCTGGTCTGGATTGGGCCATTGTAGAGTGAGAACAGGCCTGGGAACTTGGGCGACTTTGTGCCACCCAAGGAAGGAAAAGCGTGTCTGGGGACACACTTTTGGATGATGTTCCATTAGAATTCCGAGTGCCATGGATGGCCTGGGAAAGTCACTTAACCTCTTGGAACCTCACAGGGTCCA
chr1:16087731:G:C	chr1:16087824:C:T	93	var1	left	AR	ACATGCCGACCACAAGATTTCTGGTCTGGATTGGGCCATTGTAGAGTGACAACAGGCCTGGGAACTTGGGCGACTTTGTGCCACCCAAGGAAGGAAAAGCGTGTCTGGGGACACACTTTTGGATGATGTTCCATTAGAATTCCGAGTGCCATGGATGGCCTGGGAAAGTCACTTAACCTCTTGGAACCTCACAGGGTCCA
chr1:16087731:G:C	chr1:16087824:C:T	93	var1	left	RA	ACATGCCGACCACAAGATTTCTGGTCTGGATTGGGCCATTGTAGAGTGAGAACAGGCCTGGGAACTTGGGCGACTTTGTGCCACCCAAGGAAGGAAAAGCGTGTCTGGGGACACACTTTTGGATGATGTTCCATTAGAATTCTGAGTGCCATGGATGGCCTGGGAAAGTCACTTAACCTCTTGGAACCTCACAGGGTCCA
chr1:16087731:G:C	chr1:16087824:C:T	93	var1	left	AA	ACATGCCGACCACAAGATTTCTGGTCTGGATTGGGCCATTGTAGAGTGACAACAGGCCTGGGAACTTGGGCGACTTTGTGCCACCCAAGGAAGGAAAAGCGTGTCTGGGGACACACTTTTGGATGATGTTCCATTAGAATTCTGAGTGCCATGGATGGCCTGGGAAAGTCACTTAACCTCTTGGAACCTCACAGGGTCCA
chr1:16087731:G:C	chr1:16087824:C:T	93	var2	right	RR	GCCCGGAACATGCCGACCACAAGATTTCTGGTCTGGATTGGGCCATTGTAGAGTGAGAACAGGCCTGGGAACTTGGGCGACTTTGTGCCACCCAAGGAAGGAAAAGCGTGTCTGGGGACACACTTTTGGATGATGTTCCATTAGAATTCCGAGTGCCATGGATGGCCTGGGAAAGTCACTTAACCTCTTGGAACCTCACA
chr1:16087731:G:C	chr1:16087824:C:T	93	var2	right	AR	GCCCGGAACATGCCGACCACAAGATTTCTGGTCTGGATTGGGCCATTGTAGAGTGACAACAGGCCTGGGAACTTGGGCGACTTTGTGCCACCCAAGGAAGGAAAAGCGTGTCTGGGGACACACTTTTGGATGATGTTCCATTAGAATTCCGAGTGCCATGGATGGCCTGGGAAAGTCACTTAACCTCTTGGAACCTCACA
chr1:16087731:G:C	chr1:16087824:C:T	93	var2	right	RA	GCCCGGAACATGCCGACCACAAGATTTCTGGTCTGGATTGGGCCATTGTAGAGTGAGAACAGGCCTGGGAACTTGGGCGACTTTGTGCCACCCAAGGAAGGAAAAGCGTGTCTGGGGACACACTTTTGGATGATGTTCCATTAGAATTCTGAGTGCCATGGATGGCCTGGGAAAGTCACTTAACCTCTTGGAACCTCACA
chr1:16087731:G:C	chr1:16087824:C:T	93	var2	right	AA	GCCCGGAACATGCCGACCACAAGATTTCTGGTCTGGATTGGGCCATTGTAGAGTGACAACAGGCCTGGGAACTTGGGCGACTTTGTGCCACCCAAGGAAGGAAAAGCGTGTCTGGGGACACACTTTTGGATGATGTTCCATTAGAATTCTGAGTGCCATGGATGGCCTGGGAAAGTCACTTAACCTCTTGGAACCTCACA
chr1:210466359:A:G	chr1:210466384:A:C	25	var1	left	RR	GAAGCACAGGTTTTCTGTTTGTTTCATTATTAGACTTTCAAAGATCATCATGTCCCACAGCCTCCTCCTTTTCCAGATGAGGGGACTGAAAATCAGAAACATTTTGCCTTTTGCTCAAGGTCACACAGCTCAAGTTCACTGGGCGGCTGGGACTAGAGGGTCCGAATATTCTGCAGCTATGATATGAAAAAAATAAGTTT
chr1:210466359:A:G	chr1:210466384:A:C	25	var1	left	AR	GAAGCACAGGTTTTCTGTTTGTTTCATTATTAGACTTTCAAAGATCATCGTGTCCCACAGCCTCCTCCTTTTCCAGATGAGGGGACTGAAAATCAGAAACATTTTGCCTTTTGCTCAAGGTCACACAGCTCAAGTTCACTGGGCGGCTGGGACTAGAGGGTCCGAATATTCTGCAGCTATGATATGAAAAAAATAAGTTT
chr1:210466359:A:G	chr1:210466384:A:C	25	var1	left	RA	GAAGCACAGGTTTTCTGTTTGTTTCATTATTAGACTTTCAAAGATCATCATGTCCCACAGCCTCCTCCTTTTCCCGATGAGGGGACTGAAAATCAGAAACATTTTGCCTTTTGCTCAAGGTCACACAGCTCAAGTTCACTGGGCGGCTGGGACTAGAGGGTCCGAATATTCTGCAGCTATGATATGAAAAAAATAAGTTT
chr1:210466359:A:G	chr1:210466384:A:C	25	var1	left	AA	GAAGCACAGGTTTTCTGTTTGTTTCATTATTAGACTTTCAAAGATCATCGTGTCCCACAGCCTCCTCCTTTTCCCGATGAGGGGACTGAAAATCAGAAACATTTTGCCTTTTGCTCAAGGTCACACAGCTCAAGTTCACTGGGCGGCTGGGACTAGAGGGTCCGAATATTCTGCAGCTATGATATGAAAAAAATAAGTTT
chr1:210466359:A:G	chr1:210466384:A:C	25	var2	right	RR	GCCAAAAGGGGCTCTTTGGGATTTGGGACTTTTTTTCCTAAGCAACAGACGTACCTTTCCAGACTCACCAACTTAGAAGCACAGGTTTTCTGTTTGTTTCATTATTAGACTTTCAAAGATCATCATGTCCCACAGCCTCCTCCTTTTCCAGATGAGGGGACTGAAAATCAGAAACATTTTGCCTTTTGCTCAAGGTCACA
chr1:210466359:A:G	chr1:210466384:A:C	25	var2	right	AR	GCCAAAAGGGGCTCTTTGGGATTTGGGACTTTTTTTCCTAAGCAACAGACGTACCTTTCCAGACTCACCAACTTAGAAGCACAGGTTTTCTGTTTGTTTCATTATTAGACTTTCAAAGATCATCGTGTCCCACAGCCTCCTCCTTTTCCAGATGAGGGGACTGAAAATCAGAAACATTTTGCCTTTTGCTCAAGGTCACA
chr1:210466359:A:G	chr1:210466384:A:C	25	var2	right	RA	GCCAAAAGGGGCTCTTTGGGATTTGGGACTTTTTTTCCTAAGCAACAGACGTACCTTTCCAGACTCACCAACTTAGAAGCACAGGTTTTCTGTTTGTTTCATTATTAGACTTTCAAAGATCATCATGTCCCACAGCCTCCTCCTTTTCCCGATGAGGGGACTGAAAATCAGAAACATTTTGCCTTTTGCTCAAGGTCACA
chr1:210466359:A:G	chr1:210466384:A:C	25	var2	right	AA	GCCAAAAGGGGCTCTTTGGGATTTGGGACTTTTTTTCCTAAGCAACAGACGTACCTTTCCAGACTCACCAACTTAGAAGCACAGGTTTTCTGTTTGTTTCATTATTAGACTTTCAAAGATCATCGTGTCCCACAGCCTCCTCCTTTTCCCGATGAGGGGACTGAAAATCAGAAACATTTTGCCTTTTGCTCAAGGTCACA
chr1:210466359:A:G	chr1:210466384:A:C	25	var1	middle	RR	GGACTTTTTTTCCTAAGCAACAGACGTACCTTTCCAGACTCACCAACTTAGAAGCACAGGTTTTCTGTTTGTTTCATTATTAGACTTTCAAAGATCATCATGTCCCACAGCCTCCTCCTTTTCCAGATGAGGGGACTGAAAATCAGAAACATTTTGCCTTTTGCTCAAGGTCACACAGCTCAAGTTCACTGGGCGGCTGG
chr1:210466359:A:G	chr1:210466384:A:C	25	var1	middle	AR	GGACTTTTTTTCCTAAGCAACAGACGTACCTTTCCAGACTCACCAACTTAGAAGCACAGGTTTTCTGTTTGTTTCATTATTAGACTTTCAAAGATCATCGTGTCCCACAGCCTCCTCCTTTTCCAGATGAGGGGACTGAAAATCAGAAACATTTTGCCTTTTGCTCAAGGTCACACAGCTCAAGTTCACTGGGCGGCTGG
chr1:210466359:A:G	chr1:210466384:A:C	25	var1	middle	RA	GGACTTTTTTTCCTAAGCAACAGACGTACCTTTCCAGACTCACCAACTTAGAAGCACAGGTTTTCTGTTTGTTTCATTATTAGACTTTCAAAGATCATCATGTCCCACAGCCTCCTCCTTTTCCCGATGAGGGGACTGAAAATCAGAAACATTTTGCCTTTTGCTCAAGGTCACACAGCTCAAGTTCACTGGGCGGCTGG
chr1:210466359:A:G	chr1:210466384:A:C	25	var1	middle	AA	GGACTTTTTTTCCTAAGCAACAGACGTACCTTTCCAGACTCACCAACTTAGAAGCACAGGTTTTCTGTTTGTTTCATTATTAGACTTTCAAAGATCATCGTGTCCCACAGCCTCCTCCTTTTCCCGATGAGGGGACTGAAAATCAGAAACATTTTGCCTTTTGCTCAAGGTCACACAGCTCAAGTTCACTGGGCGGCTGG
chr1:210466359:A:G	chr1:210466384:A:C	25	var2	middle	RR	GTACCTTTCCAGACTCACCAACTTAGAAGCACAGGTTTTCTGTTTGTTTCATTATTAGACTTTCAAAGATCATCATGTCCCACAGCCTCCTCCTTTTCCAGATGAGGGGACTGAAAATCAGAAACATTTTGCCTTTTGCTCAAGGTCACACAGCTCAAGTTCACTGGGCGGCTGGGACTAGAGGGTCCGAATATTCTGCA
chr1:210466359:A:G	chr1:210466384:A:C	25	var2	middle	AR	GTACCTTTCCAGACTCACCAACTTAGAAGCACAGGTTTTCTGTTTGTTTCATTATTAGACTTTCAAAGATCATCGTGTCCCACAGCCTCCTCCTTTTCCAGATGAGGGGACTGAAAATCAGAAACATTTTGCCTTTTGCTCAAGGTCACACAGCTCAAGTTCACTGGGCGGCTGGGACTAGAGGGTCCGAATATTCTGCA
chr1:210466359:A:G	chr1:210466384:A:C	25	var2	middle	RA	GTACCTTTCCAGACTCACCAACTTAGAAGCACAGGTTTTCTGTTTGTTTCATTATTAGACTTTCAAAGATCATCATGTCCCACAGCCTCCTCCTTTTCCCGATGAGGGGACTGAAAATCAGAAACATTTTGCCTTTTGCTCAAGGTCACACAGCTCAAGTTCACTGGGCGGCTGGGACTAGAGGGTCCGAATATTCTGCA
chr1:210466359:A:G	chr1:210466384:A:C	25	var2	middle	AA	GTACCTTTCCAGACTCACCAACTTAGAAGCACAGGTTTTCTGTTTGTTTCATTATTAGACTTTCAAAGATCATCGTGTCCCACAGCCTCCTCCTTTTCCCGATGAGGGGACTGAAAATCAGAAACATTTTGCCTTTTGCTCAAGGTCACACAGCTCAAGTTCACTGGGCGGCTGGGACTAGAGGGTCCGAATATTCTGCA
chr1:210466359:A:G	chr1:210466384:A:C	25	var1	right	RR	CCGGATTGTCTTAAGTACAACACTTGCCAAAAGGGGCTCTTTGGGATTTGGGACTTTTTTTCCTAAGCAACAGACGTACCTTTCCAGACTCACCAACTTAGAAGCACAGGTTTTCTGTTTGTTTCATTATTAGACTTTCAAAGATCATCATGTCCCACAGCCTCCTCCTTTTCCAGATGAGGGGACTGAAAATCAGAAAC
chr1:210466359:A:G	chr1:210466384:A:C	25	var1	right	AR	CCGGATTGTCTTAAGTACAACACTTGCCAAAAGGGGCTCTTTGGGATTTGGGACTTTTTTTCCTAAGCAACAGACGTACCTTTCCAGACTCACCAACTTAGAAGCACAGGTTTTCTGTTTGTTTCATTATTAGACTTTCAAAGATCATCGTGTCCCACAGCCTCCTCCTTTTCCAGATGAGGGGACTGAAAATCAGAAAC
chr1:210466359:A:G	chr1:210466384:A:C	25	var1	right	RA	CCGGATTGTCTTAAGTACAACACTTGCCAAAAGGGGCTCTTTGGGATTTGGGACTTTTTTTCCTAAGCAACAGACGTACCTTTCCAGACTCACCAACTTAGAAGCACAGGTTTTCTGTTTGTTTCATTATTAGACTTTCAAAGATCATCATGTCCCACAGCCTCCTCCTTTTCCCGATGAGGGGACTGAAAATCAGAAAC
chr1:210466359:A:G	chr1:210466384:A:C	25	var1	right	AA	CCGGATTGTCTTAAGTACAACACTTGCCAAAAGGGGCTCTTTGGGATTTGGGACTTTTTTTCCTAAGCAACAGACGTACCTTTCCAGACTCACCAACTTAGAAGCACAGGTTTTCTGTTTGTTTCATTATTAGACTTTCAAAGATCATCGTGTCCCACAGCCTCCTCCTTTTCCCGATGAGGGGACTGAAAATCAGAAAC
chr1:210466359:A:G	chr1:210466384:A:C	25	var2	left	RR	ATTATTAGACTTTCAAAGATCATCATGTCCCACAGCCTCCTCCTTTTCCAGATGAGGGGACTGAAAATCAGAAACATTTTGCCTTTTGCTCAAGGTCACACAGCTCAAGTTCACTGGGCGGCTGGGACTAGAGGGTCCGAATATTCTGCAGCTATGATATGAAAAAAATAAGTTTGGCTGGAGGGTGGAGGGCATCCAGG
chr1:210466359:A:G	chr1:210466384:A:C	25	var2	left	AR	ATTATTAGACTTTCAAAGATCATCGTGTCCCACAGCCTCCTCCTTTTCCAGATGAGGGGACTGAAAATCAGAAACATTTTGCCTTTTGCTCAAGGTCACACAGCTCAAGTTCACTGGGCGGCTGGGACTAGAGGGTCCGAATATTCTGCAGCTATGATATGAAAAAAATAAGTTTGGCTGGAGGGTGGAGGGCATCCAGG
chr1:210466359:A:G	chr1:210466384:A:C	25	var2	left	RA	ATTATTAGACTTTCAAAGATCATCATGTCCCACAGCCTCCTCCTTTTCCCGATGAGGGGACTGAAAATCAGAAACATTTTGCCTTTTGCTCAAGGTCACACAGCTCAAGTTCACTGGGCGGCTGGGACTAGAGGGTCCGAATATTCTGCAGCTATGATATGAAAAAAATAAGTTTGGCTGGAGGGTGGAGGGCATCCAGG
chr1:210466359:A:G	chr1:210466384:A:C	25	var2	left	AA	ATTATTAGACTTTCAAAGATCATCGTGTCCCACAGCCTCCTCCTTTTCCCGATGAGGGGACTGAAAATCAGAAACATTTTGCCTTTTGCTCAAGGTCACACAGCTCAAGTTCACTGGGCGGCTGGGACTAGAGGGTCCGAATATTCTGCAGCTATGATATGAAAAAAATAAGTTTGGCTGGAGGGTGGAGGGCATCCAGG
chr1:210466818:T:A	chr1:210466932:C:T	114	var1	left	RR	AAAGGAATGAAAACCTGGGGAAAGGAGCCAAGAAGGAAAAGCCACAAATTCGCATCTGGCCGAGGCAGAGGGAGCAGCTCCAAGAGCCTGCAGAAATGCACTGTGACTGCTGTTTGCAGAGGTTCAGCTGCCAGAGGCTCGGATGCCCTCCTGGGTCCTGCTCCTGAGAAATCAGAGCAGGCAAGAGAGAAGACACATGT
chr1:210466818:T:A	chr1:210466932:C:T	114	var1	left	AR	AAAGGAATGAAAACCTGGGGAAAGGAGCCAAGAAGGAAAAGCCACAAATACGCATCTGGCCGAGGCAGAGGGAGCAGCTCCAAGAGCCTGCAGAAATGCACTGTGACTGCTGTTTGCAGAGGTTCAGCTGCCAGAGGCTCGGATGCCCTCCTGGGTCCTGCTCCTGAGAAATCAGAGCAGGCAAGAGAGAAGACACATGT
chr1:210466818:T:A	chr1:210466932:C:T	114	var1	left	RA	AAAGGAATGAAAACCTGGGGAAAGGAGCCAAGAAGGAAAAGCCACAAATTCGCATCTGGCCGAGGCAGAGGGAGCAGCTCCAAGAGCCTGCAGAAATGCACTGTGACTGCTGTTTGCAGAGGTTCAGCTGCCAGAGGCTCGGATGCCCTCCTGGGTCCTGCTCTTGAGAAATCAGAGCAGGCAAGAGAGAAGACACATGT
chr1:210466818:T:A	chr1:210466932:C:T	114	var1	left	AA	AAAGGAATGAAAACCTGGGGAAAGGAGCCAAGAAGGAAAAGCCACAAATACGCATCTGGCCGAGGCAGAGGGAGCAGCTCCAAGAGCCTGCAGAAATGCACTGTGACTGCTGTTTGCAGAGGTTCAGCTGCCAGAGGCTCGGATGCCCTCCTGGGTCCTGCTCTTGAGAAATCAGAGCAGGCAAGAGAGAAGACACATGT
chr1:210466818:T:A	chr1:210466932:C:T	114	var2	right	RR	CTGGGGAAAGGAGCCAAGAAGGAAAAGCCACAAATTCGCATCTGGCCGAGGCAGAGGGAGCAGCTCCAAGAGCCTGCAGAAATGCACTGTGACTGCTGTTTGCAGAGGTTCAGCTGCCAGAGGCTCGGATGCCCTCCTGGGTCCTGCTCCTGAGAAATCAGAGCAGGCAAGAGAGAAGACACATGTTCCCCACCAAATTT
chr1:210466818:T:A	chr1:210466932:C:T	114	var2	right	AR	CTGGGGAAAGGAGCCAAGAAGGAAAAGCCACAAATACGCATCTGGCCGAGGCAGAGGGAGCAGCTCCAAGAGCCTGCAGAAATGCACTGTGACTGCTGTTTGCAGAGGTTCAGCTGCCAGAGGCTCGGATGCCCTCCTGGGTCCTGCTCCTGAGAAATCAGAGCAGGCAAGAGAGAAGACACATGTTCCCCACCAAATTT
chr1:210466818:T:A	chr1:210466932:C:T	114	var2	right	RA	CTGGGGAAAGGAGCCAAGAAGGAAAAGCCACAAATTCGCATCTGGCCGAGGCAGAGGGAGCAGCTCCAAGAGCCTGCAGAAATGCACTGTGACTGCTGTTTGCAGAGGTTCAGCTGCCAGAGGCTCGGATGCCCTCCTGGGTCCTGCTCTTGAGAAATCAGAGCAGGCAAGAGAGAAGACACATGTTCCCCACCAAATTT
chr1:210466818:T:A	chr1:210466932:C:T	114	var2	right	AA	CTGGGGAAAGGAGCCAAGAAGGAAAAGCCACAAATACGCATCTGGCCGAGGCAGAGGGAGCAGCTCCAAGAGCCTGCAGAAATGCACTGTGACTGCTGTTTGCAGAGGTTCAGCTGCCAGAGGCTCGGATGCCCTCCTGGGTCCTGCTCTTGAGAAATCAGAGCAGGCAAGAGAGAAGACACATGTTCCCCACCAAATTT
chr1:220097906:T:G	chr1:220098003:A:G	97	var1	left	RR	GAACACAGCACCAAAGGGGAGGCCAGCCTCACACTTAGCCGGGAATATGTAAAGGCTCCTATTAGCCACAGTACAGGTACTCATCAAAAGCAGCAGGAATGATCTCAGCTAACACGGAAGCACTATGGATTGAGCCCAGCAATTCCACCCACTAATTAAACGATAATTGTATCCACTCAGTAAGATTAATGTGACTACCA
chr1:220097906:T:G	chr1:220098003:A:G	97	var1	left	AR	GAACACAGCACCAAAGGGGAGGCCAGCCTCACACTTAGCCGGGAATATGGAAAGGCTCCTATTAGCCACAGTACAGGTACTCATCAAAAGCAGCAGGAATGATCTCAGCTAACACGGAAGCACTATGGATTGAGCCCAGCAATTCCACCCACTAATTAAACGATAATTGTATCCACTCAGTAAGATTAATGTGACTACCA
chr1:220097906:T:G	chr1:220098003:A:G	97	var1	left	RA	GAACACAGCACCAAAGGGGAGGCCAGCCTCACACTTAGCCGGGAATATGTAAAGGCTCCTATTAGCCACAGTACAGGTACTCATCAAAAGCAGCAGGAATGATCTCAGCTAACACGGAAGCACTATGGATTGAGCCCAGCAATTCCGCCCACTAATTAAACGATAATTGTATCCACTCAGTAAGATTAATGTGACTACCA
chr1:220097906:T:G	chr1:220098003:A:G	97	var1	left	AA	GAACACAGCACCAAAGGGGAGGCCAGCCTCACACTTAGCCGGGAATATGGAAAGGCTCCTATTAGCCACAGTACAGGTACTCATCAAAAGCAGCAGGAATGATCTCAGCTAACACGGAAGCACTATGGATTGAGCCCAGCAATTCCGCCCACTAATTAAACGATAATTGTATCCACTCAGTAAGATTAATGTGACTACCA
chr1:220097906:T:G	chr1:220098003:A:G	97	var2	right	RR	TAAGAACACAGCACCAAAGGGGAGGCCAGCCTCACACTTAGCCGGGAATATGTAAAGGCTCCTATTAGCCACAGTACAGGTACTCATCAAAAGCAGCAGGAATGATCTCAGCTAACACGGAAGCACTATGGATTGAGCCCAGCAATTCCACCCACTAATTAAACGATAATTGTATCCACTCAGTAAGATTAATGTGACTA
chr1:220097906:T:G	chr1:220098003:A:G	97	var2	right	AR	TAAGAACACAGCACCAAAGGGGAGGCCAGCCTCACACTTAGCCGGGAATATGGAAAGGCTCCTATTAGCCACAGTACAGGTACTCATCAAAAGCAGCAGGAATGATCTCAGCTAACACGGAAGCACTATGGATTGAGCCCAGCAATTCCACCCACTAATTAAACGATAATTGTATCCACTCAGTAAGATTAATGTGACTA
chr1:220097906:T:G	chr1:220098003:A:G	97	var2	right	RA	TAAGAACACAGCACCAAAGGGGAGGCCAGCCTCACACTTAGCCGGGAATATGTAAAGGCTCCTATTAGCCACAGTACAGGTACTCATCAAAAGCAGCAGGAATGATCTCAGCTAACACGGAAGCACTATGGATTGAGCCCAGCAATTCCGCCCACTAATTAAACGATAATTGTATCCACTCAGTAAGATTAATGTGACTA
chr1:220097906:T:G	chr1:220098003:A:G	97	var2	right	AA	TAAGAACACAGCACCAAAGGGGAGGCCAGCCTCACACTTAGCCGGGAATATGGAAAGGCTCCTATTAGCCACAGTACAGGTACTCATCAAAAGCAGCAGGAATGATCTCAGCTAACACGGAAGCACTATGGATTGAGCCCAGCAATTCCGCCCACTAATTAAACGATAATTGTATCCACTCAGTAAGATTAATGTGACTA
chr20:10548145:G:A	chr20:10548218:A:G	73	var1	left	RR	GAGGACTCAGTGTTCAAGGCACCATCTTGGAAACAGAGATCAGACTCTCGCCAGACCTGCTGGTGCCTGGTGCCTTGATCTTGGACTTCTCATCCTCCACAACTGTGAGGACGTAAATTTCTATTCTTTATTCTAGTTTGTGGTATTTTGTTTTAGCAACACAATAGACTAAGACAGGGCTCTTTGGAGAACTTTCACAA
chr20:10548145:G:A	chr20:10548218:A:G	73	var1	left	AR	GAGGACTCAGTGTTCAAGGCACCATCTTGGAAACAGAGATCAGACTCTCACCAGACCTGCTGGTGCCTGGTGCCTTGATCTTGGACTTCTCATCCTCCACAACTGTGAGGACGTAAATTTCTATTCTTTATTCTAGTTTGTGGTATTTTGTTTTAGCAACACAATAGACTAAGACAGGGCTCTTTGGAGAACTTTCACAA
chr20:10548145:G:A	chr20:10548218:A:G	73	var1	left	RA	GAGGACTCAGTGTTCAAGGCACCATCTTGGAAACAGAGATCAGACTCTCGCCAGACCTGCTGGTGCCTGGTGCCTTGATCTTGGACTTCTCATCCTCCACAACTGTGAGGACGTAAATTTCTGTTCTTTATTCTAGTTTGTGGTATTTTGTTTTAGCAACACAATAGACTAAGACAGGGCTCTTTGGAGAACTTTCACAA
chr20:10548145:G:A	chr20:10548218:A:G	73	var1	left	AA	GAGGACTCAGTGTTCAAGGCACCATCTTGGAAACAGAGATCAGACTCTCACCAGACCTGCTGGTGCCTGGTGCCTTGATCTTGGACTTCTCATCCTCCACAACTGTGAGGACGTAAATTTCTGTTCTTTATTCTAGTTTGTGGTATTTTGTTTTAGCAACACAATAGACTAAGACAGGGCTCTTTGGAGAACTTTCACAA
chr20:10548145:G:A	chr20:10548218:A:G	73	var2	right	RR	GTGAGGATACAGCATTCCTTCCCTCTGGAGGACTCAGTGTTCAAGGCACCATCTTGGAAACAGAGATCAGACTCTCGCCAGACCTGCTGGTGCCTGGTGCCTTGATCTTGGACTTCTCATCCTCCACAACTGTGAGGACGTAAATTTCTATTCTTTATTCTAGTTTGTGGTATTTTGTTTTAGCAACACAATAGACTAAG
chr20:10548145:G:A	chr20:10548218:A:G	73	var2	right	AR	GTGAGGATACAGCATTCCTTCCCTCTGGAGGACTCAGTGTTCAAGGCACCATCTTGGAAACAGAGATCAGACTCTCACCAGACCTGCTGGTGCCTGGTGCCTTGATCTTGGACTTCTCATCCTCCACAACTGTGAGGACGTAAATTTCTATTCTTTATTCTAGTTTGTGGTATTTTGTTTTAGCAACACAATAGACTAAG
chr20:10548145:G:A	chr20:10548218:A:G	73	var2	right	RA	GTGAGGATACAGCATTCCTTCCCTCTGGAGGACTCAGTGTTCAAGGCACCATCTTGGAAACAGAGATCAGACTCTCGCCAGACCTGCTGGTGCCTGGTGCCTTGATCTTGGACTTCTCATCCTCCACAACTGTGAGGACGTAAATTTCTGTTCTTTATTCTAGTTTGTGGTATTTTGTTTTAGCAACACAATAGACTAAG
chr20:10548145:G:A	chr20:10548218:A:G	73	var2	right	AA	GTGAGGATACAGCATTCCTTCCCTCTGGAGGACTCAGTGTTCAAGGCACCATCTTGGAAACAGAGATCAGACTCTCACCAGACCTGCTGGTGCCTGGTGCCTTGATCTTGGACTTCTCATCCTCCACAACTGTGAGGACGTAAATTTCTGTTCTTTATTCTAGTTTGTGGTATTTTGTTTTAGCAACACAATAGACTAAG
chr20:10548145:G:A	chr20:10548218:A:G	73	var1	middle	RR	TTTGCCCTTCCTCCTTCTGCCGTGTGAGGATACAGCATTCCTTCCCTCTGGAGGACTCAGTGTTCAAGGCACCATCTTGGAAACAGAGATCAGACTCTCGCCAGACCTGCTGGTGCCTGGTGCCTTGATCTTGGACTTCTCATCCTCCACAACTGTGAGGACGTAAATTTCTATTCTTTATTCTAGTTTGTGGTATTTTG
chr20:10548145:G:A	chr20:10548218:A:G	73	var1	middle	AR	TTTGCCCTTCCTCCTTCTGCCGTGTGAGGATACAGCATTCCTTCCCTCTGGAGGACTCAGTGTTCAAGGCACCATCTTGGAAACAGAGATCAGACTCTCACCAGACCTGCTGGTGCCTGGTGCCTTGATCTTGGACTTCTCATCCTCCACAACTGTGAGGACGTAAATTTCTATTCTTTATTCTAGTTTGTGGTATTTTG
chr20:10548145:G:A	chr20:10548218:A:G	73	var1	middle	RA	TTTGCCCTTCCTCCTTCTGCCGTGTGAGGATACAGCATTCCTTCCCTCTGGAGGACTCAGTGTTCAAGGCACCATCTTGGAAACAGAGATCAGACTCTCGCCAGACCTGCTGGTGCCTGGTGCCTTGATCTTGGACTTCTCATCCTCCACAACTGTGAGGACGTAAATTTCTGTTCTTTATTCTAGTTTGTGGTATTTTG
chr20:10548145:G:A	chr20:10548218:A:G	73	var1	middle	AA	TTTGCCCTTCCTCCTTCTGCCGTGTGAGGATACAGCATTCCTTCCCTCTGGAGGACTCAGTGTTCAAGGCACCATCTTGGAAACAGAGATCAGACTCTCACCAGACCTGCTGGTGCCTGGTGCCTTGATCTTGGACTTCTCATCCTCCACAACTGTGAGGACGTAAATTTCTGTTCTTTATTCTAGTTTGTGGTATTTTG
chr20:10548145:G:A	chr20:10548218:A:G	73	var2	middle	RR	ATCTTGGAAACAGAGATCAGACTCTCGCCAGACCTGCTGGTGCCTGGTGCCTTGATCTTGGACTTCTCATCCTCCACAACTGTGAGGACGTAAATTTCTATTCTTTATTCTAGTTTGTGGTATTTTGTTTTAGCAACACAATAGACTAAGACAGGGCTCTTTGGAGAACTTTCACAAAATGTATAAATATTCTCACACTC
chr20:10548145:G:A	chr20:10548218:A:G	73	var2	middle	AR	ATCTTGGAAACAGAGATCAGACTCTCACCAGACCTGCTGGTGCCTGGTGCCTTGATCTTGGACTTCTCATCCTCCACAACTGTGAGGACGTAAATTTCTATTCTTTATTCTAGTTTGTGGTATTTTGTTTTAGCAACACAATAGACTAAGACAGGGCTCTTTGGAGAACTTTCACAAAATGTATAAATATTCTCACACTC
chr20:10548145:G:A	chr20:10548218:A:G	73	var2	middle	RA	ATCTTGGAAACAGAGATCAGACTCTCGCCAGACCTGCTGGTGCCTGGTGCCTTGATCTTGGACTTCTCATCCTCCACAACTGTGAGGACGTAAATTTCTGTTCTTTATTCTAGTTTGTGGTATTTTGTTTTAGCAACACAATAGACTAAGACAGGGCTCTTTGGAGAACTTTCACAAAATGTATAAATATTCTCACACTC
chr20:10548145:G:A	chr20:10548218:A:G	73	var2	middle	AA	ATCTTGGAAACAGAGATCAGACTCTCACCAGACCTGCTGGTGCCTGGTGCCTTGATCTTGGACTTCTCATCCTCCACAACTGTGAGGACGTAAATTTCTGTTCTTTATTCTAGTTTGTGGTATTTTGTTTTAGCAACACAATAGACTAAGACAGGGCTCTTTGGAGAACTTTCACAAAATGTATAAATATTCTCACACTC
chr2:197084587:T:C	chr2:197084595:T:C	8	var1	left	RR	TATGACATCCTTTGACGGTGTGTAAACAGTCCTTCTCCCATCTGACAGATGAGGTAATTAGGAAAAGAAGAGAATGTACCTTGCCCAAGGTCTCAAGGGAGCCTGCATCAGACCTATGATTAGAGTCCAAGTGCTGTTGCCTGTCCTATATTCAGTTGGCAAGCTGAACCATGCCTTCCTTTAATTTGAAATTTAAAATC
chr2:197084587:T:C	chr2:197084595:T:C	8	var1	left	AR	TATGACATCCTTTGACGGTGTGTAAACAGTCCTTCTCCCATCTGACAGACGAGGTAATTAGGAAAAGAAGAGAATGTACCTTGCCCAAGGTCTCAAGGGAGCCTGCATCAGACCTATGATTAGAGTCCAAGTGCTGTTGCCTGTCCTATATTCAGTTGGCAAGCTGAACCATGCCTTCCTTTAATTTGAAATTTAAAATC
chr2:197084587:T:C	chr2:197084595:T:C	8	var1	left	RA	TATGACATCCTTTGACGGTGTGTAAACAGTCCTTCTCCCATCTGACAGATGAGGTAACTAGGAAAAGAAGAGAATGTACCTTGCCCAAGGTCTCAAGGGAGCCTGCATCAGACCTATGATTAGAGTCCAAGTGCTGTTGCCTGTCCTATATTCAGTTGGCAAGCTGAACCATGCCTTCCTTTAATTTGAAATTTAAAATC
chr2:197084587:T:C	chr2:197084595:T:C	8	var1	left	AA	TATGACATCCTTTGACGGTGTGTAAACAGTCCTTCTCCCATCTGACAGACGAGGTAACTAGGAAAAGAAGAGAATGTACCTTGCCCAAGGTCTCAAGGGAGCCTGCATCAGACCTATGATTAGAGTCCAAGTGCTGTTGCCTGTCCTATATTCAGTTGGCAAGCTGAACCATGCCTTCCTTTAATTTGAAATTTAAAATC
chr2:197084587:T:C	chr2:197084595:T:C	8	var2	right	RR	TGGATGTTAGCTCCTTGGTGCTTCACTGACAACACGATAAAGTAATTAATTAGTGTTCTTACGGTCACATTTCCTCACCAACAATTAAGAGTTATGACATCCTTTGACGGTGTGTAAACAGTCCTTCTCCCATCTGACAGATGAGGTAATTAGGAAAAGAAGAGAATGTACCTTGCCCAAGGTCTCAAGGGAGCCTGCAT
chr2:197084587:T:C	chr2:197084595:T:C	8	var2	right	AR	TGGATGTTAGCTCCTTGGTGCTTCACTGACAACACGATAAAGTAATTAATTAGTGTTCTTACGGTCACATTTCCTCACCAACAATTAAGAGTTATGACATCCTTTGACGGTGTGTAAACAGTCCTTCTCCCATCTGACAGACGAGGTAATTAGGAAAAGAAGAGAATGTACCTTGCCCAAGGTCTCAAGGGAGCCTGCAT
chr2:197084587:T:C	chr2:197084595:T:C	8	var2	right	RA	TGGATGTTAGCTCCTTGGTGCTTCACTGACAACACGATAAAGTAATTAATTAGTGTTCTTACGGTCACATTTCCTCACCAACAATTAAGAGTTATGACATCCTTTGACGGTGTGTAAACAGTCCTTCTCCCATCTGACAGATGAGGTAACTAGGAAAAGAAGAGAATGTACCTTGCCCAAGGTCTCAAGGGAGCCTGCAT
chr2:197084587:T:C	chr2:197084595:T:C	8	var2	right	AA	TGGATGTTAGCTCCTTGGTGCTTCACTGACAACACGATAAAGTAATTAATTAGTGTTCTTACGGTCACATTTCCTCACCAACAATTAAGAGTTATGACATCCTTTGACGGTGTGTAAACAGTCCTTCTCCCATCTGACAGACGAGGTAACTAGGAAAAGAAGAGAATGTACCTTGCCCAAGGTCTCAAGGGAGCCTGCAT
chr2:197084587:T:C	chr2:197084595:T:C	8	var1	middle	RR	TAATTAATTAGTGTTCTTACGGTCACATTTCCTCACCAACAATTAAGAGTTATGACATCCTTTGACGGTGTGTAAACAGTCCTTCTCCCATCTGACAGATGAGGTAATTAGGAAAAGAAGAGAATGTACCTTGCCCAAGGTCTCAAGGGAGCCTGCATCAGACCTATGATTAGAGTCCAAGTGCTGTTGCCTGTCCTATA
chr2:197084587:T:C	chr2:197084595:T:C	8	var1	middle	AR	TAATTAATTAGTGTTCTTACGGTCACATTTCCTCACCAACAATTAAGAGTTATGACATCCTTTGACGGTGTGTAAACAGTCCTTCTCCCATCTGACAGACGAGGTAATTAGGAAAAGAAGAGAATGTACCTTGCCCAAGGTCTCAAGGGAGCCTGCATCAGACCTATGATTAGAGTCCAAGTGCTGTTGCCTGTCCTATA
chr2:197084587:T:C	chr2:197084595:T:C	8	var1	middle	RA	TAATTAATTAGTGTTCTTACGGTCACATTTCCTCACCAACAATTAAGAGTTATGACATCCTTTGACGGTGTGTAAACAGTCCTTCTCCCATCTGACAGATGAGGTAACTAGGAAAAGAAGAGAATGTACCTTGCCCAAGGTCTCAAGGGAGCCTGCATCAGACCTATGATTAGAGTCCAAGTGCTGTTGCCTGTCCTATA
chr2:197084587:T:C	chr2:197084595:T:C	8	var1	middle	AA	TAATTAATTAGTGTTCTTACGGTCACATTTCCTCACCAACAATTAAGAGTTATGACATCCTTTGACGGTGTGTAAACAGTCCTTCTCCCATCTGACAGACGAGGTAACTAGGAAAAGAAGAGAATGTACCTTGCCCAAGGTCTCAAGGGAGCCTGCATCAGACCTATGATTAGAGTCCAAGTGCTGTTGCCTGTCCTATA
chr2:197084587:T:C	chr2:197084595:T:C	8	var2	middle	RR	TAGTGTTCTTACGGTCACATTTCCTCACCAACAATTAAGAGTTATGACATCCTTTGACGGTGTGTAAACAGTCCTTCTCCCATCTGACAGATGAGGTAATTAGGAAAAGAAGAGAATGTACCTTGCCCAAGGTCTCAAGGGAGCCTGCATCAGACCTATGATTAGAGTCCAAGTGCTGTTGCCTGTCCTATATTCAGTTG
chr2:197084587:T:C	chr2:197084595:T:C	8	var2	middle	AR	TAGTGTTCTTACGGTCACATTTCCTCACCAACAATTAAGAGTTATGACATCCTTTGACGGTGTGTAAACAGTCCTTCTCCCATCTGACAGACGAGGTAATTAGGAAAAGAAGAGAATGTACCTTGCCCAAGGTCTCAAGGGAGCCTGCATCAGACCTATGATTAGAGTCCAAGTGCTGTTGCCTGTCCTATATTCAGTTG
chr2:197084587:T:C	chr2:197084595:T:C	8	var2	middle	RA	TAGTGTTCTTACGGTCACATTTCCTCACCAACAATTAAGAGTTATGACATCCTTTGACGGTGTGTAAACAGTCCTTCTCCCATCTGACAGATGAGGTAACTAGGAAAAGAAGAGAATGTACCTTGCCCAAGGTCTCAAGGGAGCCTGCATCAGACCTATGATTAGAGTCCAAGTGCTGTTGCCTGTCCTATATTCAGTTG
chr2:197084587:T:C	chr2:197084595:T:C	8	var2	middle	AA	TAGTGTTCTTACGGTCACATTTCCTCACCAACAATTAAGAGTTATGACATCCTTTGACGGTGTGTAAACAGTCCTTCTCCCATCTGACAGACGAGGTAACTAGGAAAAGAAGAGAATGTACCTTGCCCAAGGTCTCAAGGGAGCCTGCATCAGACCTATGATTAGAGTCCAAGTGCTGTTGCCTGTCCTATATTCAGTTG
chr2:197084587:T:C	chr2:197084595:T:C	8	var1	right	RR	TGACCAGCTGGATGTTAGCTCCTTGGTGCTTCACTGACAACACGATAAAGTAATTAATTAGTGTTCTTACGGTCACATTTCCTCACCAACAATTAAGAGTTATGACATCCTTTGACGGTGTGTAAACAGTCCTTCTCCCATCTGACAGATGAGGTAATTAGGAAAAGAAGAGAATGTACCTTGCCCAAGGTCTCAAGGGA
chr2:197084587:T:C	chr2:197084595:T:C	8	var1	right	AR	TGACCAGCTGGATGTTAGCTCCTTGGTGCTTCACTGACAACACGATAAAGTAATTAATTAGTGTTCTTACGGTCACATTTCCTCACCAACAATTAAGAGTTATGACATCCTTTGACGGTGTGTAAACAGTCCTTCTCCCATCTGACAGACGAGGTAATTAGGAAAAGAAGAGAATGTACCTTGCCCAAGGTCTCAAGGGA
chr2:197084587:T:C	chr2:197084595:T:C	8	var1	right	RA	TGACCAGCTGGATGTTAGCTCCTTGGTGCTTCACTGACAACACGATAAAGTAATTAATTAGTGTTCTTACGGTCACATTTCCTCACCAACAATTAAGAGTTATGACATCCTTTGACGGTGTGTAAACAGTCCTTCTCCCATCTGACAGATGAGGTAACTAGGAAAAGAAGAGAATGTACCTTGCCCAAGGTCTCAAGGGA
chr2:197084587:T:C	chr2:197084595:T:C	8	var1	right	AA	TGACCAGCTGGATGTTAGCTCCTTGGTGCTTCACTGACAACACGATAAAGTAATTAATTAGTGTTCTTACGGTCACATTTCCTCACCAACAATTAAGAGTTATGACATCCTTTGACGGTGTGTAAACAGTCCTTCTCCCATCTGACAGACGAGGTAACTAGGAAAAGAAGAGAATGTACCTTGCCCAAGGTCTCAAGGGA
chr2:197084587:T:C	chr2:197084595:T:C	8	var2	left	RR	CCTTTGACGGTGTGTAAACAGTCCTTCTCCCATCTGACAGATGAGGTAATTAGGAAAAGAAGAGAATGTACCTTGCCCAAGGTCTCAAGGGAGCCTGCATCAGACCTATGATTAGAGTCCAAGTGCTGTTGCCTGTCCTATATTCAGTTGGCAAGCTGAACCATGCCTTCCTTTAATTTGAAATTTAAAATCTAGCCATC
chr2:197084587:T:C	chr2:197084595:T:C	8	var2	left	AR	CCTTTGACGGTGTGTAAACAGTCCTTCTCCCATCTGACAGACGAGGTAATTAGGAAAAGAAGAGAATGTACCTTGCCCAAGGTCTCAAGGGAGCCTGCATCAGACCTATGATTAGAGTCCAAGTGCTGTTGCCTGTCCTATATTCAGTTGGCAAGCTGAACCATGCCTTCCTTTAATTTGAAATTTAAAATCTAGCCATC
chr2:197084587:T:C	chr2:197084595:T:C	8	var2	left	RA	CCTTTGACGGTGTGTAAACAGTCCTTCTCCCATCTGACAGATGAGGTAACTAGGAAAAGAAGAGAATGTACCTTGCCCAAGGTCTCAAGGGAGCCTGCATCAGACCTATGATTAGAGTCCAAGTGCTGTTGCCTGTCCTATATTCAGTTGGCAAGCTGAACCATGCCTTCCTTTAATTTGAAATTTAAAATCTAGCCATC
chr2:197084587:T:C	chr2:197084595:T:C	8	var2	left	AA	CCTTTGACGGTGTGTAAACAGTCCTTCTCCCATCTGACAGACGAGGTAACTAGGAAAAGAAGAGAATGTACCTTGCCCAAGGTCTCAAGGGAGCCTGCATCAGACCTATGATTAGAGTCCAAGTGCTGTTGCCTGTCCTATATTCAGTTGGCAAGCTGAACCATGCCTTCCTTTAATTTGAAATTTAAAATCTAGCCATC
chr2:218070753:G:T	chr2:218070793:G:T	40	var1	left	RR	TATGACTCGGTGTTCTGCCCAAGTCTGCCTGTGGCCATCAGGAAAGTGGGATGTTGGGGGTAAAAAAATATGGAAAAGGAGTGTCCAGGGAAAGTATTTCAGAGATCCCGGATTTGTCTATAGCCTGCTGGGAGTTACAAAAGAAAGGAAGAGGCTTTTTCTGTCTGTAACATTATACAGCCTTGGTCTACACCAAACAC
chr2:218070753:G:T	chr2:218070793:G:T	40	var1	left	AR	TATGACTCGGTGTTCTGCCCAAGTCTGCCTGTGGCCATCAGGAAAGTGGTATGTTGGGGGTAAAAAAATATGGAAAAGGAGTGTCCAGGGAAAGTATTTCAGAGATCCCGGATTTGTCTATAGCCTGCTGGGAGTTACAAAAGAAAGGAAGAGGCTTTTTCTGTCTGTAACATTATACAGCCTTGGTCTACACCAAACAC
chr2:218070753:G:T	chr2:218070793:G:T	40	var1	left	RA	TATGACTCGGTGTTCTGCCCAAGTCTGCCTGTGGCCATCAGGAAAGTGGGATGTTGGGGGTAAAAAAATATGGAAAAGGAGTGTCCAGGTAAAGTATTTCAGAGATCCCGGATTTGTCTATAGCCTGCTGGGAGTTACAAAAGAAAGGAAGAGGCTTTTTCTGTCTGTAACATTATACAGCCTTGGTCTACACCAAACAC
chr2:218070753:G:T	chr2:218070793:G:T	40	var1	left	AA	TATGACTCGGTGTTCTGCCCAAGTCTGCCTGTGGCCATCAGGAAAGTGGTATGTTGGGGGTAAAAAAATATGGAAAAGGAGTGTCCAGGTAAAGTATTTCAGAGATCCCGGATTTGTCTATAGCCTGCTGGGAGTTACAAAAGAAAGGAAGAGGCTTTTTCTGTCTGTAACATTATACAGCCTTGGTCTACACCAAACAC
chr2:218070753:G:T	chr2:218070793:G:T	40	var2	right	RR	GTTAGTTCCTTCCTCTTTCATTTGGGATGTAAGAGGGGAAATGAATATTATTTTTATAAATATGACTCGGTGTTCTGCCCAAGTCTGCCTGTGGCCATCAGGAAAGTGGGATGTTGGGGGTAAAAAAATATGGAAAAGGAGTGTCCAGGGAAAGTATTTCAGAGATCCCGGATTTGTCTATAGCCTGCTGGGAGTTACAA
chr2:218070753:G:T	chr2:218070793:G:T	40	var2	right	AR	GTTAGTTCCTTCCTCTTTCATTTGGGATGTAAGAGGGGAAATGAATATTATTTTTATAAATATGACTCGGTGTTCTGCCCAAGTCTGCCTGTGGCCATCAGGAAAGTGGTATGTTGGGGGTAAAAAAATATGGAAAAGGAGTGTCCAGGGAAAGTATTTCAGAGATCCCGGATTTGTCTATAGCCTGCTGGGAGTTACAA
chr2:218070753:G:T	chr2:218070793:G:T	40	var2	right	RA	GTTAGTTCCTTCCTCTTTCATTTGGGATGTAAGAGGGGAAATGAATATTATTTTTATAAATATGACTCGGTGTTCTGCCCAAGTCTGCCTGTGGCCATCAGGAAAGTGGGATGTTGGGGGTAAAAAAATATGGAAAAGGAGTGTCCAGGTAAAGTATTTCAGAGATCCCGGATTTGTCTATAGCCTGCTGGGAGTTACAA
chr2:218070753:G:T	chr2:218070793:G:T	40	var2	right	AA	GTTAGTTCCTTCCTCTTTCATTTGGGATGTAAGAGGGGAAATGAATATTATTTTTATAAATATGACTCGGTGTTCTGCCCAAGTCTGCCTGTGGCCATCAGGAAAGTGGTATGTTGGGGGTAAAAAAATATGGAAAAGGAGTGTCCAGGTAAAGTATTTCAGAGATCCCGGATTTGTCTATAGCCTGCTGGGAGTTACAA
chr2:218070753:G:T	chr2:218070793:G:T	40	var1	middle	RR	TCCTCTTTCATTTGGGATGTAAGAGGGGAAATGAATATTATTTTTATAAATATGACTCGGTGTTCTGCCCAAGTCTGCCTGTGGCCATCAGGAAAGTGGGATGTTGGGGGTAAAAAAATATGGAAAAGGAGTGTCCAGGGAAAGTATTTCAGAGATCCCGGATTTGTCTATAGCCTGCTGGGAGTTACAAAAGAAAGGAA
chr2:218070753:G:T	chr2:218070793:G:T	40	var1	middle	AR	TCCTCTTTCATTTGGGATGTAAGAGGGGAAATGAATATTATTTTTATAAATATGACTCGGTGTTCTGCCCAAGTCTGCCTGTGGCCATCAGGAAAGTGGTATGTTGGGGGTAAAAAAATATGGAAAAGGAGTGTCCAGGGAAAGTATTTCAGAGATCCCGGATTTGTCTATAGCCTGCTGGGAGTTACAAAAGAAAGGAA
chr2:218070753:G:T	chr2:218070793:G:T	40	var1	middle	RA	TCCTCTTTCATTTGGGATGTAAGAGGGGAAATGAATATTATTTTTATAAATATGACTCGGTGTTCTGCCCAAGTCTGCCTGTGGCCATCAGGAAAGTGGGATGTTGGGGGTAAAAAAATATGGAAAAGGAGTGTCCAGGTAAAGTATTTCAGAGATCCCGGATTTGTCTATAGCCTGCTGGGAGTTACAAAAGAAAGGAA
chr2:218070753:G:T	chr2:218070793:G:T	40	var1	middle	AA	TCCTCTTTCATTTGGGATGTAAGAGGGGAAATGAATATTATTTTTATAAATATGACTCGGTGTTCTGCCCAAGTCTGCCTGTGGCCATCAGGAAAGTGGTATGTTGGGGGTAAAAAAATATGGAAAAGGAGTGTCCAGGTAAAGTATTTCAGAGATCCCGGATTTGTCTATAGCCTGCTGGGAGTTACAAAAGAAAGGAA
chr2:218070753:G:T	chr2:218070793:G:T	40	var2	middle	RR	TTTTTATAAATATGACTCGGTGTTCTGCCCAAGTCTGCCTGTGGCCATCAGGAAAGTGGGATGTTGGGGGTAAAAAAATATGGAAAAGGAGTGTCCAGGGAAAGTATTTCAGAGATCCCGGATTTGTCTATAGCCTGCTGGGAGTTACAAAAGAAAGGAAGAGGCTTTTTCTGTCTGTAACATTATACAGCCTTGGTCTA
chr2:218070753:G:T	chr2:218070793:G:T	40	var2	middle	AR	TTTTTATAAATATGACTCGGTGTTCTGCCCAAGTCTGCCTGTGGCCATCAGGAAAGTGGTATGTTGGGGGTAAAAAAATATGGAAAAGGAGTGTCCAGGGAAAGTATTTCAGAGATCCCGGATTTGTCTATAGCCTGCTGGGAGTTACAAAAGAAAGGAAGAGGCTTTTTCTGTCTGTAACATTATACAGCCTTGGTCTA
chr2:218070753:G:T	chr2:218070793:G:T	40	var2	middle	RA	TTTTTATAAATATGACTCGGTGTTCTGCCCAAGTCTGCCTGTGGCCATCAGGAAAGTGGGATGTTGGGGGTAAAAAAATATGGAAAAGGAGTGTCCAGGTAAAGTATTTCAGAGATCCCGGATTTGTCTATAGCCTGCTGGGAGTTACAAAAGAAAGGAAGAGGCTTTTTCTGTCTGTAACATTATACAGCCTTGGTCTA
chr2:218070753:G:T	chr2:218070793:G:T	40	var2	middle	AA	TTTTTATAAATATGACTCGGTGTTCTGCCCAAGTCTGCCTGTGGCCATCAGGAAAGTGGTATGTTGGGGGTAAAAAAATATGGAAAAGGAGTGTCCAGGTAAAGTATTTCAGAGATCCCGGATTTGTCTATAGCCTGCTGGGAGTTACAAAAGAAAGGAAGAGGCTTTTTCTGTCTGTAACATTATACAGCCTTGGTCTA
chr2:218070753:G:T	chr2:218070793:G:T	40	var1	right	RR	TGTATGTTATGTTCAATTTTATTTTCCATGCTTAAATGAAGTTAGTTCCTTCCTCTTTCATTTGGGATGTAAGAGGGGAAATGAATATTATTTTTATAAATATGACTCGGTGTTCTGCCCAAGTCTGCCTGTGGCCATCAGGAAAGTGGGATGTTGGGGGTAAAAAAATATGGAAAAGGAGTGTCCAGGGAAAGTATTTC
chr2:218070753:G:T	chr2:218070793:G:T	40	var1	right	AR	TGTATGTTATGTTCAATTTTATTTTCCATGCTTAAATGAAGTTAGTTCCTTCCTCTTTCATTTGGGATGTAAGAGGGGAAATGAATATTATTTTTATAAATATGACTCGGTGTTCTGCCCAAGTCTGCCTGTGGCCATCAGGAAAGTGGTATGTTGGGGGTAAAAAAATATGGAAAAGGAGTGTCCAGGGAAAGTATTTC
chr2:218070753:G:T	chr2:218070793:G:T	40	var1	right	RA	TGTATGTTATGTTCAATTTTATTTTCCATGCTTAAATGAAGTTAGTTCCTTCCTCTTTCATTTGGGATGTAAGAGGGGAAATGAATATTATTTTTATAAATATGACTCGGTGTTCTGCCCAAGTCTGCCTGTGGCCATCAGGAAAGTGGGATGTTGGGGGTAAAAAAATATGGAAAAGGAGTGTCCAGGTAAAGTATTTC
chr2:218070753:G:T	chr2:218070793:G:T	40	var1	right	AA	TGTATGTTATGTTCAATTTTATTTTCCATGCTTAAATGAAGTTAGTTCCTTCCTCTTTCATTTGGGATGTAAGAGGGGAAATGAATATTATTTTTATAAATATGACTCGGTGTTCTGCCCAAGTCTGCCTGTGGCCATCAGGAAAGTGGTATGTTGGGGGTAAAAAAATATGGAAAAGGAGTGTCCAGGTAAAGTATTTC
chr2:218070753:G:T	chr2:218070793:G:T	40	var2	left	RR	GGAAAGTGGGATGTTGGGGGTAAAAAAATATGGAAAAGGAGTGTCCAGGGAAAGTATTTCAGAGATCCCGGATTTGTCTATAGCCTGCTGGGAGTTACAAAAGAAAGGAAGAGGCTTTTTCTGTCTGTAACATTATACAGCCTTGGTCTACACCAAACACCAGGGGCAGGGGGAAATGGATGGGTGGAGTGGGTTGACAA
chr2:218070753:G:T	chr2:218070793:G:T	40	var2	left	AR	GGAAAGTGGTATGTTGGGGGTAAAAAAATATGGAAAAGGAGTGTCCAGGGAAAGTATTTCAGAGATCCCGGATTTGTCTATAGCCTGCTGGGAGTTACAAAAGAAAGGAAGAGGCTTTTTCTGTCTGTAACATTATACAGCCTTGGTCTACACCAAACACCAGGGGCAGGGGGAAATGGATGGGTGGAGTGGGTTGACAA
chr2:218070753:G:T	chr2:218070793:G:T	40	var2	left	RA	GGAAAGTGGGATGTTGGGGGTAAAAAAATATGGAAAAGGAGTGTCCAGGTAAAGTATTTCAGAGATCCCGGATTTGTCTATAGCCTGCTGGGAGTTACAAAAGAAAGGAAGAGGCTTTTTCTGTCTGTAACATTATACAGCCTTGGTCTACACCAAACACCAGGGGCAGGGGGAAATGGATGGGTGGAGTGGGTTGACAA
chr2:218070753:G:T	chr2:218070793:G:T	40	var2	left	AA	GGAAAGTGGTATGTTGGGGGTAAAAAAATATGGAAAAGGAGTGTCCAGGTAAAGTATTTCAGAGATCCCGGATTTGTCTATAGCCTGCTGGGAGTTACAAAAGAAAGGAAGAGGCTTTTTCTGTCTGTAACATTATACAGCCTTGGTCTACACCAAACACCAGGGGCAGGGGGAAATGGATGGGTGGAGTGGGTTGACAA
chr3:123070426:G:A	chr3:123070517:C:T	91	var1	left	RR	GGAGGGAAGGCCTCCGGTTTGGAGCAACCTTATCTCACAGGAGCTAGTGGGAGCCCCATCACCCTGCAGACCCGCCCACTCTCTCCCCTAGGCCACACAGCCCCCCAGGCCTCCCATGTGTGAGCCATGACTCAGAGTCACCAGACCCCTACCTGATTCACACACAGAAGAGGAGACAGTGGGGATCCAGACCTGGAATC
chr3:123070426:G:A	chr3:123070517:C:T	91	var1	left	AR	GGAGGGAAGGCCTCCGGTTTGGAGCAACCTTATCTCACAGGAGCTAGTGAGAGCCCCATCACCCTGCAGACCCGCCCACTCTCTCCCCTAGGCCACACAGCCCCCCAGGCCTCCCATGTGTGAGCCATGACTCAGAGTCACCAGACCCCTACCTGATTCACACACAGAAGAGGAGACAGTGGGGATCCAGACCTGGAATC
chr3:123070426:G:A	chr3:123070517:C:T	91	var1	left	RA	GGAGGGAAGGCCTCCGGTTTGGAGCAACCTTATCTCACAGGAGCTAGTGGGAGCCCCATCACCCTGCAGACCCGCCCACTCTCTCCCCTAGGCCACACAGCCCCCCAGGCCTCCCATGTGTGAGCCATGACTCAGAGTCATCAGACCCCTACCTGATTCACACACAGAAGAGGAGACAGTGGGGATCCAGACCTGGAATC
chr3:123070426:G:A	chr3:123070517:C:T	91	var1	left	AA	GGAGGGAAGGCCTCCGGTTTGGAGCAACCTTATCTCACAGGAGCTAGTGAGAGCCCCATCACCCTGCAGACCCGCCCACTCTCTCCCCTAGGCCACACAGCCCCCCAGGCCTCCCATGTGTGAGCCATGACTCAGAGTCATCAGACCCCTACCTGATTCACACACAGAAGAGGAGACAGTGGGGATCCAGACCTGGAATC
chr3:123070426:G:A	chr3:123070517:C:T	91	var2	right	RR	TCTAAGATGGGAGGGAAGGCCTCCGGTTTGGAGCAACCTTATCTCACAGGAGCTAGTGGGAGCCCCATCACCCTGCAGACCCGCCCACTCTCTCCCCTAGGCCACACAGCCCCCCAGGCCTCCCATGTGTGAGCCATGACTCAGAGTCACCAGACCCCTACCTGATTCACACACAGAAGAGGAGACAGTGGGGATCCAGA
chr3:123070426:G:A	chr3:123070517:C:T	91	var2	right	AR	TCTAAGATGGGAGGGAAGGCCTCCGGTTTGGAGCAACCTTATCTCACAGGAGCTAGTGAGAGCCCCATCACCCTGCAGACCCGCCCACTCTCTCCCCTAGGCCACACAGCCCCCCAGGCCTCCCATGTGTGAGCCATGACTCAGAGTCACCAGACCCCTACCTGATTCACACACAGAAGAGGAGACAGTGGGGATCCAGA
chr3:123070426:G:A	chr3:123070517:C:T	91	var2	right	RA	TCTAAGATGGGAGGGAAGGCCTCCGGTTTGGAGCAACCTTATCTCACAGGAGCTAGTGGGAGCCCCATCACCCTGCAGACCCGCCCACTCTCTCCCCTAGGCCACACAGCCCCCCAGGCCTCCCATGTGTGAGCCATGACTCAGAGTCATCAGACCCCTACCTGATTCACACACAGAAGAGGAGACAGTGGGGATCCAGA
chr3:123070426:G:A	chr3:123070517:C:T	91	var2	right	AA	TCTAAGATGGGAGGGAAGGCCTCCGGTTTGGAGCAACCTTATCTCACAGGAGCTAGTGAGAGCCCCATCACCCTGCAGACCCGCCCACTCTCTCCCCTAGGCCACACAGCCCCCCAGGCCTCCCATGTGTGAGCCATGACTCAGAGTCATCAGACCCCTACCTGATTCACACACAGAAGAGGAGACAGTGGGGATCCAGA
chr3:30736551:C:T	chr3:30736573:T:C	22	var1	left	RR	CCTTAGTTATAGTCTTGTCTTTATTAGTAGCAATTTTAGTGGTTACTAACTGTAGAGGTTACCTGCTCCTCTATTTGCCAGCTTTGTGATCTGGGCAAATTACTTAACCTCTCCATGCCTCAGTTTCATCATGTGTAAAATGAGATTTTACAAGCCTCATCCTATACAAGATAAAATTGTGGTAAGAAGACACATTAGGC
chr3:30736551:C:T	chr3:30736573:T:C	22	var1	left	AR	CCTTAGTTATAGTCTTGTCTTTATTAGTAGCAATTTTAGTGGTTACTAATTGTAGAGGTTACCTGCTCCTCTATTTGCCAGCTTTGTGATCTGGGCAAATTACTTAACCTCTCCATGCCTCAGTTTCATCATGTGTAAAATGAGATTTTACAAGCCTCATCCTATACAAGATAAAATTGTGGTAAGAAGACACATTAGGC
chr3:30736551:C:T	chr3:30736573:T:C	22	var1	left	RA	CCTTAGTTATAGTCTTGTCTTTATTAGTAGCAATTTTAGTGGTTACTAACTGTAGAGGTTACCTGCTCCTCCATTTGCCAGCTTTGTGATCTGGGCAAATTACTTAACCTCTCCATGCCTCAGTTTCATCATGTGTAAAATGAGATTTTACAAGCCTCATCCTATACAAGATAAAATTGTGGTAAGAAGACACATTAGGC
chr3:30736551:C:T	chr3:30736573:T:C	22	var1	left	AA	CCTTAGTTATAGTCTTGTCTTTATTAGTAGCAATTTTAGTGGTTACTAATTGTAGAGGTTACCTGCTCCTCCATTTGCCAGCTTTGTGATCTGGGCAAATTACTTAACCTCTCCATGCCTCAGTTTCATCATGTGTAAAATGAGATTTTACAAGCCTCATCCTATACAAGATAAAATTGTGGTAAGAAGACACATTAGGC
chr3:30736551:C:T	chr3:30736573:T:C	22	var2	right	RR	ATTGCCAAATGTCCCCTGAAAGACAAAGTTCCTCTCAGTGGAGAATCACTGAGCTAGATGATGTGGTCCTACTGTGGGCCTTAGTTATAGTCTTGTCTTTATTAGTAGCAATTTTAGTGGTTACTAACTGTAGAGGTTACCTGCTCCTCTATTTGCCAGCTTTGTGATCTGGGCAAATTACTTAACCTCTCCATGCCTCA
chr3:30736551:C:T	chr3:30736573:T:C	22	var2	right	AR	ATTGCCAAATGTCCCCTGAAAGACAAAGTTCCTCTCAGTGGAGAATCACTGAGCTAGATGATGTGGTCCTACTGTGGGCCTTAGTTATAGTCTTGTCTTTATTAGTAGCAATTTTAGTGGTTACTAATTGTAGAGGTTACCTGCTCCTCTATTTGCCAGCTTTGTGATCTGGGCAAATTACTTAACCTCTCCATGCCTCA
chr3:30736551:C:T	chr3:30736573:T:C	22	var2	right	RA	ATTGCCAAATGTCCCCTGAAAGACAAAGTTCCTCTCAGTGGAGAATCACTGAGCTAGATGATGTGGTCCTACTGTGGGCCTTAGTTATAGTCTTGTCTTTATTAGTAGCAATTTTAGTGGTTACTAACTGTAGAGGTTACCTGCTCCTCCATTTGCCAGCTTTGTGATCTGGGCAAATTACTTAACCTCTCCATGCCTCA
chr3:30736551:C:T	chr3:30736573:T:C	22	var2	right	AA	ATTGCCAAATGTCCCCTGAAAGACAAAGTTCCTCTCAGTGGAGAATCACTGAGCTAGATGATGTGGTCCTACTGTGGGCCTTAGTTATAGTCTTGTCTTTATTAGTAGCAATTTTAGTGGTTACTAATTGTAGAGGTTACCTGCTCCTCCATTTGCCAGCTTTGTGATCTGGGCAAATTACTTAACCTCTCCATGCCTCA
chr3:30736551:C:T	chr3:30736573:T:C	22	var1	middle	RR	TTCCTCTCAGTGGAGAATCACTGAGCTAGATGATGTGGTCCTACTGTGGGCCTTAGTTATAGTCTTGTCTTTATTAGTAGCAATTTTAGTGGTTACTAACTGTAGAGGTTACCTGCTCCTCTATTTGCCAGCTTTGTGATCTGGGCAAATTACTTAACCTCTCCATGCCTCAGTTTCATCATGTGTAAAATGAGATTTTA
chr3:30736551:C:T	chr3:30736573:T:C	22	var1	middle	AR	TTCCTCTCAGTGGAGAATCACTGAGCTAGATGATGTGGTCCTACTGTGGGCCTTAGTTATAGTCTTGTCTTTATTAGTAGCAATTTTAGTGGTTACTAATTGTAGAGGTTACCTGCTCCTCTATTTGCCAGCTTTGTGATCTGGGCAAATTACTTAACCTCTCCATGCCTCAGTTTCATCATGTGTAAAATGAGATTTTA
chr3:30736551:C:T	chr3:30736573:T:C	22	var1	middle	RA	TTCCTCTCAGTGGAGAATCACTGAGCTAGATGATGTGGTCCTACTGTGGGCCTTAGTTATAGTCTTGTCTTTATTAGTAGCAATTTTAGTGGTTACTAACTGTAGAGGTTACCTGCTCCTCCATTTGCCAGCTTTGTGATCTGGGCAAATTACTTAACCTCTCCATGCCTCAGTTTCATCATGTGTAAAATGAGATTTTA
chr3:30736551:C:T	chr3:30736573:T:C	22	var1	middle	AA	TTCCTCTCAGTGGAGAATCACTGAGCTAGATGATGTGGTCCTACTGTGGGCCTTAGTTATAGTCTTGTCTTTATTAGTAGCAATTTTAGTGGTTACTAATTGTAGAGGTTACCTGCTCCTCCATTTGCCAGCTTTGTGATCTGGGCAAATTACTTAACCTCTCCATGCCTCAGTTTCATCATGTGTAAAATGAGATTTTA
chr3:30736551:C:T	chr3:30736573:T:C	22	var2	middle	RR	GAGCTAGATGATGTGGTCCTACTGTGGGCCTTAGTTATAGTCTTGTCTTTATTAGTAGCAATTTTAGTGGTTACTAACTGTAGAGGTTACCTGCTCCTCTATTTGCCAGCTTTGTGATCTGGGCAAATTACTTAACCTCTCCATGCCTCAGTTTCATCATGTGTAAAATGAGATTTTACAAGCCTCATCCTATACAAGAT
chr3:30736551:C:T	chr3:30736573:T:C	22	var2	middle	AR	GAGCTAGATGATGTGGTCCTACTGTGGGCCTTAGTTATAGTCTTGTCTTTATTAGTAGCAATTTTAGTGGTTACTAATTGTAGAGGTTACCTGCTCCTCTATTTGCCAGCTTTGTGATCTGGGCAAATTACTTAACCTCTCCATGCCTCAGTTTCATCATGTGTAAAATGAGATTTTACAAGCCTCATCCTATACAAGAT
chr3:30736551:C:T	chr3:30736573:T:C	22	var2	middle	RA	GAGCTAGATGATGTGGTCCTACTGTGGGCCTTAGTTATAGTCTTGTCTTTATTAGTAGCAATTTTAGTGGTTACTAACTGTAGAGGTTACCTGCTCCTCCATTTGCCAGCTTTGTGATCTGGGCAAATTACTTAACCTCTCCATGCCTCAGTTTCATCATGTGTAAAATGAGATTTTACAAGCCTCATCCTATACAAGAT
chr3:30736551:C:T	chr3:30736573:T:C	22	var2	middle	AA	GAGCTAGATGATGTGGTCCTACTGTGGGCCTTAGTTATAGTCTTGTCTTTATTAGTAGCAATTTTAGTGGTTACTAATTGTAGAGGTTACCTGCTCCTCCATTTGCCAGCTTTGTGATCTGGGCAAATTACTTAACCTCTCCATGCCTCAGTTTCATCATGTGTAAAATGAGATTTTACAAGCCTCATCCTATACAAGAT
chr3:30736551:C:T	chr3:30736573:T:C	22	var1	right	RR	ACAACCAAAAATTTCTCCAGACATTGCCAAATGTCCCCTGAAAGACAAAGTTCCTCTCAGTGGAGAATCACTGAGCTAGATGATGTGGTCCTACTGTGGGCCTTAGTTATAGTCTTGTCTTTATTAGTAGCAATTTTAGTGGTTACTAACTGTAGAGGTTACCTGCTCCTCTATTTGCCAGCTTTGTGATCTGGGCAAAT
chr3:30736551:C:T	chr3:30736573:T:C	22	var1	right	AR	ACAACCAAAAATTTCTCCAGACATTGCCAAATGTCCCCTGAAAGACAAAGTTCCTCTCAGTGGAGAATCACTGAGCTAGATGATGTGGTCCTACTGTGGGCCTTAGTTATAGTCTTGTCTTTATTAGTAGCAATTTTAGTGGTTACTAATTGTAGAGGTTACCTGCTCCTCTATTTGCCAGCTTTGTGATCTGGGCAAAT
chr3:30736551:C:T	chr3:30736573:T:C	22	var1	right	RA	ACAACCAAAAATTTCTCCAGACATTGCCAAATGTCCCCTGAAAGACAAAGTTCCTCTCAGTGGAGAATCACTGAGCTAGATGATGTGGTCCTACTGTGGGCCTTAGTTATAGTCTTGTCTTTATTAGTAGCAATTTTAGTGGTTACTAACTGTAGAGGTTACCTGCTCCTCCATTTGCCAGCTTTGTGATCTGGGCAAAT
chr3:30736551:C:T	chr3:30736573:T:C	22	var1	right	AA	ACAACCAAAAATTTCTCCAGACATTGCCAAATGTCCCCTGAAAGACAAAGTTCCTCTCAGTGGAGAATCACTGAGCTAGATGATGTGGTCCTACTGTGGGCCTTAGTTATAGTCTTGTCTTTATTAGTAGCAATTTTAGTGGTTACTAATTGTAGAGGTTACCTGCTCCTCCATTTGCCAGCTTTGTGATCTGGGCAAAT
chr3:30736551:C:T	chr3:30736573:T:C	22	var2	left	RR	ATTAGTAGCAATTTTAGTGGTTACTAACTGTAGAGGTTACCTGCTCCTCTATTTGCCAGCTTTGTGATCTGGGCAAATTACTTAACCTCTCCATGCCTCAGTTTCATCATGTGTAAAATGAGATTTTACAAGCCTCATCCTATACAAGATAAAATTGTGGTAAGAAGACACATTAGGCTTTTGAAGATGGGTCTTGAACT
chr3:30736551:C:T	chr3:30736573:T:C	22	var2	left	AR	ATTAGTAGCAATTTTAGTGGTTACTAATTGTAGAGGTTACCTGCTCCTCTATTTGCCAGCTTTGTGATCTGGGCAAATTACTTAACCTCTCCATGCCTCAGTTTCATCATGTGTAAAATGAGATTTTACAAGCCTCATCCTATACAAGATAAAATTGTGGTAAGAAGACACATTAGGCTTTTGAAGATGGGTCTTGAACT
chr3:30736551:C:T	chr3:30736573:T:C	22	var2	left	RA	ATTAGTAGCAATTTTAGTGGTTACTAACTGTAGAGGTTACCTGCTCCTCCATTTGCCAGCTTTGTGATCTGGGCAAATTACTTAACCTCTCCATGCCTCAGTTTCATCATGTGTAAAATGAGATTTTACAAGCCTCATCCTATACAAGATAAAATTGTGGTAAGAAGACACATTAGGCTTTTGAAGATGGGTCTTGAACT
chr3:30736551:C:T	chr3:30736573:T:C	22	var2	left	AA	ATTAGTAGCAATTTTAGTGGTTACTAATTGTAGAGGTTACCTGCTCCTCCATTTGCCAGCTTTGTGATCTGGGCAAATTACTTAACCTCTCCATGCCTCAGTTTCATCATGTGTAAAATGAGATTTTACAAGCCTCATCCTATACAAGATAAAATTGTGGTAAGAAGACACATTAGGCTTTTGAAGATGGGTCTTGAACT
chr4:70724996:G:T	chr4:70725112:C:T	116	var1	left	RR	CCGCTCTCCTTCCTCTCTTTCTTCCTTTCTTTCTGCATACTCCCCTCCTGCATCTTCCAACCTGCCTTTTATCCAGCAAATACTCCCTATGTGAATGCCTACCCTTTTCCTAGGCCCTGTAGTCAGTGCTAGAATACTATGGTGGATATAGATACATAGGGTTCTCATAGTCCCTACTTTCTTAGATTTACCTGTATGAG
chr4:70724996:G:T	chr4:70725112:C:T	116	var1	left	AR	CCGCTCTCCTTCCTCTCTTTCTTCCTTTCTTTCTGCATACTCCCCTCCTTCATCTTCCAACCTGCCTTTTATCCAGCAAATACTCCCTATGTGAATGCCTACCCTTTTCCTAGGCCCTGTAGTCAGTGCTAGAATACTATGGTGGATATAGATACATAGGGTTCTCATAGTCCCTACTTTCTTAGATTTACCTGTATGAG
chr4:70724996:G:T	chr4:70725112:C:T	116	var1	left	RA	CCGCTCTCCTTCCTCTCTTTCTTCCTTTCTTTCTGCATACTCCCCTCCTGCATCTTCCAACCTGCCTTTTATCCAGCAAATACTCCCTATGTGAATGCCTACCCTTTTCCTAGGCCCTGTAGTCAGTGCTAGAATACTATGGTGGATATAGATACATAGGGTTCTTATAGTCCCTACTTTCTTAGATTTACCTGTATGAG
chr4:70724996:G:T	chr4:70725112:C:T	116	var1	left	AA	CCGCTCTCCTTCCTCTCTTTCTTCCTTTCTTTCTGCATACTCCCCTCCTTCATCTTCCAACCTGCCTTTTATCCAGCAAATACTCCCTATGTGAATGCCTACCCTTTTCCTAGGCCCTGTAGTCAGTGCTAGAATACTATGGTGGATATAGATACATAGGGTTCTTATAGTCCCTACTTTCTTAGATTTACCTGTATGAG
chr4:70724996:G:T	chr4:70725112:C:T	116	var2	right	RR	CTTTCTTCCTTTCTTTCTGCATACTCCCCTCCTGCATCTTCCAACCTGCCTTTTATCCAGCAAATACTCCCTATGTGAATGCCTACCCTTTTCCTAGGCCCTGTAGTCAGTGCTAGAATACTATGGTGGATATAGATACATAGGGTTCTCATAGTCCCTACTTTCTTAGATTTACCTGTATGAGGGCAAAGTGACTTTTG
chr4:70724996:G:T	chr4:70725112:C:T	116	var2	right	AR	CTTTCTTCCTTTCTTTCTGCATACTCCCCTCCTTCATCTTCCAACCTGCCTTTTATCCAGCAAATACTCCCTATGTGAATGCCTACCCTTTTCCTAGGCCCTGTAGTCAGTGCTAGAATACTATGGTGGATATAGATACATAGGGTTCTCATAGTCCCTACTTTCTTAGATTTACCTGTATGAGGGCAAAGTGACTTTTG
chr4:70724996:G:T	chr4:70725112:C:T	116	var2	right	RA	CTTTCTTCCTTTCTTTCTGCATACTCCCCTCCTGCATCTTCCAACCTGCCTTTTATCCAGCAAATACTCCCTATGTGAATGCCTACCCTTTTCCTAGGCCCTGTAGTCAGTGCTAGAATACTATGGTGGATATAGATACATAGGGTTCTTATAGTCCCTACTTTCTTAGATTTACCTGTATGAGGGCAAAGTGACTTTTG
chr4:70724996:G:T	chr4:70725112:C:T	116	var2	right	AA	CTTTCTTCCTTTCTTTCTGCATACTCCCCTCCTTCATCTTCCAACCTGCCTTTTATCCAGCAAATACTCCCTATGTGAATGCCTACCCTTTTCCTAGGCCCTGTAGTCAGTGCTAGAATACTATGGTGGATATAGATACATAGGGTTCTTATAGTCCCTACTTTCTTAGATTTACCTGTATGAGGGCAAAGTGACTTTTG
chr5:171577689:T:C	chr5:171577700:A:G	11	var1	left	RR	GATATGCAATCTCTGTCAATGACCAAGGGCTGGCCTCTGAGCCCAGGACTACAAGCCACAAAAACCCTGGCCAGCAACGTGTGGTCATATGGGGACACATGTGGACAGCAGGCTCATCCCATCCATGCCCTGCTCTTGATCCTGGGACCAGTACTTCCTCTTTACAGAATGCTCAGTTTGAGGCAAGAAGCCACACTGAG
chr5:171577689:T:C	chr5:171577700:A:G	11	var1	left	AR	GATATGCAATCTCTGTCAATGACCAAGGGCTGGCCTCTGAGCCCAGGACCACAAGCCACAAAAACCCTGGCCAGCAACGTGTGGTCATATGGGGACACATGTGGACAGCAGGCTCATCCCATCCATGCCCTGCTCTTGATCCTGGGACCAGTACTTCCTCTTTACAGAATGCTCAGTTTGAGGCAAGAAGCCACACTGAG
chr5:171577689:T:C	chr5:171577700:A:G	11	var1	left	RA	GATATGCAATCTCTGTCAATGACCAAGGGCTGGCCTCTGAGCCCAGGACTACAAGCCACAGAAACCCTGGCCAGCAACGTGTGGTCATATGGGGACACATGTGGACAGCAGGCTCATCCCATCCATGCCCTGCTCTTGATCCTGGGACCAGTACTTCCTCTTTACAGAATGCTCAGTTTGAGGCAAGAAGCCACACTGAG
chr5:171577689:T:C	chr5:171577700:A:G	11	var1	left	AA	GATATGCAATCTCTGTCAATGACCAAGGGCTGGCCTCTGAGCCCAGGACCACAAGCCACAGAAACCCTGGCCAGCAACGTGTGGTCATATGGGGACACATGTGGACAGCAGGCTCATCCCATCCATGCCCTGCTCTTGATCCTGGGACCAGTACTTCCTCTTTACAGAATGCTCAGTTTGAGGCAAGAAGCCACACTGAG
chr5:171577689:T:C	chr5:171577700:A:G	11	var2	right	RR	CCACACTGAACAACTTTCTAAAGTACACAGCACTGTCAGCTACTTCCGGGTGTCACATTCTCTTTACAGTTTTGGCTGTTTTGAGGTCAGATATGCAATCTCTGTCAATGACCAAGGGCTGGCCTCTGAGCCCAGGACTACAAGCCACAAAAACCCTGGCCAGCAACGTGTGGTCATATGGGGACACATGTGGACAGCAG
chr5:171577689:T:C	chr5:171577700:A:G	11	var2	right	AR	CCACACTGAACAACTTTCTAAAGTACACAGCACTGTCAGCTACTTCCGGGTGTCACATTCTCTTTACAGTTTTGGCTGTTTTGAGGTCAGATATGCAATCTCTGTCAATGACCAAGGGCTGGCCTCTGAGCCCAGGACCACAAGCCACAAAAACCCTGGCCAGCAACGTGTGGTCATATGGGGACACATGTGGACAGCAG
chr5:171577689:T:C	chr5:171577700:A:G	11	var2	right	RA	CCACACTGAACAACTTTCTAAAGTACACAGCACTGTCAGCTACTTCCGGGTGTCACATTCTCTTTACAGTTTTGGCTGTTTTGAGGTCAGATATGCAATCTCTGTCAATGACCAAGGGCTGGCCTCTGAGCCCAGGACTACAAGCCACAGAAACCCTGGCCAGCAACGTGTGGTCATATGGGGACACATGTGGACAGCAG
chr5:171577689:T:C	chr5:171577700:A:G	11	var2	right	AA	CCACACTGAACAACTTTCTAAAGTACACAGCACTGTCAGCTACTTCCGGGTGTCACATTCTCTTTACAGTTTTGGCTGTTTTGAGGTCAGATATGCAATCTCTGTCAATGACCAAGGGCTGGCCTCTGAGCCCAGGACCACAAGCCACAGAAACCCTGGCCAGCAACGTGTGGTCATATGGGGACACATGTGGACAGCAG
chr5:171577689:T:C	chr5:171577700:A:G	11	var1	middle	RR	CTACTTCCGGGTGTCACATTCTCTTTACAGTTTTGGCTGTTTTGAGGTCAGATATGCAATCTCTGTCAATGACCAAGGGCTGGCCTCTGAGCCCAGGACTACAAGCCACAAAAACCCTGGCCAGCAACGTGTGGTCATATGGGGACACATGTGGACAGCAGGCTCATCCCATCCATGCCCTGCTCTTGATCCTGGGACCA
chr5:171577689:T:C	chr5:171577700:A:G	11	var1	middle	AR	CTACTTCCGGGTGTCACATTCTCTTTACAGTTTTGGCTGTTTTGAGGTCAGATATGCAATCTCTGTCAATGACCAAGGGCTGGCCTCTGAGCCCAGGACCACAAGCCACAAAAACCCTGGCCAGCAACGTGTGGTCATATGGGGACACATGTGGACAGCAGGCTCATCCCATCCATGCCCTGCTCTTGATCCTGGGACCA
chr5:171577689:T:C	chr5:171577700:A:G	11	var1	middle	RA	CTACTTCCGGGTGTCACATTCTCTTTACAGTTTTGGCTGTTTTGAGGTCAGATATGCAATCTCTGTCAATGACCAAGGGCTGGCCTCTGAGCCCAGGACTACAAGCCACAGAAACCCTGGCCAGCAACGTGTGGTCATATGGGGACACATGTGGACAGCAGGCTCATCCCATCCATGCCCTGCTCTTGATCCTGGGACCA
chr5:171577689:T:C	chr5:171577700:A:G	11	var1	middle	AA	CTACTTCCGGGTGTCACATTCTCTTTACAGTTTTGGCTGTTTTGAGGTCAGATATGCAATCTCTGTCAATGACCAAGGGCTGGCCTCTGAGCCCAGGACCACAAGCCACAGAAACCCTGGCCAGCAACGTGTGGTCATATGGGGACACATGTGGACAGCAGGCTCATCCCATCCATGCCCTGCTCTTGATCCTGGGACCA
chr5:171577689:T:C	chr5:171577700:A:G	11	var2	middle	RR	TGTCACATTCTCTTTACAGTTTTGGCTGTTTTGAGGTCAGATATGCAATCTCTGTCAATGACCAAGGGCTGGCCTCTGAGCCCAGGACTACAAGCCACAAAAACCCTGGCCAGCAACGTGTGGTCATATGGGGACACATGTGGACAGCAGGCTCATCCCATCCATGCCCTGCTCTTGATCCTGGGACCAGTACTTCCTCT
chr5:171577689:T:C	chr5:171577700:A:G	11	var2	middle	AR	TGTCACATTCTCTTTACAGTTTTGGCTGTTTTGAGGTCAGATATGCAATCTCTGTCAATGACCAAGGGCTGGCCTCTGAGCCCAGGACCACAAGCCACAAAAACCCTGGCCAGCAACGTGTGGTCATATGGGGACACATGTGGACAGCAGGCTCATCCCATCCATGCCCTGCTCTTGATCCTGGGACCAGTACTTCCTCT
chr5:171577689:T:C	chr5:171577700:A:G	11	var2	middle	RA	TGTCACATTCTCTTTACAGTTTTGGCTGTTTTGAGGTCAGATATGCAATCTCTGTCAATGACCAAGGGCTGGCCTCTGAGCCCAGGACTACAAGCCACAGAAACCCTGGCCAGCAACGTGTGGTCATATGGGGACACATGTGGACAGCAGGCTCATCCCATCCATGCCCTGCTCTTGATCCTGGGACCAGTACTTCCTCT
chr5:171577689:T:C	chr5:171577700:A:G	11	var2	middle	AA	TGTCACATTCTCTTTACAGTTTTGGCTGTTTTGAGGTCAGATATGCAATCTCTGTCAATGACCAAGGGCTGGCCTCTGAGCCCAGGACCACAAGCCACAGAAACCCTGGCCAGCAACGTGTGGTCATATGGGGACACATGTGGACAGCAGGCTCATCCCATCCATGCCCTGCTCTTGATCCTGGGACCAGTACTTCCTCT
chr5:171577689:T:C	chr5:171577700:A:G	11	var1	right	RR	GATCCCTTCTGCCACACTGAACAACTTTCTAAAGTACACAGCACTGTCAGCTACTTCCGGGTGTCACATTCTCTTTACAGTTTTGGCTGTTTTGAGGTCAGATATGCAATCTCTGTCAATGACCAAGGGCTGGCCTCTGAGCCCAGGACTACAAGCCACAAAAACCCTGGCCAGCAACGTGTGGTCATATGGGGACACAT
chr5:171577689:T:C	chr5:171577700:A:G	11	var1	right	AR	GATCCCTTCTGCCACACTGAACAACTTTCTAAAGTACACAGCACTGTCAGCTACTTCCGGGTGTCACATTCTCTTTACAGTTTTGGCTGTTTTGAGGTCAGATATGCAATCTCTGTCAATGACCAAGGGCTGGCCTCTGAGCCCAGGACCACAAGCCACAAAAACCCTGGCCAGCAACGTGTGGTCATATGGGGACACAT
chr5:171577689:T:C	chr5:171577700:A:G	11	var1	right	RA	GATCCCTTCTGCCACACTGAACAACTTTCTAAAGTACACAGCACTGTCAGCTACTTCCGGGTGTCACATTCTCTTTACAGTTTTGGCTGTTTTGAGGTCAGATATGCAATCTCTGTCAATGACCAAGGGCTGGCCTCTGAGCCCAGGACTACAAGCCACAGAAACCCTGGCCAGCAACGTGTGGTCATATGGGGACACAT
chr5:171577689:T:C	chr5:171577700:A:G	11	var1	right	AA	GATCCCTTCTGCCACACTGAACAACTTTCTAAAGTACACAGCACTGTCAGCTACTTCCGGGTGTCACATTCTCTTTACAGTTTTGGCTGTTTTGAGGTCAGATATGCAATCTCTGTCAATGACCAAGGGCTGGCCTCTGAGCCCAGGACCACAAGCCACAGAAACCCTGGCCAGCAACGTGTGGTCATATGGGGACACAT
chr5:171577689:T:C	chr5:171577700:A:G	11	var2	left	RR	TCTGTCAATGACCAAGGGCTGGCCTCTGAGCCCAGGACTACAAGCCACAAAAACCCTGGCCAGCAACGTGTGGTCATATGGGGACACATGTGGACAGCAGGCTCATCCCATCCATGCCCTGCTCTTGATCCTGGGACCAGTACTTCCTCTTTACAGAATGCTCAGTTTGAGGCAAGAAGCCACACTGAGAAAGGCCCACA
chr5:171577689:T:C	chr5:171577700:A:G	11	var2	left	AR	TCTGTCAATGACCAAGGGCTGGCCTCTGAGCCCAGGACCACAAGCCACAAAAACCCTGGCCAGCAACGTGTGGTCATATGGGGACACATGTGGACAGCAGGCTCATCCCATCCATGCCCTGCTCTTGATCCTGGGACCAGTACTTCCTCTTTACAGAATGCTCAGTTTGAGGCAAGAAGCCACACTGAGAAAGGCCCACA
chr5:171577689:T:C	chr5:171577700:A:G	11	var2	left	RA	TCTGTCAATGACCAAGGGCTGGCCTCTGAGCCCAGGACTACAAGCCACAGAAACCCTGGCCAGCAACGTGTGGTCATATGGGGACACATGTGGACAGCAGGCTCATCCCATCCATGCCCTGCTCTTGATCCTGGGACCAGTACTTCCTCTTTACAGAATGCTCAGTTTGAGGCAAGAAGCCACACTGAGAAAGGCCCACA
chr5:171577689:T:C	chr5:171577700:A:G	11	var2	left	AA	TCTGTCAATGACCAAGGGCTGGCCTCTGAGCCCAGGACCACAAGCCACAGAAACCCTGGCCAGCAACGTGTGGTCATATGGGGACACATGTGGACAGCAGGCTCATCCCATCCATGCCCTGCTCTTGATCCTGGGACCAGTACTTCCTCTTTACAGAATGCTCAGTTTGAGGCAAGAAGCCACACTGAGAAAGGCCCACA
chr5:31755318:A:T	chr5:31755322:T:TG	4	var1	left	RR	GATGCTCAGAACTCGTGGTCTGGTTCCCCACCGATGACAAACAGCTCCTAATTTTGCTGGTTTCTGAGCTGCCTTTGCTTCGACCCCTGTTTCTGGATGTTTTTTTGTTTCTGTTATGGATGGGAGCAAATTATAACATGGGAAGAATGGGTAGGGGTAAAAACAGAAACATTAAGCCTGAAGAGGTTTCTTTGGGCTT
chr5:31755318:A:T	chr5:31755322:T:TG	4	var1	left	AR	GATGCTCAGAACTCGTGGTCTGGTTCCCCACCGATGACAAACAGCTCCTTATTTTGCTGGTTTCTGAGCTGCCTTTGCTTCGACCCCTGTTTCTGGATGTTTTTTTGTTTCTGTTATGGATGGGAGCAAATTATAACATGGGAAGAATGGGTAGGGGTAAAAACAGAAACATTAAGCCTGAAGAGGTTTCTTTGGGCTT
chr5:31755318:A:T	chr5:31755322:T:TG	4	var1	left	RA	GATGCTCAGAACTCGTGGTCTGGTTCCCCACCGATGACAAACAGCTCCTAATTTGTGCTGGTTTCTGAGCTGCCTTTGCTTCGACCCCTGTTTCTGGATGTTTTTTTGTTTCTGTTATGGATGGGAGCAAATTATAACATGGGAAGAATGGGTAGGGGTAAAAACAGAAACATTAAGCCTGAAGAGGTTTCTTTGGGCTT
chr5:31755318:A:T	chr5:31755322:T:TG	4	var1	left	AA	GATGCTCAGAACTCGTGGTCTGGTTCCCCACCGATGACAAACAGCTCCTTATTTGTGCTGGTTTCTGAGCTGCCTTTGCTTCGACCCCTGTTTCTGGATGTTTTTTTGTTTCTGTTATGGATGGGAGCAAATTATAACATGGGAAGAATGGGTAGGGGTAAAAACAGAAACATTAAGCCTGAAGAGGTTTCTTTGGGCTT
chr5:31755318:A:T	chr5:31755322:T:TG	4	var2	right	RR	GGCAGCACAGGCAATGACAGGGCAGCAGCAACCCGTGGCCGACTGATGGCCGCCTTGTGTAGGTTTCCCAGGGTCCACCCTCTGGACAAACCGCAGATGCTCAGAACTCGTGGTCTGGTTCCCCACCGATGACAAACAGCTCCTAATTTTGCTGGTTTCTGAGCTGCCTTTGCTTCGACCCCTGTTTCTGGATGTTTTT
chr5:31755318:A:T	chr5:31755322:T:TG	4	var2	right	AR	GGCAGCACAGGCAATGACAGGGCAGCAGCAACCCGTGGCCGACTGATGGCCGCCTTGTGTAGGTTTCCCAGGGTCCACCCTCTGGACAAACCGCAGATGCTCAGAACTCGTGGTCTGGTTCCCCACCGATGACAAACAGCTCCTTATTTTGCTGGTTTCTGAGCTGCCTTTGCTTCGACCCCTGTTTCTGGATGTTTTT
chr5:31755318:A:T	chr5:31755322:T:TG	4	var2	right	RA	GGCAGCACAGGCAATGACAGGGCAGCAGCAACCCGTGGCCGACTGATGGCCGCCTTGTGTAGGTTTCCCAGGGTCCACCCTCTGGACAAACCGCAGATGCTCAGAACTCGTGGTCTGGTTCCCCACCGATGACAAACAGCTCCTAATTTGTGCTGGTTTCTGAGCTGCCTTTGCTTCGACCCCTGTTTCTGGATGTTTTT
chr5:31755318:A:T	chr5:31755322:T:TG	4	var2	right	AA	GGCAGCACAGGCAATGACAGGGCAGCAGCAACCCGTGGCCGACTGATGGCCGCCTTGTGTAGGTTTCCCAGGGTCCACCCTCTGGACAAACCGCAGATGCTCAGAACTCGTGGTCTGGTTCCCCACCGATGACAAACAGCTCCTTATTTGTGCTGGTTTCTGAGCTGCCTTTGCTTCGACCCCTGTTTCTGGATGTTTTT
chr5:31755318:A:T	chr5:31755322:T:TG	4	var1	middle	RR	TGGCCGCCTTGTGTAGGTTTCCCAGGGTCCACCCTCTGGACAAACCGCAGATGCTCAGAACTCGTGGTCTGGTTCCCCACCGATGACAAACAGCTCCTAATTTTGCTGGTTTCTGAGCTGCCTTTGCTTCGACCCCTGTTTCTGGATGTTTTTTTGTTTCTGTTATGGATGGGAGCAAATTATAACATGGGAAGAATGG
chr5:31755318:A:T	chr5:31755322:T:TG	4	var1	middle	AR	TGGCCGCCTTGTGTAGGTTTCCCAGGGTCCACCCTCTGGACAAACCGCAGATGCTCAGAACTCGTGGTCTGGTTCCCCACCGATGACAAACAGCTCCTTATTTTGCTGGTTTCTGAGCTGCCTTTGCTTCGACCCCTGTTTCTGGATGTTTTTTTGTTTCTGTTATGGATGGGAGCAAATTATAACATGGGAAGAATGG
chr5:31755318:A:T	chr5:31755322:T:TG	4	var1	middle	RA	TGGCCGCCTTGTGTAGGTTTCCCAGGGTCCACCCTCTGGACAAACCGCAGATGCTCAGAACTCGTGGTCTGGTTCCCCACCGATGACAAACAGCTCCTAATTTGTGCTGGTTTCTGAGCTGCCTTTGCTTCGACCCCTGTTTCTGGATGTTTTTTTGTTTCTGTTATGGATGGGAGCAAATTATAACATGGGAAGAATGG
chr5:31755318:A:T	chr5:31755322:T:TG	4	var1	middle	AA	TGGCCGCCTTGTGTAGGTTTCCCAGGGTCCACCCTCTGGACAAACCGCAGATGCTCAGAACTCGTGGTCTGGTTCCCCACCGATGACAAACAGCTCCTTATTTGTGCTGGTTTCTGAGCTGCCTTTGCTTCGACCCCTGTTTCTGGATGTTTTTTTGTTTCTGTTATGGATGGGAGCAAATTATAACATGGGAAGAATGG
chr5:31755318:A:T	chr5:31755322:T:TG	4	var2	middle	RR	CGCCTTGTGTAGGTTTCCCAGGGTCCACCCTCTGGACAAACCGCAGATGCTCAGAACTCGTGGTCTGGTTCCCCACCGATGACAAACAGCTCCTAATTTTGCTGGTTTCTGAGCTGCCTTTGCTTCGACCCCTGTTTCTGGATGTTTTTTTGTTTCTGTTATGGATGGGAGCAAATTATAACATGGGAAGAATGGGTAG
chr5:31755318:A:T	chr5:31755322:T:TG	4	var2	middle	AR	CGCCTTGTGTAGGTTTCCCAGGGTCCACCCTCTGGACAAACCGCAGATGCTCAGAACTCGTGGTCTGGTTCCCCACCGATGACAAACAGCTCCTTATTTTGCTGGTTTCTGAGCTGCCTTTGCTTCGACCCCTGTTTCTGGATGTTTTTTTGTTTCTGTTATGGATGGGAGCAAATTATAACATGGGAAGAATGGGTAG
chr5:31755318:A:T	chr5:31755322:T:TG	4	var2	middle	RA	CGCCTTGTGTAGGTTTCCCAGGGTCCACCCTCTGGACAAACCGCAGATGCTCAGAACTCGTGGTCTGGTTCCCCACCGATGACAAACAGCTCCTAATTTGTGCTGGTTTCTGAGCTGCCTTTGCTTCGACCCCTGTTTCTGGATGTTTTTTTGTTTCTGTTATGGATGGGAGCAAATTATAACATGGGAAGAATGGGTAG
chr5:31755318:A:T	chr5:31755322:T:TG	4	var2	middle	AA	CGCCTTGTGTAGGTTTCCCAGGGTCCACCCTCTGGACAAACCGCAGATGCTCAGAACTCGTGGTCTGGTTCCCCACCGATGACAAACAGCTCCTTATTTGTGCTGGTTTCTGAGCTGCCTTTGCTTCGACCCCTGTTTCTGGATGTTTTTTTGTTTCTGTTATGGATGGGAGCAAATTATAACATGGGAAGAATGGGTAG
chr5:31755318:A:T	chr5:31755322:T:TG	4	var1	right	RR	TACAGGCAGCACAGGCAATGACAGGGCAGCAGCAACCCGTGGCCGACTGATGGCCGCCTTGTGTAGGTTTCCCAGGGTCCACCCTCTGGACAAACCGCAGATGCTCAGAACTCGTGGTCTGGTTCCCCACCGATGACAAACAGCTCCTAATTTTGCTGGTTTCTGAGCTGCCTTTGCTTCGACCCCTGTTTCTGGATGT
chr5:31755318:A:T	chr5:31755322:T:TG	4	var1	right	AR	TACAGGCAGCACAGGCAATGACAGGGCAGCAGCAACCCGTGGCCGACTGATGGCCGCCTTGTGTAGGTTTCCCAGGGTCCACCCTCTGGACAAACCGCAGATGCTCAGAACTCGTGGTCTGGTTCCCCACCGATGACAAACAGCTCCTTATTTTGCTGGTTTCTGAGCTGCCTTTGCTTCGACCCCTGTTTCTGGATGT
chr5:31755318:A:T	chr5:31755322:T:TG	4	var1	right	RA	TACAGGCAGCACAGGCAATGACAGGGCAGCAGCAACCCGTGGCCGACTGATGGCCGCCTTGTGTAGGTTTCCCAGGGTCCACCCTCTGGACAAACCGCAGATGCTCAGAACTCGTGGTCTGGTTCCCCACCGATGACAAACAGCTCCTAATTTGTGCTGGTTTCTGAGCTGCCTTTGCTTCGACCCCTGTTTCTGGATGT
chr5:31755318:A:T	chr5:31755322:T:TG	4	var1	right	AA	TACAGGCAGCACAGGCAATGACAGGGCAGCAGCAACCCGTGGCCGACTGATGGCCGCCTTGTGTAGGTTTCCCAGGGTCCACCCTCTGGACAAACCGCAGATGCTCAGAACTCGTGGTCTGGTTCCCCACCGATGACAAACAGCTCCTTATTTGTGCTGGTTTCTGAGCTGCCTTTGCTTCGACCCCTGTTTCTGGATGT
chr5:31755318:A:T	chr5:31755322:T:TG	4	var2	left	RR	CTCAGAACTCGTGGTCTGGTTCCCCACCGATGACAAACAGCTCCTAATTTTGCTGGTTTCTGAGCTGCCTTTGCTTCGACCCCTGTTTCTGGATGTTTTTTTGTTTCTGTTATGGATGGGAGCAAATTATAACATGGGAAGAATGGGTAGGGGTAAAAACAGAAACATTAAGCCTGAAGAGGTTTCTTTGGGCTTGGAA
chr5:31755318:A:T	chr5:31755322:T:TG	4	var2	left	AR	CTCAGAACTCGTGGTCTGGTTCCCCACCGATGACAAACAGCTCCTTATTTTGCTGGTTTCTGAGCTGCCTTTGCTTCGACCCCTGTTTCTGGATGTTTTTTTGTTTCTGTTATGGATGGGAGCAAATTATAACATGGGAAGAATGGGTAGGGGTAAAAACAGAAACATTAAGCCTGAAGAGGTTTCTTTGGGCTTGGAA
chr5:31755318:A:T	chr5:31755322:T:TG	4	var2	left	RA	CTCAGAACTCGTGGTCTGGTTCCCCACCGATGACAAACAGCTCCTAATTTGTGCTGGTTTCTGAGCTGCCTTTGCTTCGACCCCTGTTTCTGGATGTTTTTTTGTTTCTGTTATGGATGGGAGCAAATTATAACATGGGAAGAATGGGTAGGGGTAAAAACAGAAACATTAAGCCTGAAGAGGTTTCTTTGGGCTTGGAA
chr5:31755318:A:T	chr5:31755322:T:TG	4	var2	left	AA	CTCAGAACTCGTGGTCTGGTTCCCCACCGATGACAAACAGCTCCTTATTTGTGCTGGTTTCTGAGCTGCCTTTGCTTCGACCCCTGTTTCTGGATGTTTTTTTGTTTCTGTTATGGATGGGAGCAAATTATAACATGGGAAGAATGGGTAGGGGTAAAAACAGAAACATTAAGCCTGAAGAGGTTTCTTTGGGCTTGGAA
chr7:150755173:T:G	chr7:150755205:G:C	32	var1	left	RR	CCAGCCGTCTGCGCTCACGCTCTCTGCAGCACTCGACTCCAGGGCTCCGTTTCTACCGCGGAGGCAAACCTTGGACTTCAAGTCCCAGGAAGCAACGCGTGTCCGTTTTCCGGGCGCCCCGCCGCGGCGCCGTGGTTCCCAGTGTGCCCCGCTGTTGTTATTCCTTTTATGTGCTCCCAGCCCTCTTGAAAAGGGCCGCT
chr7:150755173:T:G	chr7:150755205:G:C	32	var1	left	AR	CCAGCCGTCTGCGCTCACGCTCTCTGCAGCACTCGACTCCAGGGCTCCGGTTCTACCGCGGAGGCAAACCTTGGACTTCAAGTCCCAGGAAGCAACGCGTGTCCGTTTTCCGGGCGCCCCGCCGCGGCGCCGTGGTTCCCAGTGTGCCCCGCTGTTGTTATTCCTTTTATGTGCTCCCAGCCCTCTTGAAAAGGGCCGCT
chr7:150755173:T:G	chr7:150755205:G:C	32	var1	left	RA	CCAGCCGTCTGCGCTCACGCTCTCTGCAGCACTCGACTCCAGGGCTCCGTTTCTACCGCGGAGGCAAACCTTGGACTTCAACTCCCAGGAAGCAACGCGTGTCCGTTTTCCGGGCGCCCCGCCGCGGCGCCGTGGTTCCCAGTGTGCCCCGCTGTTGTTATTCCTTTTATGTGCTCCCAGCCCTCTTGAAAAGGGCCGCT
chr7:150755173:T:G	chr7:150755205:G:C	32	var1	left	AA	CCAGCCGTCTGCGCTCACGCTCTCTGCAGCACTCGACTCCAGGGCTCCGGTTCTACCGCGGAGGCAAACCTTGGACTTCAACTCCCAGGAAGCAACGCGTGTCCGTTTTCCGGGCGCCCCGCCGCGGCGCCGTGGTTCCCAGTGTGCCCCGCTGTTGTTATTCCTTTTATGTGCTCCCAGCCCTCTTGAAAAGGGCCGCT
chr7:150755173:T:G	chr7:150755205:G:C	32	var2	right	RR	GCTTGTAGTCCTAAAACGACTAGGTCTCCCCGCAATGCCCGAGACCGAGGACAAGAAGACTACAACCCCCAGCCGTCTGCGCTCACGCTCTCTGCAGCACTCGACTCCAGGGCTCCGTTTCTACCGCGGAGGCAAACCTTGGACTTCAAGTCCCAGGAAGCAACGCGTGTCCGTTTTCCGGGCGCCCCGCCGCGGCGCCG
chr7:150755173:T:G	chr7:150755205:G:C	32	var2	right	AR	GCTTGTAGTCCTAAAACGACTAGGTCTCCCCGCAATGCCCGAGACCGAGGACAAGAAGACTACAACCCCCAGCCGTCTGCGCTCACGCTCTCTGCAGCACTCGACTCCAGGGCTCCGGTTCTACCGCGGAGGCAAACCTTGGACTTCAAGTCCCAGGAAGCAACGCGTGTCCGTTTTCCGGGCGCCCCGCCGCGGCGCCG
chr7:150755173:T:G	chr7:150755205:G:C	32	var2	right	RA	GCTTGTAGTCCTAAAACGACTAGGTCTCCCCGCAATGCCCGAGACCGAGGACAAGAAGACTACAACCCCCAGCCGTCTGCGCTCACGCTCTCTGCAGCACTCGACTCCAGGGCTCCGTTTCTACCGCGGAGGCAAACCTTGGACTTCAACTCCCAGGAAGCAACGCGTGTCCGTTTTCCGGGCGCCCCGCCGCGGCGCCG
chr7:150755173:T:G	chr7:150755205:G:C	32	var2	right	AA	GCTTGTAGTCCTAAAACGACTAGGTCTCCCCGCAATGCCCGAGACCGAGGACAAGAAGACTACAACCCCCAGCCGTCTGCGCTCACGCTCTCTGCAGCACTCGACTCCAGGGCTCCGGTTCTACCGCGGAGGCAAACCTTGGACTTCAACTCCCAGGAAGCAACGCGTGTCCGTTTTCCGGGCGCCCCGCCGCGGCGCCG
chr7:150755173:T:G	chr7:150755205:G:C	32	var1	middle	RR	ACTAGGTCTCCCCGCAATGCCCGAGACCGAGGACAAGAAGACTACAACCCCCAGCCGTCTGCGCTCACGCTCTCTGCAGCACTCGACTCCAGGGCTCCGTTTCTACCGCGGAGGCAAACCTTGGACTTCAAGTCCCAGGAAGCAACGCGTGTCCGTTTTCCGGGCGCCCCGCCGCGGCGCCGTGGTTCCCAGTGTGCCCC
chr7:150755173:T:G	chr7:150755205:G:C	32	var1	middle	AR	ACTAGGTCTCCCCGCAATGCCCGAGACCGAGGACAAGAAGACTACAACCCCCAGCCGTCTGCGCTCACGCTCTCTGCAGCACTCGACTCCAGGGCTCCGGTTCTACCGCGGAGGCAAACCTTGGACTTCAAGTCCCAGGAAGCAACGCGTGTCCGTTTTCCGGGCGCCCCGCCGCGGCGCCGTGGTTCCCAGTGTGCCCC
chr7:150755173:T:G	chr7:150755205:G:C	32	var1	middle	RA	ACTAGGTCTCCCCGCAATGCCCGAGACCGAGGACAAGAAGACTACAACCCCCAGCCGTCTGCGCTCACGCTCTCTGCAGCACTCGACTCCAGGGCTCCGTTTCTACCGCGGAGGCAAACCTTGGACTTCAACTCCCAGGAAGCAACGCGTGTCCGTTTTCCGGGCGCCCCGCCGCGGCGCCGTGGTTCCCAGTGTGCCCC
chr7:150755173:T:G	chr7:150755205:G:C	32	var1	middle	AA	ACTAGGTCTCCCCGCAATGCCCGAGACCGAGGACAAGAAGACTACAACCCCCAGCCGTCTGCGCTCACGCTCTCTGCAGCACTCGACTCCAGGGCTCCGGTTCTACCGCGGAGGCAAACCTTGGACTTCAACTCCCAGGAAGCAACGCGTGTCCGTTTTCCGGGCGCCCCGCCGCGGCGCCGTGGTTCCCAGTGTGCCCC
chr7:150755173:T:G	chr7:150755205:G:C	32	var2	middle	RR	ACAAGAAGACTACAACCCCCAGCCGTCTGCGCTCACGCTCTCTGCAGCACTCGACTCCAGGGCTCCGTTTCTACCGCGGAGGCAAACCTTGGACTTCAAGTCCCAGGAAGCAACGCGTGTCCGTTTTCCGGGCGCCCCGCCGCGGCGCCGTGGTTCCCAGTGTGCCCCGCTGTTGTTATTCCTTTTATGTGCTCCCAGCC
chr7:150755173:T:G	chr7:150755205:G:C	32	var2	middle	AR	ACAAGAAGACTACAACCCCCAGCCGTCTGCGCTCACGCTCTCTGCAGCACTCGACTCCAGGGCTCCGGTTCTACCGCGGAGGCAAACCTTGGACTTCAAGTCCCAGGAAGCAACGCGTGTCCGTTTTCCGGGCGCCCCGCCGCGGCGCCGTGGTTCCCAGTGTGCCCCGCTGTTGTTATTCCTTTTATGTGCTCCCAGCC
chr7:150755173:T:G	chr7:150755205:G:C	32	var2	middle	RA	ACAAGAAGACTACAACCCCCAGCCGTCTGCGCTCACGCTCTCTGCAGCACTCGACTCCAGGGCTCCGTTTCTACCGCGGAGGCAAACCTTGGACTTCAACTCCCAGGAAGCAACGCGTGTCCGTTTTCCGGGCGCCCCGCCGCGGCGCCGTGGTTCCCAGTGTGCCCCGCTGTTGTTATTCCTTTTATGTGCTCCCAGCC
chr7:150755173:T:G	chr7:150755205:G:C	32	var2	middle	AA	ACAAGAAGACTACAACCCCCAGCCGTCTGCGCTCACGCTCTCTGCAGCACTCGACTCCAGGGCTCCGGTTCTACCGCGGAGGCAAACCTTGGACTTCAACTCCCAGGAAGCAACGCGTGTCCGTTTTCCGGGCGCCCCGCCGCGGCGCCGTGGTTCCCAGTGTGCCCCGCTGTTGTTATTCCTTTTATGTGCTCCCAGCC
chr7:150755173:T:G	chr7:150755205:G:C	32	var1	right	RR	CCGCCCCGTCTGCCCGCGCAGGGCCTTCTGGGGCTTGTAGTCCTAAAACGACTAGGTCTCCCCGCAATGCCCGAGACCGAGGACAAGAAGACTACAACCCCCAGCCGTCTGCGCTCACGCTCTCTGCAGCACTCGACTCCAGGGCTCCGTTTCTACCGCGGAGGCAAACCTTGGACTTCAAGTCCCAGGAAGCAACGCGT
chr7:150755173:T:G	chr7:150755205:G:C	32	var1	right	AR	CCGCCCCGTCTGCCCGCGCAGGGCCTTCTGGGGCTTGTAGTCCTAAAACGACTAGGTCTCCCCGCAATGCCCGAGACCGAGGACAAGAAGACTACAACCCCCAGCCGTCTGCGCTCACGCTCTCTGCAGCACTCGACTCCAGGGCTCCGGTTCTACCGCGGAGGCAAACCTTGGACTTCAAGTCCCAGGAAGCAACGCGT
chr7:150755173:T:G	chr7:150755205:G:C	32	var1	right	RA	CCGCCCCGTCTGCCCGCGCAGGGCCTTCTGGGGCTTGTAGTCCTAAAACGACTAGGTCTCCCCGCAATGCCCGAGACCGAGGACAAGAAGACTACAACCCCCAGCCGTCTGCGCTCACGCTCTCTGCAGCACTCGACTCCAGGGCTCCGTTTCTACCGCGGAGGCAAACCTTGGACTTCAACTCCCAGGAAGCAACGCGT
chr7:150755173:T:G	chr7:150755205:G:C	32	var1	right	AA	CCGCCCCGTCTGCCCGCGCAGGGCCTTCTGGGGCTTGTAGTCCTAAAACGACTAGGTCTCCCCGCAATGCCCGAGACCGAGGACAAGAAGACTACAACCCCCAGCCGTCTGCGCTCACGCTCTCTGCAGCACTCGACTCCAGGGCTCCGGTTCTACCGCGGAGGCAAACCTTGGACTTCAACTCCCAGGAAGCAACGCGT
chr7:150755173:T:G	chr7:150755205:G:C	32	var2	left	RR	TCGACTCCAGGGCTCCGTTTCTACCGCGGAGGCAAACCTTGGACTTCAAGTCCCAGGAAGCAACGCGTGTCCGTTTTCCGGGCGCCCCGCCGCGGCGCCGTGGTTCCCAGTGTGCCCCGCTGTTGTTATTCCTTTTATGTGCTCCCAGCCCTCTTGAAAAGGGCCGCTCCGGGACTACGCGTTCCAGAATGCAGCGGAAA
chr7:150755173:T:G	chr7:150755205:G:C	32	var2	left	AR	TCGACTCCAGGGCTCCGGTTCTACCGCGGAGGCAAACCTTGGACTTCAAGTCCCAGGAAGCAACGCGTGTCCGTTTTCCGGGCGCCCCGCCGCGGCGCCGTGGTTCCCAGTGTGCCCCGCTGTTGTTATTCCTTTTATGTGCTCCCAGCCCTCTTGAAAAGGGCCGCTCCGGGACTACGCGTTCCAGAATGCAGCGGAAA
chr7:150755173:T:G	chr7:150755205:G:C	32	var2	left	RA	TCGACTCCAGGGCTCCGTTTCTACCGCGGAGGCAAACCTTGGACTTCAACTCCCAGGAAGCAACGCGTGTCCGTTTTCCGGGCGCCCCGCCGCGGCGCCGTGGTTCCCAGTGTGCCCCGCTGTTGTTATTCCTTTTATGTGCTCCCAGCCCTCTTGAAAAGGGCCGCTCCGGGACTACGCGTTCCAGAATGCAGCGGAAA
chr7:150755173:T:G	chr7:150755205:G:C	32	var2	left	AA	TCGACTCCAGGGCTCCGGTTCTACCGCGGAGGCAAACCTTGGACTTCAACTCCCAGGAAGCAACGCGTGTCCGTTTTCCGGGCGCCCCGCCGCGGCGCCGTGGTTCCCAGTGTGCCCCGCTGTTGTTATTCCTTTTATGTGCTCCCAGCCCTCTTGAAAAGGGCCGCTCCGGGACTACGCGTTCCAGAATGCAGCGGAAA
chr7:15956388:T:C	chr7:15956470:T:C	82	var1	left	RR	GCTGTTAACCAGAGGGAAATCACTTGTACTTTTCTAGCCTGTAGTCTTATCTGTAGTTACAGAATTTCTTTGCAACATTTACTATTGTAAGATGTAGAACATGGTGAAATGTTGTAGAAATCACGGAAATGTAGGCTTGAGATGATGCCAGCTTTGAAGATTATAAGTGTGGGCCCTGTTAAAGAGATGAATCACATAAA
chr7:15956388:T:C	chr7:15956470:T:C	82	var1	left	AR	GCTGTTAACCAGAGGGAAATCACTTGTACTTTTCTAGCCTGTAGTCTTACCTGTAGTTACAGAATTTCTTTGCAACATTTACTATTGTAAGATGTAGAACATGGTGAAATGTTGTAGAAATCACGGAAATGTAGGCTTGAGATGATGCCAGCTTTGAAGATTATAAGTGTGGGCCCTGTTAAAGAGATGAATCACATAAA
chr7:15956388:T:C	chr7:15956470:T:C	82	var1	left	RA	GCTGTTAACCAGAGGGAAATCACTTGTACTTTTCTAGCCTGTAGTCTTATCTGTAGTTACAGAATTTCTTTGCAACATTTACTATTGTAAGATGTAGAACATGGTGAAATGTTGTAGAAATCACGGAAATGCAGGCTTGAGATGATGCCAGCTTTGAAGATTATAAGTGTGGGCCCTGTTAAAGAGATGAATCACATAAA
chr7:15956388:T:C	chr7:15956470:T:C	82	var1	left	AA	GCTGTTAACCAGAGGGAAATCACTTGTACTTTTCTAGCCTGTAGTCTTACCTGTAGTTACAGAATTTCTTTGCAACATTTACTATTGTAAGATGTAGAACATGGTGAAATGTTGTAGAAATCACGGAAATGCAGGCTTGAGATGATGCCAGCTTTGAAGATTATAAGTGTGGGCCCTGTTAAAGAGATGAATCACATAAA
chr7:15956388:T:C	chr7:15956470:T:C	82	var2	right	RR	TGTGACATCAAGCATTCAGCTGTTAACCAGAGGGAAATCACTTGTACTTTTCTAGCCTGTAGTCTTATCTGTAGTTACAGAATTTCTTTGCAACATTTACTATTGTAAGATGTAGAACATGGTGAAATGTTGTAGAAATCACGGAAATGTAGGCTTGAGATGATGCCAGCTTTGAAGATTATAAGTGTGGGCCCTGTTAA
chr7:15956388:T:C	chr7:15956470:T:C	82	var2	right	AR	TGTGACATCAAGCATTCAGCTGTTAACCAGAGGGAAATCACTTGTACTTTTCTAGCCTGTAGTCTTACCTGTAGTTACAGAATTTCTTTGCAACATTTACTATTGTAAGATGTAGAACATGGTGAAATGTTGTAGAAATCACGGAAATGTAGGCTTGAGATGATGCCAGCTTTGAAGATTATAAGTGTGGGCCCTGTTAA
chr7:15956388:T:C	chr7:15956470:T:C	82	var2	right	RA	TGTGACATCAAGCATTCAGCTGTTAACCAGAGGGAAATCACTTGTACTTTTCTAGCCTGTAGTCTTATCTGTAGTTACAGAATTTCTTTGCAACATTTACTATTGTAAGATGTAGAACATGGTGAAATGTTGTAGAAATCACGGAAATGCAGGCTTGAGATGATGCCAGCTTTGAAGATTATAAGTGTGGGCCCTGTTAA
chr7:15956388:T:C	chr7:15956470:T:C	82	var2	right	AA	TGTGACATCAAGCATTCAGCTGTTAACCAGAGGGAAATCACTTGTACTTTTCTAGCCTGTAGTCTTACCTGTAGTTACAGAATTTCTTTGCAACATTTACTATTGTAAGATGTAGAACATGGTGAAATGTTGTAGAAATCACGGAAATGCAGGCTTGAGATGATGCCAGCTTTGAAGATTATAAGTGTGGGCCCTGTTAA
chr7:15956388:T:C	chr7:15956470:T:C	82	var1	middle	RR	CGGAGCGAACATGAGTCCTTAGAATAAAGGCCTGTGACATCAAGCATTCAGCTGTTAACCAGAGGGAAATCACTTGTACTTTTCTAGCCTGTAGTCTTATCTGTAGTTACAGAATTTCTTTGCAACATTTACTATTGTAAGATGTAGAACATGGTGAAATGTTGTAGAAATCACGGAAATGTAGGCTTGAGATGATGCCA
chr7:15956388:T:C	chr7:15956470:T:C	82	var1	middle	AR	CGGAGCGAACATGAGTCCTTAGAATAAAGGCCTGTGACATCAAGCATTCAGCTGTTAACCAGAGGGAAATCACTTGTACTTTTCTAGCCTGTAGTCTTACCTGTAGTTACAGAATTTCTTTGCAACATTTACTATTGTAAGATGTAGAACATGGTGAAATGTTGTAGAAATCACGGAAATGTAGGCTTGAGATGATGCCA
chr7:15956388:T:C	chr7:15956470:T:C	82	var1	middle	RA	CGGAGCGAACATGAGTCCTTAGAATAAAGGCCTGTGACATCAAGCATTCAGCTGTTAACCAGAGGGAAATCACTTGTACTTTTCTAGCCTGTAGTCTTATCTGTAGTTACAGAATTTCTTTGCAACATTTACTATTGTAAGATGTAGAACATGGTGAAATGTTGTAGAAATCACGGAAATGCAGGCTTGAGATGATGCCA
chr7:15956388:T:C	chr7:15956470:T:C	82	var1	middle	AA	CGGAGCGAACATGAGTCCTTAGAATAAAGGCCTGTGACATCAAGCATTCAGCTGTTAACCAGAGGGAAATCACTTGTACTTTTCTAGCCTGTAGTCTTACCTGTAGTTACAGAATTTCTTTGCAACATTTACTATTGTAAGATGTAGAACATGGTGAAATGTTGTAGAAATCACGGAAATGCAGGCTTGAGATGATGCCA
chr7:15956388:T:C	chr7:15956470:T:C	82	var2	middle	RR	TCTAGCCTGTAGTCTTATCTGTAGTTACAGAATTTCTTTGCAACATTTACTATTGTAAGATGTAGAACATGGTGAAATGTTGTAGAAATCACGGAAATGTAGGCTTGAGATGATGCCAGCTTTGAAGATTATAAGTGTGGGCCCTGTTAAAGAGATGAATCACATAAAGTAGAATATAGCACACAGACACACACTCACAC
chr7:15956388:T:C	chr7:15956470:T:C	82	var2	middle	AR	TCTAGCCTGTAGTCTTACCTGTAGTTACAGAATTTCTTTGCAACATTTACTATTGTAAGATGTAGAACATGGTGAAATGTTGTAGAAATCACGGAAATGTAGGCTTGAGATGATGCCAGCTTTGAAGATTATAAGTGTGGGCCCTGTTAAAGAGATGAATCACATAAAGTAGAATATAGCACACAGACACACACTCACAC
chr7:15956388:T:C	chr7:15956470:T:C	82	var2	middle	RA	TCTAGCCTGTAGTCTTATCTGTAGTTACAGAATTTCTTTGCAACATTTACTATTGTAAGATGTAGAACATGGTGAAATGTTGTAGAAATCACGGAAATGCAGGCTTGAGATGATGCCAGCTTTGAAGATTATAAGTGTGGGCCCTGTTAAAGAGATGAATCACATAAAGTAGAATATAGCACACAGACACACACTCACAC
chr7:15956388:T:C	chr7:15956470:T:C	82	var2	middle	AA	TCTAGCCTGTAGTCTTACCTGTAGTTACAGAATTTCTTTGCAACATTTACTATTGTAAGATGTAGAACATGGTGAAATGTTGTAGAAATCACGGAAATGCAGGCTTGAGATGATGCCAGCTTTGAAGATTATAAGTGTGGGCCCTGTTAAAGAGATGAATCACATAAAGTAGAATATAGCACACAGACACACACTCACAC
chr7:90893972:T:G	chr7:90894102:C:G	130	var1	left	RR	AGCCAGCGAGCCGAGGGCCAGGAAGGCGGGACACGACCCCGGCGCGCCCTAGCCACCCGGGTTCTCCCCGCCGCCCGCGCTTCATGAATCGCAAGTTTCCGCGGCGGCGGCGGCTGCGGTACGCAGAACAGGAGCCGGGGGAGCGGGCCGAAAGCGGCTTGGGCTCGACGGAGGGCACCCGCGCAGAGGTCTCCCTGGCC
chr7:90893972:T:G	chr7:90894102:C:G	130	var1	left	AR	AGCCAGCGAGCCGAGGGCCAGGAAGGCGGGACACGACCCCGGCGCGCCCGAGCCACCCGGGTTCTCCCCGCCGCCCGCGCTTCATGAATCGCAAGTTTCCGCGGCGGCGGCGGCTGCGGTACGCAGAACAGGAGCCGGGGGAGCGGGCCGAAAGCGGCTTGGGCTCGACGGAGGGCACCCGCGCAGAGGTCTCCCTGGCC
chr7:90893972:T:G	chr7:90894102:C:G	130	var1	left	RA	AGCCAGCGAGCCGAGGGCCAGGAAGGCGGGACACGACCCCGGCGCGCCCTAGCCACCCGGGTTCTCCCCGCCGCCCGCGCTTCATGAATCGCAAGTTTCCGCGGCGGCGGCGGCTGCGGTACGCAGAACAGGAGCCGGGGGAGCGGGCCGAAAGCGGCTTGGGCTCGACGGAGGGCACCGGCGCAGAGGTCTCCCTGGCC
chr7:90893972:T:G	chr7:90894102:C:G	130	var1	left	AA	AGCCAGCGAGCCGAGGGCCAGGAAGGCGGGACACGACCCCGGCGCGCCCGAGCCACCCGGGTTCTCCCCGCCGCCCGCGCTTCATGAATCGCAAGTTTCCGCGGCGGCGGCGGCTGCGGTACGCAGAACAGGAGCCGGGGGAGCGGGCCGAAAGCGGCTTGGGCTCGACGGAGGGCACCGGCGCAGAGGTCTCCCTGGCC
chr7:90893972:T:G	chr7:90894102:C:G	130	var2	right	RR	ACACGACCCCGGCGCGCCCTAGCCACCCGGGTTCTCCCCGCCGCCCGCGCTTCATGAATCGCAAGTTTCCGCGGCGGCGGCGGCTGCGGTACGCAGAACAGGAGCCGGGGGAGCGGGCCGAAAGCGGCTTGGGCTCGACGGAGGGCACCCGCGCAGAGGTCTCCCTGGCCGCAGGGGGAGCCGCCGCCGGCCGTGCCCCT
chr7:90893972:T:G	chr7:90894102:C:G	130	var2	right	AR	ACACGACCCCGGCGCGCCCGAGCCACCCGGGTTCTCCCCGCCGCCCGCGCTTCATGAATCGCAAGTTTCCGCGGCGGCGGCGGCTGCGGTACGCAGAACAGGAGCCGGGGGAGCGGGCCGAAAGCGGCTTGGGCTCGACGGAGGGCACCCGCGCAGAGGTCTCCCTGGCCGCAGGGGGAGCCGCCGCCGGCCGTGCCCCT
chr7:90893972:T:G	chr7:90894102:C:G	130	var2	right	RA	ACACGACCCCGGCGCGCCCTAGCCACCCGGGTTCTCCCCGCCGCCCGCGCTTCATGAATCGCAAGTTTCCGCGGCGGCGGCGGCTGCGGTACGCAGAACAGGAGCCGGGGGAGCGGGCCGAAAGCGGCTTGGGCTCGACGGAGGGCACCGGCGCAGAGGTCTCCCTGGCCGCAGGGGGAGCCGCCGCCGGCCGTGCCCCT
chr7:90893972:T:G	chr7:90894102:C:G	130	var2	right	AA	ACACGACCCCGGCGCGCCCGAGCCACCCGGGTTCTCCCCGCCGCCCGCGCTTCATGAATCGCAAGTTTCCGCGGCGGCGGCGGCTGCGGTACGCAGAACAGGAGCCGGGGGAGCGGGCCGAAAGCGGCTTGGGCTCGACGGAGGGCACCGGCGCAGAGGTCTCCCTGGCCGCAGGGGGAGCCGCCGCCGGCCGTGCCCCT
chr10:102552663:G:A	chr10:102552752:G:T	89	var1	left	RR	TCGCTGTTGTTCGACAGTGTAAAATTAAATTAATAAAGCCCCCAACACAGGAAAACATAACAGGAAATTAATGGCCTTTACTGTCGCTCTGATGCAGTCATTTGCAACCCTGCTTTCCGCACCAAAGACTTCATAAATGCAAGCAGTTTCTCTAAACAAGCATACTTAGGGCGGCCTGGTATGTAATTTTTCGCCTTGCT
chr10:102552663:G:A	chr10:102552752:G:T	89	var1	left	AR	TCGCTGTTGTTCGACAGTGTAAAATTAAATTAATAAAGCCCCCAACACAAGAAAACATAACAGGAAATTAATGGCCTTTACTGTCGCTCTGATGCAGTCATTTGCAACCCTGCTTTCCGCACCAAAGACTTCATAAATGCAAGCAGTTTCTCTAAACAAGCATACTTAGGGCGGCCTGGTATGTAATTTTTCGCCTTGCT
chr10:102552663:G:A	chr10:102552752:G:T	89	var1	left	RA	TCGCTGTTGTTCGACAGTGTAAAATTAAATTAATAAAGCCCCCAACACAGGAAAACATAACAGGAAATTAATGGCCTTTACTGTCGCTCTGATGCAGTCATTTGCAACCCTGCTTTCCGCACCAAAGACTTCATAAATTCAAGCAGTTTCTCTAAACAAGCATACTTAGGGCGGCCTGGTATGTAATTTTTCGCCTTGCT
chr10:102552663:G:A	chr10:102552752:G:T	89	var1	left	AA	TCGCTGTTGTTCGACAGTGTAAAATTAAATTAATAAAGCCCCCAACACAAGAAAACATAACAGGAAATTAATGGCCTTTACTGTCGCTCTGATGCAGTCATTTGCAACCCTGCTTTCCGCACCAAAGACTTCATAAATTCAAGCAGTTTCTCTAAACAAGCATACTTAGGGCGGCCTGGTATGTAATTTTTCGCCTTGCT
chr10:102552663:G:A	chr10:102552752:G:T	89	var2	right	RR	AGTGTCAGCTCTCGCTGTTGTTCGACAGTGTAAAATTAAATTAATAAAGCCCCCAACACAGGAAAACATAACAGGAAATTAATGGCCTTTACTGTCGCTCTGATGCAGTCATTTGCAACCCTGCTTTCCGCACCAAAGACTTCATAAATGCAAGCAGTTTCTCTAAACAAGCATACTTAGGGCGGCCTGGTATGTAATTT
chr10:102552663:G:A	chr10:102552752:G:T	89	var2	right	AR	AGTGTCAGCTCTCGCTGTTGTTCGACAGTGTAAAATTAAATTAATAAAGCCCCCAACACAAGAAAACATAACAGGAAATTAATGGCCTTTACTGTCGCTCTGATGCAGTCATTTGCAACCCTGCTTTCCGCACCAAAGACTTCATAAATGCAAGCAGTTTCTCTAAACAAGCATACTTAGGGCGGCCTGGTATGTAATTT
chr10:102552663:G:A	chr10:102552752:G:T	89	var2	right	RA	AGTGTCAGCTCTCGCTGTTGTTCGACAGTGTAAAATTAAATTAATAAAGCCCCCAACACAGGAAAACATAACAGGAAATTAATGGCCTTTACTGTCGCTCTGATGCAGTCATTTGCAACCCTGCTTTCCGCACCAAAGACTTCATAAATTCAAGCAGTTTCTCTAAACAAGCATACTTAGGGCGGCCTGGTATGTAATTT
chr10:102552663:G:A	chr10:102552752:G:T	89	var2	right	AA	AGTGTCAGCTCTCGCTGTTGTTCGACAGTGTAAAATTAAATTAATAAAGCCCCCAACACAAGAAAACATAACAGGAAATTAATGGCCTTTACTGTCGCTCTGATGCAGTCATTTGCAACCCTGCTTTCCGCACCAAAGACTTCATAAATTCAAGCAGTTTCTCTAAACAAGCATACTTAGGGCGGCCTGGTATGTAATTT
chr10:102552663:G:A	chr10:102552752:G:T	89	var1	middle	RR	ACACACACAAAAAGAAAACCCCAGCCCTGGCGGTGTGGCAGTGTCAGCTCTCGCTGTTGTTCGACAGTGTAAAATTAAATTAATAAAGCCCCCAACACAGGAAAACATAACAGGAAATTAATGGCCTTTACTGTCGCTCTGATGCAGTCATTTGCAACCCTGCTTTCCGCACCAAAGACTTCATAAATGCAAGCAGTTTC
chr10:102552663:G:A	chr10:102552752:G:T	89	var1	middle	AR	ACACACACAAAAAGAAAACCCCAGCCCTGGCGGTGTGGCAGTGTCAGCTCTCGCTGTTGTTCGACAGTGTAAAATTAAATTAATAAAGCCCCCAACACAAGAAAACATAACAGGAAATTAATGGCCTTTACTGTCGCTCTGATGCAGTCATTTGCAACCCTGCTTTCCGCACCAAAGACTTCATAAATGCAAGCAGTTTC
chr10:102552663:G:A	chr10:102552752:G:T	89	var1	middle	RA	ACACACACAAAAAGAAAACCCCAGCCCTGGCGGTGTGGCAGTGTCAGCTCTCGCTGTTGTTCGACAGTGTAAAATTAAATTAATAAAGCCCCCAACACAGGAAAACATAACAGGAAATTAATGGCCTTTACTGTCGCTCTGATGCAGTCATTTGCAACCCTGCTTTCCGCACCAAAGACTTCATAAATTCAAGCAGTTTC
chr10:102552663:G:A	chr10:102552752:G:T	89	var1	middle	AA	ACACACACAAAAAGAAAACCCCAGCCCTGGCGGTGTGGCAGTGTCAGCTCTCGCTGTTGTTCGACAGTGTAAAATTAAATTAATAAAGCCCCCAACACAAGAAAACATAACAGGAAATTAATGGCCTTTACTGTCGCTCTGATGCAGTCATTTGCAACCCTGCTTTCCGCACCAAAGACTTCATAAATTCAAGCAGTTTC
chr10:102552663:G:A	chr10:102552752:G:T	89	var2	middle	RR	CCCCAACACAGGAAAACATAACAGGAAATTAATGGCCTTTACTGTCGCTCTGATGCAGTCATTTGCAACCCTGCTTTCCGCACCAAAGACTTCATAAATGCAAGCAGTTTCTCTAAACAAGCATACTTAGGGCGGCCTGGTATGTAATTTTTCGCCTTGCTTGTGTCCTTTGAGCTAACAAAGCCCCCTTTCCTCTTGGT
chr10:102552663:G:A	chr10:102552752:G:T	89	var2	middle	AR	CCCCAACACAAGAAAACATAACAGGAAATTAATGGCCTTTACTGTCGCTCTGATGCAGTCATTTGCAACCCTGCTTTCCGCACCAAAGACTTCATAAATGCAAGCAGTTTCTCTAAACAAGCATACTTAGGGCGGCCTGGTATGTAATTTTTCGCCTTGCTTGTGTCCTTTGAGCTAACAAAGCCCCCTTTCCTCTTGGT
chr10:102552663:G:A	chr10:102552752:G:T	89	var2	middle	RA	CCCCAACACAGGAAAACATAACAGGAAATTAATGGCCTTTACTGTCGCTCTGATGCAGTCATTTGCAACCCTGCTTTCCGCACCAAAGACTTCATAAATTCAAGCAGTTTCTCTAAACAAGCATACTTAGGGCGGCCTGGTATGTAATTTTTCGCCTTGCTTGTGTCCTTTGAGCTAACAAAGCCCCCTTTCCTCTTGGT
chr10:102552663:G:A	chr10:102552752:G:T	89	var2	middle	AA	CCCCAACACAAGAAAACATAACAGGAAATTAATGGCCTTTACTGTCGCTCTGATGCAGTCATTTGCAACCCTGCTTTCCGCACCAAAGACTTCATAAATTCAAGCAGTTTCTCTAAACAAGCATACTTAGGGCGGCCTGGTATGTAATTTTTCGCCTTGCTTGTGTCCTTTGAGCTAACAAAGCCCCCTTTCCTCTTGGT
chr10:12285627:C:CA	chr10:12285735:A:T	108	var1	left	RR	GAGATCGAGACCATCCTGACACAGTGAAACCCTGTCTCTACTAAAAATACAAAAAATTAGCTGGGCGTGATGGCGGACGCCTGTAGTCCCAGCTACTTGGGAGGCTGAGGCAGGAGAATCACTTGAACTCGGGAGGCGGAGGTTGTAGTGAGCAGAGATCGCACCACTGCACTCCAGCCTGAGTGACAGAGCGAGACTC
chr10:12285627:C:CA	chr10:12285735:A:T	108	var1	left	AR	GAGATCGAGACCATCCTGACACAGTGAAACCCTGTCTCTACTAAAAATACAAAAAAATTAGCTGGGCGTGATGGCGGACGCCTGTAGTCCCAGCTACTTGGGAGGCTGAGGCAGGAGAATCACTTGAACTCGGGAGGCGGAGGTTGTAGTGAGCAGAGATCGCACCACTGCACTCCAGCCTGAGTGACAGAGCGAGACTC
chr10:12285627:C:CA	chr10:12285735:A:T	108	var1	left	RA	GAGATCGAGACCATCCTGACACAGTGAAACCCTGTCTCTACTAAAAATACAAAAAATTAGCTGGGCGTGATGGCGGACGCCTGTAGTCCCAGCTACTTGGGAGGCTGAGGCAGGAGAATCACTTGAACTCGGGAGGCGGAGGTTGTAGTGAGCAGAGTTCGCACCACTGCACTCCAGCCTGAGTGACAGAGCGAGACTC
chr10:12285627:C:CA	chr10:12285735:A:T	108	var1	left	AA	GAGATCGAGACCATCCTGACACAGTGAAACCCTGTCTCTACTAAAAATACAAAAAAATTAGCTGGGCGTGATGGCGGACGCCTGTAGTCCCAGCTACTTGGGAGGCTGAGGCAGGAGAATCACTTGAACTCGGGAGGCGGAGGTTGTAGTGAGCAGAGTTCGCACCACTGCACTCCAGCCTGAGTGACAGAGCGAGACTC
chr10:12285627:C:CA	chr10:12285735:A:T	108	var2	right	RR	ACCATCCTGACACAGTGAAACCCTGTCTCTACTAAAAATACAAAAAATTAGCTGGGCGTGATGGCGGACGCCTGTAGTCCCAGCTACTTGGGAGGCTGAGGCAGGAGAATCACTTGAACTCGGGAGGCGGAGGTTGTAGTGAGCAGAGATCGCACCACTGCACTCCAGCCTGAGTGACAGAGCGAGACTCCATCTCAAA
chr10:12285627:C:CA	chr10:12285735:A:T	108	var2	right	AR	ACCATCCTGACACAGTGAAACCCTGTCTCTACTAAAAATACAAAAAAATTAGCTGGGCGTGATGGCGGACGCCTGTAGTCCCAGCTACTTGGGAGGCTGAGGCAGGAGAATCACTTGAACTCGGGAGGCGGAGGTTGTAGTGAGCAGAGATCGCACCACTGCACTCCAGCCTGAGTGACAGAGCGAGACTCCATCTCAAA
chr10:12285627:C:CA	chr10:12285735:A:T	108	var2	right	RA	ACCATCCTGACACAGTGAAACCCTGTCTCTACTAAAAATACAAAAAATTAGCTGGGCGTGATGGCGGACGCCTGTAGTCCCAGCTACTTGGGAGGCTGAGGCAGGAGAATCACTTGAACTCGGGAGGCGGAGGTTGTAGTGAGCAGAGTTCGCACCACTGCACTCCAGCCTGAGTGACAGAGCGAGACTCCATCTCAAA
chr10:12285627:C:CA	chr10:12285735:A:T	108	var2	right	AA	ACCATCCTGACACAGTGAAACCCTGTCTCTACTAAAAATACAAAAAAATTAGCTGGGCGTGATGGCGGACGCCTGTAGTCCCAGCTACTTGGGAGGCTGAGGCAGGAGAATCACTTGAACTCGGGAGGCGGAGGTTGTAGTGAGCAGAGTTCGCACCACTGCACTCCAGCCTGAGTGACAGAGCGAGACTCCATCTCAAA
chr10:89826993:T:C	chr10:89827001:G:C	8	var1	left	RR	GTCAAAACCAGGAAGGACAAGACATCAGAAGGCTGGTTCTCTCTGGGTTTTCTCTGAGTAGGGGATAAGAGCTGGGTCTTGGGTCCCTTGACCATGTTTTTATTCTTCCTTTGAATTGGTTGGGCTCGGCAAAGTCAGTCAAGAACTTGATCTTAGCTGCAGCTGCATTGTTCAATGACAGGCTGATTATTGTGTTTTCA
chr10:89826993:T:C	chr10:89827001:G:C	8	var1	left	AR	GTCAAAACCAGGAAGGACAAGACATCAGAAGGCTGGTTCTCTCTGGGTTCTCTCTGAGTAGGGGATAAGAGCTGGGTCTTGGGTCCCTTGACCATGTTTTTATTCTTCCTTTGAATTGGTTGGGCTCGGCAAAGTCAGTCAAGAACTTGATCTTAGCTGCAGCTGCATTGTTCAATGACAGGCTGATTATTGTGTTTTCA
chr10:89826993:T:C	chr10:89827001:G:C	8	var1	left	RA	GTCAAAACCAGGAAGGACAAGACATCAGAAGGCTGGTTCTCTCTGGGTTTTCTCTGACTAGGGGATAAGAGCTGGGTCTTGGGTCCCTTGACCATGTTTTTATTCTTCCTTTGAATTGGTTGGGCTCGGCAAAGTCAGTCAAGAACTTGATCTTAGCTGCAGCTGCATTGTTCAATGACAGGCTGATTATTGTGTTTTCA
chr10:89826993:T:C	chr10:89827001:G:C	8	var1	left	AA	GTCAAAACCAGGAAGGACAAGACATCAGAAGGCTGGTTCTCTCTGGGTTCTCTCTGACTAGGGGATAAGAGCTGGGTCTTGGGTCCCTTGACCATGTTTTTATTCTTCCTTTGAATTGGTTGGGCTCGGCAAAGTCAGTCAAGAACTTGATCTTAGCTGCAGCTGCATTGTTCAATGACAGGCTGATTATTGTGTTTTCA
chr10:89826993:T:C	chr10:89827001:G:C	8	var2	right	RR	CACACGCCCCTGCACTTCCTGCTCTTTCCTGGGCCTGGAAGCGGAAGTACTGAAATACTGAGACAAACTGTTCTTATGGTTTTTAGAGGTTGGTCAAAACCAGGAAGGACAAGACATCAGAAGGCTGGTTCTCTCTGGGTTTTCTCTGAGTAGGGGATAAGAGCTGGGTCTTGGGTCCCTTGACCATGTTTTTATTCTTC
chr10:89826993:T:C	chr10:89827001:G:C	8	var2	right	AR	CACACGCCCCTGCACTTCCTGCTCTTTCCTGGGCCTGGAAGCGGAAGTACTGAAATACTGAGACAAACTGTTCTTATGGTTTTTAGAGGTTGGTCAAAACCAGGAAGGACAAGACATCAGAAGGCTGGTTCTCTCTGGGTTCTCTCTGAGTAGGGGATAAGAGCTGGGTCTTGGGTCCCTTGACCATGTTTTTATTCTTC
chr10:89826993:T:C	chr10:89827001:G:C	8	var2	right	RA	CACACGCCCCTGCACTTCCTGCTCTTTCCTGGGCCTGGAAGCGGAAGTACTGAAATACTGAGACAAACTGTTCTTATGGTTTTTAGAGGTTGGTCAAAACCAGGAAGGACAAGACATCAGAAGGCTGGTTCTCTCTGGGTTTTCTCTGACTAGGGGATAAGAGCTGGGTCTTGGGTCCCTTGACCATGTTTTTATTCTTC
chr10:89826993:T:C	chr10:89827001:G:C	8	var2	right	AA	CACACGCCCCTGCACTTCCTGCTCTTTCCTGGGCCTGGAAGCGGAAGTACTGAAATACTGAGACAAACTGTTCTTATGGTTTTTAGAGGTTGGTCAAAACCAGGAAGGACAAGACATCAGAAGGCTGGTTCTCTCTGGGTTCTCTCTGACTAGGGGATAAGAGCTGGGTCTTGGGTCCCTTGACCATGTTTTTATTCTTC
chr10:89826993:T:C	chr10:89827001:G:C	8	var1	middle	RR	GGAAGTACTGAAATACTGAGACAAACTGTTCTTATGGTTTTTAGAGGTTGGTCAAAACCAGGAAGGACAAGACATCAGAAGGCTGGTTCTCTCTGGGTTTTCTCTGAGTAGGGGATAAGAGCTGGGTCTTGGGTCCCTTGACCATGTTTTTATTCTTCCTTTGAATTGGTTGGGCTCGGCAAAGTCAGTCAAGAACTTGA
chr10:89826993:T:C	chr10:89827001:G:C	8	var1	middle	AR	GGAAGTACTGAAATACTGAGACAAACTGTTCTTATGGTTTTTAGAGGTTGGTCAAAACCAGGAAGGACAAGACATCAGAAGGCTGGTTCTCTCTGGGTTCTCTCTGAGTAGGGGATAAGAGCTGGGTCTTGGGTCCCTTGACCATGTTTTTATTCTTCCTTTGAATTGGTTGGGCTCGGCAAAGTCAGTCAAGAACTTGA
chr10:89826993:T:C	chr10:89827001:G:C	8	var1	middle	RA	GGAAGTACTGAAATACTGAGACAAACTGTTCTTATGGTTTTTAGAGGTTGGTCAAAACCAGGAAGGACAAGACATCAGAAGGCTGGTTCTCTCTGGGTTTTCTCTGACTAGGGGATAAGAGCTGGGTCTTGGGTCCCTTGACCATGTTTTTATTCTTCCTTTGAATTGGTTGGGCTCGGCAAAGTCAGTCAAGAACTTGA
chr10:89826993:T:C	chr10:89827001:G:C	8	var1	middle	AA	GGAAGTACTGAAATACTGAGACAAACTGTTCTTATGGTTTTTAGAGGTTGGTCAAAACCAGGAAGGACAAGACATCAGAAGGCTGGTTCTCTCTGGGTTCTCTCTGACTAGGGGATAAGAGCTGGGTCTTGGGTCCCTTGACCATGTTTTTATTCTTCCTTTGAATTGGTTGGGCTCGGCAAAGTCAGTCAAGAACTTGA
chr10:89826993:T:C	chr10:89827001:G:C	8	var2	middle	RR	TGAAATACTGAGACAAACTGTTCTTATGGTTTTTAGAGGTTGGTCAAAACCAGGAAGGACAAGACATCAGAAGGCTGGTTCTCTCTGGGTTTTCTCTGAGTAGGGGATAAGAGCTGGGTCTTGGGTCCCTTGACCATGTTTTTATTCTTCCTTTGAATTGGTTGGGCTCGGCAAAGTCAGTCAAGAACTTGATCTTAGCT
chr10:89826993:T:C	chr10:89827001:G:C	8	var2	middle	AR	TGAAATACTGAGACAAACTGTTCTTATGGTTTTTAGAGGTTGGTCAAAACCAGGAAGGACAAGACATCAGAAGGCTGGTTCTCTCTGGGTTCTCTCTGAGTAGGGGATAAGAGCTGGGTCTTGGGTCCCTTGACCATGTTTTTATTCTTCCTTTGAATTGGTTGGGCTCGGCAAAGTCAGTCAAGAACTTGATCTTAGCT
chr10:89826993:T:C	chr10:89827001:G:C	8	var2	middle	RA	TGAAATACTGAGACAAACTGTTCTTATGGTTTTTAGAGGTTGGTCAAAACCAGGAAGGACAAGACATCAGAAGGCTGGTTCTCTCTGGGTTTTCTCTGACTAGGGGATAAGAGCTGGGTCTTGGGTCCCTTGACCATGTTTTTATTCTTCCTTTGAATTGGTTGGGCTCGGCAAAGTCAGTCAAGAACTTGATCTTAGCT
chr10:89826993:T:C	chr10:89827001:G:C	8	var2	middle	AA	TGAAATACTGAGACAAACTGTTCTTATGGTTTTTAGAGGTTGGTCAAAACCAGGAAGGACAAGACATCAGAAGGCTGGTTCTCTCTGGGTTCTCTCTGACTAGGGGATAAGAGCTGGGTCTTGGGTCCCTTGACCATGTTTTTATTCTTCCTTTGAATTGGTTGGGCTCGGCAAAGTCAGTCAAGAACTTGATCTTAGCT
chr10:89826993:T:C	chr10:89827001:G:C	8	var1	right	RR	TTGATTTTCACACGCCCCTGCACTTCCTGCTCTTTCCTGGGCCTGGAAGCGGAAGTACTGAAATACTGAGACAAACTGTTCTTATGGTTTTTAGAGGTTGGTCAAAACCAGGAAGGACAAGACATCAGAAGGCTGGTTCTCTCTGGGTTTTCTCTGAGTAGGGGATAAGAGCTGGGTCTTGGGTCCCTTGACCATGTTTT
chr10:89826993:T:C	chr10:89827001:G:C	8	var1	right	AR	TTGATTTTCACACGCCCCTGCACTTCCTGCTCTTTCCTGGGCCTGGAAGCGGAAGTACTGAAATACTGAGACAAACTGTTCTTATGGTTTTTAGAGGTTGGTCAAAACCAGGAAGGACAAGACATCAGAAGGCTGGTTCTCTCTGGGTTCTCTCTGAGTAGGGGATAAGAGCTGGGTCTTGGGTCCCTTGACCATGTTTT
chr10:89826993:T:C	chr10:89827001:G:C	8	var1	right	RA	TTGATTTTCACACGCCCCTGCACTTCCTGCTCTTTCCTGGGCCTGGAAGCGGAAGTACTGAAATACTGAGACAAACTGTTCTTATGGTTTTTAGAGGTTGGTCAAAACCAGGAAGGACAAGACATCAGAAGGCTGGTTCTCTCTGGGTTTTCTCTGACTAGGGGATAAGAGCTGGGTCTTGGGTCCCTTGACCATGTTTT
chr10:89826993:T:C	chr10:89827001:G:C	8	var1	right	AA	TTGATTTTCACACGCCCCTGCACTTCCTGCTCTTTCCTGGGCCTGGAAGCGGAAGTACTGAAATACTGAGACAAACTGTTCTTATGGTTTTTAGAGGTTGGTCAAAACCAGGAAGGACAAGACATCAGAAGGCTGGTTCTCTCTGGGTTCTCTCTGACTAGGGGATAAGAGCTGGGTCTTGGGTCCCTTGACCATGTTTT
chr10:89826993:T:C	chr10:89827001:G:C	8	var2	left	RR	CAGGAAGGACAAGACATCAGAAGGCTGGTTCTCTCTGGGTTTTCTCTGAGTAGGGGATAAGAGCTGGGTCTTGGGTCCCTTGACCATGTTTTTATTCTTCCTTTGAATTGGTTGGGCTCGGCAAAGTCAGTCAAGAACTTGATCTTAGCTGCAGCTGCATTGTTCAATGACAGGCTGATTATTGTGTTTTCAACTTCATT
chr10:89826993:T:C	chr10:89827001:G:C	8	var2	left	AR	CAGGAAGGACAAGACATCAGAAGGCTGGTTCTCTCTGGGTTCTCTCTGAGTAGGGGATAAGAGCTGGGTCTTGGGTCCCTTGACCATGTTTTTATTCTTCCTTTGAATTGGTTGGGCTCGGCAAAGTCAGTCAAGAACTTGATCTTAGCTGCAGCTGCATTGTTCAATGACAGGCTGATTATTGTGTTTTCAACTTCATT
chr10:89826993:T:C	chr10:89827001:G:C	8	var2	left	RA	CAGGAAGGACAAGACATCAGAAGGCTGGTTCTCTCTGGGTTTTCTCTGACTAGGGGATAAGAGCTGGGTCTTGGGTCCCTTGACCATGTTTTTATTCTTCCTTTGAATTGGTTGGGCTCGGCAAAGTCAGTCAAGAACTTGATCTTAGCTGCAGCTGCATTGTTCAATGACAGGCTGATTATTGTGTTTTCAACTTCATT
chr10:89826993:T:C	chr10:89827001:G:C	8	var2	left	AA	CAGGAAGGACAAGACATCAGAAGGCTGGTTCTCTCTGGGTTCTCTCTGACTAGGGGATAAGAGCTGGGTCTTGGGTCCCTTGACCATGTTTTTATTCTTCCTTTGAATTGGTTGGGCTCGGCAAAGTCAGTCAAGAACTTGATCTTAGCTGCAGCTGCATTGTTCAATGACAGGCTGATTATTGTGTTTTCAACTTCATT
chr11:86448704:A:C	chr11:86448839:T:C	135	var1	left	RR	GGGCATCTCACACACTGAGCTTTCCAGACAGTGACCTTGCACTGTATACAGATGGGAGACTGATCAGGAGAGAGAAAAGACTGTGTATGTTTGGCAAAGTATTTGTTTATAAGGATTTTTGGCATCTGGAGTAATTTTTGCTTTTTATTGAATATAGCTCTGCATTTTATAGATGGCTCTCAACTTGGCCTGAGATTCTT
chr11:86448704:A:C	chr11:86448839:T:C	135	var1	left	AR	GGGCATCTCACACACTGAGCTTTCCAGACAGTGACCTTGCACTGTATACCGATGGGAGACTGATCAGGAGAGAGAAAAGACTGTGTATGTTTGGCAAAGTATTTGTTTATAAGGATTTTTGGCATCTGGAGTAATTTTTGCTTTTTATTGAATATAGCTCTGCATTTTATAGATGGCTCTCAACTTGGCCTGAGATTCTT
chr11:86448704:A:C	chr11:86448839:T:C	135	var1	left	RA	GGGCATCTCACACACTGAGCTTTCCAGACAGTGACCTTGCACTGTATACAGATGGGAGACTGATCAGGAGAGAGAAAAGACTGTGTATGTTTGGCAAAGTATTTGTTTATAAGGATTTTTGGCATCTGGAGTAATTTTTGCTTTTTATTGAATATAGCTCTGCATTTTATAGATGGCTCTCAACCTGGCCTGAGATTCTT
chr11:86448704:A:C	chr11:86448839:T:C	135	var1	left	AA	GGGCATCTCACACACTGAGCTTTCCAGACAGTGACCTTGCACTGTATACCGATGGGAGACTGATCAGGAGAGAGAAAAGACTGTGTATGTTTGGCAAAGTATTTGTTTATAAGGATTTTTGGCATCTGGAGTAATTTTTGCTTTTTATTGAATATAGCTCTGCATTTTATAGATGGCTCTCAACCTGGCCTGAGATTCTT
chr11:86448704:A:C	chr11:86448839:T:C	135	var2	right	RR	CTTGCACTGTATACAGATGGGAGACTGATCAGGAGAGAGAAAAGACTGTGTATGTTTGGCAAAGTATTTGTTTATAAGGATTTTTGGCATCTGGAGTAATTTTTGCTTTTTATTGAATATAGCTCTGCATTTTATAGATGGCTCTCAACTTGGCCTGAGATTCTTGAAGGAAATTTTGGGATTTTTGCCAAACAATAACA
chr11:86448704:A:C	chr11:86448839:T:C	135	var2	right	AR	CTTGCACTGTATACCGATGGGAGACTGATCAGGAGAGAGAAAAGACTGTGTATGTTTGGCAAAGTATTTGTTTATAAGGATTTTTGGCATCTGGAGTAATTTTTGCTTTTTATTGAATATAGCTCTGCATTTTATAGATGGCTCTCAACTTGGCCTGAGATTCTTGAAGGAAATTTTGGGATTTTTGCCAAACAATAACA
chr11:86448704:A:C	chr11:86448839:T:C	135	var2	right	RA	CTTGCACTGTATACAGATGGGAGACTGATCAGGAGAGAGAAAAGACTGTGTATGTTTGGCAAAGTATTTGTTTATAAGGATTTTTGGCATCTGGAGTAATTTTTGCTTTTTATTGAATATAGCTCTGCATTTTATAGATGGCTCTCAACCTGGCCTGAGATTCTTGAAGGAAATTTTGGGATTTTTGCCAAACAATAACA
chr11:86448704:A:C	chr11:86448839:T:C	135	var2	right	AA	CTTGCACTGTATACCGATGGGAGACTGATCAGGAGAGAGAAAAGACTGTGTATGTTTGGCAAAGTATTTGTTTATAAGGATTTTTGGCATCTGGAGTAATTTTTGCTTTTTATTGAATATAGCTCTGCATTTTATAGATGGCTCTCAACCTGGCCTGAGATTCTTGAAGGAAATTTTGGGATTTTTGCCAAACAATAACA
chr12:54424872:T:C	chr12:54425000:G:T	128	var1	left	RR	CACACACCCTGCGGGAAAAAGCCGCGTAGGATTTTGTTGCGGGGGGAGCTGGGATCAGTCGGTTTGGGCACCAACCCCACGCAGGCCTTTCTTCCTGCCTGTGGCAGCCGGTGTCCTCGGCGTCCGAACCCTGAGGCGCCCCGAAAGACCAGTAAAGAAGCACTATCCAGGCACCAGGGTCTCCTCCACCCACTCCCGGG
chr12:54424872:T:C	chr12:54425000:G:T	128	var1	left	AR	CACACACCCTGCGGGAAAAAGCCGCGTAGGATTTTGTTGCGGGGGGAGCCGGGATCAGTCGGTTTGGGCACCAACCCCACGCAGGCCTTTCTTCCTGCCTGTGGCAGCCGGTGTCCTCGGCGTCCGAACCCTGAGGCGCCCCGAAAGACCAGTAAAGAAGCACTATCCAGGCACCAGGGTCTCCTCCACCCACTCCCGGG
chr12:54424872:T:C	chr12:54425000:G:T	128	var1	left	RA	CACACACCCTGCGGGAAAAAGCCGCGTAGGATTTTGTTGCGGGGGGAGCTGGGATCAGTCGGTTTGGGCACCAACCCCACGCAGGCCTTTCTTCCTGCCTGTGGCAGCCGGTGTCCTCGGCGTCCGAACCCTGAGGCGCCCCGAAAGACCAGTAAAGAAGCACTATCCAGGCACCAGTGTCTCCTCCACCCACTCCCGGG
chr12:54424872:T:C	chr12:54425000:G:T	128	var1	left	AA	CACACACCCTGCGGGAAAAAGCCGCGTAGGATTTTGTTGCGGGGGGAGCCGGGATCAGTCGGTTTGGGCACCAACCCCACGCAGGCCTTTCTTCCTGCCTGTGGCAGCCGGTGTCCTCGGCGTCCGAACCCTGAGGCGCCCCGAAAGACCAGTAAAGAAGCACTATCCAGGCACCAGTGTCTCCTCCACCCACTCCCGGG
chr12:54424872:T:C	chr12:54425000:G:T	128	var2	right	RR	GGATTTTGTTGCGGGGGGAGCTGGGATCAGTCGGTTTGGGCACCAACCCCACGCAGGCCTTTCTTCCTGCCTGTGGCAGCCGGTGTCCTCGGCGTCCGAACCCTGAGGCGCCCCGAAAGACCAGTAAAGAAGCACTATCCAGGCACCAGGGTCTCCTCCACCCACTCCCGGGAGTTGGAGGCGGGGGGCGCCGTGAGAGC
chr12:54424872:T:C	chr12:54425000:G:T	128	var2	right	AR	GGATTTTGTTGCGGGGGGAGCCGGGATCAGTCGGTTTGGGCACCAACCCCACGCAGGCCTTTCTTCCTGCCTGTGGCAGCCGGTGTCCTCGGCGTCCGAACCCTGAGGCGCCCCGAAAGACCAGTAAAGAAGCACTATCCAGGCACCAGGGTCTCCTCCACCCACTCCCGGGAGTTGGAGGCGGGGGGCGCCGTGAGAGC
chr12:54424872:T:C	chr12:54425000:G:T	128	var2	right	RA	GGATTTTGTTGCGGGGGGAGCTGGGATCAGTCGGTTTGGGCACCAACCCCACGCAGGCCTTTCTTCCTGCCTGTGGCAGCCGGTGTCCTCGGCGTCCGAACCCTGAGGCGCCCCGAAAGACCAGTAAAGAAGCACTATCCAGGCACCAGTGTCTCCTCCACCCACTCCCGGGAGTTGGAGGCGGGGGGCGCCGTGAGAGC
chr12:54424872:T:C	chr12:54425000:G:T	128	var2	right	AA	GGATTTTGTTGCGGGGGGAGCCGGGATCAGTCGGTTTGGGCACCAACCCCACGCAGGCCTTTCTTCCTGCCTGTGGCAGCCGGTGTCCTCGGCGTCCGAACCCTGAGGCGCCCCGAAAGACCAGTAAAGAAGCACTATCCAGGCACCAGTGTCTCCTCCACCCACTCCCGGGAGTTGGAGGCGGGGGGCGCCGTGAGAGC
chr13:110917507:A:T	chr13:110917524:A:C	17	var1	left	RR	TCCCTTAGGCTCCAAATGTTTCAAGTGATCTGGGAATGAGTGGAGTGTGACCTCACTTCCTTTCAGACAGATGAAAGAAAGGATAAAGAAAGGTAGGGAGGTAGAAAATCACAGAAAGAGGAAAGAGGAAAGCGCCGACTGCAATACGATTTTGGTTTATTTTCCATATGCAGATTTCCTAATTCTACGAAGGCAATTTG
chr13:110917507:A:T	chr13:110917524:A:C	17	var1	left	AR	TCCCTTAGGCTCCAAATGTTTCAAGTGATCTGGGAATGAGTGGAGTGTGTCCTCACTTCCTTTCAGACAGATGAAAGAAAGGATAAAGAAAGGTAGGGAGGTAGAAAATCACAGAAAGAGGAAAGAGGAAAGCGCCGACTGCAATACGATTTTGGTTTATTTTCCATATGCAGATTTCCTAATTCTACGAAGGCAATTTG
chr13:110917507:A:T	chr13:110917524:A:C	17	var1	left	RA	TCCCTTAGGCTCCAAATGTTTCAAGTGATCTGGGAATGAGTGGAGTGTGACCTCACTTCCTTTCAGCCAGATGAAAGAAAGGATAAAGAAAGGTAGGGAGGTAGAAAATCACAGAAAGAGGAAAGAGGAAAGCGCCGACTGCAATACGATTTTGGTTTATTTTCCATATGCAGATTTCCTAATTCTACGAAGGCAATTTG
chr13:110917507:A:T	chr13:110917524:A:C	17	var1	left	AA	TCCCTTAGGCTCCAAATGTTTCAAGTGATCTGGGAATGAGTGGAGTGTGTCCTCACTTCCTTTCAGCCAGATGAAAGAAAGGATAAAGAAAGGTAGGGAGGTAGAAAATCACAGAAAGAGGAAAGAGGAAAGCGCCGACTGCAATACGATTTTGGTTTATTTTCCATATGCAGATTTCCTAATTCTACGAAGGCAATTTG
chr13:110917507:A:T	chr13:110917524:A:C	17	var2	right	RR	GCAAGATGCTGGGCTGTGGGCGCCGTCCCACCATCATCGATCGGCCTTGACTGCTAGAGACCTTCTCGCTGCCTTCTCCATTCTCCCTTAGGCTCCAAATGTTTCAAGTGATCTGGGAATGAGTGGAGTGTGACCTCACTTCCTTTCAGACAGATGAAAGAAAGGATAAAGAAAGGTAGGGAGGTAGAAAATCACAGAAA
chr13:110917507:A:T	chr13:110917524:A:C	17	var2	right	AR	GCAAGATGCTGGGCTGTGGGCGCCGTCCCACCATCATCGATCGGCCTTGACTGCTAGAGACCTTCTCGCTGCCTTCTCCATTCTCCCTTAGGCTCCAAATGTTTCAAGTGATCTGGGAATGAGTGGAGTGTGTCCTCACTTCCTTTCAGACAGATGAAAGAAAGGATAAAGAAAGGTAGGGAGGTAGAAAATCACAGAAA
chr13:110917507:A:T	chr13:110917524:A:C	17	var2	right	RA	GCAAGATGCTGGGCTGTGGGCGCCGTCCCACCATCATCGATCGGCCTTGACTGCTAGAGACCTTCTCGCTGCCTTCTCCATTCTCCCTTAGGCTCCAAATGTTTCAAGTGATCTGGGAATGAGTGGAGTGTGACCTCACTTCCTTTCAGCCAGATGAAAGAAAGGATAAAGAAAGGTAGGGAGGTAGAAAATCACAGAAA
chr13:110917507:A:T	chr13:110917524:A:C	17	var2	right	AA	GCAAGATGCTGGGCTGTGGGCGCCGTCCCACCATCATCGATCGGCCTTGACTGCTAGAGACCTTCTCGCTGCCTTCTCCATTCTCCCTTAGGCTCCAAATGTTTCAAGTGATCTGGGAATGAGTGGAGTGTGTCCTCACTTCCTTTCAGCCAGATGAAAGAAAGGATAAAGAAAGGTAGGGAGGTAGAAAATCACAGAAA
chr13:110917507:A:T	chr13:110917524:A:C	17	var1	middle	RR	TCATCGATCGGCCTTGACTGCTAGAGACCTTCTCGCTGCCTTCTCCATTCTCCCTTAGGCTCCAAATGTTTCAAGTGATCTGGGAATGAGTGGAGTGTGACCTCACTTCCTTTCAGACAGATGAAAGAAAGGATAAAGAAAGGTAGGGAGGTAGAAAATCACAGAAAGAGGAAAGAGGAAAGCGCCGACTGCAATACGAT
chr13:110917507:A:T	chr13:110917524:A:C	17	var1	middle	AR	TCATCGATCGGCCTTGACTGCTAGAGACCTTCTCGCTGCCTTCTCCATTCTCCCTTAGGCTCCAAATGTTTCAAGTGATCTGGGAATGAGTGGAGTGTGTCCTCACTTCCTTTCAGACAGATGAAAGAAAGGATAAAGAAAGGTAGGGAGGTAGAAAATCACAGAAAGAGGAAAGAGGAAAGCGCCGACTGCAATACGAT
chr13:110917507:A:T	chr13:110917524:A:C	17	var1	middle	RA	TCATCGATCGGCCTTGACTGCTAGAGACCTTCTCGCTGCCTTCTCCATTCTCCCTTAGGCTCCAAATGTTTCAAGTGATCTGGGAATGAGTGGAGTGTGACCTCACTTCCTTTCAGCCAGATGAAAGAAAGGATAAAGAAAGGTAGGGAGGTAGAAAATCACAGAAAGAGGAAAGAGGAAAGCGCCGACTGCAATACGAT
chr13:110917507:A:T	chr13:110917524:A:C	17	var1	middle	AA	TCATCGATCGGCCTTGACTGCTAGAGACCTTCTCGCTGCCTTCTCCATTCTCCCTTAGGCTCCAAATGTTTCAAGTGATCTGGGAATGAGTGGAGTGTGTCCTCACTTCCTTTCAGCCAGATGAAAGAAAGGATAAAGAAAGGTAGGGAGGTAGAAAATCACAGAAAGAGGAAAGAGGAAAGCGCCGACTGCAATACGAT
chr13:110917507:A:T	chr13:110917524:A:C	17	var2	middle	RR	CTGCTAGAGACCTTCTCGCTGCCTTCTCCATTCTCCCTTAGGCTCCAAATGTTTCAAGTGATCTGGGAATGAGTGGAGTGTGACCTCACTTCCTTTCAGACAGATGAAAGAAAGGATAAAGAAAGGTAGGGAGGTAGAAAATCACAGAAAGAGGAAAGAGGAAAGCGCCGACTGCAATACGATTTTGGTTTATTTTCCAT
chr13:110917507:A:T	chr13:110917524:A:C	17	var2	middle	AR	CTGCTAGAGACCTTCTCGCTGCCTTCTCCATTCTCCCTTAGGCTCCAAATGTTTCAAGTGATCTGGGAATGAGTGGAGTGTGTCCTCACTTCCTTTCAGACAGATGAAAGAAAGGATAAAGAAAGGTAGGGAGGTAGAAAATCACAGAAAGAGGAAAGAGGAAAGCGCCGACTGCAATACGATTTTGGTTTATTTTCCAT
chr13:110917507:A:T	chr13:110917524:A:C	17	var2	middle	RA	CTGCTAGAGACCTTCTCGCTGCCTTCTCCATTCTCCCTTAGGCTCCAAATGTTTCAAGTGATCTGGGAATGAGTGGAGTGTGACCTCACTTCCTTTCAGCCAGATGAAAGAAAGGATAAAGAAAGGTAGGGAGGTAGAAAATCACAGAAAGAGGAAAGAGGAAAGCGCCGACTGCAATACGATTTTGGTTTATTTTCCAT
chr13:110917507:A:T	chr13:110917524:A:C	17	var2	middle	AA	CTGCTAGAGACCTTCTCGCTGCCTTCTCCATTCTCCCTTAGGCTCCAAATGTTTCAAGTGATCTGGGAATGAGTGGAGTGTGTCCTCACTTCCTTTCAGCCAGATGAAAGAAAGGATAAAGAAAGGTAGGGAGGTAGAAAATCACAGAAAGAGGAAAGAGGAAAGCGCCGACTGCAATACGATTTTGGTTTATTTTCCAT
chr13:110917507:A:T	chr13:110917524:A:C	17	var1	right	RR	CAGCCCACCTCGGCTCTGCAAGATGCTGGGCTGTGGGCGCCGTCCCACCATCATCGATCGGCCTTGACTGCTAGAGACCTTCTCGCTGCCTTCTCCATTCTCCCTTAGGCTCCAAATGTTTCAAGTGATCTGGGAATGAGTGGAGTGTGACCTCACTTCCTTTCAGACAGATGAAAGAAAGGATAAAGAAAGGTAGGGAG
chr13:110917507:A:T	chr13:110917524:A:C	17	var1	right	AR	CAGCCCACCTCGGCTCTGCAAGATGCTGGGCTGTGGGCGCCGTCCCACCATCATCGATCGGCCTTGACTGCTAGAGACCTTCTCGCTGCCTTCTCCATTCTCCCTTAGGCTCCAAATGTTTCAAGTGATCTGGGAATGAGTGGAGTGTGTCCTCACTTCCTTTCAGACAGATGAAAGAAAGGATAAAGAAAGGTAGGGAG
chr13:110917507:A:T	chr13:110917524:A:C	17	var1	right	RA	CAGCCCACCTCGGCTCTGCAAGATGCTGGGCTGTGGGCGCCGTCCCACCATCATCGATCGGCCTTGACTGCTAGAGACCTTCTCGCTGCCTTCTCCATTCTCCCTTAGGCTCCAAATGTTTCAAGTGATCTGGGAATGAGTGGAGTGTGACCTCACTTCCTTTCAGCCAGATGAAAGAAAGGATAAAGAAAGGTAGGGAG
chr13:110917507:A:T	chr13:110917524:A:C	17	var1	right	AA	CAGCCCACCTCGGCTCTGCAAGATGCTGGGCTGTGGGCGCCGTCCCACCATCATCGATCGGCCTTGACTGCTAGAGACCTTCTCGCTGCCTTCTCCATTCTCCCTTAGGCTCCAAATGTTTCAAGTGATCTGGGAATGAGTGGAGTGTGTCCTCACTTCCTTTCAGCCAGATGAAAGAAAGGATAAAGAAAGGTAGGGAG
chr13:110917507:A:T	chr13:110917524:A:C	17	var2	left	RR	GTTTCAAGTGATCTGGGAATGAGTGGAGTGTGACCTCACTTCCTTTCAGACAGATGAAAGAAAGGATAAAGAAAGGTAGGGAGGTAGAAAATCACAGAAAGAGGAAAGAGGAAAGCGCCGACTGCAATACGATTTTGGTTTATTTTCCATATGCAGATTTCCTAATTCTACGAAGGCAATTTGAGTACATCACAAAGCCA
chr13:110917507:A:T	chr13:110917524:A:C	17	var2	left	AR	GTTTCAAGTGATCTGGGAATGAGTGGAGTGTGTCCTCACTTCCTTTCAGACAGATGAAAGAAAGGATAAAGAAAGGTAGGGAGGTAGAAAATCACAGAAAGAGGAAAGAGGAAAGCGCCGACTGCAATACGATTTTGGTTTATTTTCCATATGCAGATTTCCTAATTCTACGAAGGCAATTTGAGTACATCACAAAGCCA
chr13:110917507:A:T	chr13:110917524:A:C	17	var2	left	RA	GTTTCAAGTGATCTGGGAATGAGTGGAGTGTGACCTCACTTCCTTTCAGCCAGATGAAAGAAAGGATAAAGAAAGGTAGGGAGGTAGAAAATCACAGAAAGAGGAAAGAGGAAAGCGCCGACTGCAATACGATTTTGGTTTATTTTCCATATGCAGATTTCCTAATTCTACGAAGGCAATTTGAGTACATCACAAAGCCA
chr13:110917507:A:T	chr13:110917524:A:C	17	var2	left	AA	GTTTCAAGTGATCTGGGAATGAGTGGAGTGTGTCCTCACTTCCTTTCAGCCAGATGAAAGAAAGGATAAAGAAAGGTAGGGAGGTAGAAAATCACAGAAAGAGGAAAGAGGAAAGCGCCGACTGCAATACGATTTTGGTTTATTTTCCATATGCAGATTTCCTAATTCTACGAAGGCAATTTGAGTACATCACAAAGCCA
chr13:29068150:C:G	chr13:29068175:A:C	25	var1	left	RR	ACGGTATTTGGGCCCTGGGCTGCCCTTGTGGGTCAGGGTCACTGATGTCCGCGACACGGACTGGACCGCGCACCACGCCTGCTCCCGGCAGAGGCCCCACCCGGGTGGCTGAGCGCAGCGCACTGGGGCCCCGCGGTCCGAGAGCGGCGGGGAGGAGCGGGCGCTCGCCGAGCGTTCCCCGGGACAGTCCGGCTTGGGGA
chr13:29068150:C:G	chr13:29068175:A:C	25	var1	left	AR	ACGGTATTTGGGCCCTGGGCTGCCCTTGTGGGTCAGGGTCACTGATGTCGGCGACACGGACTGGACCGCGCACCACGCCTGCTCCCGGCAGAGGCCCCACCCGGGTGGCTGAGCGCAGCGCACTGGGGCCCCGCGGTCCGAGAGCGGCGGGGAGGAGCGGGCGCTCGCCGAGCGTTCCCCGGGACAGTCCGGCTTGGGGA
chr13:29068150:C:G	chr13:29068175:A:C	25	var1	left	RA	ACGGTATTTGGGCCCTGGGCTGCCCTTGTGGGTCAGGGTCACTGATGTCCGCGACACGGACTGGACCGCGCACCCCGCCTGCTCCCGGCAGAGGCCCCACCCGGGTGGCTGAGCGCAGCGCACTGGGGCCCCGCGGTCCGAGAGCGGCGGGGAGGAGCGGGCGCTCGCCGAGCGTTCCCCGGGACAGTCCGGCTTGGGGA
chr13:29068150:C:G	chr13:29068175:A:C	25	var1	left	AA	ACGGTATTTGGGCCCTGGGCTGCCCTTGTGGGTCAGGGTCACTGATGTCGGCGACACGGACTGGACCGCGCACCCCGCCTGCTCCCGGCAGAGGCCCCACCCGGGTGGCTGAGCGCAGCGCACTGGGGCCCCGCGGTCCGAGAGCGGCGGGGAGGAGCGGGCGCTCGCCGAGCGTTCCCCGGGACAGTCCGGCTTGGGGA
chr13:29068150:C:G	chr13:29068175:A:C	25	var2	right	RR	CACATCGTTTGGTCAAAATCGCCCGCCCTCTCTTCGCTCGGATTTTAAAGGCTAGGCTTGTAAGTCAGTAAGTTAACGGTATTTGGGCCCTGGGCTGCCCTTGTGGGTCAGGGTCACTGATGTCCGCGACACGGACTGGACCGCGCACCACGCCTGCTCCCGGCAGAGGCCCCACCCGGGTGGCTGAGCGCAGCGCACTG
chr13:29068150:C:G	chr13:29068175:A:C	25	var2	right	AR	CACATCGTTTGGTCAAAATCGCCCGCCCTCTCTTCGCTCGGATTTTAAAGGCTAGGCTTGTAAGTCAGTAAGTTAACGGTATTTGGGCCCTGGGCTGCCCTTGTGGGTCAGGGTCACTGATGTCGGCGACACGGACTGGACCGCGCACCACGCCTGCTCCCGGCAGAGGCCCCACCCGGGTGGCTGAGCGCAGCGCACTG
chr13:29068150:C:G	chr13:29068175:A:C	25	var2	right	RA	CACATCGTTTGGTCAAAATCGCCCGCCCTCTCTTCGCTCGGATTTTAAAGGCTAGGCTTGTAAGTCAGTAAGTTAACGGTATTTGGGCCCTGGGCTGCCCTTGTGGGTCAGGGTCACTGATGTCCGCGACACGGACTGGACCGCGCACCCCGCCTGCTCCCGGCAGAGGCCCCACCCGGGTGGCTGAGCGCAGCGCACTG
chr13:29068150:C:G	chr13:29068175:A:C	25	var2	right	AA	CACATCGTTTGGTCAAAATCGCCCGCCCTCTCTTCGCTCGGATTTTAAAGGCTAGGCTTGTAAGTCAGTAAGTTAACGGTATTTGGGCCCTGGGCTGCCCTTGTGGGTCAGGGTCACTGATGTCGGCGACACGGACTGGACCGCGCACCCCGCCTGCTCCCGGCAGAGGCCCCACCCGGGTGGCTGAGCGCAGCGCACTG
chr13:29068150:C:G	chr13:29068175:A:C	25	var1	middle	RR	CCCTCTCTTCGCTCGGATTTTAAAGGCTAGGCTTGTAAGTCAGTAAGTTAACGGTATTTGGGCCCTGGGCTGCCCTTGTGGGTCAGGGTCACTGATGTCCGCGACACGGACTGGACCGCGCACCACGCCTGCTCCCGGCAGAGGCCCCACCCGGGTGGCTGAGCGCAGCGCACTGGGGCCCCGCGGTCCGAGAGCGGCGG
chr13:29068150:C:G	chr13:29068175:A:C	25	var1	middle	AR	CCCTCTCTTCGCTCGGATTTTAAAGGCTAGGCTTGTAAGTCAGTAAGTTAACGGTATTTGGGCCCTGGGCTGCCCTTGTGGGTCAGGGTCACTGATGTCGGCGACACGGACTGGACCGCGCACCACGCCTGCTCCCGGCAGAGGCCCCACCCGGGTGGCTGAGCGCAGCGCACTGGGGCCCCGCGGTCCGAGAGCGGCGG
chr13:29068150:C:G	chr13:29068175:A:C	25	var1	middle	RA	CCCTCTCTTCGCTCGGATTTTAAAGGCTAGGCTTGTAAGTCAGTAAGTTAACGGTATTTGGGCCCTGGGCTGCCCTTGTGGGTCAGGGTCACTGATGTCCGCGACACGGACTGGACCGCGCACCCCGCCTGCTCCCGGCAGAGGCCCCACCCGGGTGGCTGAGCGCAGCGCACTGGGGCCCCGCGGTCCGAGAGCGGCGG
chr13:29068150:C:G	chr13:29068175:A:C	25	var1	middle	AA	CCCTCTCTTCGCTCGGATTTTAAAGGCTAGGCTTGTAAGTCAGTAAGTTAACGGTATTTGGGCCCTGGGCTGCCCTTGTGGGTCAGGGTCACTGATGTCGGCGACACGGACTGGACCGCGCACCCCGCCTGCTCCCGGCAGAGGCCCCACCCGGGTGGCTGAGCGCAGCGCACTGGGGCCCCGCGGTCCGAGAGCGGCGG
chr13:29068150:C:G	chr13:29068175:A:C	25	var2	middle	RR	GCTAGGCTTGTAAGTCAGTAAGTTAACGGTATTTGGGCCCTGGGCTGCCCTTGTGGGTCAGGGTCACTGATGTCCGCGACACGGACTGGACCGCGCACCACGCCTGCTCCCGGCAGAGGCCCCACCCGGGTGGCTGAGCGCAGCGCACTGGGGCCCCGCGGTCCGAGAGCGGCGGGGAGGAGCGGGCGCTCGCCGAGCGT
chr13:29068150:C:G	chr13:29068175:A:C	25	var2	middle	AR	GCTAGGCTTGTAAGTCAGTAAGTTAACGGTATTTGGGCCCTGGGCTGCCCTTGTGGGTCAGGGTCACTGATGTCGGCGACACGGACTGGACCGCGCACCACGCCTGCTCCCGGCAGAGGCCCCACCCGGGTGGCTGAGCGCAGCGCACTGGGGCCCCGCGGTCCGAGAGCGGCGGGGAGGAGCGGGCGCTCGCCGAGCGT
chr13:29068150:C:G	chr13:29068175:A:C	25	var2	middle	RA	GCTAGGCTTGTAAGTCAGTAAGTTAACGGTATTTGGGCCCTGGGCTGCCCTTGTGGGTCAGGGTCACTGATGTCCGCGACACGGACTGGACCGCGCACCCCGCCTGCTCCCGGCAGAGGCCCCACCCGGGTGGCTGAGCGCAGCGCACTGGGGCCCCGCGGTCCGAGAGCGGCGGGGAGGAGCGGGCGCTCGCCGAGCGT
chr13:29068150:C:G	chr13:29068175:A:C	25	var2	middle	AA	GCTAGGCTTGTAAGTCAGTAAGTTAACGGTATTTGGGCCCTGGGCTGCCCTTGTGGGTCAGGGTCACTGATGTCGGCGACACGGACTGGACCGCGCACCCCGCCTGCTCCCGGCAGAGGCCCCACCCGGGTGGCTGAGCGCAGCGCACTGGGGCCCCGCGGTCCGAGAGCGGCGGGGAGGAGCGGGCGCTCGCCGAGCGT
chr13:29068150:C:G	chr13:29068175:A:C	25	var1	right	RR	GGCGGACCTCATCGATTCCTCAAACCACATCGTTTGGTCAAAATCGCCCGCCCTCTCTTCGCTCGGATTTTAAAGGCTAGGCTTGTAAGTCAGTAAGTTAACGGTATTTGGGCCCTGGGCTGCCCTTGTGGGTCAGGGTCACTGATGTCCGCGACACGGACTGGACCGCGCACCACGCCTGCTCCCGGCAGAGGCCCCAC
chr13:29068150:C:G	chr13:29068175:A:C	25	var1	right	AR	GGCGGACCTCATCGATTCCTCAAACCACATCGTTTGGTCAAAATCGCCCGCCCTCTCTTCGCTCGGATTTTAAAGGCTAGGCTTGTAAGTCAGTAAGTTAACGGTATTTGGGCCCTGGGCTGCCCTTGTGGGTCAGGGTCACTGATGTCGGCGACACGGACTGGACCGCGCACCACGCCTGCTCCCGGCAGAGGCCCCAC
chr13:29068150:C:G	chr13:29068175:A:C	25	var1	right	RA	GGCGGACCTCATCGATTCCTCAAACCACATCGTTTGGTCAAAATCGCCCGCCCTCTCTTCGCTCGGATTTTAAAGGCTAGGCTTGTAAGTCAGTAAGTTAACGGTATTTGGGCCCTGGGCTGCCCTTGTGGGTCAGGGTCACTGATGTCCGCGACACGGACTGGACCGCGCACCCCGCCTGCTCCCGGCAGAGGCCCCAC
chr13:29068150:C:G	chr13:29068175:A:C	25	var1	right	AA	GGCGGACCTCATCGATTCCTCAAACCACATCGTTTGGTCAAAATCGCCCGCCCTCTCTTCGCTCGGATTTTAAAGGCTAGGCTTGTAAGTCAGTAAGTTAACGGTATTTGGGCCCTGGGCTGCCCTTGTGGGTCAGGGTCACTGATGTCGGCGACACGGACTGGACCGCGCACCCCGCCTGCTCCCGGCAGAGGCCCCAC
chr13:29068150:C:G	chr13:29068175:A:C	25	var2	left	RR	TTGTGGGTCAGGGTCACTGATGTCCGCGACACGGACTGGACCGCGCACCACGCCTGCTCCCGGCAGAGGCCCCACCCGGGTGGCTGAGCGCAGCGCACTGGGGCCCCGCGGTCCGAGAGCGGCGGGGAGGAGCGGGCGCTCGCCGAGCGTTCCCCGGGACAGTCCGGCTTGGGGACTCAAGCGGGTCATGGGATGCCGGC
chr13:29068150:C:G	chr13:29068175:A:C	25	var2	left	AR	TTGTGGGTCAGGGTCACTGATGTCGGCGACACGGACTGGACCGCGCACCACGCCTGCTCCCGGCAGAGGCCCCACCCGGGTGGCTGAGCGCAGCGCACTGGGGCCCCGCGGTCCGAGAGCGGCGGGGAGGAGCGGGCGCTCGCCGAGCGTTCCCCGGGACAGTCCGGCTTGGGGACTCAAGCGGGTCATGGGATGCCGGC
chr13:29068150:C:G	chr13:29068175:A:C	25	var2	left	RA	TTGTGGGTCAGGGTCACTGATGTCCGCGACACGGACTGGACCGCGCACCCCGCCTGCTCCCGGCAGAGGCCCCACCCGGGTGGCTGAGCGCAGCGCACTGGGGCCCCGCGGTCCGAGAGCGGCGGGGAGGAGCGGGCGCTCGCCGAGCGTTCCCCGGGACAGTCCGGCTTGGGGACTCAAGCGGGTCATGGGATGCCGGC
chr13:29068150:C:G	chr13:29068175:A:C	25	var2	left	AA	TTGTGGGTCAGGGTCACTGATGTCGGCGACACGGACTGGACCGCGCACCCCGCCTGCTCCCGGCAGAGGCCCCACCCGGGTGGCTGAGCGCAGCGCACTGGGGCCCCGCGGTCCGAGAGCGGCGGGGAGGAGCGGGCGCTCGCCGAGCGTTCCCCGGGACAGTCCGGCTTGGGGACTCAAGCGGGTCATGGGATGCCGGC
chr14:35885747:G:A	chr14:35885785:C:T	38	var1	left	RR	AGTTCAAGCTCAAATGTCTGTCCCTGACTGCCTGTAGCTATGTTTTGTCGCAGGCCTGATTAAGATAAAGGGAATGTGAAATATTGACACAACAGGGTTAATATGGGGGAGAAAAAAAACTCTAAAGAAGCAAAGCACTGTAGGTAGGGAAAGCAAAACCCATTAATCTGTCAAGCATTTATGAAGCTCTTTTTTTTTTT
chr14:35885747:G:A	chr14:35885785:C:T	38	var1	left	AR	AGTTCAAGCTCAAATGTCTGTCCCTGACTGCCTGTAGCTATGTTTTGTCACAGGCCTGATTAAGATAAAGGGAATGTGAAATATTGACACAACAGGGTTAATATGGGGGAGAAAAAAAACTCTAAAGAAGCAAAGCACTGTAGGTAGGGAAAGCAAAACCCATTAATCTGTCAAGCATTTATGAAGCTCTTTTTTTTTTT
chr14:35885747:G:A	chr14:35885785:C:T	38	var1	left	RA	AGTTCAAGCTCAAATGTCTGTCCCTGACTGCCTGTAGCTATGTTTTGTCGCAGGCCTGATTAAGATAAAGGGAATGTGAAATATTGATACAACAGGGTTAATATGGGGGAGAAAAAAAACTCTAAAGAAGCAAAGCACTGTAGGTAGGGAAAGCAAAACCCATTAATCTGTCAAGCATTTATGAAGCTCTTTTTTTTTTT
chr14:35885747:G:A	chr14:35885785:C:T	38	var1	left	AA	AGTTCAAGCTCAAATGTCTGTCCCTGACTGCCTGTAGCTATGTTTTGTCACAGGCCTGATTAAGATAAAGGGAATGTGAAATATTGATACAACAGGGTTAATATGGGGGAGAAAAAAAACTCTAAAGAAGCAAAGCACTGTAGGTAGGGAAAGCAAAACCCATTAATCTGTCAAGCATTTATGAAGCTCTTTTTTTTTTT
chr14:35885747:G:A	chr14:35885785:C:T	38	var2	right	RR	CACCCCTTCCCGCCCCCAGACTTCTGATCAGAGGCTTTCCCTCTGGGTAAATTCACTTTCTTAGTTCAAGCTCAAATGTCTGTCCCTGACTGCCTGTAGCTATGTTTTGTCGCAGGCCTGATTAAGATAAAGGGAATGTGAAATATTGACACAACAGGGTTAATATGGGGGAGAAAAAAAACTCTAAAGAAGCAAAGCAC
chr14:35885747:G:A	chr14:35885785:C:T	38	var2	right	AR	CACCCCTTCCCGCCCCCAGACTTCTGATCAGAGGCTTTCCCTCTGGGTAAATTCACTTTCTTAGTTCAAGCTCAAATGTCTGTCCCTGACTGCCTGTAGCTATGTTTTGTCACAGGCCTGATTAAGATAAAGGGAATGTGAAATATTGACACAACAGGGTTAATATGGGGGAGAAAAAAAACTCTAAAGAAGCAAAGCAC
chr14:35885747:G:A	chr14:35885785:C:T	38	var2	right	RA	CACCCCTTCCCGCCCCCAGACTTCTGATCAGAGGCTTTCCCTCTGGGTAAATTCACTTTCTTAGTTCAAGCTCAAATGTCTGTCCCTGACTGCCTGTAGCTATGTTTTGTCGCAGGCCTGATTAAGATAAAGGGAATGTGAAATATTGATACAACAGGGTTAATATGGGGGAGAAAAAAAACTCTAAAGAAGCAAAGCAC
chr14:35885747:G:A	chr14:35885785:C:T	38	var2	right	AA	CACCCCTTCCCGCCCCCAGACTTCTGATCAGAGGCTTTCCCTCTGGGTAAATTCACTTTCTTAGTTCAAGCTCAAATGTCTGTCCCTGACTGCCTGTAGCTATGTTTTGTCACAGGCCTGATTAAGATAAAGGGAATGTGAAATATTGATACAACAGGGTTAATATGGGGGAGAAAAAAAACTCTAAAGAAGCAAAGCAC
chr14:35885747:G:A	chr14:35885785:C:T	38	var1	middle	RR	CCCCCAGACTTCTGATCAGAGGCTTTCCCTCTGGGTAAATTCACTTTCTTAGTTCAAGCTCAAATGTCTGTCCCTGACTGCCTGTAGCTATGTTTTGTCGCAGGCCTGATTAAGATAAAGGGAATGTGAAATATTGACACAACAGGGTTAATATGGGGGAGAAAAAAAACTCTAAAGAAGCAAAGCACTGTAGGTAGGGA
chr14:35885747:G:A	chr14:35885785:C:T	38	var1	middle	AR	CCCCCAGACTTCTGATCAGAGGCTTTCCCTCTGGGTAAATTCACTTTCTTAGTTCAAGCTCAAATGTCTGTCCCTGACTGCCTGTAGCTATGTTTTGTCACAGGCCTGATTAAGATAAAGGGAATGTGAAATATTGACACAACAGGGTTAATATGGGGGAGAAAAAAAACTCTAAAGAAGCAAAGCACTGTAGGTAGGGA
chr14:35885747:G:A	chr14:35885785:C:T	38	var1	middle	RA	CCCCCAGACTTCTGATCAGAGGCTTTCCCTCTGGGTAAATTCACTTTCTTAGTTCAAGCTCAAATGTCTGTCCCTGACTGCCTGTAGCTATGTTTTGTCGCAGGCCTGATTAAGATAAAGGGAATGTGAAATATTGATACAACAGGGTTAATATGGGGGAGAAAAAAAACTCTAAAGAAGCAAAGCACTGTAGGTAGGGA
chr14:35885747:G:A	chr14:35885785:C:T	38	var1	middle	AA	CCCCCAGACTTCTGATCAGAGGCTTTCCCTCTGGGTAAATTCACTTTCTTAGTTCAAGCTCAAATGTCTGTCCCTGACTGCCTGTAGCTATGTTTTGTCACAGGCCTGATTAAGATAAAGGGAATGTGAAATATTGATACAACAGGGTTAATATGGGGGAGAAAAAAAACTCTAAAGAAGCAAAGCACTGTAGGTAGGGA
chr14:35885747:G:A	chr14:35885785:C:T	38	var2	middle	RR	ATTCACTTTCTTAGTTCAAGCTCAAATGTCTGTCCCTGACTGCCTGTAGCTATGTTTTGTCGCAGGCCTGATTAAGATAAAGGGAATGTGAAATATTGACACAACAGGGTTAATATGGGGGAGAAAAAAAACTCTAAAGAAGCAAAGCACTGTAGGTAGGGAAAGCAAAACCCATTAATCTGTCAAGCATTTATGAAGCT
chr14:35885747:G:A	chr14:35885785:C:T	38	var2	middle	AR	ATTCACTTTCTTAGTTCAAGCTCAAATGTCTGTCCCTGACTGCCTGTAGCTATGTTTTGTCACAGGCCTGATTAAGATAAAGGGAATGTGAAATATTGACACAACAGGGTTAATATGGGGGAGAAAAAAAACTCTAAAGAAGCAAAGCACTGTAGGTAGGGAAAGCAAAACCCATTAATCTGTCAAGCATTTATGAAGCT
chr14:35885747:G:A	chr14:35885785:C:T	38	var2	middle	RA	ATTCACTTTCTTAGTTCAAGCTCAAATGTCTGTCCCTGACTGCCTGTAGCTATGTTTTGTCGCAGGCCTGATTAAGATAAAGGGAATGTGAAATATTGATACAACAGGGTTAATATGGGGGAGAAAAAAAACTCTAAAGAAGCAAAGCACTGTAGGTAGGGAAAGCAAAACCCATTAATCTGTCAAGCATTTATGAAGCT
chr14:35885747:G:A	chr14:35885785:C:T	38	var2	middle	AA	ATTCACTTTCTTAGTTCAAGCTCAAATGTCTGTCCCTGACTGCCTGTAGCTATGTTTTGTCACAGGCCTGATTAAGATAAAGGGAATGTGAAATATTGATACAACAGGGTTAATATGGGGGAGAAAAAAAACTCTAAAGAAGCAAAGCACTGTAGGTAGGGAAAGCAAAACCCATTAATCTGTCAAGCATTTATGAAGCT
chr14:35885747:G:A	chr14:35885785:C:T	38	var1	right	RR	GTGCTTTCAAAATGTCAGGGCTCTCACAGACAGGCTGTCACCCCTTCCCGCCCCCAGACTTCTGATCAGAGGCTTTCCCTCTGGGTAAATTCACTTTCTTAGTTCAAGCTCAAATGTCTGTCCCTGACTGCCTGTAGCTATGTTTTGTCGCAGGCCTGATTAAGATAAAGGGAATGTGAAATATTGACACAACAGGGTTA
chr14:35885747:G:A	chr14:35885785:C:T	38	var1	right	AR	GTGCTTTCAAAATGTCAGGGCTCTCACAGACAGGCTGTCACCCCTTCCCGCCCCCAGACTTCTGATCAGAGGCTTTCCCTCTGGGTAAATTCACTTTCTTAGTTCAAGCTCAAATGTCTGTCCCTGACTGCCTGTAGCTATGTTTTGTCACAGGCCTGATTAAGATAAAGGGAATGTGAAATATTGACACAACAGGGTTA
chr14:35885747:G:A	chr14:35885785:C:T	38	var1	right	RA	GTGCTTTCAAAATGTCAGGGCTCTCACAGACAGGCTGTCACCCCTTCCCGCCCCCAGACTTCTGATCAGAGGCTTTCCCTCTGGGTAAATTCACTTTCTTAGTTCAAGCTCAAATGTCTGTCCCTGACTGCCTGTAGCTATGTTTTGTCGCAGGCCTGATTAAGATAAAGGGAATGTGAAATATTGATACAACAGGGTTA
chr14:35885747:G:A	chr14:35885785:C:T	38	var1	right	AA	GTGCTTTCAAAATGTCAGGGCTCTCACAGACAGGCTGTCACCCCTTCCCGCCCCCAGACTTCTGATCAGAGGCTTTCCCTCTGGGTAAATTCACTTTCTTAGTTCAAGCTCAAATGTCTGTCCCTGACTGCCTGTAGCTATGTTTTGTCACAGGCCTGATTAAGATAAAGGGAATGTGAAATATTGATACAACAGGGTTA
chr14:35885747:G:A	chr14:35885785:C:T	38	var2	left	RR	TATGTTTTGTCGCAGGCCTGATTAAGATAAAGGGAATGTGAAATATTGACACAACAGGGTTAATATGGGGGAGAAAAAAAACTCTAAAGAAGCAAAGCACTGTAGGTAGGGAAAGCAAAACCCATTAATCTGTCAAGCATTTATGAAGCTCTTTTTTTTTTTTTTTTGGTGCCTGGCACTATGCTGTGATATGGAGCATA
chr14:35885747:G:A	chr14:35885785:C:T	38	var2	left	AR	TATGTTTTGTCACAGGCCTGATTAAGATAAAGGGAATGTGAAATATTGACACAACAGGGTTAATATGGGGGAGAAAAAAAACTCTAAAGAAGCAAAGCACTGTAGGTAGGGAAAGCAAAACCCATTAATCTGTCAAGCATTTATGAAGCTCTTTTTTTTTTTTTTTTGGTGCCTGGCACTATGCTGTGATATGGAGCATA
chr14:35885747:G:A	chr14:35885785:C:T	38	var2	left	RA	TATGTTTTGTCGCAGGCCTGATTAAGATAAAGGGAATGTGAAATATTGATACAACAGGGTTAATATGGGGGAGAAAAAAAACTCTAAAGAAGCAAAGCACTGTAGGTAGGGAAAGCAAAACCCATTAATCTGTCAAGCATTTATGAAGCTCTTTTTTTTTTTTTTTTGGTGCCTGGCACTATGCTGTGATATGGAGCATA
chr14:35885747:G:A	chr14:35885785:C:T	38	var2	left	AA	TATGTTTTGTCACAGGCCTGATTAAGATAAAGGGAATGTGAAATATTGATACAACAGGGTTAATATGGGGGAGAAAAAAAACTCTAAAGAAGCAAAGCACTGTAGGTAGGGAAAGCAAAACCCATTAATCTGTCAAGCATTTATGAAGCTCTTTTTTTTTTTTTTTTGGTGCCTGGCACTATGCTGTGATATGGAGCATA
chr18:42829025:G:A	chr18:42829030:C:T	5	var1	left	RR	TTAGTGCCTTTTCAAGGAAATAGAAGAAAGGAGCCAGCGTCCTTTGGGGGTTACCTCTAAGATAGCAAGCACAGCACAGGACTACATATACACATGTGTCTGTTCATGTGTGTAAGCAGCTTCACTTGGGAGCAACCGATAACTCCATTTATAAGCGTGTTTGCCTCAGTATCAATAGAGAAGGAAATATATTTTATATA
chr18:42829025:G:A	chr18:42829030:C:T	5	var1	left	AR	TTAGTGCCTTTTCAAGGAAATAGAAGAAAGGAGCCAGCGTCCTTTGGGGATTACCTCTAAGATAGCAAGCACAGCACAGGACTACATATACACATGTGTCTGTTCATGTGTGTAAGCAGCTTCACTTGGGAGCAACCGATAACTCCATTTATAAGCGTGTTTGCCTCAGTATCAATAGAGAAGGAAATATATTTTATATA
chr18:42829025:G:A	chr18:42829030:C:T	5	var1	left	RA	TTAGTGCCTTTTCAAGGAAATAGAAGAAAGGAGCCAGCGTCCTTTGGGGGTTACTTCTAAGATAGCAAGCACAGCACAGGACTACATATACACATGTGTCTGTTCATGTGTGTAAGCAGCTTCACTTGGGAGCAACCGATAACTCCATTTATAAGCGTGTTTGCCTCAGTATCAATAGAGAAGGAAATATATTTTATATA
chr18:42829025:G:A	chr18:42829030:C:T	5	var1	left	AA	TTAGTGCCTTTTCAAGGAAATAGAAGAAAGGAGCCAGCGTCCTTTGGGGATTACTTCTAAGATAGCAAGCACAGCACAGGACTACATATACACATGTGTCTGTTCATGTGTGTAAGCAGCTTCACTTGGGAGCAACCGATAACTCCATTTATAAGCGTGTTTGCCTCAGTATCAATAGAGAAGGAAATATATTTTATATA
chr18:42829025:G:A	chr18:42829030:C:T	5	var2	right	RR	ATGAGAGAAGAAATTTTTAAATGATTTATGAACCTGAGTGAAATGATATTTTCATTGCTGTCCACGTTCCATAATTTTTCTCTTTTAAATTCCCTTTAGTGCCTTTTCAAGGAAATAGAAGAAAGGAGCCAGCGTCCTTTGGGGGTTACCTCTAAGATAGCAAGCACAGCACAGGACTACATATACACATGTGTCTGTTC
chr18:42829025:G:A	chr18:42829030:C:T	5	var2	right	AR	ATGAGAGAAGAAATTTTTAAATGATTTATGAACCTGAGTGAAATGATATTTTCATTGCTGTCCACGTTCCATAATTTTTCTCTTTTAAATTCCCTTTAGTGCCTTTTCAAGGAAATAGAAGAAAGGAGCCAGCGTCCTTTGGGGATTACCTCTAAGATAGCAAGCACAGCACAGGACTACATATACACATGTGTCTGTTC
chr18:42829025:G:A	chr18:42829030:C:T	5	var2	right	RA	ATGAGAGAAGAAATTTTTAAATGATTTATGAACCTGAGTGAAATGATATTTTCATTGCTGTCCACGTTCCATAATTTTTCTCTTTTAAATTCCCTTTAGTGCCTTTTCAAGGAAATAGAAGAAAGGAGCCAGCGTCCTTTGGGGGTTACTTCTAAGATAGCAAGCACAGCACAGGACTACATATACACATGTGTCTGTTC
chr18:42829025:G:A	chr18:42829030:C:T	5	var2	right	AA	ATGAGAGAAGAAATTTTTAAATGATTTATGAACCTGAGTGAAATGATATTTTCATTGCTGTCCACGTTCCATAATTTTTCTCTTTTAAATTCCCTTTAGTGCCTTTTCAAGGAAATAGAAGAAAGGAGCCAGCGTCCTTTGGGGATTACTTCTAAGATAGCAAGCACAGCACAGGACTACATATACACATGTGTCTGTTC
chr18:42829025:G:A	chr18:42829030:C:T	5	var1	middle	RR	ATATTTTCATTGCTGTCCACGTTCCATAATTTTTCTCTTTTAAATTCCCTTTAGTGCCTTTTCAAGGAAATAGAAGAAAGGAGCCAGCGTCCTTTGGGGGTTACCTCTAAGATAGCAAGCACAGCACAGGACTACATATACACATGTGTCTGTTCATGTGTGTAAGCAGCTTCACTTGGGAGCAACCGATAACTCCATTT
chr18:42829025:G:A	chr18:42829030:C:T	5	var1	middle	AR	ATATTTTCATTGCTGTCCACGTTCCATAATTTTTCTCTTTTAAATTCCCTTTAGTGCCTTTTCAAGGAAATAGAAGAAAGGAGCCAGCGTCCTTTGGGGATTACCTCTAAGATAGCAAGCACAGCACAGGACTACATATACACATGTGTCTGTTCATGTGTGTAAGCAGCTTCACTTGGGAGCAACCGATAACTCCATTT
chr18:42829025:G:A	chr18:42829030:C:T	5	var1	middle	RA	ATATTTTCATTGCTGTCCACGTTCCATAATTTTTCTCTTTTAAATTCCCTTTAGTGCCTTTTCAAGGAAATAGAAGAAAGGAGCCAGCGTCCTTTGGGGGTTACTTCTAAGATAGCAAGCACAGCACAGGACTACATATACACATGTGTCTGTTCATGTGTGTAAGCAGCTTCACTTGGGAGCAACCGATAACTCCATTT
chr18:42829025:G:A	chr18:42829030:C:T	5	var1	middle	AA	ATATTTTCATTGCTGTCCACGTTCCATAATTTTTCTCTTTTAAATTCCCTTTAGTGCCTTTTCAAGGAAATAGAAGAAAGGAGCCAGCGTCCTTTGGGGATTACTTCTAAGATAGCAAGCACAGCACAGGACTACATATACACATGTGTCTGTTCATGTGTGTAAGCAGCTTCACTTGGGAGCAACCGATAACTCCATTT
chr18:42829025:G:A	chr18:42829030:C:T	5	var2	middle	RR	TTCATTGCTGTCCACGTTCCATAATTTTTCTCTTTTAAATTCCCTTTAGTGCCTTTTCAAGGAAATAGAAGAAAGGAGCCAGCGTCCTTTGGGGGTTACCTCTAAGATAGCAAGCACAGCACAGGACTACATATACACATGTGTCTGTTCATGTGTGTAAGCAGCTTCACTTGGGAGCAACCGATAACTCCATTTATAAG
chr18:42829025:G:A	chr18:42829030:C:T	5	var2	middle	AR	TTCATTGCTGTCCACGTTCCATAATTTTTCTCTTTTAAATTCCCTTTAGTGCCTTTTCAAGGAAATAGAAGAAAGGAGCCAGCGTCCTTTGGGGATTACCTCTAAGATAGCAAGCACAGCACAGGACTACATATACACATGTGTCTGTTCATGTGTGTAAGCAGCTTCACTTGGGAGCAACCGATAACTCCATTTATAAG
chr18:42829025:G:A	chr18:42829030:C:T	5	var2	middle	RA	TTCATTGCTGTCCACGTTCCATAATTTTTCTCTTTTAAATTCCCTTTAGTGCCTTTTCAAGGAAATAGAAGAAAGGAGCCAGCGTCCTTTGGGGGTTACTTCTAAGATAGCAAGCACAGCACAGGACTACATATACACATGTGTCTGTTCATGTGTGTAAGCAGCTTCACTTGGGAGCAACCGATAACTCCATTTATAAG
chr18:42829025:G:A	chr18:42829030:C:T	5	var2	middle	AA	TTCATTGCTGTCCACGTTCCATAATTTTTCTCTTTTAAATTCCCTTTAGTGCCTTTTCAAGGAAATAGAAGAAAGGAGCCAGCGTCCTTTGGGGATTACTTCTAAGATAGCAAGCACAGCACAGGACTACATATACACATGTGTCTGTTCATGTGTGTAAGCAGCTTCACTTGGGAGCAACCGATAACTCCATTTATAAG
chr18:42829025:G:A	chr18:42829030:C:T	5	var1	right	RR	GGGAAATGAGAGAAGAAATTTTTAAATGATTTATGAACCTGAGTGAAATGATATTTTCATTGCTGTCCACGTTCCATAATTTTTCTCTTTTAAATTCCCTTTAGTGCCTTTTCAAGGAAATAGAAGAAAGGAGCCAGCGTCCTTTGGGGGTTACCTCTAAGATAGCAAGCACAGCACAGGACTACATATACACATGTGTC
chr18:42829025:G:A	chr18:42829030:C:T	5	var1	right	AR	GGGAAATGAGAGAAGAAATTTTTAAATGATTTATGAACCTGAGTGAAATGATATTTTCATTGCTGTCCACGTTCCATAATTTTTCTCTTTTAAATTCCCTTTAGTGCCTTTTCAAGGAAATAGAAGAAAGGAGCCAGCGTCCTTTGGGGATTACCTCTAAGATAGCAAGCACAGCACAGGACTACATATACACATGTGTC
chr18:42829025:G:A	chr18:42829030:C:T	5	var1	right	RA	GGGAAATGAGAGAAGAAATTTTTAAATGATTTATGAACCTGAGTGAAATGATATTTTCATTGCTGTCCACGTTCCATAATTTTTCTCTTTTAAATTCCCTTTAGTGCCTTTTCAAGGAAATAGAAGAAAGGAGCCAGCGTCCTTTGGGGGTTACTTCTAAGATAGCAAGCACAGCACAGGACTACATATACACATGTGTC
chr18:42829025:G:A	chr18:42829030:C:T	5	var1	right	AA	GGGAAATGAGAGAAGAAATTTTTAAATGATTTATGAACCTGAGTGAAATGATATTTTCATTGCTGTCCACGTTCCATAATTTTTCTCTTTTAAATTCCCTTTAGTGCCTTTTCAAGGAAATAGAAGAAAGGAGCCAGCGTCCTTTGGGGATTACTTCTAAGATAGCAAGCACAGCACAGGACTACATATACACATGTGTC
chr18:42829025:G:A	chr18:42829030:C:T	5	var2	left	RR	GCCTTTTCAAGGAAATAGAAGAAAGGAGCCAGCGTCCTTTGGGGGTTACCTCTAAGATAGCAAGCACAGCACAGGACTACATATACACATGTGTCTGTTCATGTGTGTAAGCAGCTTCACTTGGGAGCAACCGATAACTCCATTTATAAGCGTGTTTGCCTCAGTATCAATAGAGAAGGAAATATATTTTATATAAGTAC
chr18:42829025:G:A	chr18:42829030:C:T	5	var2	left	AR	GCCTTTTCAAGGAAATAGAAGAAAGGAGCCAGCGTCCTTTGGGGATTACCTCTAAGATAGCAAGCACAGCACAGGACTACATATACACATGTGTCTGTTCATGTGTGTAAGCAGCTTCACTTGGGAGCAACCGATAACTCCATTTATAAGCGTGTTTGCCTCAGTATCAATAGAGAAGGAAATATATTTTATATAAGTAC
chr18:42829025:G:A	chr18:42829030:C:T	5	var2	left	RA	GCCTTTTCAAGGAAATAGAAGAAAGGAGCCAGCGTCCTTTGGGGGTTACTTCTAAGATAGCAAGCACAGCACAGGACTACATATACACATGTGTCTGTTCATGTGTGTAAGCAGCTTCACTTGGGAGCAACCGATAACTCCATTTATAAGCGTGTTTGCCTCAGTATCAATAGAGAAGGAAATATATTTTATATAAGTAC
chr18:42829025:G:A	chr18:42829030:C:T	5	var2	left	AA	GCCTTTTCAAGGAAATAGAAGAAAGGAGCCAGCGTCCTTTGGGGATTACTTCTAAGATAGCAAGCACAGCACAGGACTACATATACACATGTGTCTGTTCATGTGTGTAAGCAGCTTCACTTGGGAGCAACCGATAACTCCATTTATAAGCGTGTTTGCCTCAGTATCAATAGAGAAGGAAATATATTTTATATAAGTAC
chr18:7598656:C:A	chr18:7598780:CTT:C	124	var1	left	RR	AGCTTTGCTGTATTAATAGTATTGTTGATGTCAGCACTTTCTTGGAAGACATGTTTTTTGCTTATTCAACTTTTGCCTCATGTTAGATTTTTTTTTCTGCTAAACATTGCTGTTATCTTAGTGTTTGTTTTTTGTTGACTGGCTGTTTGGCCTGAGAATTTAGTTCTGAATTCCTTTTTTTTTTTTTTTTTTAAGGCAAC
chr18:7598656:C:A	chr18:7598780:CTT:C	124	var1	left	AR	AGCTTTGCTGTATTAATAGTATTGTTGATGTCAGCACTTTCTTGGAAGAAATGTTTTTTGCTTATTCAACTTTTGCCTCATGTTAGATTTTTTTTTCTGCTAAACATTGCTGTTATCTTAGTGTTTGTTTTTTGTTGACTGGCTGTTTGGCCTGAGAATTTAGTTCTGAATTCCTTTTTTTTTTTTTTTTTTAAGGCAAC
chr18:7598656:C:A	chr18:7598780:CTT:C	124	var1	left	RA	AGCTTTGCTGTATTAATAGTATTGTTGATGTCAGCACTTTCTTGGAAGACATGTTTTTTGCTTATTCAACTTTTGCCTCATGTTAGATTTTTTTTTCTGCTAAACATTGCTGTTATCTTAGTGTTTGTTTTTTGTTGACTGGCTGTTTGGCCTGAGAATTTAGTTCTGAATTCCTTTTTTTTTTTTTTTTAAGGCAAC
chr18:7598656:C:A	chr18:7598780:CTT:C	124	var1	left	AA	AGCTTTGCTGTATTAATAGTATTGTTGATGTCAGCACTTTCTTGGAAGAAATGTTTTTTGCTTATTCAACTTTTGCCTCATGTTAGATTTTTTTTTCTGCTAAACATTGCTGTTATCTTAGTGTTTGTTTTTTGTTGACTGGCTGTTTGGCCTGAGAATTTAGTTCTGAATTCCTTTTTTTTTTTTTTTTAAGGCAAC
chr18:7598656:C:A	chr18:7598780:CTT:C	124	var2	right	RR	GATGTCAGCACTTTCTTGGAAGACATGTTTTTTGCTTATTCAACTTTTGCCTCATGTTAGATTTTTTTTTCTGCTAAACATTGCTGTTATCTTAGTGTTTGTTTTTTGTTGACTGGCTGTTTGGCCTGAGAATTTAGTTCTGAATTCCTTTTTTTTTTTTTTTTTTAAGGCAACAGAATAAACAAGCAACTGTGTGTCCC
chr18:7598656:C:A	chr18:7598780:CTT:C	124	var2	right	AR	GATGTCAGCACTTTCTTGGAAGAAATGTTTTTTGCTTATTCAACTTTTGCCTCATGTTAGATTTTTTTTTCTGCTAAACATTGCTGTTATCTTAGTGTTTGTTTTTTGTTGACTGGCTGTTTGGCCTGAGAATTTAGTTCTGAATTCCTTTTTTTTTTTTTTTTTTAAGGCAACAGAATAAACAAGCAACTGTGTGTCCC
chr18:7598656:C:A	chr18:7598780:CTT:C	124	var2	right	RA	GATGTCAGCACTTTCTTGGAAGACATGTTTTTTGCTTATTCAACTTTTGCCTCATGTTAGATTTTTTTTTCTGCTAAACATTGCTGTTATCTTAGTGTTTGTTTTTTGTTGACTGGCTGTTTGGCCTGAGAATTTAGTTCTGAATTCCTTTTTTTTTTTTTTTTAAGGCAACAGAATAAACAAGCAACTGTGTGTCCC
chr18:7598656:C:A	chr18:7598780:CTT:C	124	var2	right	AA	GATGTCAGCACTTTCTTGGAAGAAATGTTTTTTGCTTATTCAACTTTTGCCTCATGTTAGATTTTTTTTTCTGCTAAACATTGCTGTTATCTTAGTGTTTGTTTTTTGTTGACTGGCTGTTTGGCCTGAGAATTTAGTTCTGAATTCCTTTTTTTTTTTTTTTTAAGGCAACAGAATAAACAAGCAACTGTGTGTCCC
chr19:41104758:G:C	chr19:41104860:G:T	102	var1	left	RR	TCCCGGACCGGGATGTGCGGGAGGGCGGGGTTCTAGATTCCCAGACAGTGCGGGCTTAGAAATGCTCTTAGAAATCGAGTCTTTTGTTTTTGTTTTTGTTTTTTAATCACTTTTAAAAGGCTTTAAAATAACGTATTTTTTCAATAAAATCGTACGCCAAAATCTCTTCATAAGACAAAAGTACGGTTTCTGTGCCCTTC
chr19:41104758:G:C	chr19:41104860:G:T	102	var1	left	AR	TCCCGGACCGGGATGTGCGGGAGGGCGGGGTTCTAGATTCCCAGACAGTCCGGGCTTAGAAATGCTCTTAGAAATCGAGTCTTTTGTTTTTGTTTTTGTTTTTTAATCACTTTTAAAAGGCTTTAAAATAACGTATTTTTTCAATAAAATCGTACGCCAAAATCTCTTCATAAGACAAAAGTACGGTTTCTGTGCCCTTC
chr19:41104758:G:C	chr19:41104860:G:T	102	var1	left	RA	TCCCGGACCGGGATGTGCGGGAGGGCGGGGTTCTAGATTCCCAGACAGTGCGGGCTTAGAAATGCTCTTAGAAATCGAGTCTTTTGTTTTTGTTTTTGTTTTTTAATCACTTTTAAAAGGCTTTAAAATAACGTATTTTTTCAATAAAATCTTACGCCAAAATCTCTTCATAAGACAAAAGTACGGTTTCTGTGCCCTTC
chr19:41104758:G:C	chr19:41104860:G:T	102	var1	left	AA	TCCCGGACCGGGATGTGCGGGAGGGCGGGGTTCTAGATTCCCAGACAGTCCGGGCTTAGAAATGCTCTTAGAAATCGAGTCTTTTGTTTTTGTTTTTGTTTTTTAATCACTTTTAAAAGGCTTTAAAATAACGTATTTTTTCAATAAAATCTTACGCCAAAATCTCTTCATAAGACAAAAGTACGGTTTCTGTGCCCTTC
chr19:41104758:G:C	chr19:41104860:G:T	102	var2	right	RR	CCGGACCGGGATGTGCGGGAGGGCGGGGTTCTAGATTCCCAGACAGTGCGGGCTTAGAAATGCTCTTAGAAATCGAGTCTTTTGTTTTTGTTTTTGTTTTTTAATCACTTTTAAAAGGCTTTAAAATAACGTATTTTTTCAATAAAATCGTACGCCAAAATCTCTTCATAAGACAAAAGTACGGTTTCTGTGCCCTTCAG
chr19:41104758:G:C	chr19:41104860:G:T	102	var2	right	AR	CCGGACCGGGATGTGCGGGAGGGCGGGGTTCTAGATTCCCAGACAGTCCGGGCTTAGAAATGCTCTTAGAAATCGAGTCTTTTGTTTTTGTTTTTGTTTTTTAATCACTTTTAAAAGGCTTTAAAATAACGTATTTTTTCAATAAAATCGTACGCCAAAATCTCTTCATAAGACAAAAGTACGGTTTCTGTGCCCTTCAG
chr19:41104758:G:C	chr19:41104860:G:T	102	var2	right	RA	CCGGACCGGGATGTGCGGGAGGGCGGGGTTCTAGATTCCCAGACAGTGCGGGCTTAGAAATGCTCTTAGAAATCGAGTCTTTTGTTTTTGTTTTTGTTTTTTAATCACTTTTAAAAGGCTTTAAAATAACGTATTTTTTCAATAAAATCTTACGCCAAAATCTCTTCATAAGACAAAAGTACGGTTTCTGTGCCCTTCAG
chr19:41104758:G:C	chr19:41104860:G:T	102	var2	right	AA	CCGGACCGGGATGTGCGGGAGGGCGGGGTTCTAGATTCCCAGACAGTCCGGGCTTAGAAATGCTCTTAGAAATCGAGTCTTTTGTTTTTGTTTTTGTTTTTTAATCACTTTTAAAAGGCTTTAAAATAACGTATTTTTTCAATAAAATCTTACGCCAAAATCTCTTCATAAGACAAAAGTACGGTTTCTGTGCCCTTCAG
chr1:201884647:G:C	chr1:201884668:A:G	21	var1	left	RR	TTCCCCCACTGCCTTGCCGACCCCTGCACTATTCCCTATCTGGGCAAGTGGCTCCTCTAAACACCCAGTGACTCCAATCAGAACCCGGCTGGGAAGAGGAAAGGAGGGATCTGTGGGGAGGCAACGTGGACCCCTCTGCACCCCGCTCTGCACTCACTCACCCTTCCCTACCAGTAGCCCAAGTGATTTTGGGGGAAGGC
chr1:201884647:G:C	chr1:201884668:A:G	21	var1	left	AR	TTCCCCCACTGCCTTGCCGACCCCTGCACTATTCCCTATCTGGGCAAGTCGCTCCTCTAAACACCCAGTGACTCCAATCAGAACCCGGCTGGGAAGAGGAAAGGAGGGATCTGTGGGGAGGCAACGTGGACCCCTCTGCACCCCGCTCTGCACTCACTCACCCTTCCCTACCAGTAGCCCAAGTGATTTTGGGGGAAGGC
chr1:201884647:G:C	chr1:201884668:A:G	21	var1	left	RA	TTCCCCCACTGCCTTGCCGACCCCTGCACTATTCCCTATCTGGGCAAGTGGCTCCTCTAAACACCCAGTGGCTCCAATCAGAACCCGGCTGGGAAGAGGAAAGGAGGGATCTGTGGGGAGGCAACGTGGACCCCTCTGCACCCCGCTCTGCACTCACTCACCCTTCCCTACCAGTAGCCCAAGTGATTTTGGGGGAAGGC
chr1:201884647:G:C	chr1:201884668:A:G	21	var1	left	AA	TTCCCCCACTGCCTTGCCGACCCCTGCACTATTCCCTATCTGGGCAAGTCGCTCCTCTAAACACCCAGTGGCTCCAATCAGAACCCGGCTGGGAAGAGGAAAGGAGGGATCTGTGGGGAGGCAACGTGGACCCCTCTGCACCCCGCTCTGCACTCACTCACCCTTCCCTACCAGTAGCCCAAGTGATTTTGGGGGAAGGC
chr1:201884647:G:C	chr1:201884668:A:G	21	var2	right	RR	ACTACTAGGAAGGTAGTACCGTCTAATGAATATCTTGGTTTGTGTGCCCCAAAGTACCTCAAAAACTGGACTCCTTATCTTCCCCCACTGCCTTGCCGACCCCTGCACTATTCCCTATCTGGGCAAGTGGCTCCTCTAAACACCCAGTGACTCCAATCAGAACCCGGCTGGGAAGAGGAAAGGAGGGATCTGTGGGGAGG
chr1:201884647:G:C	chr1:201884668:A:G	21	var2	right	AR	ACTACTAGGAAGGTAGTACCGTCTAATGAATATCTTGGTTTGTGTGCCCCAAAGTACCTCAAAAACTGGACTCCTTATCTTCCCCCACTGCCTTGCCGACCCCTGCACTATTCCCTATCTGGGCAAGTCGCTCCTCTAAACACCCAGTGACTCCAATCAGAACCCGGCTGGGAAGAGGAAAGGAGGGATCTGTGGGGAGG
chr1:201884647:G:C	chr1:201884668:A:G	21	var2	right	RA	ACTACTAGGAAGGTAGTACCGTCTAATGAATATCTTGGTTTGTGTGCCCCAAAGTACCTCAAAAACTGGACTCCTTATCTTCCCCCACTGCCTTGCCGACCCCTGCACTATTCCCTATCTGGGCAAGTGGCTCCTCTAAACACCCAGTGGCTCCAATCAGAACCCGGCTGGGAAGAGGAAAGGAGGGATCTGTGGGGAGG
chr1:201884647:G:C	chr1:201884668:A:G	21	var2	right	AA	ACTACTAGGAAGGTAGTACCGTCTAATGAATATCTTGGTTTGTGTGCCCCAAAGTACCTCAAAAACTGGACTCCTTATCTTCCCCCACTGCCTTGCCGACCCCTGCACTATTCCCTATCTGGGCAAGTCGCTCCTCTAAACACCCAGTGGCTCCAATCAGAACCCGGCTGGGAAGAGGAAAGGAGGGATCTGTGGGGAGG
chr1:201884647:G:C	chr1:201884668:A:G	21	var1	middle	RR	ATATCTTGGTTTGTGTGCCCCAAAGTACCTCAAAAACTGGACTCCTTATCTTCCCCCACTGCCTTGCCGACCCCTGCACTATTCCCTATCTGGGCAAGTGGCTCCTCTAAACACCCAGTGACTCCAATCAGAACCCGGCTGGGAAGAGGAAAGGAGGGATCTGTGGGGAGGCAACGTGGACCCCTCTGCACCCCGCTCTG
chr1:201884647:G:C	chr1:201884668:A:G	21	var1	middle	AR	ATATCTTGGTTTGTGTGCCCCAAAGTACCTCAAAAACTGGACTCCTTATCTTCCCCCACTGCCTTGCCGACCCCTGCACTATTCCCTATCTGGGCAAGTCGCTCCTCTAAACACCCAGTGACTCCAATCAGAACCCGGCTGGGAAGAGGAAAGGAGGGATCTGTGGGGAGGCAACGTGGACCCCTCTGCACCCCGCTCTG
chr1:201884647:G:C	chr1:201884668:A:G	21	var1	middle	RA	ATATCTTGGTTTGTGTGCCCCAAAGTACCTCAAAAACTGGACTCCTTATCTTCCCCCACTGCCTTGCCGACCCCTGCACTATTCCCTATCTGGGCAAGTGGCTCCTCTAAACACCCAGTGGCTCCAATCAGAACCCGGCTGGGAAGAGGAAAGGAGGGATCTGTGGGGAGGCAACGTGGACCCCTCTGCACCCCGCTCTG
chr1:201884647:G:C	chr1:201884668:A:G	21	var1	middle	AA	ATATCTTGGTTTGTGTGCCCCAAAGTACCTCAAAAACTGGACTCCTTATCTTCCCCCACTGCCTTGCCGACCCCTGCACTATTCCCTATCTGGGCAAGTCGCTCCTCTAAACACCCAGTGGCTCCAATCAGAACCCGGCTGGGAAGAGGAAAGGAGGGATCTGTGGGGAGGCAACGTGGACCCCTCTGCACCCCGCTCTG
chr1:201884647:G:C	chr1:201884668:A:G	21	var2	middle	RR	AAAGTACCTCAAAAACTGGACTCCTTATCTTCCCCCACTGCCTTGCCGACCCCTGCACTATTCCCTATCTGGGCAAGTGGCTCCTCTAAACACCCAGTGACTCCAATCAGAACCCGGCTGGGAAGAGGAAAGGAGGGATCTGTGGGGAGGCAACGTGGACCCCTCTGCACCCCGCTCTGCACTCACTCACCCTTCCCTAC
chr1:201884647:G:C	chr1:201884668:A:G	21	var2	middle	AR	AAAGTACCTCAAAAACTGGACTCCTTATCTTCCCCCACTGCCTTGCCGACCCCTGCACTATTCCCTATCTGGGCAAGTCGCTCCTCTAAACACCCAGTGACTCCAATCAGAACCCGGCTGGGAAGAGGAAAGGAGGGATCTGTGGGGAGGCAACGTGGACCCCTCTGCACCCCGCTCTGCACTCACTCACCCTTCCCTAC
chr1:201884647:G:C	chr1:201884668:A:G	21	var2	middle	RA	AAAGTACCTCAAAAACTGGACTCCTTATCTTCCCCCACTGCCTTGCCGACCCCTGCACTATTCCCTATCTGGGCAAGTGGCTCCTCTAAACACCCAGTGGCTCCAATCAGAACCCGGCTGGGAAGAGGAAAGGAGGGATCTGTGGGGAGGCAACGTGGACCCCTCTGCACCCCGCTCTGCACTCACTCACCCTTCCCTAC
chr1:201884647:G:C	chr1:201884668:A:G	21	var2	middle	AA	AAAGTACCTCAAAAACTGGACTCCTTATCTTCCCCCACTGCCTTGCCGACCCCTGCACTATTCCCTATCTGGGCAAGTCGCTCCTCTAAACACCCAGTGGCTCCAATCAGAACCCGGCTGGGAAGAGGAAAGGAGGGATCTGTGGGGAGGCAACGTGGACCCCTCTGCACCCCGCTCTGCACTCACTCACCCTTCCCTAC
chr1:201884647:G:C	chr1:201884668:A:G	21	var1	right	RR	AGCTGGATCTCTGGGCCAGACACTACTAGGAAGGTAGTACCGTCTAATGAATATCTTGGTTTGTGTGCCCCAAAGTACCTCAAAAACTGGACTCCTTATCTTCCCCCACTGCCTTGCCGACCCCTGCACTATTCCCTATCTGGGCAAGTGGCTCCTCTAAACACCCAGTGACTCCAATCAGAACCCGGCTGGGAAGAGGA
chr1:201884647:G:C	chr1:201884668:A:G	21	var1	right	AR	AGCTGGATCTCTGGGCCAGACACTACTAGGAAGGTAGTACCGTCTAATGAATATCTTGGTTTGTGTGCCCCAAAGTACCTCAAAAACTGGACTCCTTATCTTCCCCCACTGCCTTGCCGACCCCTGCACTATTCCCTATCTGGGCAAGTCGCTCCTCTAAACACCCAGTGACTCCAATCAGAACCCGGCTGGGAAGAGGA
chr1:201884647:G:C	chr1:201884668:A:G	21	var1	right	RA	AGCTGGATCTCTGGGCCAGACACTACTAGGAAGGTAGTACCGTCTAATGAATATCTTGGTTTGTGTGCCCCAAAGTACCTCAAAAACTGGACTCCTTATCTTCCCCCACTGCCTTGCCGACCCCTGCACTATTCCCTATCTGGGCAAGTGGCTCCTCTAAACACCCAGTGGCTCCAATCAGAACCCGGCTGGGAAGAGGA
chr1:201884647:G:C	chr1:201884668:A:G	21	var1	right	AA	AGCTGGATCTCTGGGCCAGACACTACTAGGAAGGTAGTACCGTCTAATGAATATCTTGGTTTGTGTGCCCCAAAGTACCTCAAAAACTGGACTCCTTATCTTCCCCCACTGCCTTGCCGACCCCTGCACTATTCCCTATCTGGGCAAGTCGCTCCTCTAAACACCCAGTGGCTCCAATCAGAACCCGGCTGGGAAGAGGA
chr1:201884647:G:C	chr1:201884668:A:G	21	var2	left	RR	CCCTGCACTATTCCCTATCTGGGCAAGTGGCTCCTCTAAACACCCAGTGACTCCAATCAGAACCCGGCTGGGAAGAGGAAAGGAGGGATCTGTGGGGAGGCAACGTGGACCCCTCTGCACCCCGCTCTGCACTCACTCACCCTTCCCTACCAGTAGCCCAAGTGATTTTGGGGGAAGGCTGGGAAATCGACCTATTATAT
chr1:201884647:G:C	chr1:201884668:A:G	21	var2	left	AR	CCCTGCACTATTCCCTATCTGGGCAAGTCGCTCCTCTAAACACCCAGTGACTCCAATCAGAACCCGGCTGGGAAGAGGAAAGGAGGGATCTGTGGGGAGGCAACGTGGACCCCTCTGCACCCCGCTCTGCACTCACTCACCCTTCCCTACCAGTAGCCCAAGTGATTTTGGGGGAAGGCTGGGAAATCGACCTATTATAT
chr1:201884647:G:C	chr1:201884668:A:G	21	var2	left	RA	CCCTGCACTATTCCCTATCTGGGCAAGTGGCTCCTCTAAACACCCAGTGGCTCCAATCAGAACCCGGCTGGGAAGAGGAAAGGAGGGATCTGTGGGGAGGCAACGTGGACCCCTCTGCACCCCGCTCTGCACTCACTCACCCTTCCCTACCAGTAGCCCAAGTGATTTTGGGGGAAGGCTGGGAAATCGACCTATTATAT
chr1:201884647:G:C	chr1:201884668:A:G	21	var2	left	AA	CCCTGCACTATTCCCTATCTGGGCAAGTCGCTCCTCTAAACACCCAGTGGCTCCAATCAGAACCCGGCTGGGAAGAGGAAAGGAGGGATCTGTGGGGAGGCAACGTGGACCCCTCTGCACCCCGCTCTGCACTCACTCACCCTTCCCTACCAGTAGCCCAAGTGATTTTGGGGGAAGGCTGGGAAATCGACCTATTATAT
chr1:92149096:C:T	chr1:92149139:C:T	43	var1	left	RR	GACCACCATTTTAGCTTTCTCACATGAATTCTAGTGTGGTACAGAAGCCCAGGGTCATGTTTATACTAGCCCTGGGTGTGGGGTGAATACAACGGGTGATCTTTATACTGAAATTCACTCTGTCTTTACAAGGGAACCAAAATCCAGCCCTCTGAGTCTGGACACGAGGCTCAGCCATTGGTCCTGCCCTTGGCAGTAGC
chr1:92149096:C:T	chr1:92149139:C:T	43	var1	left	AR	GACCACCATTTTAGCTTTCTCACATGAATTCTAGTGTGGTACAGAAGCCTAGGGTCATGTTTATACTAGCCCTGGGTGTGGGGTGAATACAACGGGTGATCTTTATACTGAAATTCACTCTGTCTTTACAAGGGAACCAAAATCCAGCCCTCTGAGTCTGGACACGAGGCTCAGCCATTGGTCCTGCCCTTGGCAGTAGC
chr1:92149096:C:T	chr1:92149139:C:T	43	var1	left	RA	GACCACCATTTTAGCTTTCTCACATGAATTCTAGTGTGGTACAGAAGCCCAGGGTCATGTTTATACTAGCCCTGGGTGTGGGGTGAATACAATGGGTGATCTTTATACTGAAATTCACTCTGTCTTTACAAGGGAACCAAAATCCAGCCCTCTGAGTCTGGACACGAGGCTCAGCCATTGGTCCTGCCCTTGGCAGTAGC
chr1:92149096:C:T	chr1:92149139:C:T	43	var1	left	AA	GACCACCATTTTAGCTTTCTCACATGAATTCTAGTGTGGTACAGAAGCCTAGGGTCATGTTTATACTAGCCCTGGGTGTGGGGTGAATACAATGGGTGATCTTTATACTGAAATTCACTCTGTCTTTACAAGGGAACCAAAATCCAGCCCTCTGAGTCTGGACACGAGGCTCAGCCATTGGTCCTGCCCTTGGCAGTAGC
chr1:92149096:C:T	chr1:92149139:C:T	43	var2	right	RR	AAACTGGCATGTGTTTCACATTGAAAACCCCCAAGCCTGTGAGGGGCTGGTGGAGAAGACCACCATTTTAGCTTTCTCACATGAATTCTAGTGTGGTACAGAAGCCCAGGGTCATGTTTATACTAGCCCTGGGTGTGGGGTGAATACAACGGGTGATCTTTATACTGAAATTCACTCTGTCTTTACAAGGGAACCAAAAT
chr1:92149096:C:T	chr1:92149139:C:T	43	var2	right	AR	AAACTGGCATGTGTTTCACATTGAAAACCCCCAAGCCTGTGAGGGGCTGGTGGAGAAGACCACCATTTTAGCTTTCTCACATGAATTCTAGTGTGGTACAGAAGCCTAGGGTCATGTTTATACTAGCCCTGGGTGTGGGGTGAATACAACGGGTGATCTTTATACTGAAATTCACTCTGTCTTTACAAGGGAACCAAAAT
chr1:92149096:C:T	chr1:92149139:C:T	43	var2	right	RA	AAACTGGCATGTGTTTCACATTGAAAACCCCCAAGCCTGTGAGGGGCTGGTGGAGAAGACCACCATTTTAGCTTTCTCACATGAATTCTAGTGTGGTACAGAAGCCCAGGGTCATGTTTATACTAGCCCTGGGTGTGGGGTGAATACAATGGGTGATCTTTATACTGAAATTCACTCTGTCTTTACAAGGGAACCAAAAT
chr1:92149096:C:T	chr1:92149139:C:T	43	var2	right	AA	AAACTGGCATGTGTTTCACATTGAAAACCCCCAAGCCTGTGAGGGGCTGGTGGAGAAGACCACCATTTTAGCTTTCTCACATGAATTCTAGTGTGGTACAGAAGCCTAGGGTCATGTTTATACTAGCCCTGGGTGTGGGGTGAATACAATGGGTGATCTTTATACTGAAATTCACTCTGTCTTTACAAGGGAACCAAAAT
chr1:92149096:C:T	chr1:92149139:C:T	43	var1	middle	RR	CATGTGTTTCACATTGAAAACCCCCAAGCCTGTGAGGGGCTGGTGGAGAAGACCACCATTTTAGCTTTCTCACATGAATTCTAGTGTGGTACAGAAGCCCAGGGTCATGTTTATACTAGCCCTGGGTGTGGGGTGAATACAACGGGTGATCTTTATACTGAAATTCACTCTGTCTTTACAAGGGAACCAAAATCCAGCCC
chr1:92149096:C:T	chr1:92149139:C:T	43	var1	middle	AR	CATGTGTTTCACATTGAAAACCCCCAAGCCTGTGAGGGGCTGGTGGAGAAGACCACCATTTTAGCTTTCTCACATGAATTCTAGTGTGGTACAGAAGCCTAGGGTCATGTTTATACTAGCCCTGGGTGTGGGGTGAATACAACGGGTGATCTTTATACTGAAATTCACTCTGTCTTTACAAGGGAACCAAAATCCAGCCC
chr1:92149096:C:T	chr1:92149139:C:T	43	var1	middle	RA	CATGTGTTTCACATTGAAAACCCCCAAGCCTGTGAGGGGCTGGTGGAGAAGACCACCATTTTAGCTTTCTCACATGAATTCTAGTGTGGTACAGAAGCCCAGGGTCATGTTTATACTAGCCCTGGGTGTGGGGTGAATACAATGGGTGATCTTTATACTGAAATTCACTCTGTCTTTACAAGGGAACCAAAATCCAGCCC
chr1:92149096:C:T	chr1:92149139:C:T	43	var1	middle	AA	CATGTGTTTCACATTGAAAACCCCCAAGCCTGTGAGGGGCTGGTGGAGAAGACCACCATTTTAGCTTTCTCACATGAATTCTAGTGTGGTACAGAAGCCTAGGGTCATGTTTATACTAGCCCTGGGTGTGGGGTGAATACAATGGGTGATCTTTATACTGAAATTCACTCTGTCTTTACAAGGGAACCAAAATCCAGCCC
chr1:92149096:C:T	chr1:92149139:C:T	43	var2	middle	RR	TGGAGAAGACCACCATTTTAGCTTTCTCACATGAATTCTAGTGTGGTACAGAAGCCCAGGGTCATGTTTATACTAGCCCTGGGTGTGGGGTGAATACAACGGGTGATCTTTATACTGAAATTCACTCTGTCTTTACAAGGGAACCAAAATCCAGCCCTCTGAGTCTGGACACGAGGCTCAGCCATTGGTCCTGCCCTTGG
chr1:92149096:C:T	chr1:92149139:C:T	43	var2	middle	AR	TGGAGAAGACCACCATTTTAGCTTTCTCACATGAATTCTAGTGTGGTACAGAAGCCTAGGGTCATGTTTATACTAGCCCTGGGTGTGGGGTGAATACAACGGGTGATCTTTATACTGAAATTCACTCTGTCTTTACAAGGGAACCAAAATCCAGCCCTCTGAGTCTGGACACGAGGCTCAGCCATTGGTCCTGCCCTTGG
chr1:92149096:C:T	chr1:92149139:C:T	43	var2	middle	RA	TGGAGAAGACCACCATTTTAGCTTTCTCACATGAATTCTAGTGTGGTACAGAAGCCCAGGGTCATGTTTATACTAGCCCTGGGTGTGGGGTGAATACAATGGGTGATCTTTATACTGAAATTCACTCTGTCTTTACAAGGGAACCAAAATCCAGCCCTCTGAGTCTGGACACGAGGCTCAGCCATTGGTCCTGCCCTTGG
chr1:92149096:C:T	chr1:92149139:C:T	43	var2	middle	AA	TGGAGAAGACCACCATTTTAGCTTTCTCACATGAATTCTAGTGTGGTACAGAAGCCTAGGGTCATGTTTATACTAGCCCTGGGTGTGGGGTGAATACAATGGGTGATCTTTATACTGAAATTCACTCTGTCTTTACAAGGGAACCAAAATCCAGCCCTCTGAGTCTGGACACGAGGCTCAGCCATTGGTCCTGCCCTTGG
chr1:92149139:C:T	chr1:92149277:C:T	138	var1	left	RR	GAAGCCCAGGGTCATGTTTATACTAGCCCTGGGTGTGGGGTGAATACAACGGGTGATCTTTATACTGAAATTCACTCTGTCTTTACAAGGGAACCAAAATCCAGCCCTCTGAGTCTGGACACGAGGCTCAGCCATTGGTCCTGCCCTTGGCAGTAGCTGAGCTGAGCTGGGCTGGGCTGGGTTGGGCCGGGTTGGGCTGG
chr1:92149139:C:T	chr1:92149277:C:T	138	var1	left	AR	GAAGCCCAGGGTCATGTTTATACTAGCCCTGGGTGTGGGGTGAATACAATGGGTGATCTTTATACTGAAATTCACTCTGTCTTTACAAGGGAACCAAAATCCAGCCCTCTGAGTCTGGACACGAGGCTCAGCCATTGGTCCTGCCCTTGGCAGTAGCTGAGCTGAGCTGGGCTGGGCTGGGTTGGGCCGGGTTGGGCTGG
chr1:92149139:C:T	chr1:92149277:C:T	138	var1	left	RA	GAAGCCCAGGGTCATGTTTATACTAGCCCTGGGTGTGGGGTGAATACAACGGGTGATCTTTATACTGAAATTCACTCTGTCTTTACAAGGGAACCAAAATCCAGCCCTCTGAGTCTGGACACGAGGCTCAGCCATTGGTCCTGCCCTTGGCAGTAGCTGAGCTGAGCTGGGCTGGGCTGGGTTGGGCTGGGTTGGGCTGG
chr1:92149139:C:T	chr1:92149277:C:T	138	var1	left	AA	GAAGCCCAGGGTCATGTTTATACTAGCCCTGGGTGTGGGGTGAATACAATGGGTGATCTTTATACTGAAATTCACTCTGTCTTTACAAGGGAACCAAAATCCAGCCCTCTGAGTCTGGACACGAGGCTCAGCCATTGGTCCTGCCCTTGGCAGTAGCTGAGCTGAGCTGGGCTGGGCTGGGTTGGGCTGGGTTGGGCTGG
chr1:92149139:C:T	chr1:92149277:C:T	138	var2	right	RR	GGTGAATACAACGGGTGATCTTTATACTGAAATTCACTCTGTCTTTACAAGGGAACCAAAATCCAGCCCTCTGAGTCTGGACACGAGGCTCAGCCATTGGTCCTGCCCTTGGCAGTAGCTGAGCTGAGCTGGGCTGGGCTGGGTTGGGCCGGGTTGGGCTGGGTTGGGCTAGGCCGTGCTGCTGCTGGAGCAAGGCGTGC
chr1:92149139:C:T	chr1:92149277:C:T	138	var2	right	AR	GGTGAATACAATGGGTGATCTTTATACTGAAATTCACTCTGTCTTTACAAGGGAACCAAAATCCAGCCCTCTGAGTCTGGACACGAGGCTCAGCCATTGGTCCTGCCCTTGGCAGTAGCTGAGCTGAGCTGGGCTGGGCTGGGTTGGGCCGGGTTGGGCTGGGTTGGGCTAGGCCGTGCTGCTGCTGGAGCAAGGCGTGC
chr1:92149139:C:T	chr1:92149277:C:T	138	var2	right	RA	GGTGAATACAACGGGTGATCTTTATACTGAAATTCACTCTGTCTTTACAAGGGAACCAAAATCCAGCCCTCTGAGTCTGGACACGAGGCTCAGCCATTGGTCCTGCCCTTGGCAGTAGCTGAGCTGAGCTGGGCTGGGCTGGGTTGGGCTGGGTTGGGCTGGGTTGGGCTAGGCCGTGCTGCTGCTGGAGCAAGGCGTGC
chr1:92149139:C:T	chr1:92149277:C:T	138	var2	right	AA	GGTGAATACAATGGGTGATCTTTATACTGAAATTCACTCTGTCTTTACAAGGGAACCAAAATCCAGCCCTCTGAGTCTGGACACGAGGCTCAGCCATTGGTCCTGCCCTTGGCAGTAGCTGAGCTGAGCTGGGCTGGGCTGGGTTGGGCTGGGTTGGGCTGGGTTGGGCTAGGCCGTGCTGCTGCTGGAGCAAGGCGTGC
chr1:9485454:T:C	chr1:9485464:G:C	10	var1	left	RR	CTGAGCGACAGATGCTTCATCTCATAGAGTCAGCTGCAGTGGAGGGGGATGCAGTGCACGCTGCTGAAGGATGGACCTCTGGGCAGGGGTCCCTGTTGCTCAGGTCCAAATGCAGACCGAACAGTAGCCTTAATCATTAAAATCACTACAGAGCTAAGGGGTGAGAGCACACTCTGCCTGTTCTCTCTCCACCCCTAAGA
chr1:9485454:T:C	chr1:9485464:G:C	10	var1	left	AR	CTGAGCGACAGATGCTTCATCTCATAGAGTCAGCTGCAGTGGAGGGGGACGCAGTGCACGCTGCTGAAGGATGGACCTCTGGGCAGGGGTCCCTGTTGCTCAGGTCCAAATGCAGACCGAACAGTAGCCTTAATCATTAAAATCACTACAGAGCTAAGGGGTGAGAGCACACTCTGCCTGTTCTCTCTCCACCCCTAAGA
chr1:9485454:T:C	chr1:9485464:G:C	10	var1	left	RA	CTGAGCGACAGATGCTTCATCTCATAGAGTCAGCTGCAGTGGAGGGGGATGCAGTGCACCCTGCTGAAGGATGGACCTCTGGGCAGGGGTCCCTGTTGCTCAGGTCCAAATGCAGACCGAACAGTAGCCTTAATCATTAAAATCACTACAGAGCTAAGGGGTGAGAGCACACTCTGCCTGTTCTCTCTCCACCCCTAAGA
chr1:9485454:T:C	chr1:9485464:G:C	10	var1	left	AA	CTGAGCGACAGATGCTTCATCTCATAGAGTCAGCTGCAGTGGAGGGGGACGCAGTGCACCCTGCTGAAGGATGGACCTCTGGGCAGGGGTCCCTGTTGCTCAGGTCCAAATGCAGACCGAACAGTAGCCTTAATCATTAAAATCACTACAGAGCTAAGGGGTGAGAGCACACTCTGCCTGTTCTCTCTCCACCCCTAAGA
chr1:9485454:T:C	chr1:9485464:G:C	10	var2	right	RR	TTGCCCCAAGGTGGCACAGCTTCTAAGTGTCAGAGTCAACATTTGAACCTAGTCAGTCATATTTCAGGGGCAGTGGACCTGATGGCTACACTGAGCGACAGATGCTTCATCTCATAGAGTCAGCTGCAGTGGAGGGGGATGCAGTGCACGCTGCTGAAGGATGGACCTCTGGGCAGGGGTCCCTGTTGCTCAGGTCCAAA
chr1:9485454:T:C	chr1:9485464:G:C	10	var2	right	AR	TTGCCCCAAGGTGGCACAGCTTCTAAGTGTCAGAGTCAACATTTGAACCTAGTCAGTCATATTTCAGGGGCAGTGGACCTGATGGCTACACTGAGCGACAGATGCTTCATCTCATAGAGTCAGCTGCAGTGGAGGGGGACGCAGTGCACGCTGCTGAAGGATGGACCTCTGGGCAGGGGTCCCTGTTGCTCAGGTCCAAA
chr1:9485454:T:C	chr1:9485464:G:C	10	var2	right	RA	TTGCCCCAAGGTGGCACAGCTTCTAAGTGTCAGAGTCAACATTTGAACCTAGTCAGTCATATTTCAGGGGCAGTGGACCTGATGGCTACACTGAGCGACAGATGCTTCATCTCATAGAGTCAGCTGCAGTGGAGGGGGATGCAGTGCACCCTGCTGAAGGATGGACCTCTGGGCAGGGGTCCCTGTTGCTCAGGTCCAAA
chr1:9485454:T:C	chr1:9485464:G:C	10	var2	right	AA	TTGCCCCAAGGTGGCACAGCTTCTAAGTGTCAGAGTCAACATTTGAACCTAGTCAGTCATATTTCAGGGGCAGTGGACCTGATGGCTACACTGAGCGACAGATGCTTCATCTCATAGAGTCAGCTGCAGTGGAGGGGGACGCAGTGCACCCTGCTGAAGGATGGACCTCTGGGCAGGGGTCCCTGTTGCTCAGGTCCAAA
chr1:9485454:T:C	chr1:9485464:G:C	10	var1	middle	RR	ATTTGAACCTAGTCAGTCATATTTCAGGGGCAGTGGACCTGATGGCTACACTGAGCGACAGATGCTTCATCTCATAGAGTCAGCTGCAGTGGAGGGGGATGCAGTGCACGCTGCTGAAGGATGGACCTCTGGGCAGGGGTCCCTGTTGCTCAGGTCCAAATGCAGACCGAACAGTAGCCTTAATCATTAAAATCACTACA
chr1:9485454:T:C	chr1:9485464:G:C	10	var1	middle	AR	ATTTGAACCTAGTCAGTCATATTTCAGGGGCAGTGGACCTGATGGCTACACTGAGCGACAGATGCTTCATCTCATAGAGTCAGCTGCAGTGGAGGGGGACGCAGTGCACGCTGCTGAAGGATGGACCTCTGGGCAGGGGTCCCTGTTGCTCAGGTCCAAATGCAGACCGAACAGTAGCCTTAATCATTAAAATCACTACA
chr1:9485454:T:C	chr1:9485464:G:C	10	var1	middle	RA	ATTTGAACCTAGTCAGTCATATTTCAGGGGCAGTGGACCTGATGGCTACACTGAGCGACAGATGCTTCATCTCATAGAGTCAGCTGCAGTGGAGGGGGATGCAGTGCACCCTGCTGAAGGATGGACCTCTGGGCAGGGGTCCCTGTTGCTCAGGTCCAAATGCAGACCGAACAGTAGCCTTAATCATTAAAATCACTACA
chr1:9485454:T:C	chr1:9485464:G:C	10	var1	middle	AA	ATTTGAACCTAGTCAGTCATATTTCAGGGGCAGTGGACCTGATGGCTACACTGAGCGACAGATGCTTCATCTCATAGAGTCAGCTGCAGTGGAGGGGGACGCAGTGCACCCTGCTGAAGGATGGACCTCTGGGCAGGGGTCCCTGTTGCTCAGGTCCAAATGCAGACCGAACAGTAGCCTTAATCATTAAAATCACTACA
chr1:9485454:T:C	chr1:9485464:G:C	10	var2	middle	RR	AGTCAGTCATATTTCAGGGGCAGTGGACCTGATGGCTACACTGAGCGACAGATGCTTCATCTCATAGAGTCAGCTGCAGTGGAGGGGGATGCAGTGCACGCTGCTGAAGGATGGACCTCTGGGCAGGGGTCCCTGTTGCTCAGGTCCAAATGCAGACCGAACAGTAGCCTTAATCATTAAAATCACTACAGAGCTAAGGG
chr1:9485454:T:C	chr1:9485464:G:C	10	var2	middle	AR	AGTCAGTCATATTTCAGGGGCAGTGGACCTGATGGCTACACTGAGCGACAGATGCTTCATCTCATAGAGTCAGCTGCAGTGGAGGGGGACGCAGTGCACGCTGCTGAAGGATGGACCTCTGGGCAGGGGTCCCTGTTGCTCAGGTCCAAATGCAGACCGAACAGTAGCCTTAATCATTAAAATCACTACAGAGCTAAGGG
chr1:9485454:T:C	chr1:9485464:G:C	10	var2	middle	RA	AGTCAGTCATATTTCAGGGGCAGTGGACCTGATGGCTACACTGAGCGACAGATGCTTCATCTCATAGAGTCAGCTGCAGTGGAGGGGGATGCAGTGCACCCTGCTGAAGGATGGACCTCTGGGCAGGGGTCCCTGTTGCTCAGGTCCAAATGCAGACCGAACAGTAGCCTTAATCATTAAAATCACTACAGAGCTAAGGG
chr1:9485454:T:C	chr1:9485464:G:C	10	var2	middle	AA	AGTCAGTCATATTTCAGGGGCAGTGGACCTGATGGCTACACTGAGCGACAGATGCTTCATCTCATAGAGTCAGCTGCAGTGGAGGGGGACGCAGTGCACCCTGCTGAAGGATGGACCTCTGGGCAGGGGTCCCTGTTGCTCAGGTCCAAATGCAGACCGAACAGTAGCCTTAATCATTAAAATCACTACAGAGCTAAGGG
chr1:9485454:T:C	chr1:9485464:G:C	10	var1	right	RR	ATGAAGTAACTTGCCCCAAGGTGGCACAGCTTCTAAGTGTCAGAGTCAACATTTGAACCTAGTCAGTCATATTTCAGGGGCAGTGGACCTGATGGCTACACTGAGCGACAGATGCTTCATCTCATAGAGTCAGCTGCAGTGGAGGGGGATGCAGTGCACGCTGCTGAAGGATGGACCTCTGGGCAGGGGTCCCTGTTGCT
chr1:9485454:T:C	chr1:9485464:G:C	10	var1	right	AR	ATGAAGTAACTTGCCCCAAGGTGGCACAGCTTCTAAGTGTCAGAGTCAACATTTGAACCTAGTCAGTCATATTTCAGGGGCAGTGGACCTGATGGCTACACTGAGCGACAGATGCTTCATCTCATAGAGTCAGCTGCAGTGGAGGGGGACGCAGTGCACGCTGCTGAAGGATGGACCTCTGGGCAGGGGTCCCTGTTGCT
chr1:9485454:T:C	chr1:9485464:G:C	10	var1	right	RA	ATGAAGTAACTTGCCCCAAGGTGGCACAGCTTCTAAGTGTCAGAGTCAACATTTGAACCTAGTCAGTCATATTTCAGGGGCAGTGGACCTGATGGCTACACTGAGCGACAGATGCTTCATCTCATAGAGTCAGCTGCAGTGGAGGGGGATGCAGTGCACCCTGCTGAAGGATGGACCTCTGGGCAGGGGTCCCTGTTGCT
chr1:9485454:T:C	chr1:9485464:G:C	10	var1	right	AA	ATGAAGTAACTTGCCCCAAGGTGGCACAGCTTCTAAGTGTCAGAGTCAACATTTGAACCTAGTCAGTCATATTTCAGGGGCAGTGGACCTGATGGCTACACTGAGCGACAGATGCTTCATCTCATAGAGTCAGCTGCAGTGGAGGGGGACGCAGTGCACCCTGCTGAAGGATGGACCTCTGGGCAGGGGTCCCTGTTGCT
chr1:9485454:T:C	chr1:9485464:G:C	10	var2	left	RR	GATGCTTCATCTCATAGAGTCAGCTGCAGTGGAGGGGGATGCAGTGCACGCTGCTGAAGGATGGACCTCTGGGCAGGGGTCCCTGTTGCTCAGGTCCAAATGCAGACCGAACAGTAGCCTTAATCATTAAAATCACTACAGAGCTAAGGGGTGAGAGCACACTCTGCCTGTTCTCTCTCCACCCCTAAGACACTCACCCT
chr1:9485454:T:C	chr1:9485464:G:C	10	var2	left	AR	GATGCTTCATCTCATAGAGTCAGCTGCAGTGGAGGGGGACGCAGTGCACGCTGCTGAAGGATGGACCTCTGGGCAGGGGTCCCTGTTGCTCAGGTCCAAATGCAGACCGAACAGTAGCCTTAATCATTAAAATCACTACAGAGCTAAGGGGTGAGAGCACACTCTGCCTGTTCTCTCTCCACCCCTAAGACACTCACCCT
chr1:9485454:T:C	chr1:9485464:G:C	10	var2	left	RA	GATGCTTCATCTCATAGAGTCAGCTGCAGTGGAGGGGGATGCAGTGCACCCTGCTGAAGGATGGACCTCTGGGCAGGGGTCCCTGTTGCTCAGGTCCAAATGCAGACCGAACAGTAGCCTTAATCATTAAAATCACTACAGAGCTAAGGGGTGAGAGCACACTCTGCCTGTTCTCTCTCCACCCCTAAGACACTCACCCT
chr1:9485454:T:C	chr1:9485464:G:C	10	var2	left	AA	GATGCTTCATCTCATAGAGTCAGCTGCAGTGGAGGGGGACGCAGTGCACCCTGCTGAAGGATGGACCTCTGGGCAGGGGTCCCTGTTGCTCAGGTCCAAATGCAGACCGAACAGTAGCCTTAATCATTAAAATCACTACAGAGCTAAGGGGTGAGAGCACACTCTGCCTGTTCTCTCTCCACCCCTAAGACACTCACCCT
chr3:13919309:C:T	chr3:13919315:C:T	6	var1	left	RR	CATAGTGAGTGCCCCATAAATGTGGTGGTGGTGTTGTAATTATCATTATCGTTATCGGATCTGATTGTTGCAATAGGCTAGTGCGGAGTCACCTGAACTATCCGAGCAAAATAAGAATACCGCAGATGCCCCACCATCAGCCAGAAGCGGGTAGAGCCGTCACGTCTGGGGAAATGGAAAAACCTTTTAGGGACGTTGAG
chr3:13919309:C:T	chr3:13919315:C:T	6	var1	left	AR	CATAGTGAGTGCCCCATAAATGTGGTGGTGGTGTTGTAATTATCATTATTGTTATCGGATCTGATTGTTGCAATAGGCTAGTGCGGAGTCACCTGAACTATCCGAGCAAAATAAGAATACCGCAGATGCCCCACCATCAGCCAGAAGCGGGTAGAGCCGTCACGTCTGGGGAAATGGAAAAACCTTTTAGGGACGTTGAG
chr3:13919309:C:T	chr3:13919315:C:T	6	var1	left	RA	CATAGTGAGTGCCCCATAAATGTGGTGGTGGTGTTGTAATTATCATTATCGTTATTGGATCTGATTGTTGCAATAGGCTAGTGCGGAGTCACCTGAACTATCCGAGCAAAATAAGAATACCGCAGATGCCCCACCATCAGCCAGAAGCGGGTAGAGCCGTCACGTCTGGGGAAATGGAAAAACCTTTTAGGGACGTTGAG
chr3:13919309:C:T	chr3:13919315:C:T	6	var1	left	AA	CATAGTGAGTGCCCCATAAATGTGGTGGTGGTGTTGTAATTATCATTATTGTTATTGGATCTGATTGTTGCAATAGGCTAGTGCGGAGTCACCTGAACTATCCGAGCAAAATAAGAATACCGCAGATGCCCCACCATCAGCCAGAAGCGGGTAGAGCCGTCACGTCTGGGGAAATGGAAAAACCTTTTAGGGACGTTGAG
chr3:13919309:C:T	chr3:13919315:C:T	6	var2	right	RR	TAAATTAGGGTATTGATAACTAGTCCCCACCTCATTGGCTGCTGTGAAAATCAAATGTGCTAGAACATGGAAAGTGCTTAGAAGGTGCCAGGCACATAGTGAGTGCCCCATAAATGTGGTGGTGGTGTTGTAATTATCATTATCGTTATCGGATCTGATTGTTGCAATAGGCTAGTGCGGAGTCACCTGAACTATCCGAG
chr3:13919309:C:T	chr3:13919315:C:T	6	var2	right	AR	TAAATTAGGGTATTGATAACTAGTCCCCACCTCATTGGCTGCTGTGAAAATCAAATGTGCTAGAACATGGAAAGTGCTTAGAAGGTGCCAGGCACATAGTGAGTGCCCCATAAATGTGGTGGTGGTGTTGTAATTATCATTATTGTTATCGGATCTGATTGTTGCAATAGGCTAGTGCGGAGTCACCTGAACTATCCGAG
chr3:13919309:C:T	chr3:13919315:C:T	6	var2	right	RA	TAAATTAGGGTATTGATAACTAGTCCCCACCTCATTGGCTGCTGTGAAAATCAAATGTGCTAGAACATGGAAAGTGCTTAGAAGGTGCCAGGCACATAGTGAGTGCCCCATAAATGTGGTGGTGGTGTTGTAATTATCATTATCGTTATTGGATCTGATTGTTGCAATAGGCTAGTGCGGAGTCACCTGAACTATCCGAG
chr3:13919309:C:T	chr3:13919315:C:T	6	var2	right	AA	TAAATTAGGGTATTGATAACTAGTCCCCACCTCATTGGCTGCTGTGAAAATCAAATGTGCTAGAACATGGAAAGTGCTTAGAAGGTGCCAGGCACATAGTGAGTGCCCCATAAATGTGGTGGTGGTGTTGTAATTATCATTATTGTTATTGGATCTGATTGTTGCAATAGGCTAGTGCGGAGTCACCTGAACTATCCGAG
chr3:13919309:C:T	chr3:13919315:C:T	6	var1	middle	RR	TGAAAATCAAATGTGCTAGAACATGGAAAGTGCTTAGAAGGTGCCAGGCACATAGTGAGTGCCCCATAAATGTGGTGGTGGTGTTGTAATTATCATTATCGTTATCGGATCTGATTGTTGCAATAGGCTAGTGCGGAGTCACCTGAACTATCCGAGCAAAATAAGAATACCGCAGATGCCCCACCATCAGCCAGAAGCGG
chr3:13919309:C:T	chr3:13919315:C:T	6	var1	middle	AR	TGAAAATCAAATGTGCTAGAACATGGAAAGTGCTTAGAAGGTGCCAGGCACATAGTGAGTGCCCCATAAATGTGGTGGTGGTGTTGTAATTATCATTATTGTTATCGGATCTGATTGTTGCAATAGGCTAGTGCGGAGTCACCTGAACTATCCGAGCAAAATAAGAATACCGCAGATGCCCCACCATCAGCCAGAAGCGG
chr3:13919309:C:T	chr3:13919315:C:T	6	var1	middle	RA	TGAAAATCAAATGTGCTAGAACATGGAAAGTGCTTAGAAGGTGCCAGGCACATAGTGAGTGCCCCATAAATGTGGTGGTGGTGTTGTAATTATCATTATCGTTATTGGATCTGATTGTTGCAATAGGCTAGTGCGGAGTCACCTGAACTATCCGAGCAAAATAAGAATACCGCAGATGCCCCACCATCAGCCAGAAGCGG
chr3:13919309:C:T	chr3:13919315:C:T	6	var1	middle	AA	TGAAAATCAAATGTGCTAGAACATGGAAAGTGCTTAGAAGGTGCCAGGCACATAGTGAGTGCCCCATAAATGTGGTGGTGGTGTTGTAATTATCATTATTGTTATTGGATCTGATTGTTGCAATAGGCTAGTGCGGAGTCACCTGAACTATCCGAGCAAAATAAGAATACCGCAGATGCCCCACCATCAGCCAGAAGCGG
chr3:13919309:C:T	chr3:13919315:C:T	6	var2	middle	RR	TCAAATGTGCTAGAACATGGAAAGTGCTTAGAAGGTGCCAGGCACATAGTGAGTGCCCCATAAATGTGGTGGTGGTGTTGTAATTATCATTATCGTTATCGGATCTGATTGTTGCAATAGGCTAGTGCGGAGTCACCTGAACTATCCGAGCAAAATAAGAATACCGCAGATGCCCCACCATCAGCCAGAAGCGGGTAGAG
chr3:13919309:C:T	chr3:13919315:C:T	6	var2	middle	AR	TCAAATGTGCTAGAACATGGAAAGTGCTTAGAAGGTGCCAGGCACATAGTGAGTGCCCCATAAATGTGGTGGTGGTGTTGTAATTATCATTATTGTTATCGGATCTGATTGTTGCAATAGGCTAGTGCGGAGTCACCTGAACTATCCGAGCAAAATAAGAATACCGCAGATGCCCCACCATCAGCCAGAAGCGGGTAGAG
chr3:13919309:C:T	chr3:13919315:C:T	6	var2	middle	RA	TCAAATGTGCTAGAACATGGAAAGTGCTTAGAAGGTGCCAGGCACATAGTGAGTGCCCCATAAATGTGGTGGTGGTGTTGTAATTATCATTATCGTTATTGGATCTGATTGTTGCAATAGGCTAGTGCGGAGTCACCTGAACTATCCGAGCAAAATAAGAATACCGCAGATGCCCCACCATCAGCCAGAAGCGGGTAGAG
chr3:13919309:C:T	chr3:13919315:C:T	6	var2	middle	AA	TCAAATGTGCTAGAACATGGAAAGTGCTTAGAAGGTGCCAGGCACATAGTGAGTGCCCCATAAATGTGGTGGTGGTGTTGTAATTATCATTATTGTTATTGGATCTGATTGTTGCAATAGGCTAGTGCGGAGTCACCTGAACTATCCGAGCAAAATAAGAATACCGCAGATGCCCCACCATCAGCCAGAAGCGGGTAGAG
chr3:13919309:C:T	chr3:13919315:C:T	6	var1	right	RR	CATGGCTAAATTAGGGTATTGATAACTAGTCCCCACCTCATTGGCTGCTGTGAAAATCAAATGTGCTAGAACATGGAAAGTGCTTAGAAGGTGCCAGGCACATAGTGAGTGCCCCATAAATGTGGTGGTGGTGTTGTAATTATCATTATCGTTATCGGATCTGATTGTTGCAATAGGCTAGTGCGGAGTCACCTGAACTA
chr3:13919309:C:T	chr3:13919315:C:T	6	var1	right	AR	CATGGCTAAATTAGGGTATTGATAACTAGTCCCCACCTCATTGGCTGCTGTGAAAATCAAATGTGCTAGAACATGGAAAGTGCTTAGAAGGTGCCAGGCACATAGTGAGTGCCCCATAAATGTGGTGGTGGTGTTGTAATTATCATTATTGTTATCGGATCTGATTGTTGCAATAGGCTAGTGCGGAGTCACCTGAACTA
chr3:13919309:C:T	chr3:13919315:C:T	6	var1	right	RA	CATGGCTAAATTAGGGTATTGATAACTAGTCCCCACCTCATTGGCTGCTGTGAAAATCAAATGTGCTAGAACATGGAAAGTGCTTAGAAGGTGCCAGGCACATAGTGAGTGCCCCATAAATGTGGTGGTGGTGTTGTAATTATCATTATCGTTATTGGATCTGATTGTTGCAATAGGCTAGTGCGGAGTCACCTGAACTA
chr3:13919309:C:T	chr3:13919315:C:T	6	var1	right	AA	CATGGCTAAATTAGGGTATTGATAACTAGTCCCCACCTCATTGGCTGCTGTGAAAATCAAATGTGCTAGAACATGGAAAGTGCTTAGAAGGTGCCAGGCACATAGTGAGTGCCCCATAAATGTGGTGGTGGTGTTGTAATTATCATTATTGTTATTGGATCTGATTGTTGCAATAGGCTAGTGCGGAGTCACCTGAACTA
chr3:13919309:C:T	chr3:13919315:C:T	6	var2	left	RR	GAGTGCCCCATAAATGTGGTGGTGGTGTTGTAATTATCATTATCGTTATCGGATCTGATTGTTGCAATAGGCTAGTGCGGAGTCACCTGAACTATCCGAGCAAAATAAGAATACCGCAGATGCCCCACCATCAGCCAGAAGCGGGTAGAGCCGTCACGTCTGGGGAAATGGAAAAACCTTTTAGGGACGTTGAGACTTCA
chr3:13919309:C:T	chr3:13919315:C:T	6	var2	left	AR	GAGTGCCCCATAAATGTGGTGGTGGTGTTGTAATTATCATTATTGTTATCGGATCTGATTGTTGCAATAGGCTAGTGCGGAGTCACCTGAACTATCCGAGCAAAATAAGAATACCGCAGATGCCCCACCATCAGCCAGAAGCGGGTAGAGCCGTCACGTCTGGGGAAATGGAAAAACCTTTTAGGGACGTTGAGACTTCA
chr3:13919309:C:T	chr3:13919315:C:T	6	var2	left	RA	GAGTGCCCCATAAATGTGGTGGTGGTGTTGTAATTATCATTATCGTTATTGGATCTGATTGTTGCAATAGGCTAGTGCGGAGTCACCTGAACTATCCGAGCAAAATAAGAATACCGCAGATGCCCCACCATCAGCCAGAAGCGGGTAGAGCCGTCACGTCTGGGGAAATGGAAAAACCTTTTAGGGACGTTGAGACTTCA
chr3:13919309:C:T	chr3:13919315:C:T	6	var2	left	AA	GAGTGCCCCATAAATGTGGTGGTGGTGTTGTAATTATCATTATTGTTATTGGATCTGATTGTTGCAATAGGCTAGTGCGGAGTCACCTGAACTATCCGAGCAAAATAAGAATACCGCAGATGCCCCACCATCAGCCAGAAGCGGGTAGAGCCGTCACGTCTGGGGAAATGGAAAAACCTTTTAGGGACGTTGAGACTTCA
chr3:25520582:C:A	chr3:25520627:TTGTC:T	45	var1	left	RR	GGCCTTTAATTGTACCCTCTGGGAAGGGAGAAAGAGCACTTGAAACAGGCATGAATTCTGTACATATTTCTAAGGCTGGGCTGTTTTAAAAATGTTGTCTGTCTGTCTGTCTTCTTTTTTTTTTGCCTTTGAACTTGGATGTGAATTTTCGTGAAGTACAGTGTGTCAAGGGAAGGGCAATGAGAAAATATGCAGGGGTA
chr3:25520582:C:A	chr3:25520627:TTGTC:T	45	var1	left	AR	GGCCTTTAATTGTACCCTCTGGGAAGGGAGAAAGAGCACTTGAAACAGGAATGAATTCTGTACATATTTCTAAGGCTGGGCTGTTTTAAAAATGTTGTCTGTCTGTCTGTCTTCTTTTTTTTTTGCCTTTGAACTTGGATGTGAATTTTCGTGAAGTACAGTGTGTCAAGGGAAGGGCAATGAGAAAATATGCAGGGGTA
chr3:25520582:C:A	chr3:25520627:TTGTC:T	45	var1	left	RA	GGCCTTTAATTGTACCCTCTGGGAAGGGAGAAAGAGCACTTGAAACAGGCATGAATTCTGTACATATTTCTAAGGCTGGGCTGTTTTAAAAATGTTGTCTGTCTGTCTTCTTTTTTTTTTGCCTTTGAACTTGGATGTGAATTTTCGTGAAGTACAGTGTGTCAAGGGAAGGGCAATGAGAAAATATGCAGGGGTA
chr3:25520582:C:A	chr3:25520627:TTGTC:T	45	var1	left	AA	GGCCTTTAATTGTACCCTCTGGGAAGGGAGAAAGAGCACTTGAAACAGGAATGAATTCTGTACATATTTCTAAGGCTGGGCTGTTTTAAAAATGTTGTCTGTCTGTCTTCTTTTTTTTTTGCCTTTGAACTTGGATGTGAATTTTCGTGAAGTACAGTGTGTCAAGGGAAGGGCAATGAGAAAATATGCAGGGGTA
chr3:25520582:C:A	chr3:25520627:TTGTC:T	45	var2	right	RR	CTGTTGACTCTGACCAAAATTCTCTTTGGCCTCCATTTGGAAGTCGTCTATGGGCCTTTAATTGTACCCTCTGGGAAGGGAGAAAGAGCACTTGAAACAGGCATGAATTCTGTACATATTTCTAAGGCTGGGCTGTTTTAAAAATGTTGTCTGTCTGTCTGTCTTCTTTTTTTTTTGCCTTTGAACTTGGATGTGAATTT
chr3:25520582:C:A	chr3:25520627:TTGTC:T	45	var2	right	AR	CTGTTGACTCTGACCAAAATTCTCTTTGGCCTCCATTTGGAAGTCGTCTATGGGCCTTTAATTGTACCCTCTGGGAAGGGAGAAAGAGCACTTGAAACAGGAATGAATTCTGTACATATTTCTAAGGCTGGGCTGTTTTAAAAATGTTGTCTGTCTGTCTGTCTTCTTTTTTTTTTGCCTTTGAACTTGGATGTGAATTT
chr3:25520582:C:A	chr3:25520627:TTGTC:T	45	var2	right	RA	CTGTTGACTCTGACCAAAATTCTCTTTGGCCTCCATTTGGAAGTCGTCTATGGGCCTTTAATTGTACCCTCTGGGAAGGGAGAAAGAGCACTTGAAACAGGCATGAATTCTGTACATATTTCTAAGGCTGGGCTGTTTTAAAAATGTTGTCTGTCTGTCTTCTTTTTTTTTTGCCTTTGAACTTGGATGTGAATTT
chr3:25520582:C:A	chr3:25520627:TTGTC:T	45	var2	right	AA	CTGTTGACTCTGACCAAAATTCTCTTTGGCCTCCATTTGGAAGTCGTCTATGGGCCTTTAATTGTACCCTCTGGGAAGGGAGAAAGAGCACTTGAAACAGGAATGAATTCTGTACATATTTCTAAGGCTGGGCTGTTTTAAAAATGTTGTCTGTCTGTCTTCTTTTTTTTTTGCCTTTGAACTTGGATGTGAATTT
chr3:25520582:C:A	chr3:25520627:TTGTC:T	45	var1	middle	RR	GTTGACTCTGACCAAAATTCTCTTTGGCCTCCATTTGGAAGTCGTCTATGGGCCTTTAATTGTACCCTCTGGGAAGGGAGAAAGAGCACTTGAAACAGGCATGAATTCTGTACATATTTCTAAGGCTGGGCTGTTTTAAAAATGTTGTCTGTCTGTCTGTCTTCTTTTTTTTTTGCCTTTGAACTTGGATGTGAATTTTC
chr3:25520582:C:A	chr3:25520627:TTGTC:T	45	var1	middle	AR	GTTGACTCTGACCAAAATTCTCTTTGGCCTCCATTTGGAAGTCGTCTATGGGCCTTTAATTGTACCCTCTGGGAAGGGAGAAAGAGCACTTGAAACAGGAATGAATTCTGTACATATTTCTAAGGCTGGGCTGTTTTAAAAATGTTGTCTGTCTGTCTGTCTTCTTTTTTTTTTGCCTTTGAACTTGGATGTGAATTTTC
chr3:25520582:C:A	chr3:25520627:TTGTC:T	45	var1	middle	RA	GTTGACTCTGACCAAAATTCTCTTTGGCCTCCATTTGGAAGTCGTCTATGGGCCTTTAATTGTACCCTCTGGGAAGGGAGAAAGAGCACTTGAAACAGGCATGAATTCTGTACATATTTCTAAGGCTGGGCTGTTTTAAAAATGTTGTCTGTCTGTCTTCTTTTTTTTTTGCCTTTGAACTTGGATGTGAATTTTC
chr3:25520582:C:A	chr3:25520627:TTGTC:T	45	var1	middle	AA	GTTGACTCTGACCAAAATTCTCTTTGGCCTCCATTTGGAAGTCGTCTATGGGCCTTTAATTGTACCCTCTGGGAAGGGAGAAAGAGCACTTGAAACAGGAATGAATTCTGTACATATTTCTAAGGCTGGGCTGTTTTAAAAATGTTGTCTGTCTGTCTTCTTTTTTTTTTGCCTTTGAACTTGGATGTGAATTTTC
chr3:25520582:C:A	chr3:25520627:TTGTC:T	45	var2	middle	RR	ATGGGCCTTTAATTGTACCCTCTGGGAAGGGAGAAAGAGCACTTGAAACAGGCATGAATTCTGTACATATTTCTAAGGCTGGGCTGTTTTAAAAATGTTGTCTGTCTGTCTGTCTTCTTTTTTTTTTGCCTTTGAACTTGGATGTGAATTTTCGTGAAGTACAGTGTGTCAAGGGAAGGGCAATGAGAAAATATGCAGGG
chr3:25520582:C:A	chr3:25520627:TTGTC:T	45	var2	middle	AR	ATGGGCCTTTAATTGTACCCTCTGGGAAGGGAGAAAGAGCACTTGAAACAGGAATGAATTCTGTACATATTTCTAAGGCTGGGCTGTTTTAAAAATGTTGTCTGTCTGTCTGTCTTCTTTTTTTTTTGCCTTTGAACTTGGATGTGAATTTTCGTGAAGTACAGTGTGTCAAGGGAAGGGCAATGAGAAAATATGCAGGG
chr3:25520582:C:A	chr3:25520627:TTGTC:T	45	var2	middle	RA	ATGGGCCTTTAATTGTACCCTCTGGGAAGGGAGAAAGAGCACTTGAAACAGGCATGAATTCTGTACATATTTCTAAGGCTGGGCTGTTTTAAAAATGTTGTCTGTCTGTCTTCTTTTTTTTTTGCCTTTGAACTTGGATGTGAATTTTCGTGAAGTACAGTGTGTCAAGGGAAGGGCAATGAGAAAATATGCAGGG
chr3:25520582:C:A	chr3:25520627:TTGTC:T	45	var2	middle	AA	ATGGGCCTTTAATTGTACCCTCTGGGAAGGGAGAAAGAGCACTTGAAACAGGAATGAATTCTGTACATATTTCTAAGGCTGGGCTGTTTTAAAAATGTTGTCTGTCTGTCTTCTTTTTTTTTTGCCTTTGAACTTGGATGTGAATTTTCGTGAAGTACAGTGTGTCAAGGGAAGGGCAATGAGAAAATATGCAGGG
chr6:121763963:C:G	chr6:121764006:G:A	43	var1	left	RR	TGGTCACACTTAGTGCCTGTAGCTTTGGGCATCCATCCAGTCTAGGGGGCCATGAAGAGCAATGGAAATGTAATCTAACATGGTGCATAGACGGCAAAAAGCGTGGTCCAGCTGCTAAGACTCTGCTCTTAACAAGAACTTTGCACAACTCCTCTTAGACAGACCTTGGTCTACATATAAAGCACCAACTCAGTATCCTA
chr6:121763963:C:G	chr6:121764006:G:A	43	var1	left	AR	TGGTCACACTTAGTGCCTGTAGCTTTGGGCATCCATCCAGTCTAGGGGGGCATGAAGAGCAATGGAAATGTAATCTAACATGGTGCATAGACGGCAAAAAGCGTGGTCCAGCTGCTAAGACTCTGCTCTTAACAAGAACTTTGCACAACTCCTCTTAGACAGACCTTGGTCTACATATAAAGCACCAACTCAGTATCCTA
chr6:121763963:C:G	chr6:121764006:G:A	43	var1	left	RA	TGGTCACACTTAGTGCCTGTAGCTTTGGGCATCCATCCAGTCTAGGGGGCCATGAAGAGCAATGGAAATGTAATCTAACATGGTGCATAGACAGCAAAAAGCGTGGTCCAGCTGCTAAGACTCTGCTCTTAACAAGAACTTTGCACAACTCCTCTTAGACAGACCTTGGTCTACATATAAAGCACCAACTCAGTATCCTA
chr6:121763963:C:G	chr6:121764006:G:A	43	var1	left	AA	TGGTCACACTTAGTGCCTGTAGCTTTGGGCATCCATCCAGTCTAGGGGGGCATGAAGAGCAATGGAAATGTAATCTAACATGGTGCATAGACAGCAAAAAGCGTGGTCCAGCTGCTAAGACTCTGCTCTTAACAAGAACTTTGCACAACTCCTCTTAGACAGACCTTGGTCTACATATAAAGCACCAACTCAGTATCCTA
chr6:121763963:C:G	chr6:121764006:G:A	43	var2	right	RR	AAATGCTGCCAAGTGACTGTGATGCAGTTCAGGAAAGGGGCCAGAGGAGCCTCAGGCTGGTCACACTTAGTGCCTGTAGCTTTGGGCATCCATCCAGTCTAGGGGGCCATGAAGAGCAATGGAAATGTAATCTAACATGGTGCATAGACGGCAAAAAGCGTGGTCCAGCTGCTAAGACTCTGCTCTTAACAAGAACTTTG
chr6:121763963:C:G	chr6:121764006:G:A	43	var2	right	AR	AAATGCTGCCAAGTGACTGTGATGCAGTTCAGGAAAGGGGCCAGAGGAGCCTCAGGCTGGTCACACTTAGTGCCTGTAGCTTTGGGCATCCATCCAGTCTAGGGGGGCATGAAGAGCAATGGAAATGTAATCTAACATGGTGCATAGACGGCAAAAAGCGTGGTCCAGCTGCTAAGACTCTGCTCTTAACAAGAACTTTG
chr6:121763963:C:G	chr6:121764006:G:A	43	var2	right	RA	AAATGCTGCCAAGTGACTGTGATGCAGTTCAGGAAAGGGGCCAGAGGAGCCTCAGGCTGGTCACACTTAGTGCCTGTAGCTTTGGGCATCCATCCAGTCTAGGGGGCCATGAAGAGCAATGGAAATGTAATCTAACATGGTGCATAGACAGCAAAAAGCGTGGTCCAGCTGCTAAGACTCTGCTCTTAACAAGAACTTTG
chr6:121763963:C:G	chr6:121764006:G:A	43	var2	right	AA	AAATGCTGCCAAGTGACTGTGATGCAGTTCAGGAAAGGGGCCAGAGGAGCCTCAGGCTGGTCACACTTAGTGCCTGTAGCTTTGGGCATCCATCCAGTCTAGGGGGGCATGAAGAGCAATGGAAATGTAATCTAACATGGTGCATAGACAGCAAAAAGCGTGGTCCAGCTGCTAAGACTCTGCTCTTAACAAGAACTTTG
chr6:121763963:C:G	chr6:121764006:G:A	43	var1	middle	RR	GCCAAGTGACTGTGATGCAGTTCAGGAAAGGGGCCAGAGGAGCCTCAGGCTGGTCACACTTAGTGCCTGTAGCTTTGGGCATCCATCCAGTCTAGGGGGCCATGAAGAGCAATGGAAATGTAATCTAACATGGTGCATAGACGGCAAAAAGCGTGGTCCAGCTGCTAAGACTCTGCTCTTAACAAGAACTTTGCACAACT
chr6:121763963:C:G	chr6:121764006:G:A	43	var1	middle	AR	GCCAAGTGACTGTGATGCAGTTCAGGAAAGGGGCCAGAGGAGCCTCAGGCTGGTCACACTTAGTGCCTGTAGCTTTGGGCATCCATCCAGTCTAGGGGGGCATGAAGAGCAATGGAAATGTAATCTAACATGGTGCATAGACGGCAAAAAGCGTGGTCCAGCTGCTAAGACTCTGCTCTTAACAAGAACTTTGCACAACT
chr6:121763963:C:G	chr6:121764006:G:A	43	var1	middle	RA	GCCAAGTGACTGTGATGCAGTTCAGGAAAGGGGCCAGAGGAGCCTCAGGCTGGTCACACTTAGTGCCTGTAGCTTTGGGCATCCATCCAGTCTAGGGGGCCATGAAGAGCAATGGAAATGTAATCTAACATGGTGCATAGACAGCAAAAAGCGTGGTCCAGCTGCTAAGACTCTGCTCTTAACAAGAACTTTGCACAACT
chr6:121763963:C:G	chr6:121764006:G:A	43	var1	middle	AA	GCCAAGTGACTGTGATGCAGTTCAGGAAAGGGGCCAGAGGAGCCTCAGGCTGGTCACACTTAGTGCCTGTAGCTTTGGGCATCCATCCAGTCTAGGGGGGCATGAAGAGCAATGGAAATGTAATCTAACATGGTGCATAGACAGCAAAAAGCGTGGTCCAGCTGCTAAGACTCTGCTCTTAACAAGAACTTTGCACAACT
chr6:121763963:C:G	chr6:121764006:G:A	43	var2	middle	RR	CTCAGGCTGGTCACACTTAGTGCCTGTAGCTTTGGGCATCCATCCAGTCTAGGGGGCCATGAAGAGCAATGGAAATGTAATCTAACATGGTGCATAGACGGCAAAAAGCGTGGTCCAGCTGCTAAGACTCTGCTCTTAACAAGAACTTTGCACAACTCCTCTTAGACAGACCTTGGTCTACATATAAAGCACCAACTCAG
chr6:121763963:C:G	chr6:121764006:G:A	43	var2	middle	AR	CTCAGGCTGGTCACACTTAGTGCCTGTAGCTTTGGGCATCCATCCAGTCTAGGGGGGCATGAAGAGCAATGGAAATGTAATCTAACATGGTGCATAGACGGCAAAAAGCGTGGTCCAGCTGCTAAGACTCTGCTCTTAACAAGAACTTTGCACAACTCCTCTTAGACAGACCTTGGTCTACATATAAAGCACCAACTCAG
chr6:121763963:C:G	chr6:121764006:G:A	43	var2	middle	RA	CTCAGGCTGGTCACACTTAGTGCCTGTAGCTTTGGGCATCCATCCAGTCTAGGGGGCCATGAAGAGCAATGGAAATGTAATCTAACATGGTGCATAGACAGCAAAAAGCGTGGTCCAGCTGCTAAGACTCTGCTCTTAACAAGAACTTTGCACAACTCCTCTTAGACAGACCTTGGTCTACATATAAAGCACCAACTCAG
chr6:121763963:C:G	chr6:121764006:G:A	43	var2	middle	AA	CTCAGGCTGGTCACACTTAGTGCCTGTAGCTTTGGGCATCCATCCAGTCTAGGGGGGCATGAAGAGCAATGGAAATGTAATCTAACATGGTGCATAGACAGCAAAAAGCGTGGTCCAGCTGCTAAGACTCTGCTCTTAACAAGAACTTTGCACAACTCCTCTTAGACAGACCTTGGTCTACATATAAAGCACCAACTCAG
chr6:73663745:G:T	chr6:73663814:C:A	69	var1	left	RR	ATTAACGAACCACCAACAAAGAACAGAGGCGAAACTGAGTCAACAAAAGGCTCTTGATACTTAAGTTCAGATTCCTTGGCAATCTTTCAAAGTTTTTCTTTGGCAGACCTCAGCACAACCACGTAAGAATATGTCTATGTCTTTGAGTTCATCTTAATGTTCTTTATACAGCTTTCTTATCTGTGACACAGAACAAGTTT
chr6:73663745:G:T	chr6:73663814:C:A	69	var1	left	AR	ATTAACGAACCACCAACAAAGAACAGAGGCGAAACTGAGTCAACAAAAGTCTCTTGATACTTAAGTTCAGATTCCTTGGCAATCTTTCAAAGTTTTTCTTTGGCAGACCTCAGCACAACCACGTAAGAATATGTCTATGTCTTTGAGTTCATCTTAATGTTCTTTATACAGCTTTCTTATCTGTGACACAGAACAAGTTT
chr6:73663745:G:T	chr6:73663814:C:A	69	var1	left	RA	ATTAACGAACCACCAACAAAGAACAGAGGCGAAACTGAGTCAACAAAAGGCTCTTGATACTTAAGTTCAGATTCCTTGGCAATCTTTCAAAGTTTTTCTTTGGCAGACCTCAGCACAAACACGTAAGAATATGTCTATGTCTTTGAGTTCATCTTAATGTTCTTTATACAGCTTTCTTATCTGTGACACAGAACAAGTTT
chr6:73663745:G:T	chr6:73663814:C:A	69	var1	left	AA	ATTAACGAACCACCAACAAAGAACAGAGGCGAAACTGAGTCAACAAAAGTCTCTTGATACTTAAGTTCAGATTCCTTGGCAATCTTTCAAAGTTTTTCTTTGGCAGACCTCAGCACAAACACGTAAGAATATGTCTATGTCTTTGAGTTCATCTTAATGTTCTTTATACAGCTTTCTTATCTGTGACACAGAACAAGTTT
chr6:73663745:G:T	chr6:73663814:C:A	69	var2	right	RR	GATTTTCCCTGGGGTGACTTATGAAATTTCAATTAACGAACCACCAACAAAGAACAGAGGCGAAACTGAGTCAACAAAAGGCTCTTGATACTTAAGTTCAGATTCCTTGGCAATCTTTCAAAGTTTTTCTTTGGCAGACCTCAGCACAACCACGTAAGAATATGTCTATGTCTTTGAGTTCATCTTAATGTTCTTTATAC
chr6:73663745:G:T	chr6:73663814:C:A	69	var2	right	AR	GATTTTCCCTGGGGTGACTTATGAAATTTCAATTAACGAACCACCAACAAAGAACAGAGGCGAAACTGAGTCAACAAAAGTCTCTTGATACTTAAGTTCAGATTCCTTGGCAATCTTTCAAAGTTTTTCTTTGGCAGACCTCAGCACAACCACGTAAGAATATGTCTATGTCTTTGAGTTCATCTTAATGTTCTTTATAC
chr6:73663745:G:T	chr6:73663814:C:A	69	var2	right	RA	GATTTTCCCTGGGGTGACTTATGAAATTTCAATTAACGAACCACCAACAAAGAACAGAGGCGAAACTGAGTCAACAAAAGGCTCTTGATACTTAAGTTCAGATTCCTTGGCAATCTTTCAAAGTTTTTCTTTGGCAGACCTCAGCACAAACACGTAAGAATATGTCTATGTCTTTGAGTTCATCTTAATGTTCTTTATAC
chr6:73663745:G:T	chr6:73663814:C:A	69	var2	right	AA	GATTTTCCCTGGGGTGACTTATGAAATTTCAATTAACGAACCACCAACAAAGAACAGAGGCGAAACTGAGTCAACAAAAGTCTCTTGATACTTAAGTTCAGATTCCTTGGCAATCTTTCAAAGTTTTTCTTTGGCAGACCTCAGCACAAACACGTAAGAATATGTCTATGTCTTTGAGTTCATCTTAATGTTCTTTATAC
chr6:73663745:G:T	chr6:73663814:C:A	69	var1	middle	RR	CTCATCTTTCTGCACCCCAGATTTTCCCTGGGGTGACTTATGAAATTTCAATTAACGAACCACCAACAAAGAACAGAGGCGAAACTGAGTCAACAAAAGGCTCTTGATACTTAAGTTCAGATTCCTTGGCAATCTTTCAAAGTTTTTCTTTGGCAGACCTCAGCACAACCACGTAAGAATATGTCTATGTCTTTGAGTTC
chr6:73663745:G:T	chr6:73663814:C:A	69	var1	middle	AR	CTCATCTTTCTGCACCCCAGATTTTCCCTGGGGTGACTTATGAAATTTCAATTAACGAACCACCAACAAAGAACAGAGGCGAAACTGAGTCAACAAAAGTCTCTTGATACTTAAGTTCAGATTCCTTGGCAATCTTTCAAAGTTTTTCTTTGGCAGACCTCAGCACAACCACGTAAGAATATGTCTATGTCTTTGAGTTC
chr6:73663745:G:T	chr6:73663814:C:A	69	var1	middle	RA	CTCATCTTTCTGCACCCCAGATTTTCCCTGGGGTGACTTATGAAATTTCAATTAACGAACCACCAACAAAGAACAGAGGCGAAACTGAGTCAACAAAAGGCTCTTGATACTTAAGTTCAGATTCCTTGGCAATCTTTCAAAGTTTTTCTTTGGCAGACCTCAGCACAAACACGTAAGAATATGTCTATGTCTTTGAGTTC
chr6:73663745:G:T	chr6:73663814:C:A	69	var1	middle	AA	CTCATCTTTCTGCACCCCAGATTTTCCCTGGGGTGACTTATGAAATTTCAATTAACGAACCACCAACAAAGAACAGAGGCGAAACTGAGTCAACAAAAGTCTCTTGATACTTAAGTTCAGATTCCTTGGCAATCTTTCAAAGTTTTTCTTTGGCAGACCTCAGCACAAACACGTAAGAATATGTCTATGTCTTTGAGTTC
chr6:73663745:G:T	chr6:73663814:C:A	69	var2	middle	RR	AGAACAGAGGCGAAACTGAGTCAACAAAAGGCTCTTGATACTTAAGTTCAGATTCCTTGGCAATCTTTCAAAGTTTTTCTTTGGCAGACCTCAGCACAACCACGTAAGAATATGTCTATGTCTTTGAGTTCATCTTAATGTTCTTTATACAGCTTTCTTATCTGTGACACAGAACAAGTTTCACTAAAACCATATCAAGC
chr6:73663745:G:T	chr6:73663814:C:A	69	var2	middle	AR	AGAACAGAGGCGAAACTGAGTCAACAAAAGTCTCTTGATACTTAAGTTCAGATTCCTTGGCAATCTTTCAAAGTTTTTCTTTGGCAGACCTCAGCACAACCACGTAAGAATATGTCTATGTCTTTGAGTTCATCTTAATGTTCTTTATACAGCTTTCTTATCTGTGACACAGAACAAGTTTCACTAAAACCATATCAAGC
chr6:73663745:G:T	chr6:73663814:C:A	69	var2	middle	RA	AGAACAGAGGCGAAACTGAGTCAACAAAAGGCTCTTGATACTTAAGTTCAGATTCCTTGGCAATCTTTCAAAGTTTTTCTTTGGCAGACCTCAGCACAAACACGTAAGAATATGTCTATGTCTTTGAGTTCATCTTAATGTTCTTTATACAGCTTTCTTATCTGTGACACAGAACAAGTTTCACTAAAACCATATCAAGC
chr6:73663745:G:T	chr6:73663814:C:A	69	var2	middle	AA	AGAACAGAGGCGAAACTGAGTCAACAAAAGTCTCTTGATACTTAAGTTCAGATTCCTTGGCAATCTTTCAAAGTTTTTCTTTGGCAGACCTCAGCACAAACACGTAAGAATATGTCTATGTCTTTGAGTTCATCTTAATGTTCTTTATACAGCTTTCTTATCTGTGACACAGAACAAGTTTCACTAAAACCATATCAAGC
chr9:110172430:C:A	chr9:110172436:C:T	6	var1	left	RR	GATGCCTGCAGGCCCTCGCATTCCTTCAGAGGCTGAGCGCTGAAACTGGCGTCTACCAGCACCCCCTCACCTCCAGACAGACGCCTGGCTCTGTGTGAGGCAGTCCAGGGAGAGGCTGGCTGGGGTATTTCCACGTCTCACAGGAGCCTCCTATCTAAGACATCTGAGACAAGACTGGGATTTGGTCTCGGAGCAGAGGA
chr9:110172430:C:A	chr9:110172436:C:T	6	var1	left	AR	GATGCCTGCAGGCCCTCGCATTCCTTCAGAGGCTGAGCGCTGAAACTGGAGTCTACCAGCACCCCCTCACCTCCAGACAGACGCCTGGCTCTGTGTGAGGCAGTCCAGGGAGAGGCTGGCTGGGGTATTTCCACGTCTCACAGGAGCCTCCTATCTAAGACATCTGAGACAAGACTGGGATTTGGTCTCGGAGCAGAGGA
chr9:110172430:C:A	chr9:110172436:C:T	6	var1	left	RA	GATGCCTGCAGGCCCTCGCATTCCTTCAGAGGCTGAGCGCTGAAACTGGCGTCTATCAGCACCCCCTCACCTCCAGACAGACGCCTGGCTCTGTGTGAGGCAGTCCAGGGAGAGGCTGGCTGGGGTATTTCCACGTCTCACAGGAGCCTCCTATCTAAGACATCTGAGACAAGACTGGGATTTGGTCTCGGAGCAGAGGA
chr9:110172430:C:A	chr9:110172436:C:T	6	var1	left	AA	GATGCCTGCAGGCCCTCGCATTCCTTCAGAGGCTGAGCGCTGAAACTGGAGTCTATCAGCACCCCCTCACCTCCAGACAGACGCCTGGCTCTGTGTGAGGCAGTCCAGGGAGAGGCTGGCTGGGGTATTTCCACGTCTCACAGGAGCCTCCTATCTAAGACATCTGAGACAAGACTGGGATTTGGTCTCGGAGCAGAGGA
chr9:110172430:C:A	chr9:110172436:C:T	6	var2	right	RR	GGAAATTCATCCAAGTGTTCCACCTCGGCTCCAAATGACATAATGACAGCCCAGTTGAAAATAGCACGCAGAGGGCATTGTGCTGTGGGGTCGTGATGCCTGCAGGCCCTCGCATTCCTTCAGAGGCTGAGCGCTGAAACTGGCGTCTACCAGCACCCCCTCACCTCCAGACAGACGCCTGGCTCTGTGTGAGGCAGTCC
chr9:110172430:C:A	chr9:110172436:C:T	6	var2	right	AR	GGAAATTCATCCAAGTGTTCCACCTCGGCTCCAAATGACATAATGACAGCCCAGTTGAAAATAGCACGCAGAGGGCATTGTGCTGTGGGGTCGTGATGCCTGCAGGCCCTCGCATTCCTTCAGAGGCTGAGCGCTGAAACTGGAGTCTACCAGCACCCCCTCACCTCCAGACAGACGCCTGGCTCTGTGTGAGGCAGTCC
chr9:110172430:C:A	chr9:110172436:C:T	6	var2	right	RA	GGAAATTCATCCAAGTGTTCCACCTCGGCTCCAAATGACATAATGACAGCCCAGTTGAAAATAGCACGCAGAGGGCATTGTGCTGTGGGGTCGTGATGCCTGCAGGCCCTCGCATTCCTTCAGAGGCTGAGCGCTGAAACTGGCGTCTATCAGCACCCCCTCACCTCCAGACAGACGCCTGGCTCTGTGTGAGGCAGTCC
chr9:110172430:C:A	chr9:110172436:C:T	6	var2	right	AA	GGAAATTCATCCAAGTGTTCCACCTCGGCTCCAAATGACATAATGACAGCCCAGTTGAAAATAGCACGCAGAGGGCATTGTGCTGTGGGGTCGTGATGCCTGCAGGCCCTCGCATTCCTTCAGAGGCTGAGCGCTGAAACTGGAGTCTATCAGCACCCCCTCACCTCCAGACAGACGCCTGGCTCTGTGTGAGGCAGTCC
chr9:110172430:C:A	chr9:110172436:C:T	6	var1	middle	RR	GACAGCCCAGTTGAAAATAGCACGCAGAGGGCATTGTGCTGTGGGGTCGTGATGCCTGCAGGCCCTCGCATTCCTTCAGAGGCTGAGCGCTGAAACTGGCGTCTACCAGCACCCCCTCACCTCCAGACAGACGCCTGGCTCTGTGTGAGGCAGTCCAGGGAGAGGCTGGCTGGGGTATTTCCACGTCTCACAGGAGCCTC
chr9:110172430:C:A	chr9:110172436:C:T	6	var1	middle	AR	GACAGCCCAGTTGAAAATAGCACGCAGAGGGCATTGTGCTGTGGGGTCGTGATGCCTGCAGGCCCTCGCATTCCTTCAGAGGCTGAGCGCTGAAACTGGAGTCTACCAGCACCCCCTCACCTCCAGACAGACGCCTGGCTCTGTGTGAGGCAGTCCAGGGAGAGGCTGGCTGGGGTATTTCCACGTCTCACAGGAGCCTC
chr9:110172430:C:A	chr9:110172436:C:T	6	var1	middle	RA	GACAGCCCAGTTGAAAATAGCACGCAGAGGGCATTGTGCTGTGGGGTCGTGATGCCTGCAGGCCCTCGCATTCCTTCAGAGGCTGAGCGCTGAAACTGGCGTCTATCAGCACCCCCTCACCTCCAGACAGACGCCTGGCTCTGTGTGAGGCAGTCCAGGGAGAGGCTGGCTGGGGTATTTCCACGTCTCACAGGAGCCTC
chr9:110172430:C:A	chr9:110172436:C:T	6	var1	middle	AA	GACAGCCCAGTTGAAAATAGCACGCAGAGGGCATTGTGCTGTGGGGTCGTGATGCCTGCAGGCCCTCGCATTCCTTCAGAGGCTGAGCGCTGAAACTGGAGTCTATCAGCACCCCCTCACCTCCAGACAGACGCCTGGCTCTGTGTGAGGCAGTCCAGGGAGAGGCTGGCTGGGGTATTTCCACGTCTCACAGGAGCCTC
chr9:110172430:C:A	chr9:110172436:C:T	6	var2	middle	RR	CCAGTTGAAAATAGCACGCAGAGGGCATTGTGCTGTGGGGTCGTGATGCCTGCAGGCCCTCGCATTCCTTCAGAGGCTGAGCGCTGAAACTGGCGTCTACCAGCACCCCCTCACCTCCAGACAGACGCCTGGCTCTGTGTGAGGCAGTCCAGGGAGAGGCTGGCTGGGGTATTTCCACGTCTCACAGGAGCCTCCTATCT
chr9:110172430:C:A	chr9:110172436:C:T	6	var2	middle	AR	CCAGTTGAAAATAGCACGCAGAGGGCATTGTGCTGTGGGGTCGTGATGCCTGCAGGCCCTCGCATTCCTTCAGAGGCTGAGCGCTGAAACTGGAGTCTACCAGCACCCCCTCACCTCCAGACAGACGCCTGGCTCTGTGTGAGGCAGTCCAGGGAGAGGCTGGCTGGGGTATTTCCACGTCTCACAGGAGCCTCCTATCT
chr9:110172430:C:A	chr9:110172436:C:T	6	var2	middle	RA	CCAGTTGAAAATAGCACGCAGAGGGCATTGTGCTGTGGGGTCGTGATGCCTGCAGGCCCTCGCATTCCTTCAGAGGCTGAGCGCTGAAACTGGCGTCTATCAGCACCCCCTCACCTCCAGACAGACGCCTGGCTCTGTGTGAGGCAGTCCAGGGAGAGGCTGGCTGGGGTATTTCCACGTCTCACAGGAGCCTCCTATCT
chr9:110172430:C:A	chr9:110172436:C:T	6	var2	middle	AA	CCAGTTGAAAATAGCACGCAGAGGGCATTGTGCTGTGGGGTCGTGATGCCTGCAGGCCCTCGCATTCCTTCAGAGGCTGAGCGCTGAAACTGGAGTCTATCAGCACCCCCTCACCTCCAGACAGACGCCTGGCTCTGTGTGAGGCAGTCCAGGGAGAGGCTGGCTGGGGTATTTCCACGTCTCACAGGAGCCTCCTATCT
chr9:110172430:C:A	chr9:110172436:C:T	6	var1	right	RR	GATGAGGGAAATTCATCCAAGTGTTCCACCTCGGCTCCAAATGACATAATGACAGCCCAGTTGAAAATAGCACGCAGAGGGCATTGTGCTGTGGGGTCGTGATGCCTGCAGGCCCTCGCATTCCTTCAGAGGCTGAGCGCTGAAACTGGCGTCTACCAGCACCCCCTCACCTCCAGACAGACGCCTGGCTCTGTGTGAGG
chr9:110172430:C:A	chr9:110172436:C:T	6	var1	right	AR	GATGAGGGAAATTCATCCAAGTGTTCCACCTCGGCTCCAAATGACATAATGACAGCCCAGTTGAAAATAGCACGCAGAGGGCATTGTGCTGTGGGGTCGTGATGCCTGCAGGCCCTCGCATTCCTTCAGAGGCTGAGCGCTGAAACTGGAGTCTACCAGCACCCCCTCACCTCCAGACAGACGCCTGGCTCTGTGTGAGG
chr9:110172430:C:A	chr9:110172436:C:T	6	var1	right	RA	GATGAGGGAAATTCATCCAAGTGTTCCACCTCGGCTCCAAATGACATAATGACAGCCCAGTTGAAAATAGCACGCAGAGGGCATTGTGCTGTGGGGTCGTGATGCCTGCAGGCCCTCGCATTCCTTCAGAGGCTGAGCGCTGAAACTGGCGTCTATCAGCACCCCCTCACCTCCAGACAGACGCCTGGCTCTGTGTGAGG
chr9:110172430:C:A	chr9:110172436:C:T	6	var1	right	AA	GATGAGGGAAATTCATCCAAGTGTTCCACCTCGGCTCCAAATGACATAATGACAGCCCAGTTGAAAATAGCACGCAGAGGGCATTGTGCTGTGGGGTCGTGATGCCTGCAGGCCCTCGCATTCCTTCAGAGGCTGAGCGCTGAAACTGGAGTCTATCAGCACCCCCTCACCTCCAGACAGACGCCTGGCTCTGTGTGAGG
chr9:110172430:C:A	chr9:110172436:C:T	6	var2	left	RR	TGCAGGCCCTCGCATTCCTTCAGAGGCTGAGCGCTGAAACTGGCGTCTACCAGCACCCCCTCACCTCCAGACAGACGCCTGGCTCTGTGTGAGGCAGTCCAGGGAGAGGCTGGCTGGGGTATTTCCACGTCTCACAGGAGCCTCCTATCTAAGACATCTGAGACAAGACTGGGATTTGGTCTCGGAGCAGAGGAGGAGAG
chr9:110172430:C:A	chr9:110172436:C:T	6	var2	left	AR	TGCAGGCCCTCGCATTCCTTCAGAGGCTGAGCGCTGAAACTGGAGTCTACCAGCACCCCCTCACCTCCAGACAGACGCCTGGCTCTGTGTGAGGCAGTCCAGGGAGAGGCTGGCTGGGGTATTTCCACGTCTCACAGGAGCCTCCTATCTAAGACATCTGAGACAAGACTGGGATTTGGTCTCGGAGCAGAGGAGGAGAG
chr9:110172430:C:A	chr9:110172436:C:T	6	var2	left	RA	TGCAGGCCCTCGCATTCCTTCAGAGGCTGAGCGCTGAAACTGGCGTCTATCAGCACCCCCTCACCTCCAGACAGACGCCTGGCTCTGTGTGAGGCAGTCCAGGGAGAGGCTGGCTGGGGTATTTCCACGTCTCACAGGAGCCTCCTATCTAAGACATCTGAGACAAGACTGGGATTTGGTCTCGGAGCAGAGGAGGAGAG
chr9:110172430:C:A	chr9:110172436:C:T	6	var2	left	AA	TGCAGGCCCTCGCATTCCTTCAGAGGCTGAGCGCTGAAACTGGAGTCTATCAGCACCCCCTCACCTCCAGACAGACGCCTGGCTCTGTGTGAGGCAGTCCAGGGAGAGGCTGGCTGGGGTATTTCCACGTCTCACAGGAGCCTCCTATCTAAGACATCTGAGACAAGACTGGGATTTGGTCTCGGAGCAGAGGAGGAGAG
chr10:52642384:A:G	chr10:52642516:G:T	132	var1	left	RR	CCAAGGAGCAGATGGGATACAGATTTCTAATACAGAATGTCACCGCAAGAGTGCTGCTCCTTTTCCAGATGCTTTTCCTGGGGGCAGTTGGATTGTGAGAGCTGCACTTTGCAGGAGCCTGGTTACTGTTTCTGTGAATAAGATAAAATGGTGTTTATCCTCTGTCGATCAATACTGTCTTGTTTGAACTTATTGAGTCA
chr10:52642384:A:G	chr10:52642516:G:T	132	var1	left	AR	CCAAGGAGCAGATGGGATACAGATTTCTAATACAGAATGTCACCGCAAGGGTGCTGCTCCTTTTCCAGATGCTTTTCCTGGGGGCAGTTGGATTGTGAGAGCTGCACTTTGCAGGAGCCTGGTTACTGTTTCTGTGAATAAGATAAAATGGTGTTTATCCTCTGTCGATCAATACTGTCTTGTTTGAACTTATTGAGTCA
chr10:52642384:A:G	chr10:52642516:G:T	132	var1	left	RA	CCAAGGAGCAGATGGGATACAGATTTCTAATACAGAATGTCACCGCAAGAGTGCTGCTCCTTTTCCAGATGCTTTTCCTGGGGGCAGTTGGATTGTGAGAGCTGCACTTTGCAGGAGCCTGGTTACTGTTTCTGTGAATAAGATAAAATGGTGTTTATCCTCTGTCGATCAATACTGTCTTTTTTGAACTTATTGAGTCA
chr10:52642384:A:G	chr10:52642516:G:T	132	var1	left	AA	CCAAGGAGCAGATGGGATACAGATTTCTAATACAGAATGTCACCGCAAGGGTGCTGCTCCTTTTCCAGATGCTTTTCCTGGGGGCAGTTGGATTGTGAGAGCTGCACTTTGCAGGAGCCTGGTTACTGTTTCTGTGAATAAGATAAAATGGTGTTTATCCTCTGTCGATCAATACTGTCTTTTTTGAACTTATTGAGTCA
chr10:52642384:A:G	chr10:52642516:G:T	132	var2	right	RR	CAGAATGTCACCGCAAGAGTGCTGCTCCTTTTCCAGATGCTTTTCCTGGGGGCAGTTGGATTGTGAGAGCTGCACTTTGCAGGAGCCTGGTTACTGTTTCTGTGAATAAGATAAAATGGTGTTTATCCTCTGTCGATCAATACTGTCTTGTTTGAACTTATTGAGTCATTTTAGAGACACATAAGGTAATGAAAACCATT
chr10:52642384:A:G	chr10:52642516:G:T	132	var2	right	AR	CAGAATGTCACCGCAAGGGTGCTGCTCCTTTTCCAGATGCTTTTCCTGGGGGCAGTTGGATTGTGAGAGCTGCACTTTGCAGGAGCCTGGTTACTGTTTCTGTGAATAAGATAAAATGGTGTTTATCCTCTGTCGATCAATACTGTCTTGTTTGAACTTATTGAGTCATTTTAGAGACACATAAGGTAATGAAAACCATT
chr10:52642384:A:G	chr10:52642516:G:T	132	var2	right	RA	CAGAATGTCACCGCAAGAGTGCTGCTCCTTTTCCAGATGCTTTTCCTGGGGGCAGTTGGATTGTGAGAGCTGCACTTTGCAGGAGCCTGGTTACTGTTTCTGTGAATAAGATAAAATGGTGTTTATCCTCTGTCGATCAATACTGTCTTTTTTGAACTTATTGAGTCATTTTAGAGACACATAAGGTAATGAAAACCATT
chr10:52642384:A:G	chr10:52642516:G:T	132	var2	right	AA	CAGAATGTCACCGCAAGGGTGCTGCTCCTTTTCCAGATGCTTTTCCTGGGGGCAGTTGGATTGTGAGAGCTGCACTTTGCAGGAGCCTGGTTACTGTTTCTGTGAATAAGATAAAATGGTGTTTATCCTCTGTCGATCAATACTGTCTTTTTTGAACTTATTGAGTCATTTTAGAGACACATAAGGTAATGAAAACCATT
chr10:79680434:A:T	chr10:79680514:C:A	80	var1	left	RR	TGGCCACAGTGACCGGGCCTCATGTGGACACATAACACTGGCCAGACCAATCAGAATCCTACCATGAGGTTTGTCTGCCTGGGCTGATTGGATAGAGCTCCCTTTCTTCCCTGGTCAGGGGCTGTGAACCTGAACAGAGGGGCCTGAGGTCATGTTCAGACCCGTGGGAAAAGCCCACAGCATCGATCCAAGAGGTCAAA
chr10:79680434:A:T	chr10:79680514:C:A	80	var1	left	AR	TGGCCACAGTGACCGGGCCTCATGTGGACACATAACACTGGCCAGACCATTCAGAATCCTACCATGAGGTTTGTCTGCCTGGGCTGATTGGATAGAGCTCCCTTTCTTCCCTGGTCAGGGGCTGTGAACCTGAACAGAGGGGCCTGAGGTCATGTTCAGACCCGTGGGAAAAGCCCACAGCATCGATCCAAGAGGTCAAA
chr10:79680434:A:T	chr10:79680514:C:A	80	var1	left	RA	TGGCCACAGTGACCGGGCCTCATGTGGACACATAACACTGGCCAGACCAATCAGAATCCTACCATGAGGTTTGTCTGCCTGGGCTGATTGGATAGAGCTCCCTTTCTTCCCTGGTCAGGGGCTGTGAACATGAACAGAGGGGCCTGAGGTCATGTTCAGACCCGTGGGAAAAGCCCACAGCATCGATCCAAGAGGTCAAA
chr10:79680434:A:T	chr10:79680514:C:A	80	var1	left	AA	TGGCCACAGTGACCGGGCCTCATGTGGACACATAACACTGGCCAGACCATTCAGAATCCTACCATGAGGTTTGTCTGCCTGGGCTGATTGGATAGAGCTCCCTTTCTTCCCTGGTCAGGGGCTGTGAACATGAACAGAGGGGCCTGAGGTCATGTTCAGACCCGTGGGAAAAGCCCACAGCATCGATCCAAGAGGTCAAA
chr10:79680434:A:T	chr10:79680514:C:A	80	var2	right	RR	CAGTCTTAGTCCTCTAGCCCTGGCCACAGTGACCGGGCCTCATGTGGACACATAACACTGGCCAGACCAATCAGAATCCTACCATGAGGTTTGTCTGCCTGGGCTGATTGGATAGAGCTCCCTTTCTTCCCTGGTCAGGGGCTGTGAACCTGAACAGAGGGGCCTGAGGTCATGTTCAGACCCGTGGGAAAAGCCCACAG
chr10:79680434:A:T	chr10:79680514:C:A	80	var2	right	AR	CAGTCTTAGTCCTCTAGCCCTGGCCACAGTGACCGGGCCTCATGTGGACACATAACACTGGCCAGACCATTCAGAATCCTACCATGAGGTTTGTCTGCCTGGGCTGATTGGATAGAGCTCCCTTTCTTCCCTGGTCAGGGGCTGTGAACCTGAACAGAGGGGCCTGAGGTCATGTTCAGACCCGTGGGAAAAGCCCACAG
chr10:79680434:A:T	chr10:79680514:C:A	80	var2	right	RA	CAGTCTTAGTCCTCTAGCCCTGGCCACAGTGACCGGGCCTCATGTGGACACATAACACTGGCCAGACCAATCAGAATCCTACCATGAGGTTTGTCTGCCTGGGCTGATTGGATAGAGCTCCCTTTCTTCCCTGGTCAGGGGCTGTGAACATGAACAGAGGGGCCTGAGGTCATGTTCAGACCCGTGGGAAAAGCCCACAG
chr10:79680434:A:T	chr10:79680514:C:A	80	var2	right	AA	CAGTCTTAGTCCTCTAGCCCTGGCCACAGTGACCGGGCCTCATGTGGACACATAACACTGGCCAGACCATTCAGAATCCTACCATGAGGTTTGTCTGCCTGGGCTGATTGGATAGAGCTCCCTTTCTTCCCTGGTCAGGGGCTGTGAACATGAACAGAGGGGCCTGAGGTCATGTTCAGACCCGTGGGAAAAGCCCACAG
chr10:79680434:A:T	chr10:79680514:C:A	80	var1	middle	RR	CCACTGCTGGGCACAGTGCCAAAGCTGAGCCAGTCTTAGTCCTCTAGCCCTGGCCACAGTGACCGGGCCTCATGTGGACACATAACACTGGCCAGACCAATCAGAATCCTACCATGAGGTTTGTCTGCCTGGGCTGATTGGATAGAGCTCCCTTTCTTCCCTGGTCAGGGGCTGTGAACCTGAACAGAGGGGCCTGAGGT
chr10:79680434:A:T	chr10:79680514:C:A	80	var1	middle	AR	CCACTGCTGGGCACAGTGCCAAAGCTGAGCCAGTCTTAGTCCTCTAGCCCTGGCCACAGTGACCGGGCCTCATGTGGACACATAACACTGGCCAGACCATTCAGAATCCTACCATGAGGTTTGTCTGCCTGGGCTGATTGGATAGAGCTCCCTTTCTTCCCTGGTCAGGGGCTGTGAACCTGAACAGAGGGGCCTGAGGT
chr10:79680434:A:T	chr10:79680514:C:A	80	var1	middle	RA	CCACTGCTGGGCACAGTGCCAAAGCTGAGCCAGTCTTAGTCCTCTAGCCCTGGCCACAGTGACCGGGCCTCATGTGGACACATAACACTGGCCAGACCAATCAGAATCCTACCATGAGGTTTGTCTGCCTGGGCTGATTGGATAGAGCTCCCTTTCTTCCCTGGTCAGGGGCTGTGAACATGAACAGAGGGGCCTGAGGT
chr10:79680434:A:T	chr10:79680514:C:A	80	var1	middle	AA	CCACTGCTGGGCACAGTGCCAAAGCTGAGCCAGTCTTAGTCCTCTAGCCCTGGCCACAGTGACCGGGCCTCATGTGGACACATAACACTGGCCAGACCATTCAGAATCCTACCATGAGGTTTGTCTGCCTGGGCTGATTGGATAGAGCTCCCTTTCTTCCCTGGTCAGGGGCTGTGAACATGAACAGAGGGGCCTGAGGT
chr10:79680434:A:T	chr10:79680514:C:A	80	var2	middle	RR	CATAACACTGGCCAGACCAATCAGAATCCTACCATGAGGTTTGTCTGCCTGGGCTGATTGGATAGAGCTCCCTTTCTTCCCTGGTCAGGGGCTGTGAACCTGAACAGAGGGGCCTGAGGTCATGTTCAGACCCGTGGGAAAAGCCCACAGCATCGATCCAAGAGGTCAAACGTCCCAAAGGCCAGTTTCCACCATCCATC
chr10:79680434:A:T	chr10:79680514:C:A	80	var2	middle	AR	CATAACACTGGCCAGACCATTCAGAATCCTACCATGAGGTTTGTCTGCCTGGGCTGATTGGATAGAGCTCCCTTTCTTCCCTGGTCAGGGGCTGTGAACCTGAACAGAGGGGCCTGAGGTCATGTTCAGACCCGTGGGAAAAGCCCACAGCATCGATCCAAGAGGTCAAACGTCCCAAAGGCCAGTTTCCACCATCCATC
chr10:79680434:A:T	chr10:79680514:C:A	80	var2	middle	RA	CATAACACTGGCCAGACCAATCAGAATCCTACCATGAGGTTTGTCTGCCTGGGCTGATTGGATAGAGCTCCCTTTCTTCCCTGGTCAGGGGCTGTGAACATGAACAGAGGGGCCTGAGGTCATGTTCAGACCCGTGGGAAAAGCCCACAGCATCGATCCAAGAGGTCAAACGTCCCAAAGGCCAGTTTCCACCATCCATC
chr10:79680434:A:T	chr10:79680514:C:A	80	var2	middle	AA	CATAACACTGGCCAGACCATTCAGAATCCTACCATGAGGTTTGTCTGCCTGGGCTGATTGGATAGAGCTCCCTTTCTTCCCTGGTCAGGGGCTGTGAACATGAACAGAGGGGCCTGAGGTCATGTTCAGACCCGTGGGAAAAGCCCACAGCATCGATCCAAGAGGTCAAACGTCCCAAAGGCCAGTTTCCACCATCCATC
chr10:94839642:G:A	chr10:94839724:G:T	82	var1	left	RR	GACTCACTCTGGAAAATGACCCTTCGGGCTCCTAGCAGCATGGTGTAGCGATAGGGGTGCTGTGCTGTCCAGGGCTGCTGCGGGTGGGCGACCAAGCTGGTGCCCTCTGCTTCCCCTTGCGCAATGCCCTTGGCCCTTGCTGCCTCCCATGTTCTCTTCAATCAGGACTGTGTTGCCACCAACCACAGACCACTGTCAGG
chr10:94839642:G:A	chr10:94839724:G:T	82	var1	left	AR	GACTCACTCTGGAAAATGACCCTTCGGGCTCCTAGCAGCATGGTGTAGCAATAGGGGTGCTGTGCTGTCCAGGGCTGCTGCGGGTGGGCGACCAAGCTGGTGCCCTCTGCTTCCCCTTGCGCAATGCCCTTGGCCCTTGCTGCCTCCCATGTTCTCTTCAATCAGGACTGTGTTGCCACCAACCACAGACCACTGTCAGG
chr10:94839642:G:A	chr10:94839724:G:T	82	var1	left	RA	GACTCACTCTGGAAAATGACCCTTCGGGCTCCTAGCAGCATGGTGTAGCGATAGGGGTGCTGTGCTGTCCAGGGCTGCTGCGGGTGGGCGACCAAGCTGGTGCCCTCTGCTTCCCCTTGCGCAATGCCCTTTGCCCTTGCTGCCTCCCATGTTCTCTTCAATCAGGACTGTGTTGCCACCAACCACAGACCACTGTCAGG
chr10:94839642:G:A	chr10:94839724:G:T	82	var1	left	AA	GACTCACTCTGGAAAATGACCCTTCGGGCTCCTAGCAGCATGGTGTAGCAATAGGGGTGCTGTGCTGTCCAGGGCTGCTGCGGGTGGGCGACCAAGCTGGTGCCCTCTGCTTCCCCTTGCGCAATGCCCTTTGCCCTTGCTGCCTCCCATGTTCTCTTCAATCAGGACTGTGTTGCCACCAACCACAGACCACTGTCAGG
chr10:94839642:G:A	chr10:94839724:G:T	82	var2	right	RR	GGGACATGACCCCTCTTGGACTCACTCTGGAAAATGACCCTTCGGGCTCCTAGCAGCATGGTGTAGCGATAGGGGTGCTGTGCTGTCCAGGGCTGCTGCGGGTGGGCGACCAAGCTGGTGCCCTCTGCTTCCCCTTGCGCAATGCCCTTGGCCCTTGCTGCCTCCCATGTTCTCTTCAATCAGGACTGTGTTGCCACCAA
chr10:94839642:G:A	chr10:94839724:G:T	82	var2	right	AR	GGGACATGACCCCTCTTGGACTCACTCTGGAAAATGACCCTTCGGGCTCCTAGCAGCATGGTGTAGCAATAGGGGTGCTGTGCTGTCCAGGGCTGCTGCGGGTGGGCGACCAAGCTGGTGCCCTCTGCTTCCCCTTGCGCAATGCCCTTGGCCCTTGCTGCCTCCCATGTTCTCTTCAATCAGGACTGTGTTGCCACCAA
chr10:94839642:G:A	chr10:94839724:G:T	82	var2	right	RA	GGGACATGACCCCTCTTGGACTCACTCTGGAAAATGACCCTTCGGGCTCCTAGCAGCATGGTGTAGCGATAGGGGTGCTGTGCTGTCCAGGGCTGCTGCGGGTGGGCGACCAAGCTGGTGCCCTCTGCTTCCCCTTGCGCAATGCCCTTTGCCCTTGCTGCCTCCCATGTTCTCTTCAATCAGGACTGTGTTGCCACCAA
chr10:94839642:G:A	chr10:94839724:G:T	82	var2	right	AA	GGGACATGACCCCTCTTGGACTCACTCTGGAAAATGACCCTTCGGGCTCCTAGCAGCATGGTGTAGCAATAGGGGTGCTGTGCTGTCCAGGGCTGCTGCGGGTGGGCGACCAAGCTGGTGCCCTCTGCTTCCCCTTGCGCAATGCCCTTTGCCCTTGCTGCCTCCCATGTTCTCTTCAATCAGGACTGTGTTGCCACCAA
chr10:94839642:G:A	chr10:94839724:G:T	82	var1	middle	RR	TGATGTAGATTTGGCCAAAACTGTGGAAGGAGGGGACATGACCCCTCTTGGACTCACTCTGGAAAATGACCCTTCGGGCTCCTAGCAGCATGGTGTAGCGATAGGGGTGCTGTGCTGTCCAGGGCTGCTGCGGGTGGGCGACCAAGCTGGTGCCCTCTGCTTCCCCTTGCGCAATGCCCTTGGCCCTTGCTGCCTCCCAT
chr10:94839642:G:A	chr10:94839724:G:T	82	var1	middle	AR	TGATGTAGATTTGGCCAAAACTGTGGAAGGAGGGGACATGACCCCTCTTGGACTCACTCTGGAAAATGACCCTTCGGGCTCCTAGCAGCATGGTGTAGCAATAGGGGTGCTGTGCTGTCCAGGGCTGCTGCGGGTGGGCGACCAAGCTGGTGCCCTCTGCTTCCCCTTGCGCAATGCCCTTGGCCCTTGCTGCCTCCCAT
chr10:94839642:G:A	chr10:94839724:G:T	82	var1	middle	RA	TGATGTAGATTTGGCCAAAACTGTGGAAGGAGGGGACATGACCCCTCTTGGACTCACTCTGGAAAATGACCCTTCGGGCTCCTAGCAGCATGGTGTAGCGATAGGGGTGCTGTGCTGTCCAGGGCTGCTGCGGGTGGGCGACCAAGCTGGTGCCCTCTGCTTCCCCTTGCGCAATGCCCTTTGCCCTTGCTGCCTCCCAT
chr10:94839642:G:A	chr10:94839724:G:T	82	var1	middle	AA	TGATGTAGATTTGGCCAAAACTGTGGAAGGAGGGGACATGACCCCTCTTGGACTCACTCTGGAAAATGACCCTTCGGGCTCCTAGCAGCATGGTGTAGCAATAGGGGTGCTGTGCTGTCCAGGGCTGCTGCGGGTGGGCGACCAAGCTGGTGCCCTCTGCTTCCCCTTGCGCAATGCCCTTTGCCCTTGCTGCCTCCCAT
chr10:94839642:G:A	chr10:94839724:G:T	82	var2	middle	RR	TAGCAGCATGGTGTAGCGATAGGGGTGCTGTGCTGTCCAGGGCTGCTGCGGGTGGGCGACCAAGCTGGTGCCCTCTGCTTCCCCTTGCGCAATGCCCTTGGCCCTTGCTGCCTCCCATGTTCTCTTCAATCAGGACTGTGTTGCCACCAACCACAGACCACTGTCAGGACTGAGATGTGAAAGCCTGAGGCTTCAGCATT
chr10:94839642:G:A	chr10:94839724:G:T	82	var2	middle	AR	TAGCAGCATGGTGTAGCAATAGGGGTGCTGTGCTGTCCAGGGCTGCTGCGGGTGGGCGACCAAGCTGGTGCCCTCTGCTTCCCCTTGCGCAATGCCCTTGGCCCTTGCTGCCTCCCATGTTCTCTTCAATCAGGACTGTGTTGCCACCAACCACAGACCACTGTCAGGACTGAGATGTGAAAGCCTGAGGCTTCAGCATT
chr10:94839642:G:A	chr10:94839724:G:T	82	var2	middle	RA	TAGCAGCATGGTGTAGCGATAGGGGTGCTGTGCTGTCCAGGGCTGCTGCGGGTGGGCGACCAAGCTGGTGCCCTCTGCTTCCCCTTGCGCAATGCCCTTTGCCCTTGCTGCCTCCCATGTTCTCTTCAATCAGGACTGTGTTGCCACCAACCACAGACCACTGTCAGGACTGAGATGTGAAAGCCTGAGGCTTCAGCATT
chr10:94839642:G:A	chr10:94839724:G:T	82	var2	middle	AA	TAGCAGCATGGTGTAGCAATAGGGGTGCTGTGCTGTCCAGGGCTGCTGCGGGTGGGCGACCAAGCTGGTGCCCTCTGCTTCCCCTTGCGCAATGCCCTTTGCCCTTGCTGCCTCCCATGTTCTCTTCAATCAGGACTGTGTTGCCACCAACCACAGACCACTGTCAGGACTGAGATGTGAAAGCCTGAGGCTTCAGCATT
chr11:62200269:A:T	chr11:62200369:A:G	100	var1	left	RR	AATGGTATTCATTTCATGCTTGATAAATTTCAAGACCTGATTATTTTGCAATATCAATGTTGATAAAAGTTAAATATTAACCAGATAATCGAAAGTTATCCTTTAACGTCTGCTACCATAGAATAAGAATTTCAGACTGACCCCCAGTGACAGGAAACTTTGAAAAGGCGTGTGCCTGAAGAAACGTATCGATTGGCATG
chr11:62200269:A:T	chr11:62200369:A:G	100	var1	left	AR	AATGGTATTCATTTCATGCTTGATAAATTTCAAGACCTGATTATTTTGCTATATCAATGTTGATAAAAGTTAAATATTAACCAGATAATCGAAAGTTATCCTTTAACGTCTGCTACCATAGAATAAGAATTTCAGACTGACCCCCAGTGACAGGAAACTTTGAAAAGGCGTGTGCCTGAAGAAACGTATCGATTGGCATG
chr11:62200269:A:T	chr11:62200369:A:G	100	var1	left	RA	AATGGTATTCATTTCATGCTTGATAAATTTCAAGACCTGATTATTTTGCAATATCAATGTTGATAAAAGTTAAATATTAACCAGATAATCGAAAGTTATCCTTTAACGTCTGCTACCATAGAATAAGAATTTCAGACTGACCCCCAGTGGCAGGAAACTTTGAAAAGGCGTGTGCCTGAAGAAACGTATCGATTGGCATG
chr11:62200269:A:T	chr11:62200369:A:G	100	var1	left	AA	AATGGTATTCATTTCATGCTTGATAAATTTCAAGACCTGATTATTTTGCTATATCAATGTTGATAAAAGTTAAATATTAACCAGATAATCGAAAGTTATCCTTTAACGTCTGCTACCATAGAATAAGAATTTCAGACTGACCCCCAGTGGCAGGAAACTTTGAAAAGGCGTGTGCCTGAAGAAACGTATCGATTGGCATG
chr11:62200269:A:T	chr11:62200369:A:G	100	var2	right	RR	AATGGTATTCATTTCATGCTTGATAAATTTCAAGACCTGATTATTTTGCAATATCAATGTTGATAAAAGTTAAATATTAACCAGATAATCGAAAGTTATCCTTTAACGTCTGCTACCATAGAATAAGAATTTCAGACTGACCCCCAGTGACAGGAAACTTTGAAAAGGCGTGTGCCTGAAGAAACGTATCGATTGGCATG
chr11:62200269:A:T	chr11:62200369:A:G	100	var2	right	AR	AATGGTATTCATTTCATGCTTGATAAATTTCAAGACCTGATTATTTTGCTATATCAATGTTGATAAAAGTTAAATATTAACCAGATAATCGAAAGTTATCCTTTAACGTCTGCTACCATAGAATAAGAATTTCAGACTGACCCCCAGTGACAGGAAACTTTGAAAAGGCGTGTGCCTGAAGAAACGTATCGATTGGCATG
chr11:62200269:A:T	chr11:62200369:A:G	100	var2	right	RA	AATGGTATTCATTTCATGCTTGATAAATTTCAAGACCTGATTATTTTGCAATATCAATGTTGATAAAAGTTAAATATTAACCAGATAATCGAAAGTTATCCTTTAACGTCTGCTACCATAGAATAAGAATTTCAGACTGACCCCCAGTGGCAGGAAACTTTGAAAAGGCGTGTGCCTGAAGAAACGTATCGATTGGCATG
chr11:62200269:A:T	chr11:62200369:A:G	100	var2	right	AA	AATGGTATTCATTTCATGCTTGATAAATTTCAAGACCTGATTATTTTGCTATATCAATGTTGATAAAAGTTAAATATTAACCAGATAATCGAAAGTTATCCTTTAACGTCTGCTACCATAGAATAAGAATTTCAGACTGACCCCCAGTGGCAGGAAACTTTGAAAAGGCGTGTGCCTGAAGAAACGTATCGATTGGCATG
chr14:103576369:C:T	chr14:103576443:T:C	74	var1	left	RR	GTGTTGCGGAGGTGTAGGTCTGCAGTGAGTGCCCGCATGTCTCTGCAGGCGGGACCACATACTGGCCATTCTGGCGCTGCGCCGACTGGGCCGCCAGCGGAACCAGCATCTCTTGCAGCACACTCAAGACCTGCTGAGAGCTGCGGCCGGGGCGGCGGGTGCGGAGGCCCCTCGGGGCCGCGTGCTCTTCGAGGAGATCA
chr14:103576369:C:T	chr14:103576443:T:C	74	var1	left	AR	GTGTTGCGGAGGTGTAGGTCTGCAGTGAGTGCCCGCATGTCTCTGCAGGTGGGACCACATACTGGCCATTCTGGCGCTGCGCCGACTGGGCCGCCAGCGGAACCAGCATCTCTTGCAGCACACTCAAGACCTGCTGAGAGCTGCGGCCGGGGCGGCGGGTGCGGAGGCCCCTCGGGGCCGCGTGCTCTTCGAGGAGATCA
chr14:103576369:C:T	chr14:103576443:T:C	74	var1	left	RA	GTGTTGCGGAGGTGTAGGTCTGCAGTGAGTGCCCGCATGTCTCTGCAGGCGGGACCACATACTGGCCATTCTGGCGCTGCGCCGACTGGGCCGCCAGCGGAACCAGCATCTCTTGCAGCACACCCAAGACCTGCTGAGAGCTGCGGCCGGGGCGGCGGGTGCGGAGGCCCCTCGGGGCCGCGTGCTCTTCGAGGAGATCA
chr14:103576369:C:T	chr14:103576443:T:C	74	var1	left	AA	GTGTTGCGGAGGTGTAGGTCTGCAGTGAGTGCCCGCATGTCTCTGCAGGTGGGACCACATACTGGCCATTCTGGCGCTGCGCCGACTGGGCCGCCAGCGGAACCAGCATCTCTTGCAGCACACCCAAGACCTGCTGAGAGCTGCGGCCGGGGCGGCGGGTGCGGAGGCCCCTCGGGGCCGCGTGCTCTTCGAGGAGATCA
chr14:103576369:C:T	chr14:103576443:T:C	74	var2	right	RR	GGGTTCGCCTCATGCTGGGGCTGGGGGTGTTGCGGAGGTGTAGGTCTGCAGTGAGTGCCCGCATGTCTCTGCAGGCGGGACCACATACTGGCCATTCTGGCGCTGCGCCGACTGGGCCGCCAGCGGAACCAGCATCTCTTGCAGCACACTCAAGACCTGCTGAGAGCTGCGGCCGGGGCGGCGGGTGCGGAGGCCCCTCG
chr14:103576369:C:T	chr14:103576443:T:C	74	var2	right	AR	GGGTTCGCCTCATGCTGGGGCTGGGGGTGTTGCGGAGGTGTAGGTCTGCAGTGAGTGCCCGCATGTCTCTGCAGGTGGGACCACATACTGGCCATTCTGGCGCTGCGCCGACTGGGCCGCCAGCGGAACCAGCATCTCTTGCAGCACACTCAAGACCTGCTGAGAGCTGCGGCCGGGGCGGCGGGTGCGGAGGCCCCTCG
chr14:103576369:C:T	chr14:103576443:T:C	74	var2	right	RA	GGGTTCGCCTCATGCTGGGGCTGGGGGTGTTGCGGAGGTGTAGGTCTGCAGTGAGTGCCCGCATGTCTCTGCAGGCGGGACCACATACTGGCCATTCTGGCGCTGCGCCGACTGGGCCGCCAGCGGAACCAGCATCTCTTGCAGCACACCCAAGACCTGCTGAGAGCTGCGGCCGGGGCGGCGGGTGCGGAGGCCCCTCG
chr14:103576369:C:T	chr14:103576443:T:C	74	var2	right	AA	GGGTTCGCCTCATGCTGGGGCTGGGGGTGTTGCGGAGGTGTAGGTCTGCAGTGAGTGCCCGCATGTCTCTGCAGGTGGGACCACATACTGGCCATTCTGGCGCTGCGCCGACTGGGCCGCCAGCGGAACCAGCATCTCTTGCAGCACACCCAAGACCTGCTGAGAGCTGCGGCCGGGGCGGCGGGTGCGGAGGCCCCTCG
chr14:103576369:C:T	chr14:103576443:T:C	74	var1	middle	RR	ACTCATACTAACTCCCAAGCCCGTGGGTTCGCCTCATGCTGGGGCTGGGGGTGTTGCGGAGGTGTAGGTCTGCAGTGAGTGCCCGCATGTCTCTGCAGGCGGGACCACATACTGGCCATTCTGGCGCTGCGCCGACTGGGCCGCCAGCGGAACCAGCATCTCTTGCAGCACACTCAAGACCTGCTGAGAGCTGCGGCCGG
chr14:103576369:C:T	chr14:103576443:T:C	74	var1	middle	AR	ACTCATACTAACTCCCAAGCCCGTGGGTTCGCCTCATGCTGGGGCTGGGGGTGTTGCGGAGGTGTAGGTCTGCAGTGAGTGCCCGCATGTCTCTGCAGGTGGGACCACATACTGGCCATTCTGGCGCTGCGCCGACTGGGCCGCCAGCGGAACCAGCATCTCTTGCAGCACACTCAAGACCTGCTGAGAGCTGCGGCCGG
chr14:103576369:C:T	chr14:103576443:T:C	74	var1	middle	RA	ACTCATACTAACTCCCAAGCCCGTGGGTTCGCCTCATGCTGGGGCTGGGGGTGTTGCGGAGGTGTAGGTCTGCAGTGAGTGCCCGCATGTCTCTGCAGGCGGGACCACATACTGGCCATTCTGGCGCTGCGCCGACTGGGCCGCCAGCGGAACCAGCATCTCTTGCAGCACACCCAAGACCTGCTGAGAGCTGCGGCCGG
chr14:103576369:C:T	chr14:103576443:T:C	74	var1	middle	AA	ACTCATACTAACTCCCAAGCCCGTGGGTTCGCCTCATGCTGGGGCTGGGGGTGTTGCGGAGGTGTAGGTCTGCAGTGAGTGCCCGCATGTCTCTGCAGGTGGGACCACATACTGGCCATTCTGGCGCTGCGCCGACTGGGCCGCCAGCGGAACCAGCATCTCTTGCAGCACACCCAAGACCTGCTGAGAGCTGCGGCCGG
chr14:103576369:C:T	chr14:103576443:T:C	74	var2	middle	RR	GTGAGTGCCCGCATGTCTCTGCAGGCGGGACCACATACTGGCCATTCTGGCGCTGCGCCGACTGGGCCGCCAGCGGAACCAGCATCTCTTGCAGCACACTCAAGACCTGCTGAGAGCTGCGGCCGGGGCGGCGGGTGCGGAGGCCCCTCGGGGCCGCGTGCTCTTCGAGGAGATCAAGGTGCCCAGTGCCATGGCTGTGC
chr14:103576369:C:T	chr14:103576443:T:C	74	var2	middle	AR	GTGAGTGCCCGCATGTCTCTGCAGGTGGGACCACATACTGGCCATTCTGGCGCTGCGCCGACTGGGCCGCCAGCGGAACCAGCATCTCTTGCAGCACACTCAAGACCTGCTGAGAGCTGCGGCCGGGGCGGCGGGTGCGGAGGCCCCTCGGGGCCGCGTGCTCTTCGAGGAGATCAAGGTGCCCAGTGCCATGGCTGTGC
chr14:103576369:C:T	chr14:103576443:T:C	74	var2	middle	RA	GTGAGTGCCCGCATGTCTCTGCAGGCGGGACCACATACTGGCCATTCTGGCGCTGCGCCGACTGGGCCGCCAGCGGAACCAGCATCTCTTGCAGCACACCCAAGACCTGCTGAGAGCTGCGGCCGGGGCGGCGGGTGCGGAGGCCCCTCGGGGCCGCGTGCTCTTCGAGGAGATCAAGGTGCCCAGTGCCATGGCTGTGC
chr14:103576369:C:T	chr14:103576443:T:C	74	var2	middle	AA	GTGAGTGCCCGCATGTCTCTGCAGGTGGGACCACATACTGGCCATTCTGGCGCTGCGCCGACTGGGCCGCCAGCGGAACCAGCATCTCTTGCAGCACACCCAAGACCTGCTGAGAGCTGCGGCCGGGGCGGCGGGTGCGGAGGCCCCTCGGGGCCGCGTGCTCTTCGAGGAGATCAAGGTGCCCAGTGCCATGGCTGTGC
chr14:103576369:C:T	chr14:103576444:C:G	75	var1	left	RR	GTGTTGCGGAGGTGTAGGTCTGCAGTGAGTGCCCGCATGTCTCTGCAGGCGGGACCACATACTGGCCATTCTGGCGCTGCGCCGACTGGGCCGCCAGCGGAACCAGCATCTCTTGCAGCACACTCAAGACCTGCTGAGAGCTGCGGCCGGGGCGGCGGGTGCGGAGGCCCCTCGGGGCCGCGTGCTCTTCGAGGAGATCA
chr14:103576369:C:T	chr14:103576444:C:G	75	var1	left	AR	GTGTTGCGGAGGTGTAGGTCTGCAGTGAGTGCCCGCATGTCTCTGCAGGTGGGACCACATACTGGCCATTCTGGCGCTGCGCCGACTGGGCCGCCAGCGGAACCAGCATCTCTTGCAGCACACTCAAGACCTGCTGAGAGCTGCGGCCGGGGCGGCGGGTGCGGAGGCCCCTCGGGGCCGCGTGCTCTTCGAGGAGATCA
chr14:103576369:C:T	chr14:103576444:C:G	75	var1	left	RA	GTGTTGCGGAGGTGTAGGTCTGCAGTGAGTGCCCGCATGTCTCTGCAGGCGGGACCACATACTGGCCATTCTGGCGCTGCGCCGACTGGGCCGCCAGCGGAACCAGCATCTCTTGCAGCACACTGAAGACCTGCTGAGAGCTGCGGCCGGGGCGGCGGGTGCGGAGGCCCCTCGGGGCCGCGTGCTCTTCGAGGAGATCA
chr14:103576369:C:T	chr14:103576444:C:G	75	var1	left	AA	GTGTTGCGGAGGTGTAGGTCTGCAGTGAGTGCCCGCATGTCTCTGCAGGTGGGACCACATACTGGCCATTCTGGCGCTGCGCCGACTGGGCCGCCAGCGGAACCAGCATCTCTTGCAGCACACTGAAGACCTGCTGAGAGCTGCGGCCGGGGCGGCGGGTGCGGAGGCCCCTCGGGGCCGCGTGCTCTTCGAGGAGATCA
chr14:103576369:C:T	chr14:103576444:C:G	75	var2	right	RR	GGTTCGCCTCATGCTGGGGCTGGGGGTGTTGCGGAGGTGTAGGTCTGCAGTGAGTGCCCGCATGTCTCTGCAGGCGGGACCACATACTGGCCATTCTGGCGCTGCGCCGACTGGGCCGCCAGCGGAACCAGCATCTCTTGCAGCACACTCAAGACCTGCTGAGAGCTGCGGCCGGGGCGGCGGGTGCGGAGGCCCCTCGG
chr14:103576369:C:T	chr14:103576444:C:G	75	var2	right	AR	GGTTCGCCTCATGCTGGGGCTGGGGGTGTTGCGGAGGTGTAGGTCTGCAGTGAGTGCCCGCATGTCTCTGCAGGTGGGACCACATACTGGCCATTCTGGCGCTGCGCCGACTGGGCCGCCAGCGGAACCAGCATCTCTTGCAGCACACTCAAGACCTGCTGAGAGCTGCGGCCGGGGCGGCGGGTGCGGAGGCCCCTCGG
chr14:103576369:C:T	chr14:103576444:C:G	75	var2	right	RA	GGTTCGCCTCATGCTGGGGCTGGGGGTGTTGCGGAGGTGTAGGTCTGCAGTGAGTGCCCGCATGTCTCTGCAGGCGGGACCACATACTGGCCATTCTGGCGCTGCGCCGACTGGGCCGCCAGCGGAACCAGCATCTCTTGCAGCACACTGAAGACCTGCTGAGAGCTGCGGCCGGGGCGGCGGGTGCGGAGGCCCCTCGG
chr14:103576369:C:T	chr14:103576444:C:G	75	var2	right	AA	GGTTCGCCTCATGCTGGGGCTGGGGGTGTTGCGGAGGTGTAGGTCTGCAGTGAGTGCCCGCATGTCTCTGCAGGTGGGACCACATACTGGCCATTCTGGCGCTGCGCCGACTGGGCCGCCAGCGGAACCAGCATCTCTTGCAGCACACTGAAGACCTGCTGAGAGCTGCGGCCGGGGCGGCGGGTGCGGAGGCCCCTCGG
chr14:103576369:C:T	chr14:103576444:C:G	75	var1	middle	RR	ACTCATACTAACTCCCAAGCCCGTGGGTTCGCCTCATGCTGGGGCTGGGGGTGTTGCGGAGGTGTAGGTCTGCAGTGAGTGCCCGCATGTCTCTGCAGGCGGGACCACATACTGGCCATTCTGGCGCTGCGCCGACTGGGCCGCCAGCGGAACCAGCATCTCTTGCAGCACACTCAAGACCTGCTGAGAGCTGCGGCCGG
chr14:103576369:C:T	chr14:103576444:C:G	75	var1	middle	AR	ACTCATACTAACTCCCAAGCCCGTGGGTTCGCCTCATGCTGGGGCTGGGGGTGTTGCGGAGGTGTAGGTCTGCAGTGAGTGCCCGCATGTCTCTGCAGGTGGGACCACATACTGGCCATTCTGGCGCTGCGCCGACTGGGCCGCCAGCGGAACCAGCATCTCTTGCAGCACACTCAAGACCTGCTGAGAGCTGCGGCCGG
chr14:103576369:C:T	chr14:103576444:C:G	75	var1	middle	RA	ACTCATACTAACTCCCAAGCCCGTGGGTTCGCCTCATGCTGGGGCTGGGGGTGTTGCGGAGGTGTAGGTCTGCAGTGAGTGCCCGCATGTCTCTGCAGGCGGGACCACATACTGGCCATTCTGGCGCTGCGCCGACTGGGCCGCCAGCGGAACCAGCATCTCTTGCAGCACACTGAAGACCTGCTGAGAGCTGCGGCCGG
chr14:103576369:C:T	chr14:103576444:C:G	75	var1	middle	AA	ACTCATACTAACTCCCAAGCCCGTGGGTTCGCCTCATGCTGGGGCTGGGGGTGTTGCGGAGGTGTAGGTCTGCAGTGAGTGCCCGCATGTCTCTGCAGGTGGGACCACATACTGGCCATTCTGGCGCTGCGCCGACTGGGCCGCCAGCGGAACCAGCATCTCTTGCAGCACACTGAAGACCTGCTGAGAGCTGCGGCCGG
chr14:103576369:C:T	chr14:103576444:C:G	75	var2	middle	RR	TGAGTGCCCGCATGTCTCTGCAGGCGGGACCACATACTGGCCATTCTGGCGCTGCGCCGACTGGGCCGCCAGCGGAACCAGCATCTCTTGCAGCACACTCAAGACCTGCTGAGAGCTGCGGCCGGGGCGGCGGGTGCGGAGGCCCCTCGGGGCCGCGTGCTCTTCGAGGAGATCAAGGTGCCCAGTGCCATGGCTGTGCT
chr14:103576369:C:T	chr14:103576444:C:G	75	var2	middle	AR	TGAGTGCCCGCATGTCTCTGCAGGTGGGACCACATACTGGCCATTCTGGCGCTGCGCCGACTGGGCCGCCAGCGGAACCAGCATCTCTTGCAGCACACTCAAGACCTGCTGAGAGCTGCGGCCGGGGCGGCGGGTGCGGAGGCCCCTCGGGGCCGCGTGCTCTTCGAGGAGATCAAGGTGCCCAGTGCCATGGCTGTGCT
chr14:103576369:C:T	chr14:103576444:C:G	75	var2	middle	RA	TGAGTGCCCGCATGTCTCTGCAGGCGGGACCACATACTGGCCATTCTGGCGCTGCGCCGACTGGGCCGCCAGCGGAACCAGCATCTCTTGCAGCACACTGAAGACCTGCTGAGAGCTGCGGCCGGGGCGGCGGGTGCGGAGGCCCCTCGGGGCCGCGTGCTCTTCGAGGAGATCAAGGTGCCCAGTGCCATGGCTGTGCT
chr14:103576369:C:T	chr14:103576444:C:G	75	var2	middle	AA	TGAGTGCCCGCATGTCTCTGCAGGTGGGACCACATACTGGCCATTCTGGCGCTGCGCCGACTGGGCCGCCAGCGGAACCAGCATCTCTTGCAGCACACTGAAGACCTGCTGAGAGCTGCGGCCGGGGCGGCGGGTGCGGAGGCCCCTCGGGGCCGCGTGCTCTTCGAGGAGATCAAGGTGCCCAGTGCCATGGCTGTGCT
chr14:103576443:T:C	chr14:103576526:C:T	83	var1	left	RR	CGCTGCGCCGACTGGGCCGCCAGCGGAACCAGCATCTCTTGCAGCACACTCAAGACCTGCTGAGAGCTGCGGCCGGGGCGGCGGGTGCGGAGGCCCCTCGGGGCCGCGTGCTCTTCGAGGAGATCAAGGTGCCCAGTGCCATGGCTGTGCTGATCACCTGCGTCTAGTTCTCTCTGGCTCGAGGGGGGGCCGGCCGCTGG
chr14:103576443:T:C	chr14:103576526:C:T	83	var1	left	AR	CGCTGCGCCGACTGGGCCGCCAGCGGAACCAGCATCTCTTGCAGCACACCCAAGACCTGCTGAGAGCTGCGGCCGGGGCGGCGGGTGCGGAGGCCCCTCGGGGCCGCGTGCTCTTCGAGGAGATCAAGGTGCCCAGTGCCATGGCTGTGCTGATCACCTGCGTCTAGTTCTCTCTGGCTCGAGGGGGGGCCGGCCGCTGG
chr14:103576443:T:C	chr14:103576526:C:T	83	var1	left	RA	CGCTGCGCCGACTGGGCCGCCAGCGGAACCAGCATCTCTTGCAGCACACTCAAGACCTGCTGAGAGCTGCGGCCGGGGCGGCGGGTGCGGAGGCCCCTCGGGGCCGCGTGCTCTTCGAGGAGATCAAGGTGCTCAGTGCCATGGCTGTGCTGATCACCTGCGTCTAGTTCTCTCTGGCTCGAGGGGGGGCCGGCCGCTGG
chr14:103576443:T:C	chr14:103576526:C:T	83	var1	left	AA	CGCTGCGCCGACTGGGCCGCCAGCGGAACCAGCATCTCTTGCAGCACACCCAAGACCTGCTGAGAGCTGCGGCCGGGGCGGCGGGTGCGGAGGCCCCTCGGGGCCGCGTGCTCTTCGAGGAGATCAAGGTGCTCAGTGCCATGGCTGTGCTGATCACCTGCGTCTAGTTCTCTCTGGCTCGAGGGGGGGCCGGCCGCTGG
chr14:103576443:T:C	chr14:103576526:C:T	83	var2	right	RR	CATACTGGCCATTCTGGCGCTGCGCCGACTGGGCCGCCAGCGGAACCAGCATCTCTTGCAGCACACTCAAGACCTGCTGAGAGCTGCGGCCGGGGCGGCGGGTGCGGAGGCCCCTCGGGGCCGCGTGCTCTTCGAGGAGATCAAGGTGCCCAGTGCCATGGCTGTGCTGATCACCTGCGTCTAGTTCTCTCTGGCTCGAG
chr14:103576443:T:C	chr14:103576526:C:T	83	var2	right	AR	CATACTGGCCATTCTGGCGCTGCGCCGACTGGGCCGCCAGCGGAACCAGCATCTCTTGCAGCACACCCAAGACCTGCTGAGAGCTGCGGCCGGGGCGGCGGGTGCGGAGGCCCCTCGGGGCCGCGTGCTCTTCGAGGAGATCAAGGTGCCCAGTGCCATGGCTGTGCTGATCACCTGCGTCTAGTTCTCTCTGGCTCGAG
chr14:103576443:T:C	chr14:103576526:C:T	83	var2	right	RA	CATACTGGCCATTCTGGCGCTGCGCCGACTGGGCCGCCAGCGGAACCAGCATCTCTTGCAGCACACTCAAGACCTGCTGAGAGCTGCGGCCGGGGCGGCGGGTGCGGAGGCCCCTCGGGGCCGCGTGCTCTTCGAGGAGATCAAGGTGCTCAGTGCCATGGCTGTGCTGATCACCTGCGTCTAGTTCTCTCTGGCTCGAG
chr14:103576443:T:C	chr14:103576526:C:T	83	var2	right	AA	CATACTGGCCATTCTGGCGCTGCGCCGACTGGGCCGCCAGCGGAACCAGCATCTCTTGCAGCACACCCAAGACCTGCTGAGAGCTGCGGCCGGGGCGGCGGGTGCGGAGGCCCCTCGGGGCCGCGTGCTCTTCGAGGAGATCAAGGTGCTCAGTGCCATGGCTGTGCTGATCACCTGCGTCTAGTTCTCTCTGGCTCGAG
chr14:103576443:T:C	chr14:103576526:C:T	83	var1	middle	RR	GTGAGTGCCCGCATGTCTCTGCAGGCGGGACCACATACTGGCCATTCTGGCGCTGCGCCGACTGGGCCGCCAGCGGAACCAGCATCTCTTGCAGCACACTCAAGACCTGCTGAGAGCTGCGGCCGGGGCGGCGGGTGCGGAGGCCCCTCGGGGCCGCGTGCTCTTCGAGGAGATCAAGGTGCCCAGTGCCATGGCTGTGC
chr14:103576443:T:C	chr14:103576526:C:T	83	var1	middle	AR	GTGAGTGCCCGCATGTCTCTGCAGGCGGGACCACATACTGGCCATTCTGGCGCTGCGCCGACTGGGCCGCCAGCGGAACCAGCATCTCTTGCAGCACACCCAAGACCTGCTGAGAGCTGCGGCCGGGGCGGCGGGTGCGGAGGCCCCTCGGGGCCGCGTGCTCTTCGAGGAGATCAAGGTGCCCAGTGCCATGGCTGTGC
chr14:103576443:T:C	chr14:103576526:C:T	83	var1	middle	RA	GTGAGTGCCCGCATGTCTCTGCAGGCGGGACCACATACTGGCCATTCTGGCGCTGCGCCGACTGGGCCGCCAGCGGAACCAGCATCTCTTGCAGCACACTCAAGACCTGCTGAGAGCTGCGGCCGGGGCGGCGGGTGCGGAGGCCCCTCGGGGCCGCGTGCTCTTCGAGGAGATCAAGGTGCTCAGTGCCATGGCTGTGC
chr14:103576443:T:C	chr14:103576526:C:T	83	var1	middle	AA	GTGAGTGCCCGCATGTCTCTGCAGGCGGGACCACATACTGGCCATTCTGGCGCTGCGCCGACTGGGCCGCCAGCGGAACCAGCATCTCTTGCAGCACACCCAAGACCTGCTGAGAGCTGCGGCCGGGGCGGCGGGTGCGGAGGCCCCTCGGGGCCGCGTGCTCTTCGAGGAGATCAAGGTGCTCAGTGCCATGGCTGTGC
chr14:103576443:T:C	chr14:103576526:C:T	83	var2	middle	RR	ATCTCTTGCAGCACACTCAAGACCTGCTGAGAGCTGCGGCCGGGGCGGCGGGTGCGGAGGCCCCTCGGGGCCGCGTGCTCTTCGAGGAGATCAAGGTGCCCAGTGCCATGGCTGTGCTGATCACCTGCGTCTAGTTCTCTCTGGCTCGAGGGGGGGCCGGCCGCTGGCAGGGAGCTGTGGTCAGTGGGGGTCAGCCAGGA
chr14:103576443:T:C	chr14:103576526:C:T	83	var2	middle	AR	ATCTCTTGCAGCACACCCAAGACCTGCTGAGAGCTGCGGCCGGGGCGGCGGGTGCGGAGGCCCCTCGGGGCCGCGTGCTCTTCGAGGAGATCAAGGTGCCCAGTGCCATGGCTGTGCTGATCACCTGCGTCTAGTTCTCTCTGGCTCGAGGGGGGGCCGGCCGCTGGCAGGGAGCTGTGGTCAGTGGGGGTCAGCCAGGA
chr14:103576443:T:C	chr14:103576526:C:T	83	var2	middle	RA	ATCTCTTGCAGCACACTCAAGACCTGCTGAGAGCTGCGGCCGGGGCGGCGGGTGCGGAGGCCCCTCGGGGCCGCGTGCTCTTCGAGGAGATCAAGGTGCTCAGTGCCATGGCTGTGCTGATCACCTGCGTCTAGTTCTCTCTGGCTCGAGGGGGGGCCGGCCGCTGGCAGGGAGCTGTGGTCAGTGGGGGTCAGCCAGGA
chr14:103576443:T:C	chr14:103576526:C:T	83	var2	middle	AA	ATCTCTTGCAGCACACCCAAGACCTGCTGAGAGCTGCGGCCGGGGCGGCGGGTGCGGAGGCCCCTCGGGGCCGCGTGCTCTTCGAGGAGATCAAGGTGCTCAGTGCCATGGCTGTGCTGATCACCTGCGTCTAGTTCTCTCTGGCTCGAGGGGGGGCCGGCCGCTGGCAGGGAGCTGTGGTCAGTGGGGGTCAGCCAGGA
chr14:103576444:C:G	chr14:103576526:C:T	82	var1	left	RR	GCTGCGCCGACTGGGCCGCCAGCGGAACCAGCATCTCTTGCAGCACACTCAAGACCTGCTGAGAGCTGCGGCCGGGGCGGCGGGTGCGGAGGCCCCTCGGGGCCGCGTGCTCTTCGAGGAGATCAAGGTGCCCAGTGCCATGGCTGTGCTGATCACCTGCGTCTAGTTCTCTCTGGCTCGAGGGGGGGCCGGCCGCTGGC
chr14:103576444:C:G	chr14:103576526:C:T	82	var1	left	AR	GCTGCGCCGACTGGGCCGCCAGCGGAACCAGCATCTCTTGCAGCACACTGAAGACCTGCTGAGAGCTGCGGCCGGGGCGGCGGGTGCGGAGGCCCCTCGGGGCCGCGTGCTCTTCGAGGAGATCAAGGTGCCCAGTGCCATGGCTGTGCTGATCACCTGCGTCTAGTTCTCTCTGGCTCGAGGGGGGGCCGGCCGCTGGC
chr14:103576444:C:G	chr14:103576526:C:T	82	var1	left	RA	GCTGCGCCGACTGGGCCGCCAGCGGAACCAGCATCTCTTGCAGCACACTCAAGACCTGCTGAGAGCTGCGGCCGGGGCGGCGGGTGCGGAGGCCCCTCGGGGCCGCGTGCTCTTCGAGGAGATCAAGGTGCTCAGTGCCATGGCTGTGCTGATCACCTGCGTCTAGTTCTCTCTGGCTCGAGGGGGGGCCGGCCGCTGGC
chr14:103576444:C:G	chr14:103576526:C:T	82	var1	left	AA	GCTGCGCCGACTGGGCCGCCAGCGGAACCAGCATCTCTTGCAGCACACTGAAGACCTGCTGAGAGCTGCGGCCGGGGCGGCGGGTGCGGAGGCCCCTCGGGGCCGCGTGCTCTTCGAGGAGATCAAGGTGCTCAGTGCCATGGCTGTGCTGATCACCTGCGTCTAGTTCTCTCTGGCTCGAGGGGGGGCCGGCCGCTGGC
chr14:103576444:C:G	chr14:103576526:C:T	82	var2	right	RR	CATACTGGCCATTCTGGCGCTGCGCCGACTGGGCCGCCAGCGGAACCAGCATCTCTTGCAGCACACTCAAGACCTGCTGAGAGCTGCGGCCGGGGCGGCGGGTGCGGAGGCCCCTCGGGGCCGCGTGCTCTTCGAGGAGATCAAGGTGCCCAGTGCCATGGCTGTGCTGATCACCTGCGTCTAGTTCTCTCTGGCTCGAG
chr14:103576444:C:G	chr14:103576526:C:T	82	var2	right	AR	CATACTGGCCATTCTGGCGCTGCGCCGACTGGGCCGCCAGCGGAACCAGCATCTCTTGCAGCACACTGAAGACCTGCTGAGAGCTGCGGCCGGGGCGGCGGGTGCGGAGGCCCCTCGGGGCCGCGTGCTCTTCGAGGAGATCAAGGTGCCCAGTGCCATGGCTGTGCTGATCACCTGCGTCTAGTTCTCTCTGGCTCGAG
chr14:103576444:C:G	chr14:103576526:C:T	82	var2	right	RA	CATACTGGCCATTCTGGCGCTGCGCCGACTGGGCCGCCAGCGGAACCAGCATCTCTTGCAGCACACTCAAGACCTGCTGAGAGCTGCGGCCGGGGCGGCGGGTGCGGAGGCCCCTCGGGGCCGCGTGCTCTTCGAGGAGATCAAGGTGCTCAGTGCCATGGCTGTGCTGATCACCTGCGTCTAGTTCTCTCTGGCTCGAG
chr14:103576444:C:G	chr14:103576526:C:T	82	var2	right	AA	CATACTGGCCATTCTGGCGCTGCGCCGACTGGGCCGCCAGCGGAACCAGCATCTCTTGCAGCACACTGAAGACCTGCTGAGAGCTGCGGCCGGGGCGGCGGGTGCGGAGGCCCCTCGGGGCCGCGTGCTCTTCGAGGAGATCAAGGTGCTCAGTGCCATGGCTGTGCTGATCACCTGCGTCTAGTTCTCTCTGGCTCGAG
chr14:103576444:C:G	chr14:103576526:C:T	82	var1	middle	RR	TGAGTGCCCGCATGTCTCTGCAGGCGGGACCACATACTGGCCATTCTGGCGCTGCGCCGACTGGGCCGCCAGCGGAACCAGCATCTCTTGCAGCACACTCAAGACCTGCTGAGAGCTGCGGCCGGGGCGGCGGGTGCGGAGGCCCCTCGGGGCCGCGTGCTCTTCGAGGAGATCAAGGTGCCCAGTGCCATGGCTGTGCT
chr14:103576444:C:G	chr14:103576526:C:T	82	var1	middle	AR	TGAGTGCCCGCATGTCTCTGCAGGCGGGACCACATACTGGCCATTCTGGCGCTGCGCCGACTGGGCCGCCAGCGGAACCAGCATCTCTTGCAGCACACTGAAGACCTGCTGAGAGCTGCGGCCGGGGCGGCGGGTGCGGAGGCCCCTCGGGGCCGCGTGCTCTTCGAGGAGATCAAGGTGCCCAGTGCCATGGCTGTGCT
chr14:103576444:C:G	chr14:103576526:C:T	82	var1	middle	RA	TGAGTGCCCGCATGTCTCTGCAGGCGGGACCACATACTGGCCATTCTGGCGCTGCGCCGACTGGGCCGCCAGCGGAACCAGCATCTCTTGCAGCACACTCAAGACCTGCTGAGAGCTGCGGCCGGGGCGGCGGGTGCGGAGGCCCCTCGGGGCCGCGTGCTCTTCGAGGAGATCAAGGTGCTCAGTGCCATGGCTGTGCT
chr14:103576444:C:G	chr14:103576526:C:T	82	var1	middle	AA	TGAGTGCCCGCATGTCTCTGCAGGCGGGACCACATACTGGCCATTCTGGCGCTGCGCCGACTGGGCCGCCAGCGGAACCAGCATCTCTTGCAGCACACTGAAGACCTGCTGAGAGCTGCGGCCGGGGCGGCGGGTGCGGAGGCCCCTCGGGGCCGCGTGCTCTTCGAGGAGATCAAGGTGCTCAGTGCCATGGCTGTGCT
chr14:103576444:C:G	chr14:103576526:C:T	82	var2	middle	RR	ATCTCTTGCAGCACACTCAAGACCTGCTGAGAGCTGCGGCCGGGGCGGCGGGTGCGGAGGCCCCTCGGGGCCGCGTGCTCTTCGAGGAGATCAAGGTGCCCAGTGCCATGGCTGTGCTGATCACCTGCGTCTAGTTCTCTCTGGCTCGAGGGGGGGCCGGCCGCTGGCAGGGAGCTGTGGTCAGTGGGGGTCAGCCAGGA
chr14:103576444:C:G	chr14:103576526:C:T	82	var2	middle	AR	ATCTCTTGCAGCACACTGAAGACCTGCTGAGAGCTGCGGCCGGGGCGGCGGGTGCGGAGGCCCCTCGGGGCCGCGTGCTCTTCGAGGAGATCAAGGTGCCCAGTGCCATGGCTGTGCTGATCACCTGCGTCTAGTTCTCTCTGGCTCGAGGGGGGGCCGGCCGCTGGCAGGGAGCTGTGGTCAGTGGGGGTCAGCCAGGA
chr14:103576444:C:G	chr14:103576526:C:T	82	var2	middle	RA	ATCTCTTGCAGCACACTCAAGACCTGCTGAGAGCTGCGGCCGGGGCGGCGGGTGCGGAGGCCCCTCGGGGCCGCGTGCTCTTCGAGGAGATCAAGGTGCTCAGTGCCATGGCTGTGCTGATCACCTGCGTCTAGTTCTCTCTGGCTCGAGGGGGGGCCGGCCGCTGGCAGGGAGCTGTGGTCAGTGGGGGTCAGCCAGGA
chr14:103576444:C:G	chr14:103576526:C:T	82	var2	middle	AA	ATCTCTTGCAGCACACTGAAGACCTGCTGAGAGCTGCGGCCGGGGCGGCGGGTGCGGAGGCCCCTCGGGGCCGCGTGCTCTTCGAGGAGATCAAGGTGCTCAGTGCCATGGCTGTGCTGATCACCTGCGTCTAGTTCTCTCTGGCTCGAGGGGGGGCCGGCCGCTGGCAGGGAGCTGTGGTCAGTGGGGGTCAGCCAGGA
chr15:96714746:T:G	chr15:96714816:C:A	70	var1	left	RR	CCAGCCCCACACTGTCAACCACCATCAACAATCCGGGGAATCAAGTTAATCTTCAATTAGGTGAAAGAATTTCAGGAACGAGTGCAGCTCAAGTTACCAAGTAACTTACTGTTGTGAAACGATTCATACTGCAAGCCGCCTAAATGCAGGGCTTTTGATGATATTCCCCGCCAACAAGGTAAGAAAAATCTTTCCAAGCA
chr15:96714746:T:G	chr15:96714816:C:A	70	var1	left	AR	CCAGCCCCACACTGTCAACCACCATCAACAATCCGGGGAATCAAGTTAAGCTTCAATTAGGTGAAAGAATTTCAGGAACGAGTGCAGCTCAAGTTACCAAGTAACTTACTGTTGTGAAACGATTCATACTGCAAGCCGCCTAAATGCAGGGCTTTTGATGATATTCCCCGCCAACAAGGTAAGAAAAATCTTTCCAAGCA
chr15:96714746:T:G	chr15:96714816:C:A	70	var1	left	RA	CCAGCCCCACACTGTCAACCACCATCAACAATCCGGGGAATCAAGTTAATCTTCAATTAGGTGAAAGAATTTCAGGAACGAGTGCAGCTCAAGTTACCAAGTAACTTACTGTTGTGAAAAGATTCATACTGCAAGCCGCCTAAATGCAGGGCTTTTGATGATATTCCCCGCCAACAAGGTAAGAAAAATCTTTCCAAGCA
chr15:96714746:T:G	chr15:96714816:C:A	70	var1	left	AA	CCAGCCCCACACTGTCAACCACCATCAACAATCCGGGGAATCAAGTTAAGCTTCAATTAGGTGAAAGAATTTCAGGAACGAGTGCAGCTCAAGTTACCAAGTAACTTACTGTTGTGAAAAGATTCATACTGCAAGCCGCCTAAATGCAGGGCTTTTGATGATATTCCCCGCCAACAAGGTAAGAAAAATCTTTCCAAGCA
chr15:96714746:T:G	chr15:96714816:C:A	70	var2	right	RR	TGTGAGTTGAATAATCTATTTCCACCCACCCCAGCCCCACACTGTCAACCACCATCAACAATCCGGGGAATCAAGTTAATCTTCAATTAGGTGAAAGAATTTCAGGAACGAGTGCAGCTCAAGTTACCAAGTAACTTACTGTTGTGAAACGATTCATACTGCAAGCCGCCTAAATGCAGGGCTTTTGATGATATTCCCCG
chr15:96714746:T:G	chr15:96714816:C:A	70	var2	right	AR	TGTGAGTTGAATAATCTATTTCCACCCACCCCAGCCCCACACTGTCAACCACCATCAACAATCCGGGGAATCAAGTTAAGCTTCAATTAGGTGAAAGAATTTCAGGAACGAGTGCAGCTCAAGTTACCAAGTAACTTACTGTTGTGAAACGATTCATACTGCAAGCCGCCTAAATGCAGGGCTTTTGATGATATTCCCCG
chr15:96714746:T:G	chr15:96714816:C:A	70	var2	right	RA	TGTGAGTTGAATAATCTATTTCCACCCACCCCAGCCCCACACTGTCAACCACCATCAACAATCCGGGGAATCAAGTTAATCTTCAATTAGGTGAAAGAATTTCAGGAACGAGTGCAGCTCAAGTTACCAAGTAACTTACTGTTGTGAAAAGATTCATACTGCAAGCCGCCTAAATGCAGGGCTTTTGATGATATTCCCCG
chr15:96714746:T:G	chr15:96714816:C:A	70	var2	right	AA	TGTGAGTTGAATAATCTATTTCCACCCACCCCAGCCCCACACTGTCAACCACCATCAACAATCCGGGGAATCAAGTTAAGCTTCAATTAGGTGAAAGAATTTCAGGAACGAGTGCAGCTCAAGTTACCAAGTAACTTACTGTTGTGAAAAGATTCATACTGCAAGCCGCCTAAATGCAGGGCTTTTGATGATATTCCCCG
chr15:96714746:T:G	chr15:96714816:C:A	70	var1	middle	RR	TTAGGGTACACCTACTTCTTTGTGAGTTGAATAATCTATTTCCACCCACCCCAGCCCCACACTGTCAACCACCATCAACAATCCGGGGAATCAAGTTAATCTTCAATTAGGTGAAAGAATTTCAGGAACGAGTGCAGCTCAAGTTACCAAGTAACTTACTGTTGTGAAACGATTCATACTGCAAGCCGCCTAAATGCAGG
chr15:96714746:T:G	chr15:96714816:C:A	70	var1	middle	AR	TTAGGGTACACCTACTTCTTTGTGAGTTGAATAATCTATTTCCACCCACCCCAGCCCCACACTGTCAACCACCATCAACAATCCGGGGAATCAAGTTAAGCTTCAATTAGGTGAAAGAATTTCAGGAACGAGTGCAGCTCAAGTTACCAAGTAACTTACTGTTGTGAAACGATTCATACTGCAAGCCGCCTAAATGCAGG
chr15:96714746:T:G	chr15:96714816:C:A	70	var1	middle	RA	TTAGGGTACACCTACTTCTTTGTGAGTTGAATAATCTATTTCCACCCACCCCAGCCCCACACTGTCAACCACCATCAACAATCCGGGGAATCAAGTTAATCTTCAATTAGGTGAAAGAATTTCAGGAACGAGTGCAGCTCAAGTTACCAAGTAACTTACTGTTGTGAAAAGATTCATACTGCAAGCCGCCTAAATGCAGG
chr15:96714746:T:G	chr15:96714816:C:A	70	var1	middle	AA	TTAGGGTACACCTACTTCTTTGTGAGTTGAATAATCTATTTCCACCCACCCCAGCCCCACACTGTCAACCACCATCAACAATCCGGGGAATCAAGTTAAGCTTCAATTAGGTGAAAGAATTTCAGGAACGAGTGCAGCTCAAGTTACCAAGTAACTTACTGTTGTGAAAAGATTCATACTGCAAGCCGCCTAAATGCAGG
chr15:96714746:T:G	chr15:96714816:C:A	70	var2	middle	RR	ACCATCAACAATCCGGGGAATCAAGTTAATCTTCAATTAGGTGAAAGAATTTCAGGAACGAGTGCAGCTCAAGTTACCAAGTAACTTACTGTTGTGAAACGATTCATACTGCAAGCCGCCTAAATGCAGGGCTTTTGATGATATTCCCCGCCAACAAGGTAAGAAAAATCTTTCCAAGCAGTGACAATCTCTACATAGGG
chr15:96714746:T:G	chr15:96714816:C:A	70	var2	middle	AR	ACCATCAACAATCCGGGGAATCAAGTTAAGCTTCAATTAGGTGAAAGAATTTCAGGAACGAGTGCAGCTCAAGTTACCAAGTAACTTACTGTTGTGAAACGATTCATACTGCAAGCCGCCTAAATGCAGGGCTTTTGATGATATTCCCCGCCAACAAGGTAAGAAAAATCTTTCCAAGCAGTGACAATCTCTACATAGGG
chr15:96714746:T:G	chr15:96714816:C:A	70	var2	middle	RA	ACCATCAACAATCCGGGGAATCAAGTTAATCTTCAATTAGGTGAAAGAATTTCAGGAACGAGTGCAGCTCAAGTTACCAAGTAACTTACTGTTGTGAAAAGATTCATACTGCAAGCCGCCTAAATGCAGGGCTTTTGATGATATTCCCCGCCAACAAGGTAAGAAAAATCTTTCCAAGCAGTGACAATCTCTACATAGGG
chr15:96714746:T:G	chr15:96714816:C:A	70	var2	middle	AA	ACCATCAACAATCCGGGGAATCAAGTTAAGCTTCAATTAGGTGAAAGAATTTCAGGAACGAGTGCAGCTCAAGTTACCAAGTAACTTACTGTTGTGAAAAGATTCATACTGCAAGCCGCCTAAATGCAGGGCTTTTGATGATATTCCCCGCCAACAAGGTAAGAAAAATCTTTCCAAGCAGTGACAATCTCTACATAGGG
chr17:21280535:C:G	chr17:21280642:G:A	107	var1	left	RR	CTTCGTCCTGGGGGGCGCTCCGGGAAACTTTGAGGAGCCCTCGGCCCCCCTCTGACTGGTTTGCACTAGGGGGCTCGGGAGGGAGCGTGCGGAAGCACTCTGGCGCGCGGCACGGGTCCTACGCGTGACCTTCCCGGAGACCCCGCGATCGAGGTGGGGTTCGGAGGTGGGCGCCCGGGCTATATGAGCCGCCCCGAGAA
chr17:21280535:C:G	chr17:21280642:G:A	107	var1	left	AR	CTTCGTCCTGGGGGGCGCTCCGGGAAACTTTGAGGAGCCCTCGGCCCCCGTCTGACTGGTTTGCACTAGGGGGCTCGGGAGGGAGCGTGCGGAAGCACTCTGGCGCGCGGCACGGGTCCTACGCGTGACCTTCCCGGAGACCCCGCGATCGAGGTGGGGTTCGGAGGTGGGCGCCCGGGCTATATGAGCCGCCCCGAGAA
chr17:21280535:C:G	chr17:21280642:G:A	107	var1	left	RA	CTTCGTCCTGGGGGGCGCTCCGGGAAACTTTGAGGAGCCCTCGGCCCCCCTCTGACTGGTTTGCACTAGGGGGCTCGGGAGGGAGCGTGCGGAAGCACTCTGGCGCGCGGCACGGGTCCTACGCGTGACCTTCCCGGAGACCCCGCGATCGAGGTGAGGTTCGGAGGTGGGCGCCCGGGCTATATGAGCCGCCCCGAGAA
chr17:21280535:C:G	chr17:21280642:G:A	107	var1	left	AA	CTTCGTCCTGGGGGGCGCTCCGGGAAACTTTGAGGAGCCCTCGGCCCCCGTCTGACTGGTTTGCACTAGGGGGCTCGGGAGGGAGCGTGCGGAAGCACTCTGGCGCGCGGCACGGGTCCTACGCGTGACCTTCCCGGAGACCCCGCGATCGAGGTGAGGTTCGGAGGTGGGCGCCCGGGCTATATGAGCCGCCCCGAGAA
chr17:21280535:C:G	chr17:21280642:G:A	107	var2	right	RR	CTGGGGGGCGCTCCGGGAAACTTTGAGGAGCCCTCGGCCCCCCTCTGACTGGTTTGCACTAGGGGGCTCGGGAGGGAGCGTGCGGAAGCACTCTGGCGCGCGGCACGGGTCCTACGCGTGACCTTCCCGGAGACCCCGCGATCGAGGTGGGGTTCGGAGGTGGGCGCCCGGGCTATATGAGCCGCCCCGAGAATGCCTCC
chr17:21280535:C:G	chr17:21280642:G:A	107	var2	right	AR	CTGGGGGGCGCTCCGGGAAACTTTGAGGAGCCCTCGGCCCCCGTCTGACTGGTTTGCACTAGGGGGCTCGGGAGGGAGCGTGCGGAAGCACTCTGGCGCGCGGCACGGGTCCTACGCGTGACCTTCCCGGAGACCCCGCGATCGAGGTGGGGTTCGGAGGTGGGCGCCCGGGCTATATGAGCCGCCCCGAGAATGCCTCC
chr17:21280535:C:G	chr17:21280642:G:A	107	var2	right	RA	CTGGGGGGCGCTCCGGGAAACTTTGAGGAGCCCTCGGCCCCCCTCTGACTGGTTTGCACTAGGGGGCTCGGGAGGGAGCGTGCGGAAGCACTCTGGCGCGCGGCACGGGTCCTACGCGTGACCTTCCCGGAGACCCCGCGATCGAGGTGAGGTTCGGAGGTGGGCGCCCGGGCTATATGAGCCGCCCCGAGAATGCCTCC
chr17:21280535:C:G	chr17:21280642:G:A	107	var2	right	AA	CTGGGGGGCGCTCCGGGAAACTTTGAGGAGCCCTCGGCCCCCGTCTGACTGGTTTGCACTAGGGGGCTCGGGAGGGAGCGTGCGGAAGCACTCTGGCGCGCGGCACGGGTCCTACGCGTGACCTTCCCGGAGACCCCGCGATCGAGGTGAGGTTCGGAGGTGGGCGCCCGGGCTATATGAGCCGCCCCGAGAATGCCTCC
chr18:60793494:C:T	chr18:60793549:C:T	55	var1	left	RR	CCGGGGAGGTCTGGCTTCATACCACAGGTTTCCTGCTTTCTTGGTGGAGCGTAAGCACCACTGCATTTCAGGAAGACCCTGAAGGACAGCCATGAGAAAGCCCCCGCGGAAGGAGGGCAGGAGGGCTCTGGGTGGGTCTGTGTTGAAACAGGCCACGTAAAGCAACTCTCTAAAGGTCAAACCACCATAGATTTGAATCT
chr18:60793494:C:T	chr18:60793549:C:T	55	var1	left	AR	CCGGGGAGGTCTGGCTTCATACCACAGGTTTCCTGCTTTCTTGGTGGAGTGTAAGCACCACTGCATTTCAGGAAGACCCTGAAGGACAGCCATGAGAAAGCCCCCGCGGAAGGAGGGCAGGAGGGCTCTGGGTGGGTCTGTGTTGAAACAGGCCACGTAAAGCAACTCTCTAAAGGTCAAACCACCATAGATTTGAATCT
chr18:60793494:C:T	chr18:60793549:C:T	55	var1	left	RA	CCGGGGAGGTCTGGCTTCATACCACAGGTTTCCTGCTTTCTTGGTGGAGCGTAAGCACCACTGCATTTCAGGAAGACCCTGAAGGACAGCCATGAGAAAGCCCCTGCGGAAGGAGGGCAGGAGGGCTCTGGGTGGGTCTGTGTTGAAACAGGCCACGTAAAGCAACTCTCTAAAGGTCAAACCACCATAGATTTGAATCT
chr18:60793494:C:T	chr18:60793549:C:T	55	var1	left	AA	CCGGGGAGGTCTGGCTTCATACCACAGGTTTCCTGCTTTCTTGGTGGAGTGTAAGCACCACTGCATTTCAGGAAGACCCTGAAGGACAGCCATGAGAAAGCCCCTGCGGAAGGAGGGCAGGAGGGCTCTGGGTGGGTCTGTGTTGAAACAGGCCACGTAAAGCAACTCTCTAAAGGTCAAACCACCATAGATTTGAATCT
chr18:60793494:C:T	chr18:60793549:C:T	55	var2	right	RR	ATTAGAATCATTCAAAGGTCTGATCATTCTGTTCCCTGAGGCCCGCCGGGGAGGTCTGGCTTCATACCACAGGTTTCCTGCTTTCTTGGTGGAGCGTAAGCACCACTGCATTTCAGGAAGACCCTGAAGGACAGCCATGAGAAAGCCCCCGCGGAAGGAGGGCAGGAGGGCTCTGGGTGGGTCTGTGTTGAAACAGGCCA
chr18:60793494:C:T	chr18:60793549:C:T	55	var2	right	AR	ATTAGAATCATTCAAAGGTCTGATCATTCTGTTCCCTGAGGCCCGCCGGGGAGGTCTGGCTTCATACCACAGGTTTCCTGCTTTCTTGGTGGAGTGTAAGCACCACTGCATTTCAGGAAGACCCTGAAGGACAGCCATGAGAAAGCCCCCGCGGAAGGAGGGCAGGAGGGCTCTGGGTGGGTCTGTGTTGAAACAGGCCA
chr18:60793494:C:T	chr18:60793549:C:T	55	var2	right	RA	ATTAGAATCATTCAAAGGTCTGATCATTCTGTTCCCTGAGGCCCGCCGGGGAGGTCTGGCTTCATACCACAGGTTTCCTGCTTTCTTGGTGGAGCGTAAGCACCACTGCATTTCAGGAAGACCCTGAAGGACAGCCATGAGAAAGCCCCTGCGGAAGGAGGGCAGGAGGGCTCTGGGTGGGTCTGTGTTGAAACAGGCCA
chr18:60793494:C:T	chr18:60793549:C:T	55	var2	right	AA	ATTAGAATCATTCAAAGGTCTGATCATTCTGTTCCCTGAGGCCCGCCGGGGAGGTCTGGCTTCATACCACAGGTTTCCTGCTTTCTTGGTGGAGTGTAAGCACCACTGCATTTCAGGAAGACCCTGAAGGACAGCCATGAGAAAGCCCCTGCGGAAGGAGGGCAGGAGGGCTCTGGGTGGGTCTGTGTTGAAACAGGCCA
chr18:60793494:C:T	chr18:60793549:C:T	55	var1	middle	RR	TAAAAATTAGAATCATTCAAAGGTCTGATCATTCTGTTCCCTGAGGCCCGCCGGGGAGGTCTGGCTTCATACCACAGGTTTCCTGCTTTCTTGGTGGAGCGTAAGCACCACTGCATTTCAGGAAGACCCTGAAGGACAGCCATGAGAAAGCCCCCGCGGAAGGAGGGCAGGAGGGCTCTGGGTGGGTCTGTGTTGAAACA
chr18:60793494:C:T	chr18:60793549:C:T	55	var1	middle	AR	TAAAAATTAGAATCATTCAAAGGTCTGATCATTCTGTTCCCTGAGGCCCGCCGGGGAGGTCTGGCTTCATACCACAGGTTTCCTGCTTTCTTGGTGGAGTGTAAGCACCACTGCATTTCAGGAAGACCCTGAAGGACAGCCATGAGAAAGCCCCCGCGGAAGGAGGGCAGGAGGGCTCTGGGTGGGTCTGTGTTGAAACA
chr18:60793494:C:T	chr18:60793549:C:T	55	var1	middle	RA	TAAAAATTAGAATCATTCAAAGGTCTGATCATTCTGTTCCCTGAGGCCCGCCGGGGAGGTCTGGCTTCATACCACAGGTTTCCTGCTTTCTTGGTGGAGCGTAAGCACCACTGCATTTCAGGAAGACCCTGAAGGACAGCCATGAGAAAGCCCCTGCGGAAGGAGGGCAGGAGGGCTCTGGGTGGGTCTGTGTTGAAACA
chr18:60793494:C:T	chr18:60793549:C:T	55	var1	middle	AA	TAAAAATTAGAATCATTCAAAGGTCTGATCATTCTGTTCCCTGAGGCCCGCCGGGGAGGTCTGGCTTCATACCACAGGTTTCCTGCTTTCTTGGTGGAGTGTAAGCACCACTGCATTTCAGGAAGACCCTGAAGGACAGCCATGAGAAAGCCCCTGCGGAAGGAGGGCAGGAGGGCTCTGGGTGGGTCTGTGTTGAAACA
chr18:60793494:C:T	chr18:60793549:C:T	55	var2	middle	RR	GAGGTCTGGCTTCATACCACAGGTTTCCTGCTTTCTTGGTGGAGCGTAAGCACCACTGCATTTCAGGAAGACCCTGAAGGACAGCCATGAGAAAGCCCCCGCGGAAGGAGGGCAGGAGGGCTCTGGGTGGGTCTGTGTTGAAACAGGCCACGTAAAGCAACTCTCTAAAGGTCAAACCACCATAGATTTGAATCTGCTGG
chr18:60793494:C:T	chr18:60793549:C:T	55	var2	middle	AR	GAGGTCTGGCTTCATACCACAGGTTTCCTGCTTTCTTGGTGGAGTGTAAGCACCACTGCATTTCAGGAAGACCCTGAAGGACAGCCATGAGAAAGCCCCCGCGGAAGGAGGGCAGGAGGGCTCTGGGTGGGTCTGTGTTGAAACAGGCCACGTAAAGCAACTCTCTAAAGGTCAAACCACCATAGATTTGAATCTGCTGG
chr18:60793494:C:T	chr18:60793549:C:T	55	var2	middle	RA	GAGGTCTGGCTTCATACCACAGGTTTCCTGCTTTCTTGGTGGAGCGTAAGCACCACTGCATTTCAGGAAGACCCTGAAGGACAGCCATGAGAAAGCCCCTGCGGAAGGAGGGCAGGAGGGCTCTGGGTGGGTCTGTGTTGAAACAGGCCACGTAAAGCAACTCTCTAAAGGTCAAACCACCATAGATTTGAATCTGCTGG
chr18:60793494:C:T	chr18:60793549:C:T	55	var2	middle	AA	GAGGTCTGGCTTCATACCACAGGTTTCCTGCTTTCTTGGTGGAGTGTAAGCACCACTGCATTTCAGGAAGACCCTGAAGGACAGCCATGAGAAAGCCCCTGCGGAAGGAGGGCAGGAGGGCTCTGGGTGGGTCTGTGTTGAAACAGGCCACGTAAAGCAACTCTCTAAAGGTCAAACCACCATAGATTTGAATCTGCTGG
chr19:14172921:A:T	chr19:14172951:T:G	30	var1	left	RR	ACTTGGCTGCCTGGAGTGGGGGGGGGCTGCGGGCGGGCACCGGGAGAGCAGGTCCAGCGGGTTTGGGCCAGGGAGGCGGTAGGCACACCAGAGAGGGGGGCTGGGGGCTGGAGGGCAGTTCTGGGGAGGTACTATCAGCTGTCCTGATAAATTATTCACCAGCCTCTGGCCTCTTTGTTGCACTCAGCTGCCTCCCGGAA
chr19:14172921:A:T	chr19:14172951:T:G	30	var1	left	AR	ACTTGGCTGCCTGGAGTGGGGGGGGGCTGCGGGCGGGCACCGGGAGAGCTGGTCCAGCGGGTTTGGGCCAGGGAGGCGGTAGGCACACCAGAGAGGGGGGCTGGGGGCTGGAGGGCAGTTCTGGGGAGGTACTATCAGCTGTCCTGATAAATTATTCACCAGCCTCTGGCCTCTTTGTTGCACTCAGCTGCCTCCCGGAA
chr19:14172921:A:T	chr19:14172951:T:G	30	var1	left	RA	ACTTGGCTGCCTGGAGTGGGGGGGGGCTGCGGGCGGGCACCGGGAGAGCAGGTCCAGCGGGTTTGGGCCAGGGAGGCGGGAGGCACACCAGAGAGGGGGGCTGGGGGCTGGAGGGCAGTTCTGGGGAGGTACTATCAGCTGTCCTGATAAATTATTCACCAGCCTCTGGCCTCTTTGTTGCACTCAGCTGCCTCCCGGAA
chr19:14172921:A:T	chr19:14172951:T:G	30	var1	left	AA	ACTTGGCTGCCTGGAGTGGGGGGGGGCTGCGGGCGGGCACCGGGAGAGCTGGTCCAGCGGGTTTGGGCCAGGGAGGCGGGAGGCACACCAGAGAGGGGGGCTGGGGGCTGGAGGGCAGTTCTGGGGAGGTACTATCAGCTGTCCTGATAAATTATTCACCAGCCTCTGGCCTCTTTGTTGCACTCAGCTGCCTCCCGGAA
chr19:14172921:A:T	chr19:14172951:T:G	30	var2	right	RR	GAAGTTCACTTTCTGGTCTCCGAGTTCTGGACCCACCACCCGCTTGCCTGAAGGTGCCCCGGAGGCTGTGACTTGGCTGCCTGGAGTGGGGGGGGGCTGCGGGCGGGCACCGGGAGAGCAGGTCCAGCGGGTTTGGGCCAGGGAGGCGGTAGGCACACCAGAGAGGGGGGCTGGGGGCTGGAGGGCAGTTCTGGGGAGGT
chr19:14172921:A:T	chr19:14172951:T:G	30	var2	right	AR	GAAGTTCACTTTCTGGTCTCCGAGTTCTGGACCCACCACCCGCTTGCCTGAAGGTGCCCCGGAGGCTGTGACTTGGCTGCCTGGAGTGGGGGGGGGCTGCGGGCGGGCACCGGGAGAGCTGGTCCAGCGGGTTTGGGCCAGGGAGGCGGTAGGCACACCAGAGAGGGGGGCTGGGGGCTGGAGGGCAGTTCTGGGGAGGT
chr19:14172921:A:T	chr19:14172951:T:G	30	var2	right	RA	GAAGTTCACTTTCTGGTCTCCGAGTTCTGGACCCACCACCCGCTTGCCTGAAGGTGCCCCGGAGGCTGTGACTTGGCTGCCTGGAGTGGGGGGGGGCTGCGGGCGGGCACCGGGAGAGCAGGTCCAGCGGGTTTGGGCCAGGGAGGCGGGAGGCACACCAGAGAGGGGGGCTGGGGGCTGGAGGGCAGTTCTGGGGAGGT
chr19:14172921:A:T	chr19:14172951:T:G	30	var2	right	AA	GAAGTTCACTTTCTGGTCTCCGAGTTCTGGACCCACCACCCGCTTGCCTGAAGGTGCCCCGGAGGCTGTGACTTGGCTGCCTGGAGTGGGGGGGGGCTGCGGGCGGGCACCGGGAGAGCTGGTCCAGCGGGTTTGGGCCAGGGAGGCGGGAGGCACACCAGAGAGGGGGGCTGGGGGCTGGAGGGCAGTTCTGGGGAGGT
chr19:14172921:A:T	chr19:14172951:T:G	30	var1	middle	RR	CGAGTTCTGGACCCACCACCCGCTTGCCTGAAGGTGCCCCGGAGGCTGTGACTTGGCTGCCTGGAGTGGGGGGGGGCTGCGGGCGGGCACCGGGAGAGCAGGTCCAGCGGGTTTGGGCCAGGGAGGCGGTAGGCACACCAGAGAGGGGGGCTGGGGGCTGGAGGGCAGTTCTGGGGAGGTACTATCAGCTGTCCTGATAA
chr19:14172921:A:T	chr19:14172951:T:G	30	var1	middle	AR	CGAGTTCTGGACCCACCACCCGCTTGCCTGAAGGTGCCCCGGAGGCTGTGACTTGGCTGCCTGGAGTGGGGGGGGGCTGCGGGCGGGCACCGGGAGAGCTGGTCCAGCGGGTTTGGGCCAGGGAGGCGGTAGGCACACCAGAGAGGGGGGCTGGGGGCTGGAGGGCAGTTCTGGGGAGGTACTATCAGCTGTCCTGATAA
chr19:14172921:A:T	chr19:14172951:T:G	30	var1	middle	RA	CGAGTTCTGGACCCACCACCCGCTTGCCTGAAGGTGCCCCGGAGGCTGTGACTTGGCTGCCTGGAGTGGGGGGGGGCTGCGGGCGGGCACCGGGAGAGCAGGTCCAGCGGGTTTGGGCCAGGGAGGCGGGAGGCACACCAGAGAGGGGGGCTGGGGGCTGGAGGGCAGTTCTGGGGAGGTACTATCAGCTGTCCTGATAA
chr19:14172921:A:T	chr19:14172951:T:G	30	var1	middle	AA	CGAGTTCTGGACCCACCACCCGCTTGCCTGAAGGTGCCCCGGAGGCTGTGACTTGGCTGCCTGGAGTGGGGGGGGGCTGCGGGCGGGCACCGGGAGAGCTGGTCCAGCGGGTTTGGGCCAGGGAGGCGGGAGGCACACCAGAGAGGGGGGCTGGGGGCTGGAGGGCAGTTCTGGGGAGGTACTATCAGCTGTCCTGATAA
chr19:14172921:A:T	chr19:14172951:T:G	30	var2	middle	RR	AAGGTGCCCCGGAGGCTGTGACTTGGCTGCCTGGAGTGGGGGGGGGCTGCGGGCGGGCACCGGGAGAGCAGGTCCAGCGGGTTTGGGCCAGGGAGGCGGTAGGCACACCAGAGAGGGGGGCTGGGGGCTGGAGGGCAGTTCTGGGGAGGTACTATCAGCTGTCCTGATAAATTATTCACCAGCCTCTGGCCTCTTTGTTG
chr19:14172921:A:T	chr19:14172951:T:G	30	var2	middle	AR	AAGGTGCCCCGGAGGCTGTGACTTGGCTGCCTGGAGTGGGGGGGGGCTGCGGGCGGGCACCGGGAGAGCTGGTCCAGCGGGTTTGGGCCAGGGAGGCGGTAGGCACACCAGAGAGGGGGGCTGGGGGCTGGAGGGCAGTTCTGGGGAGGTACTATCAGCTGTCCTGATAAATTATTCACCAGCCTCTGGCCTCTTTGTTG
chr19:14172921:A:T	chr19:14172951:T:G	30	var2	middle	RA	AAGGTGCCCCGGAGGCTGTGACTTGGCTGCCTGGAGTGGGGGGGGGCTGCGGGCGGGCACCGGGAGAGCAGGTCCAGCGGGTTTGGGCCAGGGAGGCGGGAGGCACACCAGAGAGGGGGGCTGGGGGCTGGAGGGCAGTTCTGGGGAGGTACTATCAGCTGTCCTGATAAATTATTCACCAGCCTCTGGCCTCTTTGTTG
chr19:14172921:A:T	chr19:14172951:T:G	30	var2	middle	AA	AAGGTGCCCCGGAGGCTGTGACTTGGCTGCCTGGAGTGGGGGGGGGCTGCGGGCGGGCACCGGGAGAGCTGGTCCAGCGGGTTTGGGCCAGGGAGGCGGGAGGCACACCAGAGAGGGGGGCTGGGGGCTGGAGGGCAGTTCTGGGGAGGTACTATCAGCTGTCCTGATAAATTATTCACCAGCCTCTGGCCTCTTTGTTG
chr19:14172921:A:T	chr19:14172951:T:G	30	var1	right	RR	CACCTGGCTCTGCAGGGCCATCTCTGCCCAGAAGTTCACTTTCTGGTCTCCGAGTTCTGGACCCACCACCCGCTTGCCTGAAGGTGCCCCGGAGGCTGTGACTTGGCTGCCTGGAGTGGGGGGGGGCTGCGGGCGGGCACCGGGAGAGCAGGTCCAGCGGGTTTGGGCCAGGGAGGCGGTAGGCACACCAGAGAGGGGGG
chr19:14172921:A:T	chr19:14172951:T:G	30	var1	right	AR	CACCTGGCTCTGCAGGGCCATCTCTGCCCAGAAGTTCACTTTCTGGTCTCCGAGTTCTGGACCCACCACCCGCTTGCCTGAAGGTGCCCCGGAGGCTGTGACTTGGCTGCCTGGAGTGGGGGGGGGCTGCGGGCGGGCACCGGGAGAGCTGGTCCAGCGGGTTTGGGCCAGGGAGGCGGTAGGCACACCAGAGAGGGGGG
chr19:14172921:A:T	chr19:14172951:T:G	30	var1	right	RA	CACCTGGCTCTGCAGGGCCATCTCTGCCCAGAAGTTCACTTTCTGGTCTCCGAGTTCTGGACCCACCACCCGCTTGCCTGAAGGTGCCCCGGAGGCTGTGACTTGGCTGCCTGGAGTGGGGGGGGGCTGCGGGCGGGCACCGGGAGAGCAGGTCCAGCGGGTTTGGGCCAGGGAGGCGGGAGGCACACCAGAGAGGGGGG
chr19:14172921:A:T	chr19:14172951:T:G	30	var1	right	AA	CACCTGGCTCTGCAGGGCCATCTCTGCCCAGAAGTTCACTTTCTGGTCTCCGAGTTCTGGACCCACCACCCGCTTGCCTGAAGGTGCCCCGGAGGCTGTGACTTGGCTGCCTGGAGTGGGGGGGGGCTGCGGGCGGGCACCGGGAGAGCTGGTCCAGCGGGTTTGGGCCAGGGAGGCGGGAGGCACACCAGAGAGGGGGG
chr19:14172921:A:T	chr19:14172951:T:G	30	var2	left	RR	GGGCGGGCACCGGGAGAGCAGGTCCAGCGGGTTTGGGCCAGGGAGGCGGTAGGCACACCAGAGAGGGGGGCTGGGGGCTGGAGGGCAGTTCTGGGGAGGTACTATCAGCTGTCCTGATAAATTATTCACCAGCCTCTGGCCTCTTTGTTGCACTCAGCTGCCTCCCGGAAAACACTTTCACACACGCGTGGTCAAGCGTG
chr19:14172921:A:T	chr19:14172951:T:G	30	var2	left	AR	GGGCGGGCACCGGGAGAGCTGGTCCAGCGGGTTTGGGCCAGGGAGGCGGTAGGCACACCAGAGAGGGGGGCTGGGGGCTGGAGGGCAGTTCTGGGGAGGTACTATCAGCTGTCCTGATAAATTATTCACCAGCCTCTGGCCTCTTTGTTGCACTCAGCTGCCTCCCGGAAAACACTTTCACACACGCGTGGTCAAGCGTG
chr19:14172921:A:T	chr19:14172951:T:G	30	var2	left	RA	GGGCGGGCACCGGGAGAGCAGGTCCAGCGGGTTTGGGCCAGGGAGGCGGGAGGCACACCAGAGAGGGGGGCTGGGGGCTGGAGGGCAGTTCTGGGGAGGTACTATCAGCTGTCCTGATAAATTATTCACCAGCCTCTGGCCTCTTTGTTGCACTCAGCTGCCTCCCGGAAAACACTTTCACACACGCGTGGTCAAGCGTG
chr19:14172921:A:T	chr19:14172951:T:G	30	var2	left	AA	GGGCGGGCACCGGGAGAGCTGGTCCAGCGGGTTTGGGCCAGGGAGGCGGGAGGCACACCAGAGAGGGGGGCTGGGGGCTGGAGGGCAGTTCTGGGGAGGTACTATCAGCTGTCCTGATAAATTATTCACCAGCCTCTGGCCTCTTTGTTGCACTCAGCTGCCTCCCGGAAAACACTTTCACACACGCGTGGTCAAGCGTG
chr19:17862131:G:A	chr19:17862267:TC:T	136	var1	left	RR	ATTGCCATGATTAATATTTGTTCGGTAAGAACAGCTCCAGGTTCAGGCCGGGGGGCTCCAGGTTCAAGCGCCTCTTGTTTACTCACCCATGGCCTGTGTGGTTCCAGGGAGGTCCCATGGGTGCTGATCGGGCGGGGGAGGAAAGGTGGCGGTTGGATGGTAGGCGGGGCGGGGTGAGCTTCCTGTCCCCCCCCCAACCC
chr19:17862131:G:A	chr19:17862267:TC:T	136	var1	left	AR	ATTGCCATGATTAATATTTGTTCGGTAAGAACAGCTCCAGGTTCAGGCCAGGGGGCTCCAGGTTCAAGCGCCTCTTGTTTACTCACCCATGGCCTGTGTGGTTCCAGGGAGGTCCCATGGGTGCTGATCGGGCGGGGGAGGAAAGGTGGCGGTTGGATGGTAGGCGGGGCGGGGTGAGCTTCCTGTCCCCCCCCCAACCC
chr19:17862131:G:A	chr19:17862267:TC:T	136	var1	left	RA	ATTGCCATGATTAATATTTGTTCGGTAAGAACAGCTCCAGGTTCAGGCCGGGGGGCTCCAGGTTCAAGCGCCTCTTGTTTACTCACCCATGGCCTGTGTGGTTCCAGGGAGGTCCCATGGGTGCTGATCGGGCGGGGGAGGAAAGGTGGCGGTTGGATGGTAGGCGGGGCGGGGTGAGCTTCCTGTCCCCCCCCAACCC
chr19:17862131:G:A	chr19:17862267:TC:T	136	var1	left	AA	ATTGCCATGATTAATATTTGTTCGGTAAGAACAGCTCCAGGTTCAGGCCAGGGGGCTCCAGGTTCAAGCGCCTCTTGTTTACTCACCCATGGCCTGTGTGGTTCCAGGGAGGTCCCATGGGTGCTGATCGGGCGGGGGAGGAAAGGTGGCGGTTGGATGGTAGGCGGGGCGGGGTGAGCTTCCTGTCCCCCCCCAACCC
chr19:17862131:G:A	chr19:17862267:TC:T	136	var2	right	RR	CAGGTTCAGGCCGGGGGGCTCCAGGTTCAAGCGCCTCTTGTTTACTCACCCATGGCCTGTGTGGTTCCAGGGAGGTCCCATGGGTGCTGATCGGGCGGGGGAGGAAAGGTGGCGGTTGGATGGTAGGCGGGGCGGGGTGAGCTTCCTGTCCCCCCCCCAACCCATGCACACAAGCCTCCAACTTGGTGCTGACGGAAGTG
chr19:17862131:G:A	chr19:17862267:TC:T	136	var2	right	AR	CAGGTTCAGGCCAGGGGGCTCCAGGTTCAAGCGCCTCTTGTTTACTCACCCATGGCCTGTGTGGTTCCAGGGAGGTCCCATGGGTGCTGATCGGGCGGGGGAGGAAAGGTGGCGGTTGGATGGTAGGCGGGGCGGGGTGAGCTTCCTGTCCCCCCCCCAACCCATGCACACAAGCCTCCAACTTGGTGCTGACGGAAGTG
chr19:17862131:G:A	chr19:17862267:TC:T	136	var2	right	RA	CAGGTTCAGGCCGGGGGGCTCCAGGTTCAAGCGCCTCTTGTTTACTCACCCATGGCCTGTGTGGTTCCAGGGAGGTCCCATGGGTGCTGATCGGGCGGGGGAGGAAAGGTGGCGGTTGGATGGTAGGCGGGGCGGGGTGAGCTTCCTGTCCCCCCCCAACCCATGCACACAAGCCTCCAACTTGGTGCTGACGGAAGTG
chr19:17862131:G:A	chr19:17862267:TC:T	136	var2	right	AA	CAGGTTCAGGCCAGGGGGCTCCAGGTTCAAGCGCCTCTTGTTTACTCACCCATGGCCTGTGTGGTTCCAGGGAGGTCCCATGGGTGCTGATCGGGCGGGGGAGGAAAGGTGGCGGTTGGATGGTAGGCGGGGCGGGGTGAGCTTCCTGTCCCCCCCCAACCCATGCACACAAGCCTCCAACTTGGTGCTGACGGAAGTG
chr19:18221964:A:C	chr19:18222095:T:TC	131	var1	left	RR	ACGCACACCCAAGGCTGAGAGGCCACCAACGAGAGCCCTGTGAATTGAGATTAACCAAAGTGGCGCCGGGAGAAAAGAACCAGGGTGACTGAGCGCTCCCTAACCCTTTCCTGATCCCTACTTCCCAGTTAAGAAAACTGAGGCTCAGAGAGGAGATGCCAGTTTTCCTGATTCAGTCCATCCCCCGGGGGCCAAGCAT
chr19:18221964:A:C	chr19:18222095:T:TC	131	var1	left	AR	ACGCACACCCAAGGCTGAGAGGCCACCAACGAGAGCCCTGTGAATTGAGCTTAACCAAAGTGGCGCCGGGAGAAAAGAACCAGGGTGACTGAGCGCTCCCTAACCCTTTCCTGATCCCTACTTCCCAGTTAAGAAAACTGAGGCTCAGAGAGGAGATGCCAGTTTTCCTGATTCAGTCCATCCCCCGGGGGCCAAGCAT
chr19:18221964:A:C	chr19:18222095:T:TC	131	var1	left	RA	ACGCACACCCAAGGCTGAGAGGCCACCAACGAGAGCCCTGTGAATTGAGATTAACCAAAGTGGCGCCGGGAGAAAAGAACCAGGGTGACTGAGCGCTCCCTAACCCTTTCCTGATCCCTACTTCCCAGTTAAGAAAACTGAGGCTCAGAGAGGAGATGCCAGTTTTCCTGATTCAGTCCATCCCCCCGGGGGCCAAGCAT
chr19:18221964:A:C	chr19:18222095:T:TC	131	var1	left	AA	ACGCACACCCAAGGCTGAGAGGCCACCAACGAGAGCCCTGTGAATTGAGCTTAACCAAAGTGGCGCCGGGAGAAAAGAACCAGGGTGACTGAGCGCTCCCTAACCCTTTCCTGATCCCTACTTCCCAGTTAAGAAAACTGAGGCTCAGAGAGGAGATGCCAGTTTTCCTGATTCAGTCCATCCCCCCGGGGGCCAAGCAT
chr19:18221964:A:C	chr19:18222095:T:TC	131	var2	right	RR	GAGCCCTGTGAATTGAGATTAACCAAAGTGGCGCCGGGAGAAAAGAACCAGGGTGACTGAGCGCTCCCTAACCCTTTCCTGATCCCTACTTCCCAGTTAAGAAAACTGAGGCTCAGAGAGGAGATGCCAGTTTTCCTGATTCAGTCCATCCCCCGGGGGCCAAGCATCAGGGACAGCTTTGCTACCAGGTCTGTTGAGG
chr19:18221964:A:C	chr19:18222095:T:TC	131	var2	right	AR	GAGCCCTGTGAATTGAGCTTAACCAAAGTGGCGCCGGGAGAAAAGAACCAGGGTGACTGAGCGCTCCCTAACCCTTTCCTGATCCCTACTTCCCAGTTAAGAAAACTGAGGCTCAGAGAGGAGATGCCAGTTTTCCTGATTCAGTCCATCCCCCGGGGGCCAAGCATCAGGGACAGCTTTGCTACCAGGTCTGTTGAGG
chr19:18221964:A:C	chr19:18222095:T:TC	131	var2	right	RA	GAGCCCTGTGAATTGAGATTAACCAAAGTGGCGCCGGGAGAAAAGAACCAGGGTGACTGAGCGCTCCCTAACCCTTTCCTGATCCCTACTTCCCAGTTAAGAAAACTGAGGCTCAGAGAGGAGATGCCAGTTTTCCTGATTCAGTCCATCCCCCCGGGGGCCAAGCATCAGGGACAGCTTTGCTACCAGGTCTGTTGAGG
chr19:18221964:A:C	chr19:18222095:T:TC	131	var2	right	AA	GAGCCCTGTGAATTGAGCTTAACCAAAGTGGCGCCGGGAGAAAAGAACCAGGGTGACTGAGCGCTCCCTAACCCTTTCCTGATCCCTACTTCCCAGTTAAGAAAACTGAGGCTCAGAGAGGAGATGCCAGTTTTCCTGATTCAGTCCATCCCCCCGGGGGCCAAGCATCAGGGACAGCTTTGCTACCAGGTCTGTTGAGG
chr1:205461535:A:T	chr1:205461563:T:C	28	var1	left	RR	GGCTGCCTGGAGTGACACCTGCCCCTTTGCCCTCTTTCCAGGAGTAAATATTGGATCAGGTTCAGTCACCAGCTGTTTGACTAAGAGCAAAGTCAGTTGTGGGATCATGAATGGCTGGGATCCTAGGGAAGACATGCTGAGAAATATCAGTGCCCCGGGGGACCCACGGGAGAGCTCCTGGAGCAAATAGTAGGCCTGGG
chr1:205461535:A:T	chr1:205461563:T:C	28	var1	left	AR	GGCTGCCTGGAGTGACACCTGCCCCTTTGCCCTCTTTCCAGGAGTAAATTTTGGATCAGGTTCAGTCACCAGCTGTTTGACTAAGAGCAAAGTCAGTTGTGGGATCATGAATGGCTGGGATCCTAGGGAAGACATGCTGAGAAATATCAGTGCCCCGGGGGACCCACGGGAGAGCTCCTGGAGCAAATAGTAGGCCTGGG
chr1:205461535:A:T	chr1:205461563:T:C	28	var1	left	RA	GGCTGCCTGGAGTGACACCTGCCCCTTTGCCCTCTTTCCAGGAGTAAATATTGGATCAGGTTCAGTCACCAGCTGTTCGACTAAGAGCAAAGTCAGTTGTGGGATCATGAATGGCTGGGATCCTAGGGAAGACATGCTGAGAAATATCAGTGCCCCGGGGGACCCACGGGAGAGCTCCTGGAGCAAATAGTAGGCCTGGG
chr1:205461535:A:T	chr1:205461563:T:C	28	var1	left	AA	GGCTGCCTGGAGTGACACCTGCCCCTTTGCCCTCTTTCCAGGAGTAAATTTTGGATCAGGTTCAGTCACCAGCTGTTCGACTAAGAGCAAAGTCAGTTGTGGGATCATGAATGGCTGGGATCCTAGGGAAGACATGCTGAGAAATATCAGTGCCCCGGGGGACCCACGGGAGAGCTCCTGGAGCAAATAGTAGGCCTGGG
chr1:205461535:A:T	chr1:205461563:T:C	28	var2	right	RR	AAAGCCTCTGGCACCAGAGAAAATAGCAAACCCTCCCCTCCCTTCCCCCAGACCCAGCCAACTGCAGTTCCAGGCTGCCTGGAGTGACACCTGCCCCTTTGCCCTCTTTCCAGGAGTAAATATTGGATCAGGTTCAGTCACCAGCTGTTTGACTAAGAGCAAAGTCAGTTGTGGGATCATGAATGGCTGGGATCCTAGGG
chr1:205461535:A:T	chr1:205461563:T:C	28	var2	right	AR	AAAGCCTCTGGCACCAGAGAAAATAGCAAACCCTCCCCTCCCTTCCCCCAGACCCAGCCAACTGCAGTTCCAGGCTGCCTGGAGTGACACCTGCCCCTTTGCCCTCTTTCCAGGAGTAAATTTTGGATCAGGTTCAGTCACCAGCTGTTTGACTAAGAGCAAAGTCAGTTGTGGGATCATGAATGGCTGGGATCCTAGGG
chr1:205461535:A:T	chr1:205461563:T:C	28	var2	right	RA	AAAGCCTCTGGCACCAGAGAAAATAGCAAACCCTCCCCTCCCTTCCCCCAGACCCAGCCAACTGCAGTTCCAGGCTGCCTGGAGTGACACCTGCCCCTTTGCCCTCTTTCCAGGAGTAAATATTGGATCAGGTTCAGTCACCAGCTGTTCGACTAAGAGCAAAGTCAGTTGTGGGATCATGAATGGCTGGGATCCTAGGG
chr1:205461535:A:T	chr1:205461563:T:C	28	var2	right	AA	AAAGCCTCTGGCACCAGAGAAAATAGCAAACCCTCCCCTCCCTTCCCCCAGACCCAGCCAACTGCAGTTCCAGGCTGCCTGGAGTGACACCTGCCCCTTTGCCCTCTTTCCAGGAGTAAATTTTGGATCAGGTTCAGTCACCAGCTGTTCGACTAAGAGCAAAGTCAGTTGTGGGATCATGAATGGCTGGGATCCTAGGG
chr1:205461535:A:T	chr1:205461563:T:C	28	var1	middle	RR	ATAGCAAACCCTCCCCTCCCTTCCCCCAGACCCAGCCAACTGCAGTTCCAGGCTGCCTGGAGTGACACCTGCCCCTTTGCCCTCTTTCCAGGAGTAAATATTGGATCAGGTTCAGTCACCAGCTGTTTGACTAAGAGCAAAGTCAGTTGTGGGATCATGAATGGCTGGGATCCTAGGGAAGACATGCTGAGAAATATCAG
chr1:205461535:A:T	chr1:205461563:T:C	28	var1	middle	AR	ATAGCAAACCCTCCCCTCCCTTCCCCCAGACCCAGCCAACTGCAGTTCCAGGCTGCCTGGAGTGACACCTGCCCCTTTGCCCTCTTTCCAGGAGTAAATTTTGGATCAGGTTCAGTCACCAGCTGTTTGACTAAGAGCAAAGTCAGTTGTGGGATCATGAATGGCTGGGATCCTAGGGAAGACATGCTGAGAAATATCAG
chr1:205461535:A:T	chr1:205461563:T:C	28	var1	middle	RA	ATAGCAAACCCTCCCCTCCCTTCCCCCAGACCCAGCCAACTGCAGTTCCAGGCTGCCTGGAGTGACACCTGCCCCTTTGCCCTCTTTCCAGGAGTAAATATTGGATCAGGTTCAGTCACCAGCTGTTCGACTAAGAGCAAAGTCAGTTGTGGGATCATGAATGGCTGGGATCCTAGGGAAGACATGCTGAGAAATATCAG
chr1:205461535:A:T	chr1:205461563:T:C	28	var1	middle	AA	ATAGCAAACCCTCCCCTCCCTTCCCCCAGACCCAGCCAACTGCAGTTCCAGGCTGCCTGGAGTGACACCTGCCCCTTTGCCCTCTTTCCAGGAGTAAATTTTGGATCAGGTTCAGTCACCAGCTGTTCGACTAAGAGCAAAGTCAGTTGTGGGATCATGAATGGCTGGGATCCTAGGGAAGACATGCTGAGAAATATCAG
chr1:205461535:A:T	chr1:205461563:T:C	28	var2	middle	RR	GACCCAGCCAACTGCAGTTCCAGGCTGCCTGGAGTGACACCTGCCCCTTTGCCCTCTTTCCAGGAGTAAATATTGGATCAGGTTCAGTCACCAGCTGTTTGACTAAGAGCAAAGTCAGTTGTGGGATCATGAATGGCTGGGATCCTAGGGAAGACATGCTGAGAAATATCAGTGCCCCGGGGGACCCACGGGAGAGCTCC
chr1:205461535:A:T	chr1:205461563:T:C	28	var2	middle	AR	GACCCAGCCAACTGCAGTTCCAGGCTGCCTGGAGTGACACCTGCCCCTTTGCCCTCTTTCCAGGAGTAAATTTTGGATCAGGTTCAGTCACCAGCTGTTTGACTAAGAGCAAAGTCAGTTGTGGGATCATGAATGGCTGGGATCCTAGGGAAGACATGCTGAGAAATATCAGTGCCCCGGGGGACCCACGGGAGAGCTCC
chr1:205461535:A:T	chr1:205461563:T:C	28	var2	middle	RA	GACCCAGCCAACTGCAGTTCCAGGCTGCCTGGAGTGACACCTGCCCCTTTGCCCTCTTTCCAGGAGTAAATATTGGATCAGGTTCAGTCACCAGCTGTTCGACTAAGAGCAAAGTCAGTTGTGGGATCATGAATGGCTGGGATCCTAGGGAAGACATGCTGAGAAATATCAGTGCCCCGGGGGACCCACGGGAGAGCTCC
chr1:205461535:A:T	chr1:205461563:T:C	28	var2	middle	AA	GACCCAGCCAACTGCAGTTCCAGGCTGCCTGGAGTGACACCTGCCCCTTTGCCCTCTTTCCAGGAGTAAATTTTGGATCAGGTTCAGTCACCAGCTGTTCGACTAAGAGCAAAGTCAGTTGTGGGATCATGAATGGCTGGGATCCTAGGGAAGACATGCTGAGAAATATCAGTGCCCCGGGGGACCCACGGGAGAGCTCC
chr1:205461535:A:T	chr1:205461563:T:C	28	var1	right	RR	GTTAGGTGGGGAATACCTAAGGTCTGAGAAAGCCTCTGGCACCAGAGAAAATAGCAAACCCTCCCCTCCCTTCCCCCAGACCCAGCCAACTGCAGTTCCAGGCTGCCTGGAGTGACACCTGCCCCTTTGCCCTCTTTCCAGGAGTAAATATTGGATCAGGTTCAGTCACCAGCTGTTTGACTAAGAGCAAAGTCAGTTGT
chr1:205461535:A:T	chr1:205461563:T:C	28	var1	right	AR	GTTAGGTGGGGAATACCTAAGGTCTGAGAAAGCCTCTGGCACCAGAGAAAATAGCAAACCCTCCCCTCCCTTCCCCCAGACCCAGCCAACTGCAGTTCCAGGCTGCCTGGAGTGACACCTGCCCCTTTGCCCTCTTTCCAGGAGTAAATTTTGGATCAGGTTCAGTCACCAGCTGTTTGACTAAGAGCAAAGTCAGTTGT
chr1:205461535:A:T	chr1:205461563:T:C	28	var1	right	RA	GTTAGGTGGGGAATACCTAAGGTCTGAGAAAGCCTCTGGCACCAGAGAAAATAGCAAACCCTCCCCTCCCTTCCCCCAGACCCAGCCAACTGCAGTTCCAGGCTGCCTGGAGTGACACCTGCCCCTTTGCCCTCTTTCCAGGAGTAAATATTGGATCAGGTTCAGTCACCAGCTGTTCGACTAAGAGCAAAGTCAGTTGT
chr1:205461535:A:T	chr1:205461563:T:C	28	var1	right	AA	GTTAGGTGGGGAATACCTAAGGTCTGAGAAAGCCTCTGGCACCAGAGAAAATAGCAAACCCTCCCCTCCCTTCCCCCAGACCCAGCCAACTGCAGTTCCAGGCTGCCTGGAGTGACACCTGCCCCTTTGCCCTCTTTCCAGGAGTAAATTTTGGATCAGGTTCAGTCACCAGCTGTTCGACTAAGAGCAAAGTCAGTTGT
chr1:205461535:A:T	chr1:205461563:T:C	28	var2	left	RR	GCCCTCTTTCCAGGAGTAAATATTGGATCAGGTTCAGTCACCAGCTGTTTGACTAAGAGCAAAGTCAGTTGTGGGATCATGAATGGCTGGGATCCTAGGGAAGACATGCTGAGAAATATCAGTGCCCCGGGGGACCCACGGGAGAGCTCCTGGAGCAAATAGTAGGCCTGGGGAAGTACAGATTCCAGCTGACAAATCCC
chr1:205461535:A:T	chr1:205461563:T:C	28	var2	left	AR	GCCCTCTTTCCAGGAGTAAATTTTGGATCAGGTTCAGTCACCAGCTGTTTGACTAAGAGCAAAGTCAGTTGTGGGATCATGAATGGCTGGGATCCTAGGGAAGACATGCTGAGAAATATCAGTGCCCCGGGGGACCCACGGGAGAGCTCCTGGAGCAAATAGTAGGCCTGGGGAAGTACAGATTCCAGCTGACAAATCCC
chr1:205461535:A:T	chr1:205461563:T:C	28	var2	left	RA	GCCCTCTTTCCAGGAGTAAATATTGGATCAGGTTCAGTCACCAGCTGTTCGACTAAGAGCAAAGTCAGTTGTGGGATCATGAATGGCTGGGATCCTAGGGAAGACATGCTGAGAAATATCAGTGCCCCGGGGGACCCACGGGAGAGCTCCTGGAGCAAATAGTAGGCCTGGGGAAGTACAGATTCCAGCTGACAAATCCC
chr1:205461535:A:T	chr1:205461563:T:C	28	var2	left	AA	GCCCTCTTTCCAGGAGTAAATTTTGGATCAGGTTCAGTCACCAGCTGTTCGACTAAGAGCAAAGTCAGTTGTGGGATCATGAATGGCTGGGATCCTAGGGAAGACATGCTGAGAAATATCAGTGCCCCGGGGGACCCACGGGAGAGCTCCTGGAGCAAATAGTAGGCCTGGGGAAGTACAGATTCCAGCTGACAAATCCC
chr1:214160529:G:A	chr1:214160548:A:T	19	var1	left	RR	ACAATCCAACTAATGTCAGAGGTAACCAAGGGTAAATATTCCTCTTCCTGATAATTTGGACTGGAGATAAACTGGGACTCAGCCAATGTTGATCTTCGTCTAATAACAGATGCAGCGGACCCGATGTGAAACCTCTGGCACCTATTATTTTAATACCAAACCTACCTGTATTTTATTGTCCACCTCCCCTTTAAAAGGAA
chr1:214160529:G:A	chr1:214160548:A:T	19	var1	left	AR	ACAATCCAACTAATGTCAGAGGTAACCAAGGGTAAATATTCCTCTTCCTAATAATTTGGACTGGAGATAAACTGGGACTCAGCCAATGTTGATCTTCGTCTAATAACAGATGCAGCGGACCCGATGTGAAACCTCTGGCACCTATTATTTTAATACCAAACCTACCTGTATTTTATTGTCCACCTCCCCTTTAAAAGGAA
chr1:214160529:G:A	chr1:214160548:A:T	19	var1	left	RA	ACAATCCAACTAATGTCAGAGGTAACCAAGGGTAAATATTCCTCTTCCTGATAATTTGGACTGGAGATTAACTGGGACTCAGCCAATGTTGATCTTCGTCTAATAACAGATGCAGCGGACCCGATGTGAAACCTCTGGCACCTATTATTTTAATACCAAACCTACCTGTATTTTATTGTCCACCTCCCCTTTAAAAGGAA
chr1:214160529:G:A	chr1:214160548:A:T	19	var1	left	AA	ACAATCCAACTAATGTCAGAGGTAACCAAGGGTAAATATTCCTCTTCCTAATAATTTGGACTGGAGATTAACTGGGACTCAGCCAATGTTGATCTTCGTCTAATAACAGATGCAGCGGACCCGATGTGAAACCTCTGGCACCTATTATTTTAATACCAAACCTACCTGTATTTTATTGTCCACCTCCCCTTTAAAAGGAA
chr1:214160529:G:A	chr1:214160548:A:T	19	var2	right	RR	GGTCTTTCTGGGGCGAGTGAATTAGTGAAGGGTAATCGCCAGATGTTTGCAACATATATATTTTTAAAGGCTGCTTTACCTACAATCCAACTAATGTCAGAGGTAACCAAGGGTAAATATTCCTCTTCCTGATAATTTGGACTGGAGATAAACTGGGACTCAGCCAATGTTGATCTTCGTCTAATAACAGATGCAGCGGA
chr1:214160529:G:A	chr1:214160548:A:T	19	var2	right	AR	GGTCTTTCTGGGGCGAGTGAATTAGTGAAGGGTAATCGCCAGATGTTTGCAACATATATATTTTTAAAGGCTGCTTTACCTACAATCCAACTAATGTCAGAGGTAACCAAGGGTAAATATTCCTCTTCCTAATAATTTGGACTGGAGATAAACTGGGACTCAGCCAATGTTGATCTTCGTCTAATAACAGATGCAGCGGA
chr1:214160529:G:A	chr1:214160548:A:T	19	var2	right	RA	GGTCTTTCTGGGGCGAGTGAATTAGTGAAGGGTAATCGCCAGATGTTTGCAACATATATATTTTTAAAGGCTGCTTTACCTACAATCCAACTAATGTCAGAGGTAACCAAGGGTAAATATTCCTCTTCCTGATAATTTGGACTGGAGATTAACTGGGACTCAGCCAATGTTGATCTTCGTCTAATAACAGATGCAGCGGA
chr1:214160529:G:A	chr1:214160548:A:T	19	var2	right	AA	GGTCTTTCTGGGGCGAGTGAATTAGTGAAGGGTAATCGCCAGATGTTTGCAACATATATATTTTTAAAGGCTGCTTTACCTACAATCCAACTAATGTCAGAGGTAACCAAGGGTAAATATTCCTCTTCCTAATAATTTGGACTGGAGATTAACTGGGACTCAGCCAATGTTGATCTTCGTCTAATAACAGATGCAGCGGA
chr1:214160529:G:A	chr1:214160548:A:T	19	var1	middle	RR	GTAATCGCCAGATGTTTGCAACATATATATTTTTAAAGGCTGCTTTACCTACAATCCAACTAATGTCAGAGGTAACCAAGGGTAAATATTCCTCTTCCTGATAATTTGGACTGGAGATAAACTGGGACTCAGCCAATGTTGATCTTCGTCTAATAACAGATGCAGCGGACCCGATGTGAAACCTCTGGCACCTATTATTT
chr1:214160529:G:A	chr1:214160548:A:T	19	var1	middle	AR	GTAATCGCCAGATGTTTGCAACATATATATTTTTAAAGGCTGCTTTACCTACAATCCAACTAATGTCAGAGGTAACCAAGGGTAAATATTCCTCTTCCTAATAATTTGGACTGGAGATAAACTGGGACTCAGCCAATGTTGATCTTCGTCTAATAACAGATGCAGCGGACCCGATGTGAAACCTCTGGCACCTATTATTT
chr1:214160529:G:A	chr1:214160548:A:T	19	var1	middle	RA	GTAATCGCCAGATGTTTGCAACATATATATTTTTAAAGGCTGCTTTACCTACAATCCAACTAATGTCAGAGGTAACCAAGGGTAAATATTCCTCTTCCTGATAATTTGGACTGGAGATTAACTGGGACTCAGCCAATGTTGATCTTCGTCTAATAACAGATGCAGCGGACCCGATGTGAAACCTCTGGCACCTATTATTT
chr1:214160529:G:A	chr1:214160548:A:T	19	var1	middle	AA	GTAATCGCCAGATGTTTGCAACATATATATTTTTAAAGGCTGCTTTACCTACAATCCAACTAATGTCAGAGGTAACCAAGGGTAAATATTCCTCTTCCTAATAATTTGGACTGGAGATTAACTGGGACTCAGCCAATGTTGATCTTCGTCTAATAACAGATGCAGCGGACCCGATGTGAAACCTCTGGCACCTATTATTT
chr1:214160529:G:A	chr1:214160548:A:T	19	var2	middle	RR	AACATATATATTTTTAAAGGCTGCTTTACCTACAATCCAACTAATGTCAGAGGTAACCAAGGGTAAATATTCCTCTTCCTGATAATTTGGACTGGAGATAAACTGGGACTCAGCCAATGTTGATCTTCGTCTAATAACAGATGCAGCGGACCCGATGTGAAACCTCTGGCACCTATTATTTTAATACCAAACCTACCTGT
chr1:214160529:G:A	chr1:214160548:A:T	19	var2	middle	AR	AACATATATATTTTTAAAGGCTGCTTTACCTACAATCCAACTAATGTCAGAGGTAACCAAGGGTAAATATTCCTCTTCCTAATAATTTGGACTGGAGATAAACTGGGACTCAGCCAATGTTGATCTTCGTCTAATAACAGATGCAGCGGACCCGATGTGAAACCTCTGGCACCTATTATTTTAATACCAAACCTACCTGT
chr1:214160529:G:A	chr1:214160548:A:T	19	var2	middle	RA	AACATATATATTTTTAAAGGCTGCTTTACCTACAATCCAACTAATGTCAGAGGTAACCAAGGGTAAATATTCCTCTTCCTGATAATTTGGACTGGAGATTAACTGGGACTCAGCCAATGTTGATCTTCGTCTAATAACAGATGCAGCGGACCCGATGTGAAACCTCTGGCACCTATTATTTTAATACCAAACCTACCTGT
chr1:214160529:G:A	chr1:214160548:A:T	19	var2	middle	AA	AACATATATATTTTTAAAGGCTGCTTTACCTACAATCCAACTAATGTCAGAGGTAACCAAGGGTAAATATTCCTCTTCCTAATAATTTGGACTGGAGATTAACTGGGACTCAGCCAATGTTGATCTTCGTCTAATAACAGATGCAGCGGACCCGATGTGAAACCTCTGGCACCTATTATTTTAATACCAAACCTACCTGT
chr1:214160529:G:A	chr1:214160548:A:T	19	var1	right	RR	GTATTGAACAGCTATCTTTGGTCTTTCTGGGGCGAGTGAATTAGTGAAGGGTAATCGCCAGATGTTTGCAACATATATATTTTTAAAGGCTGCTTTACCTACAATCCAACTAATGTCAGAGGTAACCAAGGGTAAATATTCCTCTTCCTGATAATTTGGACTGGAGATAAACTGGGACTCAGCCAATGTTGATCTTCGTC
chr1:214160529:G:A	chr1:214160548:A:T	19	var1	right	AR	GTATTGAACAGCTATCTTTGGTCTTTCTGGGGCGAGTGAATTAGTGAAGGGTAATCGCCAGATGTTTGCAACATATATATTTTTAAAGGCTGCTTTACCTACAATCCAACTAATGTCAGAGGTAACCAAGGGTAAATATTCCTCTTCCTAATAATTTGGACTGGAGATAAACTGGGACTCAGCCAATGTTGATCTTCGTC
chr1:214160529:G:A	chr1:214160548:A:T	19	var1	right	RA	GTATTGAACAGCTATCTTTGGTCTTTCTGGGGCGAGTGAATTAGTGAAGGGTAATCGCCAGATGTTTGCAACATATATATTTTTAAAGGCTGCTTTACCTACAATCCAACTAATGTCAGAGGTAACCAAGGGTAAATATTCCTCTTCCTGATAATTTGGACTGGAGATTAACTGGGACTCAGCCAATGTTGATCTTCGTC
chr1:214160529:G:A	chr1:214160548:A:T	19	var1	right	AA	GTATTGAACAGCTATCTTTGGTCTTTCTGGGGCGAGTGAATTAGTGAAGGGTAATCGCCAGATGTTTGCAACATATATATTTTTAAAGGCTGCTTTACCTACAATCCAACTAATGTCAGAGGTAACCAAGGGTAAATATTCCTCTTCCTAATAATTTGGACTGGAGATTAACTGGGACTCAGCCAATGTTGATCTTCGTC
chr1:214160529:G:A	chr1:214160548:A:T	19	var2	left	RR	AGGTAACCAAGGGTAAATATTCCTCTTCCTGATAATTTGGACTGGAGATAAACTGGGACTCAGCCAATGTTGATCTTCGTCTAATAACAGATGCAGCGGACCCGATGTGAAACCTCTGGCACCTATTATTTTAATACCAAACCTACCTGTATTTTATTGTCCACCTCCCCTTTAAAAGGAACCAAGGGTGACACGTATCC
chr1:214160529:G:A	chr1:214160548:A:T	19	var2	left	AR	AGGTAACCAAGGGTAAATATTCCTCTTCCTAATAATTTGGACTGGAGATAAACTGGGACTCAGCCAATGTTGATCTTCGTCTAATAACAGATGCAGCGGACCCGATGTGAAACCTCTGGCACCTATTATTTTAATACCAAACCTACCTGTATTTTATTGTCCACCTCCCCTTTAAAAGGAACCAAGGGTGACACGTATCC
chr1:214160529:G:A	chr1:214160548:A:T	19	var2	left	RA	AGGTAACCAAGGGTAAATATTCCTCTTCCTGATAATTTGGACTGGAGATTAACTGGGACTCAGCCAATGTTGATCTTCGTCTAATAACAGATGCAGCGGACCCGATGTGAAACCTCTGGCACCTATTATTTTAATACCAAACCTACCTGTATTTTATTGTCCACCTCCCCTTTAAAAGGAACCAAGGGTGACACGTATCC
chr1:214160529:G:A	chr1:214160548:A:T	19	var2	left	AA	AGGTAACCAAGGGTAAATATTCCTCTTCCTAATAATTTGGACTGGAGATTAACTGGGACTCAGCCAATGTTGATCTTCGTCTAATAACAGATGCAGCGGACCCGATGTGAAACCTCTGGCACCTATTATTTTAATACCAAACCTACCTGTATTTTATTGTCCACCTCCCCTTTAAAAGGAACCAAGGGTGACACGTATCC
chr1:232766721:G:C	chr1:232766725:A:C	4	var1	left	RR	CCAGCGCGGTCCGCTCACCCCTTCCTCCCTGCCCTCCAGGCAGCGCTCAGCCCACGGTAGAAATGTCTTGCATCTTTTTTCCGACGAGGAAGAATTGAACTTTTTATACCCAACTTTTCTGCTTTCTTAGAAATGTTGACTCACCTGTGAGGAAGCATTATTTGAAACTATTATTGTAAATTGCTTGACATTTGAATTAG
chr1:232766721:G:C	chr1:232766725:A:C	4	var1	left	AR	CCAGCGCGGTCCGCTCACCCCTTCCTCCCTGCCCTCCAGGCAGCGCTCACCCCACGGTAGAAATGTCTTGCATCTTTTTTCCGACGAGGAAGAATTGAACTTTTTATACCCAACTTTTCTGCTTTCTTAGAAATGTTGACTCACCTGTGAGGAAGCATTATTTGAAACTATTATTGTAAATTGCTTGACATTTGAATTAG
chr1:232766721:G:C	chr1:232766725:A:C	4	var1	left	RA	CCAGCGCGGTCCGCTCACCCCTTCCTCCCTGCCCTCCAGGCAGCGCTCAGCCCCCGGTAGAAATGTCTTGCATCTTTTTTCCGACGAGGAAGAATTGAACTTTTTATACCCAACTTTTCTGCTTTCTTAGAAATGTTGACTCACCTGTGAGGAAGCATTATTTGAAACTATTATTGTAAATTGCTTGACATTTGAATTAG
chr1:232766721:G:C	chr1:232766725:A:C	4	var1	left	AA	CCAGCGCGGTCCGCTCACCCCTTCCTCCCTGCCCTCCAGGCAGCGCTCACCCCCCGGTAGAAATGTCTTGCATCTTTTTTCCGACGAGGAAGAATTGAACTTTTTATACCCAACTTTTCTGCTTTCTTAGAAATGTTGACTCACCTGTGAGGAAGCATTATTTGAAACTATTATTGTAAATTGCTTGACATTTGAATTAG
chr1:232766721:G:C	chr1:232766725:A:C	4	var2	right	RR	GAGGACAGGGGGTGCCAGCGTGCAGGAAATGCTGCTAAGAGACCTTTAGGAGCCAAGGGGAAAACGGAGAGATTGGCAGTTCCAGGCACCCACATCCCAGCGCGGTCCGCTCACCCCTTCCTCCCTGCCCTCCAGGCAGCGCTCAGCCCACGGTAGAAATGTCTTGCATCTTTTTTCCGACGAGGAAGAATTGAACTTTT
chr1:232766721:G:C	chr1:232766725:A:C	4	var2	right	AR	GAGGACAGGGGGTGCCAGCGTGCAGGAAATGCTGCTAAGAGACCTTTAGGAGCCAAGGGGAAAACGGAGAGATTGGCAGTTCCAGGCACCCACATCCCAGCGCGGTCCGCTCACCCCTTCCTCCCTGCCCTCCAGGCAGCGCTCACCCCACGGTAGAAATGTCTTGCATCTTTTTTCCGACGAGGAAGAATTGAACTTTT
chr1:232766721:G:C	chr1:232766725:A:C	4	var2	right	RA	GAGGACAGGGGGTGCCAGCGTGCAGGAAATGCTGCTAAGAGACCTTTAGGAGCCAAGGGGAAAACGGAGAGATTGGCAGTTCCAGGCACCCACATCCCAGCGCGGTCCGCTCACCCCTTCCTCCCTGCCCTCCAGGCAGCGCTCAGCCCCCGGTAGAAATGTCTTGCATCTTTTTTCCGACGAGGAAGAATTGAACTTTT
chr1:232766721:G:C	chr1:232766725:A:C	4	var2	right	AA	GAGGACAGGGGGTGCCAGCGTGCAGGAAATGCTGCTAAGAGACCTTTAGGAGCCAAGGGGAAAACGGAGAGATTGGCAGTTCCAGGCACCCACATCCCAGCGCGGTCCGCTCACCCCTTCCTCCCTGCCCTCCAGGCAGCGCTCACCCCCCGGTAGAAATGTCTTGCATCTTTTTTCCGACGAGGAAGAATTGAACTTTT
chr1:232766721:G:C	chr1:232766725:A:C	4	var1	middle	RR	TAGGAGCCAAGGGGAAAACGGAGAGATTGGCAGTTCCAGGCACCCACATCCCAGCGCGGTCCGCTCACCCCTTCCTCCCTGCCCTCCAGGCAGCGCTCAGCCCACGGTAGAAATGTCTTGCATCTTTTTTCCGACGAGGAAGAATTGAACTTTTTATACCCAACTTTTCTGCTTTCTTAGAAATGTTGACTCACCTGTGA
chr1:232766721:G:C	chr1:232766725:A:C	4	var1	middle	AR	TAGGAGCCAAGGGGAAAACGGAGAGATTGGCAGTTCCAGGCACCCACATCCCAGCGCGGTCCGCTCACCCCTTCCTCCCTGCCCTCCAGGCAGCGCTCACCCCACGGTAGAAATGTCTTGCATCTTTTTTCCGACGAGGAAGAATTGAACTTTTTATACCCAACTTTTCTGCTTTCTTAGAAATGTTGACTCACCTGTGA
chr1:232766721:G:C	chr1:232766725:A:C	4	var1	middle	RA	TAGGAGCCAAGGGGAAAACGGAGAGATTGGCAGTTCCAGGCACCCACATCCCAGCGCGGTCCGCTCACCCCTTCCTCCCTGCCCTCCAGGCAGCGCTCAGCCCCCGGTAGAAATGTCTTGCATCTTTTTTCCGACGAGGAAGAATTGAACTTTTTATACCCAACTTTTCTGCTTTCTTAGAAATGTTGACTCACCTGTGA
chr1:232766721:G:C	chr1:232766725:A:C	4	var1	middle	AA	TAGGAGCCAAGGGGAAAACGGAGAGATTGGCAGTTCCAGGCACCCACATCCCAGCGCGGTCCGCTCACCCCTTCCTCCCTGCCCTCCAGGCAGCGCTCACCCCCCGGTAGAAATGTCTTGCATCTTTTTTCCGACGAGGAAGAATTGAACTTTTTATACCCAACTTTTCTGCTTTCTTAGAAATGTTGACTCACCTGTGA
chr1:232766721:G:C	chr1:232766725:A:C	4	var2	middle	RR	AGCCAAGGGGAAAACGGAGAGATTGGCAGTTCCAGGCACCCACATCCCAGCGCGGTCCGCTCACCCCTTCCTCCCTGCCCTCCAGGCAGCGCTCAGCCCACGGTAGAAATGTCTTGCATCTTTTTTCCGACGAGGAAGAATTGAACTTTTTATACCCAACTTTTCTGCTTTCTTAGAAATGTTGACTCACCTGTGAGGAA
chr1:232766721:G:C	chr1:232766725:A:C	4	var2	middle	AR	AGCCAAGGGGAAAACGGAGAGATTGGCAGTTCCAGGCACCCACATCCCAGCGCGGTCCGCTCACCCCTTCCTCCCTGCCCTCCAGGCAGCGCTCACCCCACGGTAGAAATGTCTTGCATCTTTTTTCCGACGAGGAAGAATTGAACTTTTTATACCCAACTTTTCTGCTTTCTTAGAAATGTTGACTCACCTGTGAGGAA
chr1:232766721:G:C	chr1:232766725:A:C	4	var2	middle	RA	AGCCAAGGGGAAAACGGAGAGATTGGCAGTTCCAGGCACCCACATCCCAGCGCGGTCCGCTCACCCCTTCCTCCCTGCCCTCCAGGCAGCGCTCAGCCCCCGGTAGAAATGTCTTGCATCTTTTTTCCGACGAGGAAGAATTGAACTTTTTATACCCAACTTTTCTGCTTTCTTAGAAATGTTGACTCACCTGTGAGGAA
chr1:232766721:G:C	chr1:232766725:A:C	4	var2	middle	AA	AGCCAAGGGGAAAACGGAGAGATTGGCAGTTCCAGGCACCCACATCCCAGCGCGGTCCGCTCACCCCTTCCTCCCTGCCCTCCAGGCAGCGCTCACCCCCCGGTAGAAATGTCTTGCATCTTTTTTCCGACGAGGAAGAATTGAACTTTTTATACCCAACTTTTCTGCTTTCTTAGAAATGTTGACTCACCTGTGAGGAA
chr1:232766721:G:C	chr1:232766725:A:C	4	var1	right	RR	TTAGGAGGACAGGGGGTGCCAGCGTGCAGGAAATGCTGCTAAGAGACCTTTAGGAGCCAAGGGGAAAACGGAGAGATTGGCAGTTCCAGGCACCCACATCCCAGCGCGGTCCGCTCACCCCTTCCTCCCTGCCCTCCAGGCAGCGCTCAGCCCACGGTAGAAATGTCTTGCATCTTTTTTCCGACGAGGAAGAATTGAAC
chr1:232766721:G:C	chr1:232766725:A:C	4	var1	right	AR	TTAGGAGGACAGGGGGTGCCAGCGTGCAGGAAATGCTGCTAAGAGACCTTTAGGAGCCAAGGGGAAAACGGAGAGATTGGCAGTTCCAGGCACCCACATCCCAGCGCGGTCCGCTCACCCCTTCCTCCCTGCCCTCCAGGCAGCGCTCACCCCACGGTAGAAATGTCTTGCATCTTTTTTCCGACGAGGAAGAATTGAAC
chr1:232766721:G:C	chr1:232766725:A:C	4	var1	right	RA	TTAGGAGGACAGGGGGTGCCAGCGTGCAGGAAATGCTGCTAAGAGACCTTTAGGAGCCAAGGGGAAAACGGAGAGATTGGCAGTTCCAGGCACCCACATCCCAGCGCGGTCCGCTCACCCCTTCCTCCCTGCCCTCCAGGCAGCGCTCAGCCCCCGGTAGAAATGTCTTGCATCTTTTTTCCGACGAGGAAGAATTGAAC
chr1:232766721:G:C	chr1:232766725:A:C	4	var1	right	AA	TTAGGAGGACAGGGGGTGCCAGCGTGCAGGAAATGCTGCTAAGAGACCTTTAGGAGCCAAGGGGAAAACGGAGAGATTGGCAGTTCCAGGCACCCACATCCCAGCGCGGTCCGCTCACCCCTTCCTCCCTGCCCTCCAGGCAGCGCTCACCCCCCGGTAGAAATGTCTTGCATCTTTTTTCCGACGAGGAAGAATTGAAC
chr1:232766721:G:C	chr1:232766725:A:C	4	var2	left	RR	CGCGGTCCGCTCACCCCTTCCTCCCTGCCCTCCAGGCAGCGCTCAGCCCACGGTAGAAATGTCTTGCATCTTTTTTCCGACGAGGAAGAATTGAACTTTTTATACCCAACTTTTCTGCTTTCTTAGAAATGTTGACTCACCTGTGAGGAAGCATTATTTGAAACTATTATTGTAAATTGCTTGACATTTGAATTAGATGC
chr1:232766721:G:C	chr1:232766725:A:C	4	var2	left	AR	CGCGGTCCGCTCACCCCTTCCTCCCTGCCCTCCAGGCAGCGCTCACCCCACGGTAGAAATGTCTTGCATCTTTTTTCCGACGAGGAAGAATTGAACTTTTTATACCCAACTTTTCTGCTTTCTTAGAAATGTTGACTCACCTGTGAGGAAGCATTATTTGAAACTATTATTGTAAATTGCTTGACATTTGAATTAGATGC
chr1:232766721:G:C	chr1:232766725:A:C	4	var2	left	RA	CGCGGTCCGCTCACCCCTTCCTCCCTGCCCTCCAGGCAGCGCTCAGCCCCCGGTAGAAATGTCTTGCATCTTTTTTCCGACGAGGAAGAATTGAACTTTTTATACCCAACTTTTCTGCTTTCTTAGAAATGTTGACTCACCTGTGAGGAAGCATTATTTGAAACTATTATTGTAAATTGCTTGACATTTGAATTAGATGC
chr1:232766721:G:C	chr1:232766725:A:C	4	var2	left	AA	CGCGGTCCGCTCACCCCTTCCTCCCTGCCCTCCAGGCAGCGCTCACCCCCCGGTAGAAATGTCTTGCATCTTTTTTCCGACGAGGAAGAATTGAACTTTTTATACCCAACTTTTCTGCTTTCTTAGAAATGTTGACTCACCTGTGAGGAAGCATTATTTGAAACTATTATTGTAAATTGCTTGACATTTGAATTAGATGC
chr1:232811909:C:A	chr1:232812003:C:T	94	var1	left	RR	AAACACATAGTTAGGTAAGAGTGTCTGCTGGAGAGATGGTAAAGGTTATCATTACATTTCTGAAGAGCTAAGTAGGCGGTCTTCAGGGGAAAAGGAAAAAATAATTCATTTTTTTTAAAGAAAATGGGGTTCTTGGTTACAGCCCTGAAGCCAAGCTTGCTCAAACTATGAAAATATATTGGAAAATGACACAACAGGTT
chr1:232811909:C:A	chr1:232812003:C:T	94	var1	left	AR	AAACACATAGTTAGGTAAGAGTGTCTGCTGGAGAGATGGTAAAGGTTATAATTACATTTCTGAAGAGCTAAGTAGGCGGTCTTCAGGGGAAAAGGAAAAAATAATTCATTTTTTTTAAAGAAAATGGGGTTCTTGGTTACAGCCCTGAAGCCAAGCTTGCTCAAACTATGAAAATATATTGGAAAATGACACAACAGGTT
chr1:232811909:C:A	chr1:232812003:C:T	94	var1	left	RA	AAACACATAGTTAGGTAAGAGTGTCTGCTGGAGAGATGGTAAAGGTTATCATTACATTTCTGAAGAGCTAAGTAGGCGGTCTTCAGGGGAAAAGGAAAAAATAATTCATTTTTTTTAAAGAAAATGGGGTTCTTGGTTACAGCTCTGAAGCCAAGCTTGCTCAAACTATGAAAATATATTGGAAAATGACACAACAGGTT
chr1:232811909:C:A	chr1:232812003:C:T	94	var1	left	AA	AAACACATAGTTAGGTAAGAGTGTCTGCTGGAGAGATGGTAAAGGTTATAATTACATTTCTGAAGAGCTAAGTAGGCGGTCTTCAGGGGAAAAGGAAAAAATAATTCATTTTTTTTAAAGAAAATGGGGTTCTTGGTTACAGCTCTGAAGCCAAGCTTGCTCAAACTATGAAAATATATTGGAAAATGACACAACAGGTT
chr1:232811909:C:A	chr1:232812003:C:T	94	var2	right	RR	CTAAGCAAACACATAGTTAGGTAAGAGTGTCTGCTGGAGAGATGGTAAAGGTTATCATTACATTTCTGAAGAGCTAAGTAGGCGGTCTTCAGGGGAAAAGGAAAAAATAATTCATTTTTTTTAAAGAAAATGGGGTTCTTGGTTACAGCCCTGAAGCCAAGCTTGCTCAAACTATGAAAATATATTGGAAAATGACACAA
chr1:232811909:C:A	chr1:232812003:C:T	94	var2	right	AR	CTAAGCAAACACATAGTTAGGTAAGAGTGTCTGCTGGAGAGATGGTAAAGGTTATAATTACATTTCTGAAGAGCTAAGTAGGCGGTCTTCAGGGGAAAAGGAAAAAATAATTCATTTTTTTTAAAGAAAATGGGGTTCTTGGTTACAGCCCTGAAGCCAAGCTTGCTCAAACTATGAAAATATATTGGAAAATGACACAA
chr1:232811909:C:A	chr1:232812003:C:T	94	var2	right	RA	CTAAGCAAACACATAGTTAGGTAAGAGTGTCTGCTGGAGAGATGGTAAAGGTTATCATTACATTTCTGAAGAGCTAAGTAGGCGGTCTTCAGGGGAAAAGGAAAAAATAATTCATTTTTTTTAAAGAAAATGGGGTTCTTGGTTACAGCTCTGAAGCCAAGCTTGCTCAAACTATGAAAATATATTGGAAAATGACACAA
chr1:232811909:C:A	chr1:232812003:C:T	94	var2	right	AA	CTAAGCAAACACATAGTTAGGTAAGAGTGTCTGCTGGAGAGATGGTAAAGGTTATAATTACATTTCTGAAGAGCTAAGTAGGCGGTCTTCAGGGGAAAAGGAAAAAATAATTCATTTTTTTTAAAGAAAATGGGGTTCTTGGTTACAGCTCTGAAGCCAAGCTTGCTCAAACTATGAAAATATATTGGAAAATGACACAA
chr3:124340093:G:A	chr3:124340222:G:C	129	var1	left	RR	GGACAGGAGCAGCCGTATTGGGAAAAGAAGGGGGACAATAACTAGAAACGAACTAAGATGTGGCCCTTGCTTTTGTACTTTTAATTTAATGGGAAAAAATAGATACAGATGTTCTAAATGCATAAGGATTCAGTTGTACAGAATTTATAAAAACACAAAGTTAAGTCTGACTGAAGTGGTAAGGTAAAGGATGTTGAGTT
chr3:124340093:G:A	chr3:124340222:G:C	129	var1	left	AR	GGACAGGAGCAGCCGTATTGGGAAAAGAAGGGGGACAATAACTAGAAACAAACTAAGATGTGGCCCTTGCTTTTGTACTTTTAATTTAATGGGAAAAAATAGATACAGATGTTCTAAATGCATAAGGATTCAGTTGTACAGAATTTATAAAAACACAAAGTTAAGTCTGACTGAAGTGGTAAGGTAAAGGATGTTGAGTT
chr3:124340093:G:A	chr3:124340222:G:C	129	var1	left	RA	GGACAGGAGCAGCCGTATTGGGAAAAGAAGGGGGACAATAACTAGAAACGAACTAAGATGTGGCCCTTGCTTTTGTACTTTTAATTTAATGGGAAAAAATAGATACAGATGTTCTAAATGCATAAGGATTCAGTTGTACAGAATTTATAAAAACACAAAGTTAAGTCTGACTGAAGTGCTAAGGTAAAGGATGTTGAGTT
chr3:124340093:G:A	chr3:124340222:G:C	129	var1	left	AA	GGACAGGAGCAGCCGTATTGGGAAAAGAAGGGGGACAATAACTAGAAACAAACTAAGATGTGGCCCTTGCTTTTGTACTTTTAATTTAATGGGAAAAAATAGATACAGATGTTCTAAATGCATAAGGATTCAGTTGTACAGAATTTATAAAAACACAAAGTTAAGTCTGACTGAAGTGCTAAGGTAAAGGATGTTGAGTT
chr3:124340093:G:A	chr3:124340222:G:C	129	var2	right	RR	GGGGGACAATAACTAGAAACGAACTAAGATGTGGCCCTTGCTTTTGTACTTTTAATTTAATGGGAAAAAATAGATACAGATGTTCTAAATGCATAAGGATTCAGTTGTACAGAATTTATAAAAACACAAAGTTAAGTCTGACTGAAGTGGTAAGGTAAAGGATGTTGAGTTGGTAAAGGATGCATTGGAAAAGAGACTCC
chr3:124340093:G:A	chr3:124340222:G:C	129	var2	right	AR	GGGGGACAATAACTAGAAACAAACTAAGATGTGGCCCTTGCTTTTGTACTTTTAATTTAATGGGAAAAAATAGATACAGATGTTCTAAATGCATAAGGATTCAGTTGTACAGAATTTATAAAAACACAAAGTTAAGTCTGACTGAAGTGGTAAGGTAAAGGATGTTGAGTTGGTAAAGGATGCATTGGAAAAGAGACTCC
chr3:124340093:G:A	chr3:124340222:G:C	129	var2	right	RA	GGGGGACAATAACTAGAAACGAACTAAGATGTGGCCCTTGCTTTTGTACTTTTAATTTAATGGGAAAAAATAGATACAGATGTTCTAAATGCATAAGGATTCAGTTGTACAGAATTTATAAAAACACAAAGTTAAGTCTGACTGAAGTGCTAAGGTAAAGGATGTTGAGTTGGTAAAGGATGCATTGGAAAAGAGACTCC
chr3:124340093:G:A	chr3:124340222:G:C	129	var2	right	AA	GGGGGACAATAACTAGAAACAAACTAAGATGTGGCCCTTGCTTTTGTACTTTTAATTTAATGGGAAAAAATAGATACAGATGTTCTAAATGCATAAGGATTCAGTTGTACAGAATTTATAAAAACACAAAGTTAAGTCTGACTGAAGTGCTAAGGTAAAGGATGTTGAGTTGGTAAAGGATGCATTGGAAAAGAGACTCC
chr3:12466433:A:G	chr3:12466490:A:G	57	var1	left	RR	ACATGATGTGAAGCCTCTGGCACAATGCCTGGGACATGTTCAGCACACAATAAATGCTAATTTTCCCTTTTGCCCTATATGATATGATTTGAAGCAGCGCCACTCAATCCTGCCAGTCACATTGCTGGAAATGCCACCAACAGTCATTCTTAAGATCGCTTATTACAATATAAATACCCCTAGGGGATATCAGCTAATCG
chr3:12466433:A:G	chr3:12466490:A:G	57	var1	left	AR	ACATGATGTGAAGCCTCTGGCACAATGCCTGGGACATGTTCAGCACACAGTAAATGCTAATTTTCCCTTTTGCCCTATATGATATGATTTGAAGCAGCGCCACTCAATCCTGCCAGTCACATTGCTGGAAATGCCACCAACAGTCATTCTTAAGATCGCTTATTACAATATAAATACCCCTAGGGGATATCAGCTAATCG
chr3:12466433:A:G	chr3:12466490:A:G	57	var1	left	RA	ACATGATGTGAAGCCTCTGGCACAATGCCTGGGACATGTTCAGCACACAATAAATGCTAATTTTCCCTTTTGCCCTATATGATATGATTTGAAGCAGCGCCACTCAGTCCTGCCAGTCACATTGCTGGAAATGCCACCAACAGTCATTCTTAAGATCGCTTATTACAATATAAATACCCCTAGGGGATATCAGCTAATCG
chr3:12466433:A:G	chr3:12466490:A:G	57	var1	left	AA	ACATGATGTGAAGCCTCTGGCACAATGCCTGGGACATGTTCAGCACACAGTAAATGCTAATTTTCCCTTTTGCCCTATATGATATGATTTGAAGCAGCGCCACTCAGTCCTGCCAGTCACATTGCTGGAAATGCCACCAACAGTCATTCTTAAGATCGCTTATTACAATATAAATACCCCTAGGGGATATCAGCTAATCG
chr3:12466433:A:G	chr3:12466490:A:G	57	var2	right	RR	CTGAGCCTTAATTTCCTTATCAGGACCCTGAGCAAACCAAATAACATGATGTGAAGCCTCTGGCACAATGCCTGGGACATGTTCAGCACACAATAAATGCTAATTTTCCCTTTTGCCCTATATGATATGATTTGAAGCAGCGCCACTCAATCCTGCCAGTCACATTGCTGGAAATGCCACCAACAGTCATTCTTAAGATC
chr3:12466433:A:G	chr3:12466490:A:G	57	var2	right	AR	CTGAGCCTTAATTTCCTTATCAGGACCCTGAGCAAACCAAATAACATGATGTGAAGCCTCTGGCACAATGCCTGGGACATGTTCAGCACACAGTAAATGCTAATTTTCCCTTTTGCCCTATATGATATGATTTGAAGCAGCGCCACTCAATCCTGCCAGTCACATTGCTGGAAATGCCACCAACAGTCATTCTTAAGATC
chr3:12466433:A:G	chr3:12466490:A:G	57	var2	right	RA	CTGAGCCTTAATTTCCTTATCAGGACCCTGAGCAAACCAAATAACATGATGTGAAGCCTCTGGCACAATGCCTGGGACATGTTCAGCACACAATAAATGCTAATTTTCCCTTTTGCCCTATATGATATGATTTGAAGCAGCGCCACTCAGTCCTGCCAGTCACATTGCTGGAAATGCCACCAACAGTCATTCTTAAGATC
chr3:12466433:A:G	chr3:12466490:A:G	57	var2	right	AA	CTGAGCCTTAATTTCCTTATCAGGACCCTGAGCAAACCAAATAACATGATGTGAAGCCTCTGGCACAATGCCTGGGACATGTTCAGCACACAGTAAATGCTAATTTTCCCTTTTGCCCTATATGATATGATTTGAAGCAGCGCCACTCAGTCCTGCCAGTCACATTGCTGGAAATGCCACCAACAGTCATTCTTAAGATC
chr3:12466433:A:G	chr3:12466490:A:G	57	var1	middle	RR	TATCTCTCTGAGCCTTAATTTCCTTATCAGGACCCTGAGCAAACCAAATAACATGATGTGAAGCCTCTGGCACAATGCCTGGGACATGTTCAGCACACAATAAATGCTAATTTTCCCTTTTGCCCTATATGATATGATTTGAAGCAGCGCCACTCAATCCTGCCAGTCACATTGCTGGAAATGCCACCAACAGTCATTCT
chr3:12466433:A:G	chr3:12466490:A:G	57	var1	middle	AR	TATCTCTCTGAGCCTTAATTTCCTTATCAGGACCCTGAGCAAACCAAATAACATGATGTGAAGCCTCTGGCACAATGCCTGGGACATGTTCAGCACACAGTAAATGCTAATTTTCCCTTTTGCCCTATATGATATGATTTGAAGCAGCGCCACTCAATCCTGCCAGTCACATTGCTGGAAATGCCACCAACAGTCATTCT
chr3:12466433:A:G	chr3:12466490:A:G	57	var1	middle	RA	TATCTCTCTGAGCCTTAATTTCCTTATCAGGACCCTGAGCAAACCAAATAACATGATGTGAAGCCTCTGGCACAATGCCTGGGACATGTTCAGCACACAATAAATGCTAATTTTCCCTTTTGCCCTATATGATATGATTTGAAGCAGCGCCACTCAGTCCTGCCAGTCACATTGCTGGAAATGCCACCAACAGTCATTCT
chr3:12466433:A:G	chr3:12466490:A:G	57	var1	middle	AA	TATCTCTCTGAGCCTTAATTTCCTTATCAGGACCCTGAGCAAACCAAATAACATGATGTGAAGCCTCTGGCACAATGCCTGGGACATGTTCAGCACACAGTAAATGCTAATTTTCCCTTTTGCCCTATATGATATGATTTGAAGCAGCGCCACTCAGTCCTGCCAGTCACATTGCTGGAAATGCCACCAACAGTCATTCT
chr3:12466433:A:G	chr3:12466490:A:G	57	var2	middle	RR	GTGAAGCCTCTGGCACAATGCCTGGGACATGTTCAGCACACAATAAATGCTAATTTTCCCTTTTGCCCTATATGATATGATTTGAAGCAGCGCCACTCAATCCTGCCAGTCACATTGCTGGAAATGCCACCAACAGTCATTCTTAAGATCGCTTATTACAATATAAATACCCCTAGGGGATATCAGCTAATCGCTTTATC
chr3:12466433:A:G	chr3:12466490:A:G	57	var2	middle	AR	GTGAAGCCTCTGGCACAATGCCTGGGACATGTTCAGCACACAGTAAATGCTAATTTTCCCTTTTGCCCTATATGATATGATTTGAAGCAGCGCCACTCAATCCTGCCAGTCACATTGCTGGAAATGCCACCAACAGTCATTCTTAAGATCGCTTATTACAATATAAATACCCCTAGGGGATATCAGCTAATCGCTTTATC
chr3:12466433:A:G	chr3:12466490:A:G	57	var2	middle	RA	GTGAAGCCTCTGGCACAATGCCTGGGACATGTTCAGCACACAATAAATGCTAATTTTCCCTTTTGCCCTATATGATATGATTTGAAGCAGCGCCACTCAGTCCTGCCAGTCACATTGCTGGAAATGCCACCAACAGTCATTCTTAAGATCGCTTATTACAATATAAATACCCCTAGGGGATATCAGCTAATCGCTTTATC
chr3:12466433:A:G	chr3:12466490:A:G	57	var2	middle	AA	GTGAAGCCTCTGGCACAATGCCTGGGACATGTTCAGCACACAGTAAATGCTAATTTTCCCTTTTGCCCTATATGATATGATTTGAAGCAGCGCCACTCAGTCCTGCCAGTCACATTGCTGGAAATGCCACCAACAGTCATTCTTAAGATCGCTTATTACAATATAAATACCCCTAGGGGATATCAGCTAATCGCTTTATC
chr3:149212076:A:G	chr3:149212125:G:C	49	var1	left	RR	AGTGTGGCTATGTGGTGGTTTGTGAGGGGTGAGGCTGCAGCAGGAGTGGAACTCATGATTTCTCCAGGCAACCAAATTCAATCCTTGCTTCTACGTTCGCCGTAAACGTTTCACAAATCCTACCACCAGGAGGTGCTGTCATGCCACTGCTGTGCAGGCTCTCCAAAGAGGCCCGAAACTCAGGATTGCCAATTCTTTCA
chr3:149212076:A:G	chr3:149212125:G:C	49	var1	left	AR	AGTGTGGCTATGTGGTGGTTTGTGAGGGGTGAGGCTGCAGCAGGAGTGGGACTCATGATTTCTCCAGGCAACCAAATTCAATCCTTGCTTCTACGTTCGCCGTAAACGTTTCACAAATCCTACCACCAGGAGGTGCTGTCATGCCACTGCTGTGCAGGCTCTCCAAAGAGGCCCGAAACTCAGGATTGCCAATTCTTTCA
chr3:149212076:A:G	chr3:149212125:G:C	49	var1	left	RA	AGTGTGGCTATGTGGTGGTTTGTGAGGGGTGAGGCTGCAGCAGGAGTGGAACTCATGATTTCTCCAGGCAACCAAATTCAATCCTTGCTTCTACGTTCCCCGTAAACGTTTCACAAATCCTACCACCAGGAGGTGCTGTCATGCCACTGCTGTGCAGGCTCTCCAAAGAGGCCCGAAACTCAGGATTGCCAATTCTTTCA
chr3:149212076:A:G	chr3:149212125:G:C	49	var1	left	AA	AGTGTGGCTATGTGGTGGTTTGTGAGGGGTGAGGCTGCAGCAGGAGTGGGACTCATGATTTCTCCAGGCAACCAAATTCAATCCTTGCTTCTACGTTCCCCGTAAACGTTTCACAAATCCTACCACCAGGAGGTGCTGTCATGCCACTGCTGTGCAGGCTCTCCAAAGAGGCCCGAAACTCAGGATTGCCAATTCTTTCA
chr3:149212076:A:G	chr3:149212125:G:C	49	var2	right	RR	TCTCAAAGACTGCCAGAACCAGAGAGTTTGAAGGGAGAGAAGAAGGGCCTGAGTGTGGCTATGTGGTGGTTTGTGAGGGGTGAGGCTGCAGCAGGAGTGGAACTCATGATTTCTCCAGGCAACCAAATTCAATCCTTGCTTCTACGTTCGCCGTAAACGTTTCACAAATCCTACCACCAGGAGGTGCTGTCATGCCACTG
chr3:149212076:A:G	chr3:149212125:G:C	49	var2	right	AR	TCTCAAAGACTGCCAGAACCAGAGAGTTTGAAGGGAGAGAAGAAGGGCCTGAGTGTGGCTATGTGGTGGTTTGTGAGGGGTGAGGCTGCAGCAGGAGTGGGACTCATGATTTCTCCAGGCAACCAAATTCAATCCTTGCTTCTACGTTCGCCGTAAACGTTTCACAAATCCTACCACCAGGAGGTGCTGTCATGCCACTG
chr3:149212076:A:G	chr3:149212125:G:C	49	var2	right	RA	TCTCAAAGACTGCCAGAACCAGAGAGTTTGAAGGGAGAGAAGAAGGGCCTGAGTGTGGCTATGTGGTGGTTTGTGAGGGGTGAGGCTGCAGCAGGAGTGGAACTCATGATTTCTCCAGGCAACCAAATTCAATCCTTGCTTCTACGTTCCCCGTAAACGTTTCACAAATCCTACCACCAGGAGGTGCTGTCATGCCACTG
chr3:149212076:A:G	chr3:149212125:G:C	49	var2	right	AA	TCTCAAAGACTGCCAGAACCAGAGAGTTTGAAGGGAGAGAAGAAGGGCCTGAGTGTGGCTATGTGGTGGTTTGTGAGGGGTGAGGCTGCAGCAGGAGTGGGACTCATGATTTCTCCAGGCAACCAAATTCAATCCTTGCTTCTACGTTCCCCGTAAACGTTTCACAAATCCTACCACCAGGAGGTGCTGTCATGCCACTG
chr3:149212076:A:G	chr3:149212125:G:C	49	var1	middle	RR	CTCAAAGACTGCCAGAACCAGAGAGTTTGAAGGGAGAGAAGAAGGGCCTGAGTGTGGCTATGTGGTGGTTTGTGAGGGGTGAGGCTGCAGCAGGAGTGGAACTCATGATTTCTCCAGGCAACCAAATTCAATCCTTGCTTCTACGTTCGCCGTAAACGTTTCACAAATCCTACCACCAGGAGGTGCTGTCATGCCACTGC
chr3:149212076:A:G	chr3:149212125:G:C	49	var1	middle	AR	CTCAAAGACTGCCAGAACCAGAGAGTTTGAAGGGAGAGAAGAAGGGCCTGAGTGTGGCTATGTGGTGGTTTGTGAGGGGTGAGGCTGCAGCAGGAGTGGGACTCATGATTTCTCCAGGCAACCAAATTCAATCCTTGCTTCTACGTTCGCCGTAAACGTTTCACAAATCCTACCACCAGGAGGTGCTGTCATGCCACTGC
chr3:149212076:A:G	chr3:149212125:G:C	49	var1	middle	RA	CTCAAAGACTGCCAGAACCAGAGAGTTTGAAGGGAGAGAAGAAGGGCCTGAGTGTGGCTATGTGGTGGTTTGTGAGGGGTGAGGCTGCAGCAGGAGTGGAACTCATGATTTCTCCAGGCAACCAAATTCAATCCTTGCTTCTACGTTCCCCGTAAACGTTTCACAAATCCTACCACCAGGAGGTGCTGTCATGCCACTGC
chr3:149212076:A:G	chr3:149212125:G:C	49	var1	middle	AA	CTCAAAGACTGCCAGAACCAGAGAGTTTGAAGGGAGAGAAGAAGGGCCTGAGTGTGGCTATGTGGTGGTTTGTGAGGGGTGAGGCTGCAGCAGGAGTGGGACTCATGATTTCTCCAGGCAACCAAATTCAATCCTTGCTTCTACGTTCCCCGTAAACGTTTCACAAATCCTACCACCAGGAGGTGCTGTCATGCCACTGC
chr3:149212076:A:G	chr3:149212125:G:C	49	var2	middle	RR	GAGTGTGGCTATGTGGTGGTTTGTGAGGGGTGAGGCTGCAGCAGGAGTGGAACTCATGATTTCTCCAGGCAACCAAATTCAATCCTTGCTTCTACGTTCGCCGTAAACGTTTCACAAATCCTACCACCAGGAGGTGCTGTCATGCCACTGCTGTGCAGGCTCTCCAAAGAGGCCCGAAACTCAGGATTGCCAATTCTTTC
chr3:149212076:A:G	chr3:149212125:G:C	49	var2	middle	AR	GAGTGTGGCTATGTGGTGGTTTGTGAGGGGTGAGGCTGCAGCAGGAGTGGGACTCATGATTTCTCCAGGCAACCAAATTCAATCCTTGCTTCTACGTTCGCCGTAAACGTTTCACAAATCCTACCACCAGGAGGTGCTGTCATGCCACTGCTGTGCAGGCTCTCCAAAGAGGCCCGAAACTCAGGATTGCCAATTCTTTC
chr3:149212076:A:G	chr3:149212125:G:C	49	var2	middle	RA	GAGTGTGGCTATGTGGTGGTTTGTGAGGGGTGAGGCTGCAGCAGGAGTGGAACTCATGATTTCTCCAGGCAACCAAATTCAATCCTTGCTTCTACGTTCCCCGTAAACGTTTCACAAATCCTACCACCAGGAGGTGCTGTCATGCCACTGCTGTGCAGGCTCTCCAAAGAGGCCCGAAACTCAGGATTGCCAATTCTTTC
chr3:149212076:A:G	chr3:149212125:G:C	49	var2	middle	AA	GAGTGTGGCTATGTGGTGGTTTGTGAGGGGTGAGGCTGCAGCAGGAGTGGGACTCATGATTTCTCCAGGCAACCAAATTCAATCCTTGCTTCTACGTTCCCCGTAAACGTTTCACAAATCCTACCACCAGGAGGTGCTGTCATGCCACTGCTGTGCAGGCTCTCCAAAGAGGCCCGAAACTCAGGATTGCCAATTCTTTC
chr3:4762697:A:G	chr3:4762734:A:T	37	var1	left	RR	CTGGAATTTAGGCTCACTGCTGATGTGTGACCTTCAGCAGTAATTGCCAATAAATGCAGTGGGGCTGTTTACTGTTAGACACTGGCAACCACAGAGCAAACTCAACTCAGAACATACAGAACCTATTGCAAAGTCAGTGGAGGGATATATATATATATATATTTATATATATTTATATATGTCTGTGTGTAGATACGTGT
chr3:4762697:A:G	chr3:4762734:A:T	37	var1	left	AR	CTGGAATTTAGGCTCACTGCTGATGTGTGACCTTCAGCAGTAATTGCCAGTAAATGCAGTGGGGCTGTTTACTGTTAGACACTGGCAACCACAGAGCAAACTCAACTCAGAACATACAGAACCTATTGCAAAGTCAGTGGAGGGATATATATATATATATATTTATATATATTTATATATGTCTGTGTGTAGATACGTGT
chr3:4762697:A:G	chr3:4762734:A:T	37	var1	left	RA	CTGGAATTTAGGCTCACTGCTGATGTGTGACCTTCAGCAGTAATTGCCAATAAATGCAGTGGGGCTGTTTACTGTTAGACACTGGCTACCACAGAGCAAACTCAACTCAGAACATACAGAACCTATTGCAAAGTCAGTGGAGGGATATATATATATATATATTTATATATATTTATATATGTCTGTGTGTAGATACGTGT
chr3:4762697:A:G	chr3:4762734:A:T	37	var1	left	AA	CTGGAATTTAGGCTCACTGCTGATGTGTGACCTTCAGCAGTAATTGCCAGTAAATGCAGTGGGGCTGTTTACTGTTAGACACTGGCTACCACAGAGCAAACTCAACTCAGAACATACAGAACCTATTGCAAAGTCAGTGGAGGGATATATATATATATATATTTATATATATTTATATATGTCTGTGTGTAGATACGTGT
chr3:4762697:A:G	chr3:4762734:A:T	37	var2	right	RR	GAACTGCTGGGTTGGGTACCTGCCAGTGTTCAGGCAGCAGTTACATAAGAGCTGCTTTTTTTCCTGGAATTTAGGCTCACTGCTGATGTGTGACCTTCAGCAGTAATTGCCAATAAATGCAGTGGGGCTGTTTACTGTTAGACACTGGCAACCACAGAGCAAACTCAACTCAGAACATACAGAACCTATTGCAAAGTCAG
chr3:4762697:A:G	chr3:4762734:A:T	37	var2	right	AR	GAACTGCTGGGTTGGGTACCTGCCAGTGTTCAGGCAGCAGTTACATAAGAGCTGCTTTTTTTCCTGGAATTTAGGCTCACTGCTGATGTGTGACCTTCAGCAGTAATTGCCAGTAAATGCAGTGGGGCTGTTTACTGTTAGACACTGGCAACCACAGAGCAAACTCAACTCAGAACATACAGAACCTATTGCAAAGTCAG
chr3:4762697:A:G	chr3:4762734:A:T	37	var2	right	RA	GAACTGCTGGGTTGGGTACCTGCCAGTGTTCAGGCAGCAGTTACATAAGAGCTGCTTTTTTTCCTGGAATTTAGGCTCACTGCTGATGTGTGACCTTCAGCAGTAATTGCCAATAAATGCAGTGGGGCTGTTTACTGTTAGACACTGGCTACCACAGAGCAAACTCAACTCAGAACATACAGAACCTATTGCAAAGTCAG
chr3:4762697:A:G	chr3:4762734:A:T	37	var2	right	AA	GAACTGCTGGGTTGGGTACCTGCCAGTGTTCAGGCAGCAGTTACATAAGAGCTGCTTTTTTTCCTGGAATTTAGGCTCACTGCTGATGTGTGACCTTCAGCAGTAATTGCCAGTAAATGCAGTGGGGCTGTTTACTGTTAGACACTGGCTACCACAGAGCAAACTCAACTCAGAACATACAGAACCTATTGCAAAGTCAG
chr3:4762697:A:G	chr3:4762734:A:T	37	var1	middle	RR	GGGTACCTGCCAGTGTTCAGGCAGCAGTTACATAAGAGCTGCTTTTTTTCCTGGAATTTAGGCTCACTGCTGATGTGTGACCTTCAGCAGTAATTGCCAATAAATGCAGTGGGGCTGTTTACTGTTAGACACTGGCAACCACAGAGCAAACTCAACTCAGAACATACAGAACCTATTGCAAAGTCAGTGGAGGGATATAT
chr3:4762697:A:G	chr3:4762734:A:T	37	var1	middle	AR	GGGTACCTGCCAGTGTTCAGGCAGCAGTTACATAAGAGCTGCTTTTTTTCCTGGAATTTAGGCTCACTGCTGATGTGTGACCTTCAGCAGTAATTGCCAGTAAATGCAGTGGGGCTGTTTACTGTTAGACACTGGCAACCACAGAGCAAACTCAACTCAGAACATACAGAACCTATTGCAAAGTCAGTGGAGGGATATAT
chr3:4762697:A:G	chr3:4762734:A:T	37	var1	middle	RA	GGGTACCTGCCAGTGTTCAGGCAGCAGTTACATAAGAGCTGCTTTTTTTCCTGGAATTTAGGCTCACTGCTGATGTGTGACCTTCAGCAGTAATTGCCAATAAATGCAGTGGGGCTGTTTACTGTTAGACACTGGCTACCACAGAGCAAACTCAACTCAGAACATACAGAACCTATTGCAAAGTCAGTGGAGGGATATAT
chr3:4762697:A:G	chr3:4762734:A:T	37	var1	middle	AA	GGGTACCTGCCAGTGTTCAGGCAGCAGTTACATAAGAGCTGCTTTTTTTCCTGGAATTTAGGCTCACTGCTGATGTGTGACCTTCAGCAGTAATTGCCAGTAAATGCAGTGGGGCTGTTTACTGTTAGACACTGGCTACCACAGAGCAAACTCAACTCAGAACATACAGAACCTATTGCAAAGTCAGTGGAGGGATATAT
chr3:4762697:A:G	chr3:4762734:A:T	37	var2	middle	RR	GCTGCTTTTTTTCCTGGAATTTAGGCTCACTGCTGATGTGTGACCTTCAGCAGTAATTGCCAATAAATGCAGTGGGGCTGTTTACTGTTAGACACTGGCAACCACAGAGCAAACTCAACTCAGAACATACAGAACCTATTGCAAAGTCAGTGGAGGGATATATATATATATATATTTATATATATTTATATATGTCTGTG
chr3:4762697:A:G	chr3:4762734:A:T	37	var2	middle	AR	GCTGCTTTTTTTCCTGGAATTTAGGCTCACTGCTGATGTGTGACCTTCAGCAGTAATTGCCAGTAAATGCAGTGGGGCTGTTTACTGTTAGACACTGGCAACCACAGAGCAAACTCAACTCAGAACATACAGAACCTATTGCAAAGTCAGTGGAGGGATATATATATATATATATTTATATATATTTATATATGTCTGTG
chr3:4762697:A:G	chr3:4762734:A:T	37	var2	middle	RA	GCTGCTTTTTTTCCTGGAATTTAGGCTCACTGCTGATGTGTGACCTTCAGCAGTAATTGCCAATAAATGCAGTGGGGCTGTTTACTGTTAGACACTGGCTACCACAGAGCAAACTCAACTCAGAACATACAGAACCTATTGCAAAGTCAGTGGAGGGATATATATATATATATATTTATATATATTTATATATGTCTGTG
chr3:4762697:A:G	chr3:4762734:A:T	37	var2	middle	AA	GCTGCTTTTTTTCCTGGAATTTAGGCTCACTGCTGATGTGTGACCTTCAGCAGTAATTGCCAGTAAATGCAGTGGGGCTGTTTACTGTTAGACACTGGCTACCACAGAGCAAACTCAACTCAGAACATACAGAACCTATTGCAAAGTCAGTGGAGGGATATATATATATATATATTTATATATATTTATATATGTCTGTG
chr3:4762697:A:G	chr3:4762734:A:T	37	var1	right	RR	ACCCAGGGTGGAGATGTCCTACTTTTTACATTGCTGTGAACTGCTGGGTTGGGTACCTGCCAGTGTTCAGGCAGCAGTTACATAAGAGCTGCTTTTTTTCCTGGAATTTAGGCTCACTGCTGATGTGTGACCTTCAGCAGTAATTGCCAATAAATGCAGTGGGGCTGTTTACTGTTAGACACTGGCAACCACAGAGCAAA
chr3:4762697:A:G	chr3:4762734:A:T	37	var1	right	AR	ACCCAGGGTGGAGATGTCCTACTTTTTACATTGCTGTGAACTGCTGGGTTGGGTACCTGCCAGTGTTCAGGCAGCAGTTACATAAGAGCTGCTTTTTTTCCTGGAATTTAGGCTCACTGCTGATGTGTGACCTTCAGCAGTAATTGCCAGTAAATGCAGTGGGGCTGTTTACTGTTAGACACTGGCAACCACAGAGCAAA
chr3:4762697:A:G	chr3:4762734:A:T	37	var1	right	RA	ACCCAGGGTGGAGATGTCCTACTTTTTACATTGCTGTGAACTGCTGGGTTGGGTACCTGCCAGTGTTCAGGCAGCAGTTACATAAGAGCTGCTTTTTTTCCTGGAATTTAGGCTCACTGCTGATGTGTGACCTTCAGCAGTAATTGCCAATAAATGCAGTGGGGCTGTTTACTGTTAGACACTGGCTACCACAGAGCAAA
chr3:4762697:A:G	chr3:4762734:A:T	37	var1	right	AA	ACCCAGGGTGGAGATGTCCTACTTTTTACATTGCTGTGAACTGCTGGGTTGGGTACCTGCCAGTGTTCAGGCAGCAGTTACATAAGAGCTGCTTTTTTTCCTGGAATTTAGGCTCACTGCTGATGTGTGACCTTCAGCAGTAATTGCCAGTAAATGCAGTGGGGCTGTTTACTGTTAGACACTGGCTACCACAGAGCAAA
chr3:4762697:A:G	chr3:4762734:A:T	37	var2	left	RR	CAGTAATTGCCAATAAATGCAGTGGGGCTGTTTACTGTTAGACACTGGCAACCACAGAGCAAACTCAACTCAGAACATACAGAACCTATTGCAAAGTCAGTGGAGGGATATATATATATATATATTTATATATATTTATATATGTCTGTGTGTAGATACGTGTGTGTGCGTGTATATATATATATATATATATATATATA
chr3:4762697:A:G	chr3:4762734:A:T	37	var2	left	AR	CAGTAATTGCCAGTAAATGCAGTGGGGCTGTTTACTGTTAGACACTGGCAACCACAGAGCAAACTCAACTCAGAACATACAGAACCTATTGCAAAGTCAGTGGAGGGATATATATATATATATATTTATATATATTTATATATGTCTGTGTGTAGATACGTGTGTGTGCGTGTATATATATATATATATATATATATATA
chr3:4762697:A:G	chr3:4762734:A:T	37	var2	left	RA	CAGTAATTGCCAATAAATGCAGTGGGGCTGTTTACTGTTAGACACTGGCTACCACAGAGCAAACTCAACTCAGAACATACAGAACCTATTGCAAAGTCAGTGGAGGGATATATATATATATATATTTATATATATTTATATATGTCTGTGTGTAGATACGTGTGTGTGCGTGTATATATATATATATATATATATATATA
chr3:4762697:A:G	chr3:4762734:A:T	37	var2	left	AA	CAGTAATTGCCAGTAAATGCAGTGGGGCTGTTTACTGTTAGACACTGGCTACCACAGAGCAAACTCAACTCAGAACATACAGAACCTATTGCAAAGTCAGTGGAGGGATATATATATATATATATTTATATATATTTATATATGTCTGTGTGTAGATACGTGTGTGTGCGTGTATATATATATATATATATATATATATA
chr5:106810888:C:T	chr5:106810945:T:C	57	var1	left	RR	TTGAACAAAGGTGTCACAGTAGCACAGTGAATAAACAATCCTTTTTTCTCCCTGTAAGTTATACGATATTAAATGTTAATAATTAATTTGTCTTTGTGGATTAACATACAAGAGCTTTTCAAACAGGTACTGGTGCAACCCCACCCTTGTGAGATGGCTAATCATTTCACATACTTCACACTTACCCAGCTATCAGTATC
chr5:106810888:C:T	chr5:106810945:T:C	57	var1	left	AR	TTGAACAAAGGTGTCACAGTAGCACAGTGAATAAACAATCCTTTTTTCTTCCTGTAAGTTATACGATATTAAATGTTAATAATTAATTTGTCTTTGTGGATTAACATACAAGAGCTTTTCAAACAGGTACTGGTGCAACCCCACCCTTGTGAGATGGCTAATCATTTCACATACTTCACACTTACCCAGCTATCAGTATC
chr5:106810888:C:T	chr5:106810945:T:C	57	var1	left	RA	TTGAACAAAGGTGTCACAGTAGCACAGTGAATAAACAATCCTTTTTTCTCCCTGTAAGTTATACGATATTAAATGTTAATAATTAATTTGTCTTTGTGGATTAACACACAAGAGCTTTTCAAACAGGTACTGGTGCAACCCCACCCTTGTGAGATGGCTAATCATTTCACATACTTCACACTTACCCAGCTATCAGTATC
chr5:106810888:C:T	chr5:106810945:T:C	57	var1	left	AA	TTGAACAAAGGTGTCACAGTAGCACAGTGAATAAACAATCCTTTTTTCTTCCTGTAAGTTATACGATATTAAATGTTAATAATTAATTTGTCTTTGTGGATTAACACACAAGAGCTTTTCAAACAGGTACTGGTGCAACCCCACCCTTGTGAGATGGCTAATCATTTCACATACTTCACACTTACCCAGCTATCAGTATC
chr5:106810888:C:T	chr5:106810945:T:C	57	var2	right	RR	TATCCTCAAGTTACTACTTGTGGCATTTGTAACACGCTCCCTGTTGAACAAAGGTGTCACAGTAGCACAGTGAATAAACAATCCTTTTTTCTCCCTGTAAGTTATACGATATTAAATGTTAATAATTAATTTGTCTTTGTGGATTAACATACAAGAGCTTTTCAAACAGGTACTGGTGCAACCCCACCCTTGTGAGATGG
chr5:106810888:C:T	chr5:106810945:T:C	57	var2	right	AR	TATCCTCAAGTTACTACTTGTGGCATTTGTAACACGCTCCCTGTTGAACAAAGGTGTCACAGTAGCACAGTGAATAAACAATCCTTTTTTCTTCCTGTAAGTTATACGATATTAAATGTTAATAATTAATTTGTCTTTGTGGATTAACATACAAGAGCTTTTCAAACAGGTACTGGTGCAACCCCACCCTTGTGAGATGG
chr5:106810888:C:T	chr5:106810945:T:C	57	var2	right	RA	TATCCTCAAGTTACTACTTGTGGCATTTGTAACACGCTCCCTGTTGAACAAAGGTGTCACAGTAGCACAGTGAATAAACAATCCTTTTTTCTCCCTGTAAGTTATACGATATTAAATGTTAATAATTAATTTGTCTTTGTGGATTAACACACAAGAGCTTTTCAAACAGGTACTGGTGCAACCCCACCCTTGTGAGATGG
chr5:106810888:C:T	chr5:106810945:T:C	57	var2	right	AA	TATCCTCAAGTTACTACTTGTGGCATTTGTAACACGCTCCCTGTTGAACAAAGGTGTCACAGTAGCACAGTGAATAAACAATCCTTTTTTCTTCCTGTAAGTTATACGATATTAAATGTTAATAATTAATTTGTCTTTGTGGATTAACACACAAGAGCTTTTCAAACAGGTACTGGTGCAACCCCACCCTTGTGAGATGG
chr5:106810888:C:T	chr5:106810945:T:C	57	var1	middle	RR	AAGGATGTATCCTCAAGTTACTACTTGTGGCATTTGTAACACGCTCCCTGTTGAACAAAGGTGTCACAGTAGCACAGTGAATAAACAATCCTTTTTTCTCCCTGTAAGTTATACGATATTAAATGTTAATAATTAATTTGTCTTTGTGGATTAACATACAAGAGCTTTTCAAACAGGTACTGGTGCAACCCCACCCTTGT
chr5:106810888:C:T	chr5:106810945:T:C	57	var1	middle	AR	AAGGATGTATCCTCAAGTTACTACTTGTGGCATTTGTAACACGCTCCCTGTTGAACAAAGGTGTCACAGTAGCACAGTGAATAAACAATCCTTTTTTCTTCCTGTAAGTTATACGATATTAAATGTTAATAATTAATTTGTCTTTGTGGATTAACATACAAGAGCTTTTCAAACAGGTACTGGTGCAACCCCACCCTTGT
chr5:106810888:C:T	chr5:106810945:T:C	57	var1	middle	RA	AAGGATGTATCCTCAAGTTACTACTTGTGGCATTTGTAACACGCTCCCTGTTGAACAAAGGTGTCACAGTAGCACAGTGAATAAACAATCCTTTTTTCTCCCTGTAAGTTATACGATATTAAATGTTAATAATTAATTTGTCTTTGTGGATTAACACACAAGAGCTTTTCAAACAGGTACTGGTGCAACCCCACCCTTGT
chr5:106810888:C:T	chr5:106810945:T:C	57	var1	middle	AA	AAGGATGTATCCTCAAGTTACTACTTGTGGCATTTGTAACACGCTCCCTGTTGAACAAAGGTGTCACAGTAGCACAGTGAATAAACAATCCTTTTTTCTTCCTGTAAGTTATACGATATTAAATGTTAATAATTAATTTGTCTTTGTGGATTAACACACAAGAGCTTTTCAAACAGGTACTGGTGCAACCCCACCCTTGT
chr5:106810888:C:T	chr5:106810945:T:C	57	var2	middle	RR	AAGGTGTCACAGTAGCACAGTGAATAAACAATCCTTTTTTCTCCCTGTAAGTTATACGATATTAAATGTTAATAATTAATTTGTCTTTGTGGATTAACATACAAGAGCTTTTCAAACAGGTACTGGTGCAACCCCACCCTTGTGAGATGGCTAATCATTTCACATACTTCACACTTACCCAGCTATCAGTATCACTGACC
chr5:106810888:C:T	chr5:106810945:T:C	57	var2	middle	AR	AAGGTGTCACAGTAGCACAGTGAATAAACAATCCTTTTTTCTTCCTGTAAGTTATACGATATTAAATGTTAATAATTAATTTGTCTTTGTGGATTAACATACAAGAGCTTTTCAAACAGGTACTGGTGCAACCCCACCCTTGTGAGATGGCTAATCATTTCACATACTTCACACTTACCCAGCTATCAGTATCACTGACC
chr5:106810888:C:T	chr5:106810945:T:C	57	var2	middle	RA	AAGGTGTCACAGTAGCACAGTGAATAAACAATCCTTTTTTCTCCCTGTAAGTTATACGATATTAAATGTTAATAATTAATTTGTCTTTGTGGATTAACACACAAGAGCTTTTCAAACAGGTACTGGTGCAACCCCACCCTTGTGAGATGGCTAATCATTTCACATACTTCACACTTACCCAGCTATCAGTATCACTGACC
chr5:106810888:C:T	chr5:106810945:T:C	57	var2	middle	AA	AAGGTGTCACAGTAGCACAGTGAATAAACAATCCTTTTTTCTTCCTGTAAGTTATACGATATTAAATGTTAATAATTAATTTGTCTTTGTGGATTAACACACAAGAGCTTTTCAAACAGGTACTGGTGCAACCCCACCCTTGTGAGATGGCTAATCATTTCACATACTTCACACTTACCCAGCTATCAGTATCACTGACC
chr5:17113657:A:T	chr5:17113698:C:T	41	var1	left	RR	CCATGCCACGTCAGTACTAACACACTTAACTTGCACAGATGTAGACGGAATACAATTTGTTGGAAGCAACTTAGAATAGGAATTCAGCCTCCTGCTGCCACCAGACATCCCCAGGGCTCTGTGAGGACAAGGGATTGTTTTGGGTTCAAGGCAAGGTAAACCACAACACATTGAGCAGGGACCAGTCACCACTTGGAGGA
chr5:17113657:A:T	chr5:17113698:C:T	41	var1	left	AR	CCATGCCACGTCAGTACTAACACACTTAACTTGCACAGATGTAGACGGATTACAATTTGTTGGAAGCAACTTAGAATAGGAATTCAGCCTCCTGCTGCCACCAGACATCCCCAGGGCTCTGTGAGGACAAGGGATTGTTTTGGGTTCAAGGCAAGGTAAACCACAACACATTGAGCAGGGACCAGTCACCACTTGGAGGA
chr5:17113657:A:T	chr5:17113698:C:T	41	var1	left	RA	CCATGCCACGTCAGTACTAACACACTTAACTTGCACAGATGTAGACGGAATACAATTTGTTGGAAGCAACTTAGAATAGGAATTCAGCCTTCTGCTGCCACCAGACATCCCCAGGGCTCTGTGAGGACAAGGGATTGTTTTGGGTTCAAGGCAAGGTAAACCACAACACATTGAGCAGGGACCAGTCACCACTTGGAGGA
chr5:17113657:A:T	chr5:17113698:C:T	41	var1	left	AA	CCATGCCACGTCAGTACTAACACACTTAACTTGCACAGATGTAGACGGATTACAATTTGTTGGAAGCAACTTAGAATAGGAATTCAGCCTTCTGCTGCCACCAGACATCCCCAGGGCTCTGTGAGGACAAGGGATTGTTTTGGGTTCAAGGCAAGGTAAACCACAACACATTGAGCAGGGACCAGTCACCACTTGGAGGA
chr5:17113657:A:T	chr5:17113698:C:T	41	var2	right	RR	ATATTTAACATTAACATTATGTATTATCAGTCTATCAAACATTAAAATGATTAACAAATCCATGCCACGTCAGTACTAACACACTTAACTTGCACAGATGTAGACGGAATACAATTTGTTGGAAGCAACTTAGAATAGGAATTCAGCCTCCTGCTGCCACCAGACATCCCCAGGGCTCTGTGAGGACAAGGGATTGTTTT
chr5:17113657:A:T	chr5:17113698:C:T	41	var2	right	AR	ATATTTAACATTAACATTATGTATTATCAGTCTATCAAACATTAAAATGATTAACAAATCCATGCCACGTCAGTACTAACACACTTAACTTGCACAGATGTAGACGGATTACAATTTGTTGGAAGCAACTTAGAATAGGAATTCAGCCTCCTGCTGCCACCAGACATCCCCAGGGCTCTGTGAGGACAAGGGATTGTTTT
chr5:17113657:A:T	chr5:17113698:C:T	41	var2	right	RA	ATATTTAACATTAACATTATGTATTATCAGTCTATCAAACATTAAAATGATTAACAAATCCATGCCACGTCAGTACTAACACACTTAACTTGCACAGATGTAGACGGAATACAATTTGTTGGAAGCAACTTAGAATAGGAATTCAGCCTTCTGCTGCCACCAGACATCCCCAGGGCTCTGTGAGGACAAGGGATTGTTTT
chr5:17113657:A:T	chr5:17113698:C:T	41	var2	right	AA	ATATTTAACATTAACATTATGTATTATCAGTCTATCAAACATTAAAATGATTAACAAATCCATGCCACGTCAGTACTAACACACTTAACTTGCACAGATGTAGACGGATTACAATTTGTTGGAAGCAACTTAGAATAGGAATTCAGCCTTCTGCTGCCACCAGACATCCCCAGGGCTCTGTGAGGACAAGGGATTGTTTT
chr5:17113657:A:T	chr5:17113698:C:T	41	var1	middle	RR	ATTAACATTATGTATTATCAGTCTATCAAACATTAAAATGATTAACAAATCCATGCCACGTCAGTACTAACACACTTAACTTGCACAGATGTAGACGGAATACAATTTGTTGGAAGCAACTTAGAATAGGAATTCAGCCTCCTGCTGCCACCAGACATCCCCAGGGCTCTGTGAGGACAAGGGATTGTTTTGGGTTCAAG
chr5:17113657:A:T	chr5:17113698:C:T	41	var1	middle	AR	ATTAACATTATGTATTATCAGTCTATCAAACATTAAAATGATTAACAAATCCATGCCACGTCAGTACTAACACACTTAACTTGCACAGATGTAGACGGATTACAATTTGTTGGAAGCAACTTAGAATAGGAATTCAGCCTCCTGCTGCCACCAGACATCCCCAGGGCTCTGTGAGGACAAGGGATTGTTTTGGGTTCAAG
chr5:17113657:A:T	chr5:17113698:C:T	41	var1	middle	RA	ATTAACATTATGTATTATCAGTCTATCAAACATTAAAATGATTAACAAATCCATGCCACGTCAGTACTAACACACTTAACTTGCACAGATGTAGACGGAATACAATTTGTTGGAAGCAACTTAGAATAGGAATTCAGCCTTCTGCTGCCACCAGACATCCCCAGGGCTCTGTGAGGACAAGGGATTGTTTTGGGTTCAAG
chr5:17113657:A:T	chr5:17113698:C:T	41	var1	middle	AA	ATTAACATTATGTATTATCAGTCTATCAAACATTAAAATGATTAACAAATCCATGCCACGTCAGTACTAACACACTTAACTTGCACAGATGTAGACGGATTACAATTTGTTGGAAGCAACTTAGAATAGGAATTCAGCCTTCTGCTGCCACCAGACATCCCCAGGGCTCTGTGAGGACAAGGGATTGTTTTGGGTTCAAG
chr5:17113657:A:T	chr5:17113698:C:T	41	var2	middle	RR	TTAACAAATCCATGCCACGTCAGTACTAACACACTTAACTTGCACAGATGTAGACGGAATACAATTTGTTGGAAGCAACTTAGAATAGGAATTCAGCCTCCTGCTGCCACCAGACATCCCCAGGGCTCTGTGAGGACAAGGGATTGTTTTGGGTTCAAGGCAAGGTAAACCACAACACATTGAGCAGGGACCAGTCACCA
chr5:17113657:A:T	chr5:17113698:C:T	41	var2	middle	AR	TTAACAAATCCATGCCACGTCAGTACTAACACACTTAACTTGCACAGATGTAGACGGATTACAATTTGTTGGAAGCAACTTAGAATAGGAATTCAGCCTCCTGCTGCCACCAGACATCCCCAGGGCTCTGTGAGGACAAGGGATTGTTTTGGGTTCAAGGCAAGGTAAACCACAACACATTGAGCAGGGACCAGTCACCA
chr5:17113657:A:T	chr5:17113698:C:T	41	var2	middle	RA	TTAACAAATCCATGCCACGTCAGTACTAACACACTTAACTTGCACAGATGTAGACGGAATACAATTTGTTGGAAGCAACTTAGAATAGGAATTCAGCCTTCTGCTGCCACCAGACATCCCCAGGGCTCTGTGAGGACAAGGGATTGTTTTGGGTTCAAGGCAAGGTAAACCACAACACATTGAGCAGGGACCAGTCACCA
chr5:17113657:A:T	chr5:17113698:C:T	41	var2	middle	AA	TTAACAAATCCATGCCACGTCAGTACTAACACACTTAACTTGCACAGATGTAGACGGATTACAATTTGTTGGAAGCAACTTAGAATAGGAATTCAGCCTTCTGCTGCCACCAGACATCCCCAGGGCTCTGTGAGGACAAGGGATTGTTTTGGGTTCAAGGCAAGGTAAACCACAACACATTGAGCAGGGACCAGTCACCA
chr5:55808342:C:T	chr5:55808475:C:T	133	var1	left	RR	TGCAGAGCCAAGAGTTGAGTGCTTTTCCTATGCTGTGTCAAGGTCACTGCTGCACAGGGCATTTGGCAGCTCCGCTCCTGCAGTCAGCCAATGGCCACTCAGGATTAACAGTGAATGCTGTGTGGGCAGAGCTGGAAAAAAATGGGTCACTTGGCTGGTTATGGGATATAGAAGGCCAGCATCCAGGGCCTCCACCCATA
chr5:55808342:C:T	chr5:55808475:C:T	133	var1	left	AR	TGCAGAGCCAAGAGTTGAGTGCTTTTCCTATGCTGTGTCAAGGTCACTGTTGCACAGGGCATTTGGCAGCTCCGCTCCTGCAGTCAGCCAATGGCCACTCAGGATTAACAGTGAATGCTGTGTGGGCAGAGCTGGAAAAAAATGGGTCACTTGGCTGGTTATGGGATATAGAAGGCCAGCATCCAGGGCCTCCACCCATA
chr5:55808342:C:T	chr5:55808475:C:T	133	var1	left	RA	TGCAGAGCCAAGAGTTGAGTGCTTTTCCTATGCTGTGTCAAGGTCACTGCTGCACAGGGCATTTGGCAGCTCCGCTCCTGCAGTCAGCCAATGGCCACTCAGGATTAACAGTGAATGCTGTGTGGGCAGAGCTGGAAAAAAATGGGTCACTTGGCTGGTTATGGGATATAGAAGGCCAGCATTCAGGGCCTCCACCCATA
chr5:55808342:C:T	chr5:55808475:C:T	133	var1	left	AA	TGCAGAGCCAAGAGTTGAGTGCTTTTCCTATGCTGTGTCAAGGTCACTGTTGCACAGGGCATTTGGCAGCTCCGCTCCTGCAGTCAGCCAATGGCCACTCAGGATTAACAGTGAATGCTGTGTGGGCAGAGCTGGAAAAAAATGGGTCACTTGGCTGGTTATGGGATATAGAAGGCCAGCATTCAGGGCCTCCACCCATA
chr5:55808342:C:T	chr5:55808475:C:T	133	var2	right	RR	TGTGTCAAGGTCACTGCTGCACAGGGCATTTGGCAGCTCCGCTCCTGCAGTCAGCCAATGGCCACTCAGGATTAACAGTGAATGCTGTGTGGGCAGAGCTGGAAAAAAATGGGTCACTTGGCTGGTTATGGGATATAGAAGGCCAGCATCCAGGGCCTCCACCCATAACAGCCATCCAGTCCCAGGGCCCTGCTGCTCCT
chr5:55808342:C:T	chr5:55808475:C:T	133	var2	right	AR	TGTGTCAAGGTCACTGTTGCACAGGGCATTTGGCAGCTCCGCTCCTGCAGTCAGCCAATGGCCACTCAGGATTAACAGTGAATGCTGTGTGGGCAGAGCTGGAAAAAAATGGGTCACTTGGCTGGTTATGGGATATAGAAGGCCAGCATCCAGGGCCTCCACCCATAACAGCCATCCAGTCCCAGGGCCCTGCTGCTCCT
chr5:55808342:C:T	chr5:55808475:C:T	133	var2	right	RA	TGTGTCAAGGTCACTGCTGCACAGGGCATTTGGCAGCTCCGCTCCTGCAGTCAGCCAATGGCCACTCAGGATTAACAGTGAATGCTGTGTGGGCAGAGCTGGAAAAAAATGGGTCACTTGGCTGGTTATGGGATATAGAAGGCCAGCATTCAGGGCCTCCACCCATAACAGCCATCCAGTCCCAGGGCCCTGCTGCTCCT
chr5:55808342:C:T	chr5:55808475:C:T	133	var2	right	AA	TGTGTCAAGGTCACTGTTGCACAGGGCATTTGGCAGCTCCGCTCCTGCAGTCAGCCAATGGCCACTCAGGATTAACAGTGAATGCTGTGTGGGCAGAGCTGGAAAAAAATGGGTCACTTGGCTGGTTATGGGATATAGAAGGCCAGCATTCAGGGCCTCCACCCATAACAGCCATCCAGTCCCAGGGCCCTGCTGCTCCT
chr5:55860781:A:G	chr5:55860907:GC:G	126	var1	left	RR	TGTACCGACGTCTTGCTTTTTCCAAAGTTGACTTGATCTCTCCCTTGAAATGCATATGCTAATATGACCCCTGGGAATTGTGCAAACCTACCAACACACCACAAGGTCAGCTGTTTAGACATTGTTGGGTTTCCGTAATGCTGAGAAAATAGCATGGGAGCCCTGCAGGAACCGTGCCATCACTGTGTTTCTCTTATCTG
chr5:55860781:A:G	chr5:55860907:GC:G	126	var1	left	AR	TGTACCGACGTCTTGCTTTTTCCAAAGTTGACTTGATCTCTCCCTTGAAGTGCATATGCTAATATGACCCCTGGGAATTGTGCAAACCTACCAACACACCACAAGGTCAGCTGTTTAGACATTGTTGGGTTTCCGTAATGCTGAGAAAATAGCATGGGAGCCCTGCAGGAACCGTGCCATCACTGTGTTTCTCTTATCTG
chr5:55860781:A:G	chr5:55860907:GC:G	126	var1	left	RA	TGTACCGACGTCTTGCTTTTTCCAAAGTTGACTTGATCTCTCCCTTGAAATGCATATGCTAATATGACCCCTGGGAATTGTGCAAACCTACCAACACACCACAAGGTCAGCTGTTTAGACATTGTTGGGTTTCCGTAATGCTGAGAAAATAGCATGGGAGCCCTGCAGGAACCGTGCATCACTGTGTTTCTCTTATCTG
chr5:55860781:A:G	chr5:55860907:GC:G	126	var1	left	AA	TGTACCGACGTCTTGCTTTTTCCAAAGTTGACTTGATCTCTCCCTTGAAGTGCATATGCTAATATGACCCCTGGGAATTGTGCAAACCTACCAACACACCACAAGGTCAGCTGTTTAGACATTGTTGGGTTTCCGTAATGCTGAGAAAATAGCATGGGAGCCCTGCAGGAACCGTGCATCACTGTGTTTCTCTTATCTG
chr5:55860781:A:G	chr5:55860907:GC:G	126	var2	right	RR	TTGACTTGATCTCTCCCTTGAAATGCATATGCTAATATGACCCCTGGGAATTGTGCAAACCTACCAACACACCACAAGGTCAGCTGTTTAGACATTGTTGGGTTTCCGTAATGCTGAGAAAATAGCATGGGAGCCCTGCAGGAACCGTGCCATCACTGTGTTTCTCTTATCTGAGCTCGGTTCTCACACTAGCTGGAGCT
chr5:55860781:A:G	chr5:55860907:GC:G	126	var2	right	AR	TTGACTTGATCTCTCCCTTGAAGTGCATATGCTAATATGACCCCTGGGAATTGTGCAAACCTACCAACACACCACAAGGTCAGCTGTTTAGACATTGTTGGGTTTCCGTAATGCTGAGAAAATAGCATGGGAGCCCTGCAGGAACCGTGCCATCACTGTGTTTCTCTTATCTGAGCTCGGTTCTCACACTAGCTGGAGCT
chr5:55860781:A:G	chr5:55860907:GC:G	126	var2	right	RA	TTGACTTGATCTCTCCCTTGAAATGCATATGCTAATATGACCCCTGGGAATTGTGCAAACCTACCAACACACCACAAGGTCAGCTGTTTAGACATTGTTGGGTTTCCGTAATGCTGAGAAAATAGCATGGGAGCCCTGCAGGAACCGTGCATCACTGTGTTTCTCTTATCTGAGCTCGGTTCTCACACTAGCTGGAGCT
chr5:55860781:A:G	chr5:55860907:GC:G	126	var2	right	AA	TTGACTTGATCTCTCCCTTGAAGTGCATATGCTAATATGACCCCTGGGAATTGTGCAAACCTACCAACACACCACAAGGTCAGCTGTTTAGACATTGTTGGGTTTCCGTAATGCTGAGAAAATAGCATGGGAGCCCTGCAGGAACCGTGCATCACTGTGTTTCTCTTATCTGAGCTCGGTTCTCACACTAGCTGGAGCT
chr6:43736415:TGGTCCCACTCTTCCCACA:T	chr6:43736537:T:TG	122	var1	left	RR	GTAGGCCAGACCCTGGCAAGATCTGGGTGGATAATCAGACTGACTGGTCCCACTCTTCCCACAGGCCTCAGAGCCCCAACTTTGTTCCCTGGGGCAGCCTGGAAATAGCCAGGTCAGAAACCAGCTAGGAATTTTTCCAAGCTGCTTCCTATATGCAAGAATGGGATGGGGCCTTTGGGAGCACTTAGGGAAGATGTGG
chr6:43736415:TGGTCCCACTCTTCCCACA:T	chr6:43736537:T:TG	122	var1	left	AR	GTAGGCCAGACCCTGGCAAGATCTGGGTGGATAATCAGACTGACTGGCCTCAGAGCCCCAACTTTGTTCCCTGGGGCAGCCTGGAAATAGCCAGGTCAGAAACCAGCTAGGAATTTTTCCAAGCTGCTTCCTATATGCAAGAATGGGATGGGGCCTTTGGGAGCACTTAGGGAAGATGTGG
chr6:43736415:TGGTCCCACTCTTCCCACA:T	chr6:43736537:T:TG	122	var1	left	RA	GTAGGCCAGACCCTGGCAAGATCTGGGTGGATAATCAGACTGACTGGTCCCACTCTTCCCACAGGCCTCAGAGCCCCAACTTTGTTCCCTGGGGCAGCCTGGAAATAGCCAGGTCAGAAACCAGCTAGGAATTTTTCCAAGCTGCTTCCTATATGCAAGAATGGGATGGGGGCCTTTGGGAGCACTTAGGGAAGATGTGG
chr6:43736415:TGGTCCCACTCTTCCCACA:T	chr6:43736537:T:TG	122	var1	left	AA	GTAGGCCAGACCCTGGCAAGATCTGGGTGGATAATCAGACTGACTGGCCTCAGAGCCCCAACTTTGTTCCCTGGGGCAGCCTGGAAATAGCCAGGTCAGAAACCAGCTAGGAATTTTTCCAAGCTGCTTCCTATATGCAAGAATGGGATGGGGGCCTTTGGGAGCACTTAGGGAAGATGTGG
chr6:43736415:TGGTCCCACTCTTCCCACA:T	chr6:43736537:T:TG	122	var2	right	RR	AGATCTGGGTGGATAATCAGACTGACTGGTCCCACTCTTCCCACAGGCCTCAGAGCCCCAACTTTGTTCCCTGGGGCAGCCTGGAAATAGCCAGGTCAGAAACCAGCTAGGAATTTTTCCAAGCTGCTTCCTATATGCAAGAATGGGATGGGGCCTTTGGGAGCACTTAGGGAAGATGTGGAGAGTTGGAGGAAAAGGG
chr6:43736415:TGGTCCCACTCTTCCCACA:T	chr6:43736537:T:TG	122	var2	right	AR	AGATCTGGGTGGATAATCAGACTGACTGGCCTCAGAGCCCCAACTTTGTTCCCTGGGGCAGCCTGGAAATAGCCAGGTCAGAAACCAGCTAGGAATTTTTCCAAGCTGCTTCCTATATGCAAGAATGGGATGGGGCCTTTGGGAGCACTTAGGGAAGATGTGGAGAGTTGGAGGAAAAGGG
chr6:43736415:TGGTCCCACTCTTCCCACA:T	chr6:43736537:T:TG	122	var2	right	RA	AGATCTGGGTGGATAATCAGACTGACTGGTCCCACTCTTCCCACAGGCCTCAGAGCCCCAACTTTGTTCCCTGGGGCAGCCTGGAAATAGCCAGGTCAGAAACCAGCTAGGAATTTTTCCAAGCTGCTTCCTATATGCAAGAATGGGATGGGGGCCTTTGGGAGCACTTAGGGAAGATGTGGAGAGTTGGAGGAAAAGGG
chr6:43736415:TGGTCCCACTCTTCCCACA:T	chr6:43736537:T:TG	122	var2	right	AA	AGATCTGGGTGGATAATCAGACTGACTGGCCTCAGAGCCCCAACTTTGTTCCCTGGGGCAGCCTGGAAATAGCCAGGTCAGAAACCAGCTAGGAATTTTTCCAAGCTGCTTCCTATATGCAAGAATGGGATGGGGGCCTTTGGGAGCACTTAGGGAAGATGTGGAGAGTTGGAGGAAAAGGG
chr8:18272535:C:T	chr8:18272635:T:C	100	var1	left	RR	TTGTACAGGTCATCAGGCCTGCTAAAACGAACAGATGCCAATCTGAAACCTGAATATTAGCGTGTATGAAATGCCGATTGATGGAAGGAATTGCTTGCATTCCTAAAGCAAACTCTTAGTTGTTGTTGTTGTTCCTATCCCCACCATCTTTCGAAATGCTGAGATTCCAGTACTCCCTTGGCTCAGCTTTATTGTTTGCA
chr8:18272535:C:T	chr8:18272635:T:C	100	var1	left	AR	TTGTACAGGTCATCAGGCCTGCTAAAACGAACAGATGCCAATCTGAAACTTGAATATTAGCGTGTATGAAATGCCGATTGATGGAAGGAATTGCTTGCATTCCTAAAGCAAACTCTTAGTTGTTGTTGTTGTTCCTATCCCCACCATCTTTCGAAATGCTGAGATTCCAGTACTCCCTTGGCTCAGCTTTATTGTTTGCA
chr8:18272535:C:T	chr8:18272635:T:C	100	var1	left	RA	TTGTACAGGTCATCAGGCCTGCTAAAACGAACAGATGCCAATCTGAAACCTGAATATTAGCGTGTATGAAATGCCGATTGATGGAAGGAATTGCTTGCATTCCTAAAGCAAACTCTTAGTTGTTGTTGTTGTTCCTATCCCCACCATCTCTCGAAATGCTGAGATTCCAGTACTCCCTTGGCTCAGCTTTATTGTTTGCA
chr8:18272535:C:T	chr8:18272635:T:C	100	var1	left	AA	TTGTACAGGTCATCAGGCCTGCTAAAACGAACAGATGCCAATCTGAAACTTGAATATTAGCGTGTATGAAATGCCGATTGATGGAAGGAATTGCTTGCATTCCTAAAGCAAACTCTTAGTTGTTGTTGTTGTTCCTATCCCCACCATCTCTCGAAATGCTGAGATTCCAGTACTCCCTTGGCTCAGCTTTATTGTTTGCA
chr8:18272535:C:T	chr8:18272635:T:C	100	var2	right	RR	TTGTACAGGTCATCAGGCCTGCTAAAACGAACAGATGCCAATCTGAAACCTGAATATTAGCGTGTATGAAATGCCGATTGATGGAAGGAATTGCTTGCATTCCTAAAGCAAACTCTTAGTTGTTGTTGTTGTTCCTATCCCCACCATCTTTCGAAATGCTGAGATTCCAGTACTCCCTTGGCTCAGCTTTATTGTTTGCA
chr8:18272535:C:T	chr8:18272635:T:C	100	var2	right	AR	TTGTACAGGTCATCAGGCCTGCTAAAACGAACAGATGCCAATCTGAAACTTGAATATTAGCGTGTATGAAATGCCGATTGATGGAAGGAATTGCTTGCATTCCTAAAGCAAACTCTTAGTTGTTGTTGTTGTTCCTATCCCCACCATCTTTCGAAATGCTGAGATTCCAGTACTCCCTTGGCTCAGCTTTATTGTTTGCA
chr8:18272535:C:T	chr8:18272635:T:C	100	var2	right	RA	TTGTACAGGTCATCAGGCCTGCTAAAACGAACAGATGCCAATCTGAAACCTGAATATTAGCGTGTATGAAATGCCGATTGATGGAAGGAATTGCTTGCATTCCTAAAGCAAACTCTTAGTTGTTGTTGTTGTTCCTATCCCCACCATCTCTCGAAATGCTGAGATTCCAGTACTCCCTTGGCTCAGCTTTATTGTTTGCA
chr8:18272535:C:T	chr8:18272635:T:C	100	var2	right	AA	TTGTACAGGTCATCAGGCCTGCTAAAACGAACAGATGCCAATCTGAAACTTGAATATTAGCGTGTATGAAATGCCGATTGATGGAAGGAATTGCTTGCATTCCTAAAGCAAACTCTTAGTTGTTGTTGTTGTTCCTATCCCCACCATCTCTCGAAATGCTGAGATTCCAGTACTCCCTTGGCTCAGCTTTATTGTTTGCA
chr9:112244375:G:A	chr9:112244416:C:T	41	var1	left	RR	AAGAAATGTGTGTGAAATGCACAAATGAATGAATGAACAACTAATGCGCGCAGGGATTACACCTGCACTTTTAGAAGGCTTGTGTCAGCGCTAACACAGCATACCATTCCAATGGGGCTGGAAGGCAGTCTGACTAAGTAATTCCATTTCTAGGAACCTGCTGTCAGGATATATTCAGACATGAAAAAAAGTTTTAGTTG
chr9:112244375:G:A	chr9:112244416:C:T	41	var1	left	AR	AAGAAATGTGTGTGAAATGCACAAATGAATGAATGAACAACTAATGCGCACAGGGATTACACCTGCACTTTTAGAAGGCTTGTGTCAGCGCTAACACAGCATACCATTCCAATGGGGCTGGAAGGCAGTCTGACTAAGTAATTCCATTTCTAGGAACCTGCTGTCAGGATATATTCAGACATGAAAAAAAGTTTTAGTTG
chr9:112244375:G:A	chr9:112244416:C:T	41	var1	left	RA	AAGAAATGTGTGTGAAATGCACAAATGAATGAATGAACAACTAATGCGCGCAGGGATTACACCTGCACTTTTAGAAGGCTTGTGTCAGCGTTAACACAGCATACCATTCCAATGGGGCTGGAAGGCAGTCTGACTAAGTAATTCCATTTCTAGGAACCTGCTGTCAGGATATATTCAGACATGAAAAAAAGTTTTAGTTG
chr9:112244375:G:A	chr9:112244416:C:T	41	var1	left	AA	AAGAAATGTGTGTGAAATGCACAAATGAATGAATGAACAACTAATGCGCACAGGGATTACACCTGCACTTTTAGAAGGCTTGTGTCAGCGTTAACACAGCATACCATTCCAATGGGGCTGGAAGGCAGTCTGACTAAGTAATTCCATTTCTAGGAACCTGCTGTCAGGATATATTCAGACATGAAAAAAAGTTTTAGTTG
chr9:112244375:G:A	chr9:112244416:C:T	41	var2	right	RR	GGCAGCTGCTCCCCTGCTGATCAGGCCATAGAAAATGGAGCCTCTGCCCATAGGCGCTTAAGAAATGTGTGTGAAATGCACAAATGAATGAATGAACAACTAATGCGCGCAGGGATTACACCTGCACTTTTAGAAGGCTTGTGTCAGCGCTAACACAGCATACCATTCCAATGGGGCTGGAAGGCAGTCTGACTAAGTAA
chr9:112244375:G:A	chr9:112244416:C:T	41	var2	right	AR	GGCAGCTGCTCCCCTGCTGATCAGGCCATAGAAAATGGAGCCTCTGCCCATAGGCGCTTAAGAAATGTGTGTGAAATGCACAAATGAATGAATGAACAACTAATGCGCACAGGGATTACACCTGCACTTTTAGAAGGCTTGTGTCAGCGCTAACACAGCATACCATTCCAATGGGGCTGGAAGGCAGTCTGACTAAGTAA
chr9:112244375:G:A	chr9:112244416:C:T	41	var2	right	RA	GGCAGCTGCTCCCCTGCTGATCAGGCCATAGAAAATGGAGCCTCTGCCCATAGGCGCTTAAGAAATGTGTGTGAAATGCACAAATGAATGAATGAACAACTAATGCGCGCAGGGATTACACCTGCACTTTTAGAAGGCTTGTGTCAGCGTTAACACAGCATACCATTCCAATGGGGCTGGAAGGCAGTCTGACTAAGTAA
chr9:112244375:G:A	chr9:112244416:C:T	41	var2	right	AA	GGCAGCTGCTCCCCTGCTGATCAGGCCATAGAAAATGGAGCCTCTGCCCATAGGCGCTTAAGAAATGTGTGTGAAATGCACAAATGAATGAATGAACAACTAATGCGCACAGGGATTACACCTGCACTTTTAGAAGGCTTGTGTCAGCGTTAACACAGCATACCATTCCAATGGGGCTGGAAGGCAGTCTGACTAAGTAA
chr9:112244375:G:A	chr9:112244416:C:T	41	var1	middle	RR	TCCCCTGCTGATCAGGCCATAGAAAATGGAGCCTCTGCCCATAGGCGCTTAAGAAATGTGTGTGAAATGCACAAATGAATGAATGAACAACTAATGCGCGCAGGGATTACACCTGCACTTTTAGAAGGCTTGTGTCAGCGCTAACACAGCATACCATTCCAATGGGGCTGGAAGGCAGTCTGACTAAGTAATTCCATTTC
chr9:112244375:G:A	chr9:112244416:C:T	41	var1	middle	AR	TCCCCTGCTGATCAGGCCATAGAAAATGGAGCCTCTGCCCATAGGCGCTTAAGAAATGTGTGTGAAATGCACAAATGAATGAATGAACAACTAATGCGCACAGGGATTACACCTGCACTTTTAGAAGGCTTGTGTCAGCGCTAACACAGCATACCATTCCAATGGGGCTGGAAGGCAGTCTGACTAAGTAATTCCATTTC
chr9:112244375:G:A	chr9:112244416:C:T	41	var1	middle	RA	TCCCCTGCTGATCAGGCCATAGAAAATGGAGCCTCTGCCCATAGGCGCTTAAGAAATGTGTGTGAAATGCACAAATGAATGAATGAACAACTAATGCGCGCAGGGATTACACCTGCACTTTTAGAAGGCTTGTGTCAGCGTTAACACAGCATACCATTCCAATGGGGCTGGAAGGCAGTCTGACTAAGTAATTCCATTTC
chr9:112244375:G:A	chr9:112244416:C:T	41	var1	middle	AA	TCCCCTGCTGATCAGGCCATAGAAAATGGAGCCTCTGCCCATAGGCGCTTAAGAAATGTGTGTGAAATGCACAAATGAATGAATGAACAACTAATGCGCACAGGGATTACACCTGCACTTTTAGAAGGCTTGTGTCAGCGTTAACACAGCATACCATTCCAATGGGGCTGGAAGGCAGTCTGACTAAGTAATTCCATTTC
chr9:112244375:G:A	chr9:112244416:C:T	41	var2	middle	RR	TAGGCGCTTAAGAAATGTGTGTGAAATGCACAAATGAATGAATGAACAACTAATGCGCGCAGGGATTACACCTGCACTTTTAGAAGGCTTGTGTCAGCGCTAACACAGCATACCATTCCAATGGGGCTGGAAGGCAGTCTGACTAAGTAATTCCATTTCTAGGAACCTGCTGTCAGGATATATTCAGACATGAAAAAAAG
chr9:112244375:G:A	chr9:112244416:C:T	41	var2	middle	AR	TAGGCGCTTAAGAAATGTGTGTGAAATGCACAAATGAATGAATGAACAACTAATGCGCACAGGGATTACACCTGCACTTTTAGAAGGCTTGTGTCAGCGCTAACACAGCATACCATTCCAATGGGGCTGGAAGGCAGTCTGACTAAGTAATTCCATTTCTAGGAACCTGCTGTCAGGATATATTCAGACATGAAAAAAAG
chr9:112244375:G:A	chr9:112244416:C:T	41	var2	middle	RA	TAGGCGCTTAAGAAATGTGTGTGAAATGCACAAATGAATGAATGAACAACTAATGCGCGCAGGGATTACACCTGCACTTTTAGAAGGCTTGTGTCAGCGTTAACACAGCATACCATTCCAATGGGGCTGGAAGGCAGTCTGACTAAGTAATTCCATTTCTAGGAACCTGCTGTCAGGATATATTCAGACATGAAAAAAAG
chr9:112244375:G:A	chr9:112244416:C:T	41	var2	middle	AA	TAGGCGCTTAAGAAATGTGTGTGAAATGCACAAATGAATGAATGAACAACTAATGCGCACAGGGATTACACCTGCACTTTTAGAAGGCTTGTGTCAGCGTTAACACAGCATACCATTCCAATGGGGCTGGAAGGCAGTCTGACTAAGTAATTCCATTTCTAGGAACCTGCTGTCAGGATATATTCAGACATGAAAAAAAG
chr11:75509317:C:A	chr11:75509352:G:A	35	var1	left	RR	CCAGAGCTGACCTGGTTCCCATCTACTCCTTTGGAGAGAATGAAGTGTACAAGCAGGTGATCTTCGAGGAGGGCTCCTGGGGCCGATGGGTCCAGAAGAAGTTCCAGAAATACATTGGTTTCGCCCCATGCATCTTCCATGGTCGAGGCCTCTTCTCCTCCGACACCTGGGGGCTGGTGCCCTACTCCAAGCCCATCACC
chr11:75509317:C:A	chr11:75509352:G:A	35	var1	left	AR	CCAGAGCTGACCTGGTTCCCATCTACTCCTTTGGAGAGAATGAAGTGTAAAAGCAGGTGATCTTCGAGGAGGGCTCCTGGGGCCGATGGGTCCAGAAGAAGTTCCAGAAATACATTGGTTTCGCCCCATGCATCTTCCATGGTCGAGGCCTCTTCTCCTCCGACACCTGGGGGCTGGTGCCCTACTCCAAGCCCATCACC
chr11:75509317:C:A	chr11:75509352:G:A	35	var1	left	RA	CCAGAGCTGACCTGGTTCCCATCTACTCCTTTGGAGAGAATGAAGTGTACAAGCAGGTGATCTTCGAGGAGGGCTCCTGGGGCCAATGGGTCCAGAAGAAGTTCCAGAAATACATTGGTTTCGCCCCATGCATCTTCCATGGTCGAGGCCTCTTCTCCTCCGACACCTGGGGGCTGGTGCCCTACTCCAAGCCCATCACC
chr11:75509317:C:A	chr11:75509352:G:A	35	var1	left	AA	CCAGAGCTGACCTGGTTCCCATCTACTCCTTTGGAGAGAATGAAGTGTAAAAGCAGGTGATCTTCGAGGAGGGCTCCTGGGGCCAATGGGTCCAGAAGAAGTTCCAGAAATACATTGGTTTCGCCCCATGCATCTTCCATGGTCGAGGCCTCTTCTCCTCCGACACCTGGGGGCTGGTGCCCTACTCCAAGCCCATCACC
chr11:75509317:C:A	chr11:75509352:G:A	35	var2	right	RR	GCCTCTAGGCTGACATAGAAACTGAAGCCAGTAAGTAGGGTATGACAGACCCTGGCCTCTCCCTTCCAGAGCTGACCTGGTTCCCATCTACTCCTTTGGAGAGAATGAAGTGTACAAGCAGGTGATCTTCGAGGAGGGCTCCTGGGGCCGATGGGTCCAGAAGAAGTTCCAGAAATACATTGGTTTCGCCCCATGCATCT
chr11:75509317:C:A	chr11:75509352:G:A	35	var2	right	AR	GCCTCTAGGCTGACATAGAAACTGAAGCCAGTAAGTAGGGTATGACAGACCCTGGCCTCTCCCTTCCAGAGCTGACCTGGTTCCCATCTACTCCTTTGGAGAGAATGAAGTGTAAAAGCAGGTGATCTTCGAGGAGGGCTCCTGGGGCCGATGGGTCCAGAAGAAGTTCCAGAAATACATTGGTTTCGCCCCATGCATCT
chr11:75509317:C:A	chr11:75509352:G:A	35	var2	right	RA	GCCTCTAGGCTGACATAGAAACTGAAGCCAGTAAGTAGGGTATGACAGACCCTGGCCTCTCCCTTCCAGAGCTGACCTGGTTCCCATCTACTCCTTTGGAGAGAATGAAGTGTACAAGCAGGTGATCTTCGAGGAGGGCTCCTGGGGCCAATGGGTCCAGAAGAAGTTCCAGAAATACATTGGTTTCGCCCCATGCATCT
chr11:75509317:C:A	chr11:75509352:G:A	35	var2	right	AA	GCCTCTAGGCTGACATAGAAACTGAAGCCAGTAAGTAGGGTATGACAGACCCTGGCCTCTCCCTTCCAGAGCTGACCTGGTTCCCATCTACTCCTTTGGAGAGAATGAAGTGTAAAAGCAGGTGATCTTCGAGGAGGGCTCCTGGGGCCAATGGGTCCAGAAGAAGTTCCAGAAATACATTGGTTTCGCCCCATGCATCT
chr11:75509317:C:A	chr11:75509352:G:A	35	var1	middle	RR	TAGAAACTGAAGCCAGTAAGTAGGGTATGACAGACCCTGGCCTCTCCCTTCCAGAGCTGACCTGGTTCCCATCTACTCCTTTGGAGAGAATGAAGTGTACAAGCAGGTGATCTTCGAGGAGGGCTCCTGGGGCCGATGGGTCCAGAAGAAGTTCCAGAAATACATTGGTTTCGCCCCATGCATCTTCCATGGTCGAGGCC
chr11:75509317:C:A	chr11:75509352:G:A	35	var1	middle	AR	TAGAAACTGAAGCCAGTAAGTAGGGTATGACAGACCCTGGCCTCTCCCTTCCAGAGCTGACCTGGTTCCCATCTACTCCTTTGGAGAGAATGAAGTGTAAAAGCAGGTGATCTTCGAGGAGGGCTCCTGGGGCCGATGGGTCCAGAAGAAGTTCCAGAAATACATTGGTTTCGCCCCATGCATCTTCCATGGTCGAGGCC
chr11:75509317:C:A	chr11:75509352:G:A	35	var1	middle	RA	TAGAAACTGAAGCCAGTAAGTAGGGTATGACAGACCCTGGCCTCTCCCTTCCAGAGCTGACCTGGTTCCCATCTACTCCTTTGGAGAGAATGAAGTGTACAAGCAGGTGATCTTCGAGGAGGGCTCCTGGGGCCAATGGGTCCAGAAGAAGTTCCAGAAATACATTGGTTTCGCCCCATGCATCTTCCATGGTCGAGGCC
chr11:75509317:C:A	chr11:75509352:G:A	35	var1	middle	AA	TAGAAACTGAAGCCAGTAAGTAGGGTATGACAGACCCTGGCCTCTCCCTTCCAGAGCTGACCTGGTTCCCATCTACTCCTTTGGAGAGAATGAAGTGTAAAAGCAGGTGATCTTCGAGGAGGGCTCCTGGGGCCAATGGGTCCAGAAGAAGTTCCAGAAATACATTGGTTTCGCCCCATGCATCTTCCATGGTCGAGGCC
chr11:75509317:C:A	chr11:75509352:G:A	35	var2	middle	RR	CCTGGCCTCTCCCTTCCAGAGCTGACCTGGTTCCCATCTACTCCTTTGGAGAGAATGAAGTGTACAAGCAGGTGATCTTCGAGGAGGGCTCCTGGGGCCGATGGGTCCAGAAGAAGTTCCAGAAATACATTGGTTTCGCCCCATGCATCTTCCATGGTCGAGGCCTCTTCTCCTCCGACACCTGGGGGCTGGTGCCCTAC
chr11:75509317:C:A	chr11:75509352:G:A	35	var2	middle	AR	CCTGGCCTCTCCCTTCCAGAGCTGACCTGGTTCCCATCTACTCCTTTGGAGAGAATGAAGTGTAAAAGCAGGTGATCTTCGAGGAGGGCTCCTGGGGCCGATGGGTCCAGAAGAAGTTCCAGAAATACATTGGTTTCGCCCCATGCATCTTCCATGGTCGAGGCCTCTTCTCCTCCGACACCTGGGGGCTGGTGCCCTAC
chr11:75509317:C:A	chr11:75509352:G:A	35	var2	middle	RA	CCTGGCCTCTCCCTTCCAGAGCTGACCTGGTTCCCATCTACTCCTTTGGAGAGAATGAAGTGTACAAGCAGGTGATCTTCGAGGAGGGCTCCTGGGGCCAATGGGTCCAGAAGAAGTTCCAGAAATACATTGGTTTCGCCCCATGCATCTTCCATGGTCGAGGCCTCTTCTCCTCCGACACCTGGGGGCTGGTGCCCTAC
chr11:75509317:C:A	chr11:75509352:G:A	35	var2	middle	AA	CCTGGCCTCTCCCTTCCAGAGCTGACCTGGTTCCCATCTACTCCTTTGGAGAGAATGAAGTGTAAAAGCAGGTGATCTTCGAGGAGGGCTCCTGGGGCCAATGGGTCCAGAAGAAGTTCCAGAAATACATTGGTTTCGCCCCATGCATCTTCCATGGTCGAGGCCTCTTCTCCTCCGACACCTGGGGGCTGGTGCCCTAC
chr11:75509317:C:A	chr11:75509352:G:A	35	var1	right	RR	AGCTGGGGGAGGGGGATGCTTGGCCAGTGTCCAGGGCCTCTAGGCTGACATAGAAACTGAAGCCAGTAAGTAGGGTATGACAGACCCTGGCCTCTCCCTTCCAGAGCTGACCTGGTTCCCATCTACTCCTTTGGAGAGAATGAAGTGTACAAGCAGGTGATCTTCGAGGAGGGCTCCTGGGGCCGATGGGTCCAGAAGAA
chr11:75509317:C:A	chr11:75509352:G:A	35	var1	right	AR	AGCTGGGGGAGGGGGATGCTTGGCCAGTGTCCAGGGCCTCTAGGCTGACATAGAAACTGAAGCCAGTAAGTAGGGTATGACAGACCCTGGCCTCTCCCTTCCAGAGCTGACCTGGTTCCCATCTACTCCTTTGGAGAGAATGAAGTGTAAAAGCAGGTGATCTTCGAGGAGGGCTCCTGGGGCCGATGGGTCCAGAAGAA
chr11:75509317:C:A	chr11:75509352:G:A	35	var1	right	RA	AGCTGGGGGAGGGGGATGCTTGGCCAGTGTCCAGGGCCTCTAGGCTGACATAGAAACTGAAGCCAGTAAGTAGGGTATGACAGACCCTGGCCTCTCCCTTCCAGAGCTGACCTGGTTCCCATCTACTCCTTTGGAGAGAATGAAGTGTACAAGCAGGTGATCTTCGAGGAGGGCTCCTGGGGCCAATGGGTCCAGAAGAA
chr11:75509317:C:A	chr11:75509352:G:A	35	var1	right	AA	AGCTGGGGGAGGGGGATGCTTGGCCAGTGTCCAGGGCCTCTAGGCTGACATAGAAACTGAAGCCAGTAAGTAGGGTATGACAGACCCTGGCCTCTCCCTTCCAGAGCTGACCTGGTTCCCATCTACTCCTTTGGAGAGAATGAAGTGTAAAAGCAGGTGATCTTCGAGGAGGGCTCCTGGGGCCAATGGGTCCAGAAGAA
chr11:75509317:C:A	chr11:75509352:G:A	35	var2	left	RR	GAGAATGAAGTGTACAAGCAGGTGATCTTCGAGGAGGGCTCCTGGGGCCGATGGGTCCAGAAGAAGTTCCAGAAATACATTGGTTTCGCCCCATGCATCTTCCATGGTCGAGGCCTCTTCTCCTCCGACACCTGGGGGCTGGTGCCCTACTCCAAGCCCATCACCACTGTTGGTAAGCCCCTAGCCTGCAGACCAAGGGC
chr11:75509317:C:A	chr11:75509352:G:A	35	var2	left	AR	GAGAATGAAGTGTAAAAGCAGGTGATCTTCGAGGAGGGCTCCTGGGGCCGATGGGTCCAGAAGAAGTTCCAGAAATACATTGGTTTCGCCCCATGCATCTTCCATGGTCGAGGCCTCTTCTCCTCCGACACCTGGGGGCTGGTGCCCTACTCCAAGCCCATCACCACTGTTGGTAAGCCCCTAGCCTGCAGACCAAGGGC
chr11:75509317:C:A	chr11:75509352:G:A	35	var2	left	RA	GAGAATGAAGTGTACAAGCAGGTGATCTTCGAGGAGGGCTCCTGGGGCCAATGGGTCCAGAAGAAGTTCCAGAAATACATTGGTTTCGCCCCATGCATCTTCCATGGTCGAGGCCTCTTCTCCTCCGACACCTGGGGGCTGGTGCCCTACTCCAAGCCCATCACCACTGTTGGTAAGCCCCTAGCCTGCAGACCAAGGGC
chr11:75509317:C:A	chr11:75509352:G:A	35	var2	left	AA	GAGAATGAAGTGTAAAAGCAGGTGATCTTCGAGGAGGGCTCCTGGGGCCAATGGGTCCAGAAGAAGTTCCAGAAATACATTGGTTTCGCCCCATGCATCTTCCATGGTCGAGGCCTCTTCTCCTCCGACACCTGGGGGCTGGTGCCCTACTCCAAGCCCATCACCACTGTTGGTAAGCCCCTAGCCTGCAGACCAAGGGC
chr15:26105761:A:G	chr15:26105788:A:G	27	var1	left	RR	CAGCTGGGAAGTGAATGAAAAATGCTGACAGTTCCTTCAGTAAGGAAGAAGACAGAGTCTGAGGGAGAGTTAAGATATCTGGAGTCAAGGGCAGAGTGGAAGGGGAGGGGAACGTAGATGGGTGTAGTCCAAATGGAAGCTAAAGTTTCAAAGTCCCATGAAGCCTTACAAGGTCACAGAGACAAGAGAATAGCTTTTAG
chr15:26105761:A:G	chr15:26105788:A:G	27	var1	left	AR	CAGCTGGGAAGTGAATGAAAAATGCTGACAGTTCCTTCAGTAAGGAAGAGGACAGAGTCTGAGGGAGAGTTAAGATATCTGGAGTCAAGGGCAGAGTGGAAGGGGAGGGGAACGTAGATGGGTGTAGTCCAAATGGAAGCTAAAGTTTCAAAGTCCCATGAAGCCTTACAAGGTCACAGAGACAAGAGAATAGCTTTTAG
chr15:26105761:A:G	chr15:26105788:A:G	27	var1	left	RA	CAGCTGGGAAGTGAATGAAAAATGCTGACAGTTCCTTCAGTAAGGAAGAAGACAGAGTCTGAGGGAGAGTTAAGATGTCTGGAGTCAAGGGCAGAGTGGAAGGGGAGGGGAACGTAGATGGGTGTAGTCCAAATGGAAGCTAAAGTTTCAAAGTCCCATGAAGCCTTACAAGGTCACAGAGACAAGAGAATAGCTTTTAG
chr15:26105761:A:G	chr15:26105788:A:G	27	var1	left	AA	CAGCTGGGAAGTGAATGAAAAATGCTGACAGTTCCTTCAGTAAGGAAGAGGACAGAGTCTGAGGGAGAGTTAAGATGTCTGGAGTCAAGGGCAGAGTGGAAGGGGAGGGGAACGTAGATGGGTGTAGTCCAAATGGAAGCTAAAGTTTCAAAGTCCCATGAAGCCTTACAAGGTCACAGAGACAAGAGAATAGCTTTTAG
chr15:26105761:A:G	chr15:26105788:A:G	27	var2	right	RR	ACTGGAAGAATTTGACCTGCCTTCCCAGGGAACAATAAACAGAAGTAGGGCATTGCGCCCACTGTCCTCAAGGCAGCTGGGAAGTGAATGAAAAATGCTGACAGTTCCTTCAGTAAGGAAGAAGACAGAGTCTGAGGGAGAGTTAAGATATCTGGAGTCAAGGGCAGAGTGGAAGGGGAGGGGAACGTAGATGGGTGTAG
chr15:26105761:A:G	chr15:26105788:A:G	27	var2	right	AR	ACTGGAAGAATTTGACCTGCCTTCCCAGGGAACAATAAACAGAAGTAGGGCATTGCGCCCACTGTCCTCAAGGCAGCTGGGAAGTGAATGAAAAATGCTGACAGTTCCTTCAGTAAGGAAGAGGACAGAGTCTGAGGGAGAGTTAAGATATCTGGAGTCAAGGGCAGAGTGGAAGGGGAGGGGAACGTAGATGGGTGTAG
chr15:26105761:A:G	chr15:26105788:A:G	27	var2	right	RA	ACTGGAAGAATTTGACCTGCCTTCCCAGGGAACAATAAACAGAAGTAGGGCATTGCGCCCACTGTCCTCAAGGCAGCTGGGAAGTGAATGAAAAATGCTGACAGTTCCTTCAGTAAGGAAGAAGACAGAGTCTGAGGGAGAGTTAAGATGTCTGGAGTCAAGGGCAGAGTGGAAGGGGAGGGGAACGTAGATGGGTGTAG
chr15:26105761:A:G	chr15:26105788:A:G	27	var2	right	AA	ACTGGAAGAATTTGACCTGCCTTCCCAGGGAACAATAAACAGAAGTAGGGCATTGCGCCCACTGTCCTCAAGGCAGCTGGGAAGTGAATGAAAAATGCTGACAGTTCCTTCAGTAAGGAAGAGGACAGAGTCTGAGGGAGAGTTAAGATGTCTGGAGTCAAGGGCAGAGTGGAAGGGGAGGGGAACGTAGATGGGTGTAG
chr15:26105761:A:G	chr15:26105788:A:G	27	var1	middle	RR	CCCAGGGAACAATAAACAGAAGTAGGGCATTGCGCCCACTGTCCTCAAGGCAGCTGGGAAGTGAATGAAAAATGCTGACAGTTCCTTCAGTAAGGAAGAAGACAGAGTCTGAGGGAGAGTTAAGATATCTGGAGTCAAGGGCAGAGTGGAAGGGGAGGGGAACGTAGATGGGTGTAGTCCAAATGGAAGCTAAAGTTTCA
chr15:26105761:A:G	chr15:26105788:A:G	27	var1	middle	AR	CCCAGGGAACAATAAACAGAAGTAGGGCATTGCGCCCACTGTCCTCAAGGCAGCTGGGAAGTGAATGAAAAATGCTGACAGTTCCTTCAGTAAGGAAGAGGACAGAGTCTGAGGGAGAGTTAAGATATCTGGAGTCAAGGGCAGAGTGGAAGGGGAGGGGAACGTAGATGGGTGTAGTCCAAATGGAAGCTAAAGTTTCA
chr15:26105761:A:G	chr15:26105788:A:G	27	var1	middle	RA	CCCAGGGAACAATAAACAGAAGTAGGGCATTGCGCCCACTGTCCTCAAGGCAGCTGGGAAGTGAATGAAAAATGCTGACAGTTCCTTCAGTAAGGAAGAAGACAGAGTCTGAGGGAGAGTTAAGATGTCTGGAGTCAAGGGCAGAGTGGAAGGGGAGGGGAACGTAGATGGGTGTAGTCCAAATGGAAGCTAAAGTTTCA
chr15:26105761:A:G	chr15:26105788:A:G	27	var1	middle	AA	CCCAGGGAACAATAAACAGAAGTAGGGCATTGCGCCCACTGTCCTCAAGGCAGCTGGGAAGTGAATGAAAAATGCTGACAGTTCCTTCAGTAAGGAAGAGGACAGAGTCTGAGGGAGAGTTAAGATGTCTGGAGTCAAGGGCAGAGTGGAAGGGGAGGGGAACGTAGATGGGTGTAGTCCAAATGGAAGCTAAAGTTTCA
chr15:26105761:A:G	chr15:26105788:A:G	27	var2	middle	RR	CATTGCGCCCACTGTCCTCAAGGCAGCTGGGAAGTGAATGAAAAATGCTGACAGTTCCTTCAGTAAGGAAGAAGACAGAGTCTGAGGGAGAGTTAAGATATCTGGAGTCAAGGGCAGAGTGGAAGGGGAGGGGAACGTAGATGGGTGTAGTCCAAATGGAAGCTAAAGTTTCAAAGTCCCATGAAGCCTTACAAGGTCAC
chr15:26105761:A:G	chr15:26105788:A:G	27	var2	middle	AR	CATTGCGCCCACTGTCCTCAAGGCAGCTGGGAAGTGAATGAAAAATGCTGACAGTTCCTTCAGTAAGGAAGAGGACAGAGTCTGAGGGAGAGTTAAGATATCTGGAGTCAAGGGCAGAGTGGAAGGGGAGGGGAACGTAGATGGGTGTAGTCCAAATGGAAGCTAAAGTTTCAAAGTCCCATGAAGCCTTACAAGGTCAC
chr15:26105761:A:G	chr15:26105788:A:G	27	var2	middle	RA	CATTGCGCCCACTGTCCTCAAGGCAGCTGGGAAGTGAATGAAAAATGCTGACAGTTCCTTCAGTAAGGAAGAAGACAGAGTCTGAGGGAGAGTTAAGATGTCTGGAGTCAAGGGCAGAGTGGAAGGGGAGGGGAACGTAGATGGGTGTAGTCCAAATGGAAGCTAAAGTTTCAAAGTCCCATGAAGCCTTACAAGGTCAC
chr15:26105761:A:G	chr15:26105788:A:G	27	var2	middle	AA	CATTGCGCCCACTGTCCTCAAGGCAGCTGGGAAGTGAATGAAAAATGCTGACAGTTCCTTCAGTAAGGAAGAGGACAGAGTCTGAGGGAGAGTTAAGATGTCTGGAGTCAAGGGCAGAGTGGAAGGGGAGGGGAACGTAGATGGGTGTAGTCCAAATGGAAGCTAAAGTTTCAAAGTCCCATGAAGCCTTACAAGGTCAC
chr15:26105761:A:G	chr15:26105788:A:G	27	var1	right	RR	GGCACCACCTCTTCCAGCCTTTCTGGGACTGGAAGAATTTGACCTGCCTTCCCAGGGAACAATAAACAGAAGTAGGGCATTGCGCCCACTGTCCTCAAGGCAGCTGGGAAGTGAATGAAAAATGCTGACAGTTCCTTCAGTAAGGAAGAAGACAGAGTCTGAGGGAGAGTTAAGATATCTGGAGTCAAGGGCAGAGTGGA
chr15:26105761:A:G	chr15:26105788:A:G	27	var1	right	AR	GGCACCACCTCTTCCAGCCTTTCTGGGACTGGAAGAATTTGACCTGCCTTCCCAGGGAACAATAAACAGAAGTAGGGCATTGCGCCCACTGTCCTCAAGGCAGCTGGGAAGTGAATGAAAAATGCTGACAGTTCCTTCAGTAAGGAAGAGGACAGAGTCTGAGGGAGAGTTAAGATATCTGGAGTCAAGGGCAGAGTGGA
chr15:26105761:A:G	chr15:26105788:A:G	27	var1	right	RA	GGCACCACCTCTTCCAGCCTTTCTGGGACTGGAAGAATTTGACCTGCCTTCCCAGGGAACAATAAACAGAAGTAGGGCATTGCGCCCACTGTCCTCAAGGCAGCTGGGAAGTGAATGAAAAATGCTGACAGTTCCTTCAGTAAGGAAGAAGACAGAGTCTGAGGGAGAGTTAAGATGTCTGGAGTCAAGGGCAGAGTGGA
chr15:26105761:A:G	chr15:26105788:A:G	27	var1	right	AA	GGCACCACCTCTTCCAGCCTTTCTGGGACTGGAAGAATTTGACCTGCCTTCCCAGGGAACAATAAACAGAAGTAGGGCATTGCGCCCACTGTCCTCAAGGCAGCTGGGAAGTGAATGAAAAATGCTGACAGTTCCTTCAGTAAGGAAGAGGACAGAGTCTGAGGGAGAGTTAAGATGTCTGGAGTCAAGGGCAGAGTGGA
chr15:26105761:A:G	chr15:26105788:A:G	27	var2	left	RR	ACAGTTCCTTCAGTAAGGAAGAAGACAGAGTCTGAGGGAGAGTTAAGATATCTGGAGTCAAGGGCAGAGTGGAAGGGGAGGGGAACGTAGATGGGTGTAGTCCAAATGGAAGCTAAAGTTTCAAAGTCCCATGAAGCCTTACAAGGTCACAGAGACAAGAGAATAGCTTTTAGATCCCAACCTCAGTTTCCTCATCGGCA
chr15:26105761:A:G	chr15:26105788:A:G	27	var2	left	AR	ACAGTTCCTTCAGTAAGGAAGAGGACAGAGTCTGAGGGAGAGTTAAGATATCTGGAGTCAAGGGCAGAGTGGAAGGGGAGGGGAACGTAGATGGGTGTAGTCCAAATGGAAGCTAAAGTTTCAAAGTCCCATGAAGCCTTACAAGGTCACAGAGACAAGAGAATAGCTTTTAGATCCCAACCTCAGTTTCCTCATCGGCA
chr15:26105761:A:G	chr15:26105788:A:G	27	var2	left	RA	ACAGTTCCTTCAGTAAGGAAGAAGACAGAGTCTGAGGGAGAGTTAAGATGTCTGGAGTCAAGGGCAGAGTGGAAGGGGAGGGGAACGTAGATGGGTGTAGTCCAAATGGAAGCTAAAGTTTCAAAGTCCCATGAAGCCTTACAAGGTCACAGAGACAAGAGAATAGCTTTTAGATCCCAACCTCAGTTTCCTCATCGGCA
chr15:26105761:A:G	chr15:26105788:A:G	27	var2	left	AA	ACAGTTCCTTCAGTAAGGAAGAGGACAGAGTCTGAGGGAGAGTTAAGATGTCTGGAGTCAAGGGCAGAGTGGAAGGGGAGGGGAACGTAGATGGGTGTAGTCCAAATGGAAGCTAAAGTTTCAAAGTCCCATGAAGCCTTACAAGGTCACAGAGACAAGAGAATAGCTTTTAGATCCCAACCTCAGTTTCCTCATCGGCA
chr15:26105761:A:G	chr15:26105789:T:C	28	var1	left	RR	CAGCTGGGAAGTGAATGAAAAATGCTGACAGTTCCTTCAGTAAGGAAGAAGACAGAGTCTGAGGGAGAGTTAAGATATCTGGAGTCAAGGGCAGAGTGGAAGGGGAGGGGAACGTAGATGGGTGTAGTCCAAATGGAAGCTAAAGTTTCAAAGTCCCATGAAGCCTTACAAGGTCACAGAGACAAGAGAATAGCTTTTAG
chr15:26105761:A:G	chr15:26105789:T:C	28	var1	left	AR	CAGCTGGGAAGTGAATGAAAAATGCTGACAGTTCCTTCAGTAAGGAAGAGGACAGAGTCTGAGGGAGAGTTAAGATATCTGGAGTCAAGGGCAGAGTGGAAGGGGAGGGGAACGTAGATGGGTGTAGTCCAAATGGAAGCTAAAGTTTCAAAGTCCCATGAAGCCTTACAAGGTCACAGAGACAAGAGAATAGCTTTTAG
chr15:26105761:A:G	chr15:26105789:T:C	28	var1	left	RA	CAGCTGGGAAGTGAATGAAAAATGCTGACAGTTCCTTCAGTAAGGAAGAAGACAGAGTCTGAGGGAGAGTTAAGATACCTGGAGTCAAGGGCAGAGTGGAAGGGGAGGGGAACGTAGATGGGTGTAGTCCAAATGGAAGCTAAAGTTTCAAAGTCCCATGAAGCCTTACAAGGTCACAGAGACAAGAGAATAGCTTTTAG
chr15:26105761:A:G	chr15:26105789:T:C	28	var1	left	AA	CAGCTGGGAAGTGAATGAAAAATGCTGACAGTTCCTTCAGTAAGGAAGAGGACAGAGTCTGAGGGAGAGTTAAGATACCTGGAGTCAAGGGCAGAGTGGAAGGGGAGGGGAACGTAGATGGGTGTAGTCCAAATGGAAGCTAAAGTTTCAAAGTCCCATGAAGCCTTACAAGGTCACAGAGACAAGAGAATAGCTTTTAG
chr15:26105761:A:G	chr15:26105789:T:C	28	var2	right	RR	CTGGAAGAATTTGACCTGCCTTCCCAGGGAACAATAAACAGAAGTAGGGCATTGCGCCCACTGTCCTCAAGGCAGCTGGGAAGTGAATGAAAAATGCTGACAGTTCCTTCAGTAAGGAAGAAGACAGAGTCTGAGGGAGAGTTAAGATATCTGGAGTCAAGGGCAGAGTGGAAGGGGAGGGGAACGTAGATGGGTGTAGT
chr15:26105761:A:G	chr15:26105789:T:C	28	var2	right	AR	CTGGAAGAATTTGACCTGCCTTCCCAGGGAACAATAAACAGAAGTAGGGCATTGCGCCCACTGTCCTCAAGGCAGCTGGGAAGTGAATGAAAAATGCTGACAGTTCCTTCAGTAAGGAAGAGGACAGAGTCTGAGGGAGAGTTAAGATATCTGGAGTCAAGGGCAGAGTGGAAGGGGAGGGGAACGTAGATGGGTGTAGT
chr15:26105761:A:G	chr15:26105789:T:C	28	var2	right	RA	CTGGAAGAATTTGACCTGCCTTCCCAGGGAACAATAAACAGAAGTAGGGCATTGCGCCCACTGTCCTCAAGGCAGCTGGGAAGTGAATGAAAAATGCTGACAGTTCCTTCAGTAAGGAAGAAGACAGAGTCTGAGGGAGAGTTAAGATACCTGGAGTCAAGGGCAGAGTGGAAGGGGAGGGGAACGTAGATGGGTGTAGT
chr15:26105761:A:G	chr15:26105789:T:C	28	var2	right	AA	CTGGAAGAATTTGACCTGCCTTCCCAGGGAACAATAAACAGAAGTAGGGCATTGCGCCCACTGTCCTCAAGGCAGCTGGGAAGTGAATGAAAAATGCTGACAGTTCCTTCAGTAAGGAAGAGGACAGAGTCTGAGGGAGAGTTAAGATACCTGGAGTCAAGGGCAGAGTGGAAGGGGAGGGGAACGTAGATGGGTGTAGT
chr15:26105761:A:G	chr15:26105789:T:C	28	var1	middle	RR	CCCAGGGAACAATAAACAGAAGTAGGGCATTGCGCCCACTGTCCTCAAGGCAGCTGGGAAGTGAATGAAAAATGCTGACAGTTCCTTCAGTAAGGAAGAAGACAGAGTCTGAGGGAGAGTTAAGATATCTGGAGTCAAGGGCAGAGTGGAAGGGGAGGGGAACGTAGATGGGTGTAGTCCAAATGGAAGCTAAAGTTTCA
chr15:26105761:A:G	chr15:26105789:T:C	28	var1	middle	AR	CCCAGGGAACAATAAACAGAAGTAGGGCATTGCGCCCACTGTCCTCAAGGCAGCTGGGAAGTGAATGAAAAATGCTGACAGTTCCTTCAGTAAGGAAGAGGACAGAGTCTGAGGGAGAGTTAAGATATCTGGAGTCAAGGGCAGAGTGGAAGGGGAGGGGAACGTAGATGGGTGTAGTCCAAATGGAAGCTAAAGTTTCA
chr15:26105761:A:G	chr15:26105789:T:C	28	var1	middle	RA	CCCAGGGAACAATAAACAGAAGTAGGGCATTGCGCCCACTGTCCTCAAGGCAGCTGGGAAGTGAATGAAAAATGCTGACAGTTCCTTCAGTAAGGAAGAAGACAGAGTCTGAGGGAGAGTTAAGATACCTGGAGTCAAGGGCAGAGTGGAAGGGGAGGGGAACGTAGATGGGTGTAGTCCAAATGGAAGCTAAAGTTTCA
chr15:26105761:A:G	chr15:26105789:T:C	28	var1	middle	AA	CCCAGGGAACAATAAACAGAAGTAGGGCATTGCGCCCACTGTCCTCAAGGCAGCTGGGAAGTGAATGAAAAATGCTGACAGTTCCTTCAGTAAGGAAGAGGACAGAGTCTGAGGGAGAGTTAAGATACCTGGAGTCAAGGGCAGAGTGGAAGGGGAGGGGAACGTAGATGGGTGTAGTCCAAATGGAAGCTAAAGTTTCA
chr15:26105761:A:G	chr15:26105789:T:C	28	var2	middle	RR	ATTGCGCCCACTGTCCTCAAGGCAGCTGGGAAGTGAATGAAAAATGCTGACAGTTCCTTCAGTAAGGAAGAAGACAGAGTCTGAGGGAGAGTTAAGATATCTGGAGTCAAGGGCAGAGTGGAAGGGGAGGGGAACGTAGATGGGTGTAGTCCAAATGGAAGCTAAAGTTTCAAAGTCCCATGAAGCCTTACAAGGTCACA
chr15:26105761:A:G	chr15:26105789:T:C	28	var2	middle	AR	ATTGCGCCCACTGTCCTCAAGGCAGCTGGGAAGTGAATGAAAAATGCTGACAGTTCCTTCAGTAAGGAAGAGGACAGAGTCTGAGGGAGAGTTAAGATATCTGGAGTCAAGGGCAGAGTGGAAGGGGAGGGGAACGTAGATGGGTGTAGTCCAAATGGAAGCTAAAGTTTCAAAGTCCCATGAAGCCTTACAAGGTCACA
chr15:26105761:A:G	chr15:26105789:T:C	28	var2	middle	RA	ATTGCGCCCACTGTCCTCAAGGCAGCTGGGAAGTGAATGAAAAATGCTGACAGTTCCTTCAGTAAGGAAGAAGACAGAGTCTGAGGGAGAGTTAAGATACCTGGAGTCAAGGGCAGAGTGGAAGGGGAGGGGAACGTAGATGGGTGTAGTCCAAATGGAAGCTAAAGTTTCAAAGTCCCATGAAGCCTTACAAGGTCACA
chr15:26105761:A:G	chr15:26105789:T:C	28	var2	middle	AA	ATTGCGCCCACTGTCCTCAAGGCAGCTGGGAAGTGAATGAAAAATGCTGACAGTTCCTTCAGTAAGGAAGAGGACAGAGTCTGAGGGAGAGTTAAGATACCTGGAGTCAAGGGCAGAGTGGAAGGGGAGGGGAACGTAGATGGGTGTAGTCCAAATGGAAGCTAAAGTTTCAAAGTCCCATGAAGCCTTACAAGGTCACA
chr15:26105761:A:G	chr15:26105789:T:C	28	var1	right	RR	GGCACCACCTCTTCCAGCCTTTCTGGGACTGGAAGAATTTGACCTGCCTTCCCAGGGAACAATAAACAGAAGTAGGGCATTGCGCCCACTGTCCTCAAGGCAGCTGGGAAGTGAATGAAAAATGCTGACAGTTCCTTCAGTAAGGAAGAAGACAGAGTCTGAGGGAGAGTTAAGATATCTGGAGTCAAGGGCAGAGTGGA
chr15:26105761:A:G	chr15:26105789:T:C	28	var1	right	AR	GGCACCACCTCTTCCAGCCTTTCTGGGACTGGAAGAATTTGACCTGCCTTCCCAGGGAACAATAAACAGAAGTAGGGCATTGCGCCCACTGTCCTCAAGGCAGCTGGGAAGTGAATGAAAAATGCTGACAGTTCCTTCAGTAAGGAAGAGGACAGAGTCTGAGGGAGAGTTAAGATATCTGGAGTCAAGGGCAGAGTGGA
chr15:26105761:A:G	chr15:26105789:T:C	28	var1	right	RA	GGCACCACCTCTTCCAGCCTTTCTGGGACTGGAAGAATTTGACCTGCCTTCCCAGGGAACAATAAACAGAAGTAGGGCATTGCGCCCACTGTCCTCAAGGCAGCTGGGAAGTGAATGAAAAATGCTGACAGTTCCTTCAGTAAGGAAGAAGACAGAGTCTGAGGGAGAGTTAAGATACCTGGAGTCAAGGGCAGAGTGGA
chr15:26105761:A:G	chr15:26105789:T:C	28	var1	right	AA	GGCACCACCTCTTCCAGCCTTTCTGGGACTGGAAGAATTTGACCTGCCTTCCCAGGGAACAATAAACAGAAGTAGGGCATTGCGCCCACTGTCCTCAAGGCAGCTGGGAAGTGAATGAAAAATGCTGACAGTTCCTTCAGTAAGGAAGAGGACAGAGTCTGAGGGAGAGTTAAGATACCTGGAGTCAAGGGCAGAGTGGA
chr15:26105761:A:G	chr15:26105789:T:C	28	var2	left	RR	CAGTTCCTTCAGTAAGGAAGAAGACAGAGTCTGAGGGAGAGTTAAGATATCTGGAGTCAAGGGCAGAGTGGAAGGGGAGGGGAACGTAGATGGGTGTAGTCCAAATGGAAGCTAAAGTTTCAAAGTCCCATGAAGCCTTACAAGGTCACAGAGACAAGAGAATAGCTTTTAGATCCCAACCTCAGTTTCCTCATCGGCAA
chr15:26105761:A:G	chr15:26105789:T:C	28	var2	left	AR	CAGTTCCTTCAGTAAGGAAGAGGACAGAGTCTGAGGGAGAGTTAAGATATCTGGAGTCAAGGGCAGAGTGGAAGGGGAGGGGAACGTAGATGGGTGTAGTCCAAATGGAAGCTAAAGTTTCAAAGTCCCATGAAGCCTTACAAGGTCACAGAGACAAGAGAATAGCTTTTAGATCCCAACCTCAGTTTCCTCATCGGCAA
chr15:26105761:A:G	chr15:26105789:T:C	28	var2	left	RA	CAGTTCCTTCAGTAAGGAAGAAGACAGAGTCTGAGGGAGAGTTAAGATACCTGGAGTCAAGGGCAGAGTGGAAGGGGAGGGGAACGTAGATGGGTGTAGTCCAAATGGAAGCTAAAGTTTCAAAGTCCCATGAAGCCTTACAAGGTCACAGAGACAAGAGAATAGCTTTTAGATCCCAACCTCAGTTTCCTCATCGGCAA
chr15:26105761:A:G	chr15:26105789:T:C	28	var2	left	AA	CAGTTCCTTCAGTAAGGAAGAGGACAGAGTCTGAGGGAGAGTTAAGATACCTGGAGTCAAGGGCAGAGTGGAAGGGGAGGGGAACGTAGATGGGTGTAGTCCAAATGGAAGCTAAAGTTTCAAAGTCCCATGAAGCCTTACAAGGTCACAGAGACAAGAGAATAGCTTTTAGATCCCAACCTCAGTTTCCTCATCGGCAA
chr17:40824823:G:A	chr17:40824834:A:G	11	var1	left	RR	CAGCACCCTTTAATCCTCTAACTTTAGGACCTGGGCCAGTCACTACACCGTTTAGGGAGAAGTACAGTTGGATGAGGCCAGCACATTCTACAAAAGTGGTAGCTTTTCTACCACTTGTAAAGGTAATATGGCATAGTCTCAAGAGGATAATGAAAAAATAGGGGAGTGTACAAACTCCTGAAGGAACATCAGTAGTCAGA
chr17:40824823:G:A	chr17:40824834:A:G	11	var1	left	AR	CAGCACCCTTTAATCCTCTAACTTTAGGACCTGGGCCAGTCACTACACCATTTAGGGAGAAGTACAGTTGGATGAGGCCAGCACATTCTACAAAAGTGGTAGCTTTTCTACCACTTGTAAAGGTAATATGGCATAGTCTCAAGAGGATAATGAAAAAATAGGGGAGTGTACAAACTCCTGAAGGAACATCAGTAGTCAGA
chr17:40824823:G:A	chr17:40824834:A:G	11	var1	left	RA	CAGCACCCTTTAATCCTCTAACTTTAGGACCTGGGCCAGTCACTACACCGTTTAGGGAGAGGTACAGTTGGATGAGGCCAGCACATTCTACAAAAGTGGTAGCTTTTCTACCACTTGTAAAGGTAATATGGCATAGTCTCAAGAGGATAATGAAAAAATAGGGGAGTGTACAAACTCCTGAAGGAACATCAGTAGTCAGA
chr17:40824823:G:A	chr17:40824834:A:G	11	var1	left	AA	CAGCACCCTTTAATCCTCTAACTTTAGGACCTGGGCCAGTCACTACACCATTTAGGGAGAGGTACAGTTGGATGAGGCCAGCACATTCTACAAAAGTGGTAGCTTTTCTACCACTTGTAAAGGTAATATGGCATAGTCTCAAGAGGATAATGAAAAAATAGGGGAGTGTACAAACTCCTGAAGGAACATCAGTAGTCAGA
chr17:40824823:G:A	chr17:40824834:A:G	11	var2	right	RR	CCCCAGATTCTGTAACTCCATACTGAGGCTCACCACCATAGGTCAGAAAACAGGCTGGACTAGGAGTCAGAAAACCGGGGTTCCTCTCCCAGCACCCTTTAATCCTCTAACTTTAGGACCTGGGCCAGTCACTACACCGTTTAGGGAGAAGTACAGTTGGATGAGGCCAGCACATTCTACAAAAGTGGTAGCTTTTCTAC
chr17:40824823:G:A	chr17:40824834:A:G	11	var2	right	AR	CCCCAGATTCTGTAACTCCATACTGAGGCTCACCACCATAGGTCAGAAAACAGGCTGGACTAGGAGTCAGAAAACCGGGGTTCCTCTCCCAGCACCCTTTAATCCTCTAACTTTAGGACCTGGGCCAGTCACTACACCATTTAGGGAGAAGTACAGTTGGATGAGGCCAGCACATTCTACAAAAGTGGTAGCTTTTCTAC
chr17:40824823:G:A	chr17:40824834:A:G	11	var2	right	RA	CCCCAGATTCTGTAACTCCATACTGAGGCTCACCACCATAGGTCAGAAAACAGGCTGGACTAGGAGTCAGAAAACCGGGGTTCCTCTCCCAGCACCCTTTAATCCTCTAACTTTAGGACCTGGGCCAGTCACTACACCGTTTAGGGAGAGGTACAGTTGGATGAGGCCAGCACATTCTACAAAAGTGGTAGCTTTTCTAC
chr17:40824823:G:A	chr17:40824834:A:G	11	var2	right	AA	CCCCAGATTCTGTAACTCCATACTGAGGCTCACCACCATAGGTCAGAAAACAGGCTGGACTAGGAGTCAGAAAACCGGGGTTCCTCTCCCAGCACCCTTTAATCCTCTAACTTTAGGACCTGGGCCAGTCACTACACCATTTAGGGAGAGGTACAGTTGGATGAGGCCAGCACATTCTACAAAAGTGGTAGCTTTTCTAC
chr17:40824823:G:A	chr17:40824834:A:G	11	var1	middle	RR	AGGTCAGAAAACAGGCTGGACTAGGAGTCAGAAAACCGGGGTTCCTCTCCCAGCACCCTTTAATCCTCTAACTTTAGGACCTGGGCCAGTCACTACACCGTTTAGGGAGAAGTACAGTTGGATGAGGCCAGCACATTCTACAAAAGTGGTAGCTTTTCTACCACTTGTAAAGGTAATATGGCATAGTCTCAAGAGGATAA
chr17:40824823:G:A	chr17:40824834:A:G	11	var1	middle	AR	AGGTCAGAAAACAGGCTGGACTAGGAGTCAGAAAACCGGGGTTCCTCTCCCAGCACCCTTTAATCCTCTAACTTTAGGACCTGGGCCAGTCACTACACCATTTAGGGAGAAGTACAGTTGGATGAGGCCAGCACATTCTACAAAAGTGGTAGCTTTTCTACCACTTGTAAAGGTAATATGGCATAGTCTCAAGAGGATAA
chr17:40824823:G:A	chr17:40824834:A:G	11	var1	middle	RA	AGGTCAGAAAACAGGCTGGACTAGGAGTCAGAAAACCGGGGTTCCTCTCCCAGCACCCTTTAATCCTCTAACTTTAGGACCTGGGCCAGTCACTACACCGTTTAGGGAGAGGTACAGTTGGATGAGGCCAGCACATTCTACAAAAGTGGTAGCTTTTCTACCACTTGTAAAGGTAATATGGCATAGTCTCAAGAGGATAA
chr17:40824823:G:A	chr17:40824834:A:G	11	var1	middle	AA	AGGTCAGAAAACAGGCTGGACTAGGAGTCAGAAAACCGGGGTTCCTCTCCCAGCACCCTTTAATCCTCTAACTTTAGGACCTGGGCCAGTCACTACACCATTTAGGGAGAGGTACAGTTGGATGAGGCCAGCACATTCTACAAAAGTGGTAGCTTTTCTACCACTTGTAAAGGTAATATGGCATAGTCTCAAGAGGATAA
chr17:40824823:G:A	chr17:40824834:A:G	11	var2	middle	RR	CAGGCTGGACTAGGAGTCAGAAAACCGGGGTTCCTCTCCCAGCACCCTTTAATCCTCTAACTTTAGGACCTGGGCCAGTCACTACACCGTTTAGGGAGAAGTACAGTTGGATGAGGCCAGCACATTCTACAAAAGTGGTAGCTTTTCTACCACTTGTAAAGGTAATATGGCATAGTCTCAAGAGGATAATGAAAAAATAG
chr17:40824823:G:A	chr17:40824834:A:G	11	var2	middle	AR	CAGGCTGGACTAGGAGTCAGAAAACCGGGGTTCCTCTCCCAGCACCCTTTAATCCTCTAACTTTAGGACCTGGGCCAGTCACTACACCATTTAGGGAGAAGTACAGTTGGATGAGGCCAGCACATTCTACAAAAGTGGTAGCTTTTCTACCACTTGTAAAGGTAATATGGCATAGTCTCAAGAGGATAATGAAAAAATAG
chr17:40824823:G:A	chr17:40824834:A:G	11	var2	middle	RA	CAGGCTGGACTAGGAGTCAGAAAACCGGGGTTCCTCTCCCAGCACCCTTTAATCCTCTAACTTTAGGACCTGGGCCAGTCACTACACCGTTTAGGGAGAGGTACAGTTGGATGAGGCCAGCACATTCTACAAAAGTGGTAGCTTTTCTACCACTTGTAAAGGTAATATGGCATAGTCTCAAGAGGATAATGAAAAAATAG
chr17:40824823:G:A	chr17:40824834:A:G	11	var2	middle	AA	CAGGCTGGACTAGGAGTCAGAAAACCGGGGTTCCTCTCCCAGCACCCTTTAATCCTCTAACTTTAGGACCTGGGCCAGTCACTACACCATTTAGGGAGAGGTACAGTTGGATGAGGCCAGCACATTCTACAAAAGTGGTAGCTTTTCTACCACTTGTAAAGGTAATATGGCATAGTCTCAAGAGGATAATGAAAAAATAG
chr17:40824823:G:A	chr17:40824834:A:G	11	var1	right	RR	GTAGATTCACACCCCAGATTCTGTAACTCCATACTGAGGCTCACCACCATAGGTCAGAAAACAGGCTGGACTAGGAGTCAGAAAACCGGGGTTCCTCTCCCAGCACCCTTTAATCCTCTAACTTTAGGACCTGGGCCAGTCACTACACCGTTTAGGGAGAAGTACAGTTGGATGAGGCCAGCACATTCTACAAAAGTGGT
chr17:40824823:G:A	chr17:40824834:A:G	11	var1	right	AR	GTAGATTCACACCCCAGATTCTGTAACTCCATACTGAGGCTCACCACCATAGGTCAGAAAACAGGCTGGACTAGGAGTCAGAAAACCGGGGTTCCTCTCCCAGCACCCTTTAATCCTCTAACTTTAGGACCTGGGCCAGTCACTACACCATTTAGGGAGAAGTACAGTTGGATGAGGCCAGCACATTCTACAAAAGTGGT
chr17:40824823:G:A	chr17:40824834:A:G	11	var1	right	RA	GTAGATTCACACCCCAGATTCTGTAACTCCATACTGAGGCTCACCACCATAGGTCAGAAAACAGGCTGGACTAGGAGTCAGAAAACCGGGGTTCCTCTCCCAGCACCCTTTAATCCTCTAACTTTAGGACCTGGGCCAGTCACTACACCGTTTAGGGAGAGGTACAGTTGGATGAGGCCAGCACATTCTACAAAAGTGGT
chr17:40824823:G:A	chr17:40824834:A:G	11	var1	right	AA	GTAGATTCACACCCCAGATTCTGTAACTCCATACTGAGGCTCACCACCATAGGTCAGAAAACAGGCTGGACTAGGAGTCAGAAAACCGGGGTTCCTCTCCCAGCACCCTTTAATCCTCTAACTTTAGGACCTGGGCCAGTCACTACACCATTTAGGGAGAGGTACAGTTGGATGAGGCCAGCACATTCTACAAAAGTGGT
chr17:40824823:G:A	chr17:40824834:A:G	11	var2	left	RR	AATCCTCTAACTTTAGGACCTGGGCCAGTCACTACACCGTTTAGGGAGAAGTACAGTTGGATGAGGCCAGCACATTCTACAAAAGTGGTAGCTTTTCTACCACTTGTAAAGGTAATATGGCATAGTCTCAAGAGGATAATGAAAAAATAGGGGAGTGTACAAACTCCTGAAGGAACATCAGTAGTCAGAATGAGACCCAT
chr17:40824823:G:A	chr17:40824834:A:G	11	var2	left	AR	AATCCTCTAACTTTAGGACCTGGGCCAGTCACTACACCATTTAGGGAGAAGTACAGTTGGATGAGGCCAGCACATTCTACAAAAGTGGTAGCTTTTCTACCACTTGTAAAGGTAATATGGCATAGTCTCAAGAGGATAATGAAAAAATAGGGGAGTGTACAAACTCCTGAAGGAACATCAGTAGTCAGAATGAGACCCAT
chr17:40824823:G:A	chr17:40824834:A:G	11	var2	left	RA	AATCCTCTAACTTTAGGACCTGGGCCAGTCACTACACCGTTTAGGGAGAGGTACAGTTGGATGAGGCCAGCACATTCTACAAAAGTGGTAGCTTTTCTACCACTTGTAAAGGTAATATGGCATAGTCTCAAGAGGATAATGAAAAAATAGGGGAGTGTACAAACTCCTGAAGGAACATCAGTAGTCAGAATGAGACCCAT
chr17:40824823:G:A	chr17:40824834:A:G	11	var2	left	AA	AATCCTCTAACTTTAGGACCTGGGCCAGTCACTACACCATTTAGGGAGAGGTACAGTTGGATGAGGCCAGCACATTCTACAAAAGTGGTAGCTTTTCTACCACTTGTAAAGGTAATATGGCATAGTCTCAAGAGGATAATGAAAAAATAGGGGAGTGTACAAACTCCTGAAGGAACATCAGTAGTCAGAATGAGACCCAT
chr19:45411941:T:C	chr19:45412079:C:T	138	var1	left	RR	GGAGCTGCAGGCGGCGCAGGCCCGGCTGGGCGCGGACATGGAGGACGTGTGCGGCCGCCTGGTGCAGTACCGCGGCGAGGTGCAGGCCATGCTCGGCCAGAGCACCGAGGAGCTGCGGGTGCGCCTCGCCTCCCACCTGCGCAAGCTGCGTAAGCGGCTCCTCCGCGATGCCGATGACCTGCAGAAGCGCCTGGCAGTGT
chr19:45411941:T:C	chr19:45412079:C:T	138	var1	left	AR	GGAGCTGCAGGCGGCGCAGGCCCGGCTGGGCGCGGACATGGAGGACGTGCGCGGCCGCCTGGTGCAGTACCGCGGCGAGGTGCAGGCCATGCTCGGCCAGAGCACCGAGGAGCTGCGGGTGCGCCTCGCCTCCCACCTGCGCAAGCTGCGTAAGCGGCTCCTCCGCGATGCCGATGACCTGCAGAAGCGCCTGGCAGTGT
chr19:45411941:T:C	chr19:45412079:C:T	138	var1	left	RA	GGAGCTGCAGGCGGCGCAGGCCCGGCTGGGCGCGGACATGGAGGACGTGTGCGGCCGCCTGGTGCAGTACCGCGGCGAGGTGCAGGCCATGCTCGGCCAGAGCACCGAGGAGCTGCGGGTGCGCCTCGCCTCCCACCTGCGCAAGCTGCGTAAGCGGCTCCTCCGCGATGCCGATGACCTGCAGAAGTGCCTGGCAGTGT
chr19:45411941:T:C	chr19:45412079:C:T	138	var1	left	AA	GGAGCTGCAGGCGGCGCAGGCCCGGCTGGGCGCGGACATGGAGGACGTGCGCGGCCGCCTGGTGCAGTACCGCGGCGAGGTGCAGGCCATGCTCGGCCAGAGCACCGAGGAGCTGCGGGTGCGCCTCGCCTCCCACCTGCGCAAGCTGCGTAAGCGGCTCCTCCGCGATGCCGATGACCTGCAGAAGTGCCTGGCAGTGT
chr19:45411941:T:C	chr19:45412079:C:T	138	var2	right	RR	TGGAGGACGTGTGCGGCCGCCTGGTGCAGTACCGCGGCGAGGTGCAGGCCATGCTCGGCCAGAGCACCGAGGAGCTGCGGGTGCGCCTCGCCTCCCACCTGCGCAAGCTGCGTAAGCGGCTCCTCCGCGATGCCGATGACCTGCAGAAGCGCCTGGCAGTGTACCAGGCCGGGGCCCGCGAGGGCGCCGAGCGCGGCCTC
chr19:45411941:T:C	chr19:45412079:C:T	138	var2	right	AR	TGGAGGACGTGCGCGGCCGCCTGGTGCAGTACCGCGGCGAGGTGCAGGCCATGCTCGGCCAGAGCACCGAGGAGCTGCGGGTGCGCCTCGCCTCCCACCTGCGCAAGCTGCGTAAGCGGCTCCTCCGCGATGCCGATGACCTGCAGAAGCGCCTGGCAGTGTACCAGGCCGGGGCCCGCGAGGGCGCCGAGCGCGGCCTC
chr19:45411941:T:C	chr19:45412079:C:T	138	var2	right	RA	TGGAGGACGTGTGCGGCCGCCTGGTGCAGTACCGCGGCGAGGTGCAGGCCATGCTCGGCCAGAGCACCGAGGAGCTGCGGGTGCGCCTCGCCTCCCACCTGCGCAAGCTGCGTAAGCGGCTCCTCCGCGATGCCGATGACCTGCAGAAGTGCCTGGCAGTGTACCAGGCCGGGGCCCGCGAGGGCGCCGAGCGCGGCCTC
chr19:45411941:T:C	chr19:45412079:C:T	138	var2	right	AA	TGGAGGACGTGCGCGGCCGCCTGGTGCAGTACCGCGGCGAGGTGCAGGCCATGCTCGGCCAGAGCACCGAGGAGCTGCGGGTGCGCCTCGCCTCCCACCTGCGCAAGCTGCGTAAGCGGCTCCTCCGCGATGCCGATGACCTGCAGAAGTGCCTGGCAGTGTACCAGGCCGGGGCCCGCGAGGGCGCCGAGCGCGGCCTC
chr1:230296470:C:A	chr1:230296492:G:A	22	var1	left	RR	CTGCACTCCAGCCTGGGTGACTGAGTGAGACTCCATCTAAAAAAAAAAACACGAAACTTTCAGATGAATAAGTTGGTTCTATCAGAGATGGCTCTTAAAGCTCAAAAGCTGTTTTAAAAAGCCCTGTGGATGCGCAGGCTCTCTTAGACCCTTTTTCTGTGTTACAGAAGGGGATATAATACCCCAAATAGGGTTTTTTT
chr1:230296470:C:A	chr1:230296492:G:A	22	var1	left	AR	CTGCACTCCAGCCTGGGTGACTGAGTGAGACTCCATCTAAAAAAAAAAAAACGAAACTTTCAGATGAATAAGTTGGTTCTATCAGAGATGGCTCTTAAAGCTCAAAAGCTGTTTTAAAAAGCCCTGTGGATGCGCAGGCTCTCTTAGACCCTTTTTCTGTGTTACAGAAGGGGATATAATACCCCAAATAGGGTTTTTTT
chr1:230296470:C:A	chr1:230296492:G:A	22	var1	left	RA	CTGCACTCCAGCCTGGGTGACTGAGTGAGACTCCATCTAAAAAAAAAAACACGAAACTTTCAGATGAATAAATTGGTTCTATCAGAGATGGCTCTTAAAGCTCAAAAGCTGTTTTAAAAAGCCCTGTGGATGCGCAGGCTCTCTTAGACCCTTTTTCTGTGTTACAGAAGGGGATATAATACCCCAAATAGGGTTTTTTT
chr1:230296470:C:A	chr1:230296492:G:A	22	var1	left	AA	CTGCACTCCAGCCTGGGTGACTGAGTGAGACTCCATCTAAAAAAAAAAAAACGAAACTTTCAGATGAATAAATTGGTTCTATCAGAGATGGCTCTTAAAGCTCAAAAGCTGTTTTAAAAAGCCCTGTGGATGCGCAGGCTCTCTTAGACCCTTTTTCTGTGTTACAGAAGGGGATATAATACCCCAAATAGGGTTTTTTT
chr1:230296470:C:A	chr1:230296492:G:A	22	var2	right	RR	CCAGCTACTCAGGAAGCTGAGGCAGGAGAATTGCTTAAACCCAGGAGATGGAGGTTGCGGTGAGCCAACATGGTCCCACTGCACTCCAGCCTGGGTGACTGAGTGAGACTCCATCTAAAAAAAAAAACACGAAACTTTCAGATGAATAAGTTGGTTCTATCAGAGATGGCTCTTAAAGCTCAAAAGCTGTTTTAAAAAGC
chr1:230296470:C:A	chr1:230296492:G:A	22	var2	right	AR	CCAGCTACTCAGGAAGCTGAGGCAGGAGAATTGCTTAAACCCAGGAGATGGAGGTTGCGGTGAGCCAACATGGTCCCACTGCACTCCAGCCTGGGTGACTGAGTGAGACTCCATCTAAAAAAAAAAAAACGAAACTTTCAGATGAATAAGTTGGTTCTATCAGAGATGGCTCTTAAAGCTCAAAAGCTGTTTTAAAAAGC
chr1:230296470:C:A	chr1:230296492:G:A	22	var2	right	RA	CCAGCTACTCAGGAAGCTGAGGCAGGAGAATTGCTTAAACCCAGGAGATGGAGGTTGCGGTGAGCCAACATGGTCCCACTGCACTCCAGCCTGGGTGACTGAGTGAGACTCCATCTAAAAAAAAAAACACGAAACTTTCAGATGAATAAATTGGTTCTATCAGAGATGGCTCTTAAAGCTCAAAAGCTGTTTTAAAAAGC
chr1:230296470:C:A	chr1:230296492:G:A	22	var2	right	AA	CCAGCTACTCAGGAAGCTGAGGCAGGAGAATTGCTTAAACCCAGGAGATGGAGGTTGCGGTGAGCCAACATGGTCCCACTGCACTCCAGCCTGGGTGACTGAGTGAGACTCCATCTAAAAAAAAAAAAACGAAACTTTCAGATGAATAAATTGGTTCTATCAGAGATGGCTCTTAAAGCTCAAAAGCTGTTTTAAAAAGC
chr1:230296470:C:A	chr1:230296492:G:A	22	var1	middle	RR	AATTGCTTAAACCCAGGAGATGGAGGTTGCGGTGAGCCAACATGGTCCCACTGCACTCCAGCCTGGGTGACTGAGTGAGACTCCATCTAAAAAAAAAAACACGAAACTTTCAGATGAATAAGTTGGTTCTATCAGAGATGGCTCTTAAAGCTCAAAAGCTGTTTTAAAAAGCCCTGTGGATGCGCAGGCTCTCTTAGACC
chr1:230296470:C:A	chr1:230296492:G:A	22	var1	middle	AR	AATTGCTTAAACCCAGGAGATGGAGGTTGCGGTGAGCCAACATGGTCCCACTGCACTCCAGCCTGGGTGACTGAGTGAGACTCCATCTAAAAAAAAAAAAACGAAACTTTCAGATGAATAAGTTGGTTCTATCAGAGATGGCTCTTAAAGCTCAAAAGCTGTTTTAAAAAGCCCTGTGGATGCGCAGGCTCTCTTAGACC
chr1:230296470:C:A	chr1:230296492:G:A	22	var1	middle	RA	AATTGCTTAAACCCAGGAGATGGAGGTTGCGGTGAGCCAACATGGTCCCACTGCACTCCAGCCTGGGTGACTGAGTGAGACTCCATCTAAAAAAAAAAACACGAAACTTTCAGATGAATAAATTGGTTCTATCAGAGATGGCTCTTAAAGCTCAAAAGCTGTTTTAAAAAGCCCTGTGGATGCGCAGGCTCTCTTAGACC
chr1:230296470:C:A	chr1:230296492:G:A	22	var1	middle	AA	AATTGCTTAAACCCAGGAGATGGAGGTTGCGGTGAGCCAACATGGTCCCACTGCACTCCAGCCTGGGTGACTGAGTGAGACTCCATCTAAAAAAAAAAAAACGAAACTTTCAGATGAATAAATTGGTTCTATCAGAGATGGCTCTTAAAGCTCAAAAGCTGTTTTAAAAAGCCCTGTGGATGCGCAGGCTCTCTTAGACC
chr1:230296470:C:A	chr1:230296492:G:A	22	var2	middle	RR	GAGGTTGCGGTGAGCCAACATGGTCCCACTGCACTCCAGCCTGGGTGACTGAGTGAGACTCCATCTAAAAAAAAAAACACGAAACTTTCAGATGAATAAGTTGGTTCTATCAGAGATGGCTCTTAAAGCTCAAAAGCTGTTTTAAAAAGCCCTGTGGATGCGCAGGCTCTCTTAGACCCTTTTTCTGTGTTACAGAAGGG
chr1:230296470:C:A	chr1:230296492:G:A	22	var2	middle	AR	GAGGTTGCGGTGAGCCAACATGGTCCCACTGCACTCCAGCCTGGGTGACTGAGTGAGACTCCATCTAAAAAAAAAAAAACGAAACTTTCAGATGAATAAGTTGGTTCTATCAGAGATGGCTCTTAAAGCTCAAAAGCTGTTTTAAAAAGCCCTGTGGATGCGCAGGCTCTCTTAGACCCTTTTTCTGTGTTACAGAAGGG
chr1:230296470:C:A	chr1:230296492:G:A	22	var2	middle	RA	GAGGTTGCGGTGAGCCAACATGGTCCCACTGCACTCCAGCCTGGGTGACTGAGTGAGACTCCATCTAAAAAAAAAAACACGAAACTTTCAGATGAATAAATTGGTTCTATCAGAGATGGCTCTTAAAGCTCAAAAGCTGTTTTAAAAAGCCCTGTGGATGCGCAGGCTCTCTTAGACCCTTTTTCTGTGTTACAGAAGGG
chr1:230296470:C:A	chr1:230296492:G:A	22	var2	middle	AA	GAGGTTGCGGTGAGCCAACATGGTCCCACTGCACTCCAGCCTGGGTGACTGAGTGAGACTCCATCTAAAAAAAAAAAAACGAAACTTTCAGATGAATAAATTGGTTCTATCAGAGATGGCTCTTAAAGCTCAAAAGCTGTTTTAAAAAGCCCTGTGGATGCGCAGGCTCTCTTAGACCCTTTTTCTGTGTTACAGAAGGG
chr1:230296470:C:A	chr1:230296492:G:A	22	var1	right	RR	GTGGTAGTGGGCGCCTGTAATCCCAGCTACTCAGGAAGCTGAGGCAGGAGAATTGCTTAAACCCAGGAGATGGAGGTTGCGGTGAGCCAACATGGTCCCACTGCACTCCAGCCTGGGTGACTGAGTGAGACTCCATCTAAAAAAAAAAACACGAAACTTTCAGATGAATAAGTTGGTTCTATCAGAGATGGCTCTTAAAG
chr1:230296470:C:A	chr1:230296492:G:A	22	var1	right	AR	GTGGTAGTGGGCGCCTGTAATCCCAGCTACTCAGGAAGCTGAGGCAGGAGAATTGCTTAAACCCAGGAGATGGAGGTTGCGGTGAGCCAACATGGTCCCACTGCACTCCAGCCTGGGTGACTGAGTGAGACTCCATCTAAAAAAAAAAAAACGAAACTTTCAGATGAATAAGTTGGTTCTATCAGAGATGGCTCTTAAAG
chr1:230296470:C:A	chr1:230296492:G:A	22	var1	right	RA	GTGGTAGTGGGCGCCTGTAATCCCAGCTACTCAGGAAGCTGAGGCAGGAGAATTGCTTAAACCCAGGAGATGGAGGTTGCGGTGAGCCAACATGGTCCCACTGCACTCCAGCCTGGGTGACTGAGTGAGACTCCATCTAAAAAAAAAAACACGAAACTTTCAGATGAATAAATTGGTTCTATCAGAGATGGCTCTTAAAG
chr1:230296470:C:A	chr1:230296492:G:A	22	var1	right	AA	GTGGTAGTGGGCGCCTGTAATCCCAGCTACTCAGGAAGCTGAGGCAGGAGAATTGCTTAAACCCAGGAGATGGAGGTTGCGGTGAGCCAACATGGTCCCACTGCACTCCAGCCTGGGTGACTGAGTGAGACTCCATCTAAAAAAAAAAAAACGAAACTTTCAGATGAATAAATTGGTTCTATCAGAGATGGCTCTTAAAG
chr1:230296470:C:A	chr1:230296492:G:A	22	var2	left	RR	GAGTGAGACTCCATCTAAAAAAAAAAACACGAAACTTTCAGATGAATAAGTTGGTTCTATCAGAGATGGCTCTTAAAGCTCAAAAGCTGTTTTAAAAAGCCCTGTGGATGCGCAGGCTCTCTTAGACCCTTTTTCTGTGTTACAGAAGGGGATATAATACCCCAAATAGGGTTTTTTTTGGTACAAACTGTGGATAGTAC
chr1:230296470:C:A	chr1:230296492:G:A	22	var2	left	AR	GAGTGAGACTCCATCTAAAAAAAAAAAAACGAAACTTTCAGATGAATAAGTTGGTTCTATCAGAGATGGCTCTTAAAGCTCAAAAGCTGTTTTAAAAAGCCCTGTGGATGCGCAGGCTCTCTTAGACCCTTTTTCTGTGTTACAGAAGGGGATATAATACCCCAAATAGGGTTTTTTTTGGTACAAACTGTGGATAGTAC
chr1:230296470:C:A	chr1:230296492:G:A	22	var2	left	RA	GAGTGAGACTCCATCTAAAAAAAAAAACACGAAACTTTCAGATGAATAAATTGGTTCTATCAGAGATGGCTCTTAAAGCTCAAAAGCTGTTTTAAAAAGCCCTGTGGATGCGCAGGCTCTCTTAGACCCTTTTTCTGTGTTACAGAAGGGGATATAATACCCCAAATAGGGTTTTTTTTGGTACAAACTGTGGATAGTAC
chr1:230296470:C:A	chr1:230296492:G:A	22	var2	left	AA	GAGTGAGACTCCATCTAAAAAAAAAAAAACGAAACTTTCAGATGAATAAATTGGTTCTATCAGAGATGGCTCTTAAAGCTCAAAAGCTGTTTTAAAAAGCCCTGTGGATGCGCAGGCTCTCTTAGACCCTTTTTCTGTGTTACAGAAGGGGATATAATACCCCAAATAGGGTTTTTTTTGGTACAAACTGTGGATAGTAC
chr1:230416744:G:A	chr1:230416832:T:A	88	var1	left	RR	GGTCGGTGCCCTGCTTCCTCCTCCACTCCTGGCCGCCTTCTCCAGCGCCGCACACACAGATGCTCAGTCTCAGAGAGGCTGGCACGGCCTGGCAGTCTGAGAAAAGCGTCAGTTAGGCACACCTGCAGGCCCCTCGGTGGGACAGCGGCGGCCTTGGAGTTAGGAGCCACCCTGGGAGGTTGTGCCGGTGCCATGCTCCT
chr1:230416744:G:A	chr1:230416832:T:A	88	var1	left	AR	GGTCGGTGCCCTGCTTCCTCCTCCACTCCTGGCCGCCTTCTCCAGCGCCACACACACAGATGCTCAGTCTCAGAGAGGCTGGCACGGCCTGGCAGTCTGAGAAAAGCGTCAGTTAGGCACACCTGCAGGCCCCTCGGTGGGACAGCGGCGGCCTTGGAGTTAGGAGCCACCCTGGGAGGTTGTGCCGGTGCCATGCTCCT
chr1:230416744:G:A	chr1:230416832:T:A	88	var1	left	RA	GGTCGGTGCCCTGCTTCCTCCTCCACTCCTGGCCGCCTTCTCCAGCGCCGCACACACAGATGCTCAGTCTCAGAGAGGCTGGCACGGCCTGGCAGTCTGAGAAAAGCGTCAGTTAGGCACACCTGCAGGCCCCTCGGAGGGACAGCGGCGGCCTTGGAGTTAGGAGCCACCCTGGGAGGTTGTGCCGGTGCCATGCTCCT
chr1:230416744:G:A	chr1:230416832:T:A	88	var1	left	AA	GGTCGGTGCCCTGCTTCCTCCTCCACTCCTGGCCGCCTTCTCCAGCGCCACACACACAGATGCTCAGTCTCAGAGAGGCTGGCACGGCCTGGCAGTCTGAGAAAAGCGTCAGTTAGGCACACCTGCAGGCCCCTCGGAGGGACAGCGGCGGCCTTGGAGTTAGGAGCCACCCTGGGAGGTTGTGCCGGTGCCATGCTCCT
chr1:230416744:G:A	chr1:230416832:T:A	88	var2	right	RR	CTGCCACTCTGTGGTCGGTGCCCTGCTTCCTCCTCCACTCCTGGCCGCCTTCTCCAGCGCCGCACACACAGATGCTCAGTCTCAGAGAGGCTGGCACGGCCTGGCAGTCTGAGAAAAGCGTCAGTTAGGCACACCTGCAGGCCCCTCGGTGGGACAGCGGCGGCCTTGGAGTTAGGAGCCACCCTGGGAGGTTGTGCCGG
chr1:230416744:G:A	chr1:230416832:T:A	88	var2	right	AR	CTGCCACTCTGTGGTCGGTGCCCTGCTTCCTCCTCCACTCCTGGCCGCCTTCTCCAGCGCCACACACACAGATGCTCAGTCTCAGAGAGGCTGGCACGGCCTGGCAGTCTGAGAAAAGCGTCAGTTAGGCACACCTGCAGGCCCCTCGGTGGGACAGCGGCGGCCTTGGAGTTAGGAGCCACCCTGGGAGGTTGTGCCGG
chr1:230416744:G:A	chr1:230416832:T:A	88	var2	right	RA	CTGCCACTCTGTGGTCGGTGCCCTGCTTCCTCCTCCACTCCTGGCCGCCTTCTCCAGCGCCGCACACACAGATGCTCAGTCTCAGAGAGGCTGGCACGGCCTGGCAGTCTGAGAAAAGCGTCAGTTAGGCACACCTGCAGGCCCCTCGGAGGGACAGCGGCGGCCTTGGAGTTAGGAGCCACCCTGGGAGGTTGTGCCGG
chr1:230416744:G:A	chr1:230416832:T:A	88	var2	right	AA	CTGCCACTCTGTGGTCGGTGCCCTGCTTCCTCCTCCACTCCTGGCCGCCTTCTCCAGCGCCACACACACAGATGCTCAGTCTCAGAGAGGCTGGCACGGCCTGGCAGTCTGAGAAAAGCGTCAGTTAGGCACACCTGCAGGCCCCTCGGAGGGACAGCGGCGGCCTTGGAGTTAGGAGCCACCCTGGGAGGTTGTGCCGG
chr1:230416744:G:A	chr1:230416832:T:A	88	var1	middle	RR	GCTTCTACCTGGGTGCTCAGGAATGTTCCTCGTCACCCCTGCCACTCTGTGGTCGGTGCCCTGCTTCCTCCTCCACTCCTGGCCGCCTTCTCCAGCGCCGCACACACAGATGCTCAGTCTCAGAGAGGCTGGCACGGCCTGGCAGTCTGAGAAAAGCGTCAGTTAGGCACACCTGCAGGCCCCTCGGTGGGACAGCGGCG
chr1:230416744:G:A	chr1:230416832:T:A	88	var1	middle	AR	GCTTCTACCTGGGTGCTCAGGAATGTTCCTCGTCACCCCTGCCACTCTGTGGTCGGTGCCCTGCTTCCTCCTCCACTCCTGGCCGCCTTCTCCAGCGCCACACACACAGATGCTCAGTCTCAGAGAGGCTGGCACGGCCTGGCAGTCTGAGAAAAGCGTCAGTTAGGCACACCTGCAGGCCCCTCGGTGGGACAGCGGCG
chr1:230416744:G:A	chr1:230416832:T:A	88	var1	middle	RA	GCTTCTACCTGGGTGCTCAGGAATGTTCCTCGTCACCCCTGCCACTCTGTGGTCGGTGCCCTGCTTCCTCCTCCACTCCTGGCCGCCTTCTCCAGCGCCGCACACACAGATGCTCAGTCTCAGAGAGGCTGGCACGGCCTGGCAGTCTGAGAAAAGCGTCAGTTAGGCACACCTGCAGGCCCCTCGGAGGGACAGCGGCG
chr1:230416744:G:A	chr1:230416832:T:A	88	var1	middle	AA	GCTTCTACCTGGGTGCTCAGGAATGTTCCTCGTCACCCCTGCCACTCTGTGGTCGGTGCCCTGCTTCCTCCTCCACTCCTGGCCGCCTTCTCCAGCGCCACACACACAGATGCTCAGTCTCAGAGAGGCTGGCACGGCCTGGCAGTCTGAGAAAAGCGTCAGTTAGGCACACCTGCAGGCCCCTCGGAGGGACAGCGGCG
chr1:230416744:G:A	chr1:230416832:T:A	88	var2	middle	RR	TCTCCAGCGCCGCACACACAGATGCTCAGTCTCAGAGAGGCTGGCACGGCCTGGCAGTCTGAGAAAAGCGTCAGTTAGGCACACCTGCAGGCCCCTCGGTGGGACAGCGGCGGCCTTGGAGTTAGGAGCCACCCTGGGAGGTTGTGCCGGTGCCATGCTCCTCCCTGTGTCTTGTATGAAAGGGGCCACTGTGTGTCTTC
chr1:230416744:G:A	chr1:230416832:T:A	88	var2	middle	AR	TCTCCAGCGCCACACACACAGATGCTCAGTCTCAGAGAGGCTGGCACGGCCTGGCAGTCTGAGAAAAGCGTCAGTTAGGCACACCTGCAGGCCCCTCGGTGGGACAGCGGCGGCCTTGGAGTTAGGAGCCACCCTGGGAGGTTGTGCCGGTGCCATGCTCCTCCCTGTGTCTTGTATGAAAGGGGCCACTGTGTGTCTTC
chr1:230416744:G:A	chr1:230416832:T:A	88	var2	middle	RA	TCTCCAGCGCCGCACACACAGATGCTCAGTCTCAGAGAGGCTGGCACGGCCTGGCAGTCTGAGAAAAGCGTCAGTTAGGCACACCTGCAGGCCCCTCGGAGGGACAGCGGCGGCCTTGGAGTTAGGAGCCACCCTGGGAGGTTGTGCCGGTGCCATGCTCCTCCCTGTGTCTTGTATGAAAGGGGCCACTGTGTGTCTTC
chr1:230416744:G:A	chr1:230416832:T:A	88	var2	middle	AA	TCTCCAGCGCCACACACACAGATGCTCAGTCTCAGAGAGGCTGGCACGGCCTGGCAGTCTGAGAAAAGCGTCAGTTAGGCACACCTGCAGGCCCCTCGGAGGGACAGCGGCGGCCTTGGAGTTAGGAGCCACCCTGGGAGGTTGTGCCGGTGCCATGCTCCTCCCTGTGTCTTGTATGAAAGGGGCCACTGTGTGTCTTC
chr20:46355318:T:C	chr20:46355397:C:A	79	var1	left	RR	AAGAGTCCTTTCTGTGCCAATGGAAACATTCTCTATGTGCATTATCCAGTACAGAACCCATGTGCGCCTACTGAATACCTGAACCATGGCTAGTGCACCTGAGAAACTGAAATGCTAATTGTAATTAACGTAAAGTTAAATAGCTCCCTGTGGCTAGTGGCAACGGTACTGGGCCATTTGGCTCCAGCCTAACTCATTCC
chr20:46355318:T:C	chr20:46355397:C:A	79	var1	left	AR	AAGAGTCCTTTCTGTGCCAATGGAAACATTCTCTATGTGCATTATCCAGCACAGAACCCATGTGCGCCTACTGAATACCTGAACCATGGCTAGTGCACCTGAGAAACTGAAATGCTAATTGTAATTAACGTAAAGTTAAATAGCTCCCTGTGGCTAGTGGCAACGGTACTGGGCCATTTGGCTCCAGCCTAACTCATTCC
chr20:46355318:T:C	chr20:46355397:C:A	79	var1	left	RA	AAGAGTCCTTTCTGTGCCAATGGAAACATTCTCTATGTGCATTATCCAGTACAGAACCCATGTGCGCCTACTGAATACCTGAACCATGGCTAGTGCACCTGAGAAACTGAAATGCTAATTGTAATTAAAGTAAAGTTAAATAGCTCCCTGTGGCTAGTGGCAACGGTACTGGGCCATTTGGCTCCAGCCTAACTCATTCC
chr20:46355318:T:C	chr20:46355397:C:A	79	var1	left	AA	AAGAGTCCTTTCTGTGCCAATGGAAACATTCTCTATGTGCATTATCCAGCACAGAACCCATGTGCGCCTACTGAATACCTGAACCATGGCTAGTGCACCTGAGAAACTGAAATGCTAATTGTAATTAAAGTAAAGTTAAATAGCTCCCTGTGGCTAGTGGCAACGGTACTGGGCCATTTGGCTCCAGCCTAACTCATTCC
chr20:46355318:T:C	chr20:46355397:C:A	79	var2	right	RR	GGCTCTATTCTCCTGCTGTCCAAGAGTCCTTTCTGTGCCAATGGAAACATTCTCTATGTGCATTATCCAGTACAGAACCCATGTGCGCCTACTGAATACCTGAACCATGGCTAGTGCACCTGAGAAACTGAAATGCTAATTGTAATTAACGTAAAGTTAAATAGCTCCCTGTGGCTAGTGGCAACGGTACTGGGCCATTT
chr20:46355318:T:C	chr20:46355397:C:A	79	var2	right	AR	GGCTCTATTCTCCTGCTGTCCAAGAGTCCTTTCTGTGCCAATGGAAACATTCTCTATGTGCATTATCCAGCACAGAACCCATGTGCGCCTACTGAATACCTGAACCATGGCTAGTGCACCTGAGAAACTGAAATGCTAATTGTAATTAACGTAAAGTTAAATAGCTCCCTGTGGCTAGTGGCAACGGTACTGGGCCATTT
chr20:46355318:T:C	chr20:46355397:C:A	79	var2	right	RA	GGCTCTATTCTCCTGCTGTCCAAGAGTCCTTTCTGTGCCAATGGAAACATTCTCTATGTGCATTATCCAGTACAGAACCCATGTGCGCCTACTGAATACCTGAACCATGGCTAGTGCACCTGAGAAACTGAAATGCTAATTGTAATTAAAGTAAAGTTAAATAGCTCCCTGTGGCTAGTGGCAACGGTACTGGGCCATTT
chr20:46355318:T:C	chr20:46355397:C:A	79	var2	right	AA	GGCTCTATTCTCCTGCTGTCCAAGAGTCCTTTCTGTGCCAATGGAAACATTCTCTATGTGCATTATCCAGCACAGAACCCATGTGCGCCTACTGAATACCTGAACCATGGCTAGTGCACCTGAGAAACTGAAATGCTAATTGTAATTAAAGTAAAGTTAAATAGCTCCCTGTGGCTAGTGGCAACGGTACTGGGCCATTT
chr20:46355318:T:C	chr20:46355397:C:A	79	var1	middle	RR	CAAGTGCCGGGATTACAGGCCCAGCCATAGGCTCTATTCTCCTGCTGTCCAAGAGTCCTTTCTGTGCCAATGGAAACATTCTCTATGTGCATTATCCAGTACAGAACCCATGTGCGCCTACTGAATACCTGAACCATGGCTAGTGCACCTGAGAAACTGAAATGCTAATTGTAATTAACGTAAAGTTAAATAGCTCCCTG
chr20:46355318:T:C	chr20:46355397:C:A	79	var1	middle	AR	CAAGTGCCGGGATTACAGGCCCAGCCATAGGCTCTATTCTCCTGCTGTCCAAGAGTCCTTTCTGTGCCAATGGAAACATTCTCTATGTGCATTATCCAGCACAGAACCCATGTGCGCCTACTGAATACCTGAACCATGGCTAGTGCACCTGAGAAACTGAAATGCTAATTGTAATTAACGTAAAGTTAAATAGCTCCCTG
chr20:46355318:T:C	chr20:46355397:C:A	79	var1	middle	RA	CAAGTGCCGGGATTACAGGCCCAGCCATAGGCTCTATTCTCCTGCTGTCCAAGAGTCCTTTCTGTGCCAATGGAAACATTCTCTATGTGCATTATCCAGTACAGAACCCATGTGCGCCTACTGAATACCTGAACCATGGCTAGTGCACCTGAGAAACTGAAATGCTAATTGTAATTAAAGTAAAGTTAAATAGCTCCCTG
chr20:46355318:T:C	chr20:46355397:C:A	79	var1	middle	AA	CAAGTGCCGGGATTACAGGCCCAGCCATAGGCTCTATTCTCCTGCTGTCCAAGAGTCCTTTCTGTGCCAATGGAAACATTCTCTATGTGCATTATCCAGCACAGAACCCATGTGCGCCTACTGAATACCTGAACCATGGCTAGTGCACCTGAGAAACTGAAATGCTAATTGTAATTAAAGTAAAGTTAAATAGCTCCCTG
chr20:46355318:T:C	chr20:46355397:C:A	79	var2	middle	RR	TCTCTATGTGCATTATCCAGTACAGAACCCATGTGCGCCTACTGAATACCTGAACCATGGCTAGTGCACCTGAGAAACTGAAATGCTAATTGTAATTAACGTAAAGTTAAATAGCTCCCTGTGGCTAGTGGCAACGGTACTGGGCCATTTGGCTCCAGCCTAACTCATTCCAGAATGTTCAGGGAGTCACAGCTAGCACC
chr20:46355318:T:C	chr20:46355397:C:A	79	var2	middle	AR	TCTCTATGTGCATTATCCAGCACAGAACCCATGTGCGCCTACTGAATACCTGAACCATGGCTAGTGCACCTGAGAAACTGAAATGCTAATTGTAATTAACGTAAAGTTAAATAGCTCCCTGTGGCTAGTGGCAACGGTACTGGGCCATTTGGCTCCAGCCTAACTCATTCCAGAATGTTCAGGGAGTCACAGCTAGCACC
chr20:46355318:T:C	chr20:46355397:C:A	79	var2	middle	RA	TCTCTATGTGCATTATCCAGTACAGAACCCATGTGCGCCTACTGAATACCTGAACCATGGCTAGTGCACCTGAGAAACTGAAATGCTAATTGTAATTAAAGTAAAGTTAAATAGCTCCCTGTGGCTAGTGGCAACGGTACTGGGCCATTTGGCTCCAGCCTAACTCATTCCAGAATGTTCAGGGAGTCACAGCTAGCACC
chr20:46355318:T:C	chr20:46355397:C:A	79	var2	middle	AA	TCTCTATGTGCATTATCCAGCACAGAACCCATGTGCGCCTACTGAATACCTGAACCATGGCTAGTGCACCTGAGAAACTGAAATGCTAATTGTAATTAAAGTAAAGTTAAATAGCTCCCTGTGGCTAGTGGCAACGGTACTGGGCCATTTGGCTCCAGCCTAACTCATTCCAGAATGTTCAGGGAGTCACAGCTAGCACC
chr20:46413137:A:G	chr20:46413163:C:T	26	var1	left	RR	TGCAGGAAGACTTTCCAGAAAGGGGGGCAGGGAATGAATCAAAGCTTTCAAGGGGGAGGAGGAGGAGGAGAGGGTCGTCACAGGCAGGTCTGGCTTGCTCTTCCTACTGTGTGCTGGGCCTACTGCGTGCAGGTGGGGGAGTTGCGGACCGAGGCCAGTGTGCAAACTAGGATTGCAGGCTTCCCTTTCCATCTTCCACC
chr20:46413137:A:G	chr20:46413163:C:T	26	var1	left	AR	TGCAGGAAGACTTTCCAGAAAGGGGGGCAGGGAATGAATCAAAGCTTTCGAGGGGGAGGAGGAGGAGGAGAGGGTCGTCACAGGCAGGTCTGGCTTGCTCTTCCTACTGTGTGCTGGGCCTACTGCGTGCAGGTGGGGGAGTTGCGGACCGAGGCCAGTGTGCAAACTAGGATTGCAGGCTTCCCTTTCCATCTTCCACC
chr20:46413137:A:G	chr20:46413163:C:T	26	var1	left	RA	TGCAGGAAGACTTTCCAGAAAGGGGGGCAGGGAATGAATCAAAGCTTTCAAGGGGGAGGAGGAGGAGGAGAGGGTTGTCACAGGCAGGTCTGGCTTGCTCTTCCTACTGTGTGCTGGGCCTACTGCGTGCAGGTGGGGGAGTTGCGGACCGAGGCCAGTGTGCAAACTAGGATTGCAGGCTTCCCTTTCCATCTTCCACC
chr20:46413137:A:G	chr20:46413163:C:T	26	var1	left	AA	TGCAGGAAGACTTTCCAGAAAGGGGGGCAGGGAATGAATCAAAGCTTTCGAGGGGGAGGAGGAGGAGGAGAGGGTTGTCACAGGCAGGTCTGGCTTGCTCTTCCTACTGTGTGCTGGGCCTACTGCGTGCAGGTGGGGGAGTTGCGGACCGAGGCCAGTGTGCAAACTAGGATTGCAGGCTTCCCTTTCCATCTTCCACC
chr20:46413137:A:G	chr20:46413163:C:T	26	var2	right	RR	TGAAACGTAAGCTGAATGTAATTACTTGGTTAATTAAATATTGACTTTTAACTCAAAAAGTGATTAAAACAAGCTGCAGGAAGACTTTCCAGAAAGGGGGGCAGGGAATGAATCAAAGCTTTCAAGGGGGAGGAGGAGGAGGAGAGGGTCGTCACAGGCAGGTCTGGCTTGCTCTTCCTACTGTGTGCTGGGCCTACTGC
chr20:46413137:A:G	chr20:46413163:C:T	26	var2	right	AR	TGAAACGTAAGCTGAATGTAATTACTTGGTTAATTAAATATTGACTTTTAACTCAAAAAGTGATTAAAACAAGCTGCAGGAAGACTTTCCAGAAAGGGGGGCAGGGAATGAATCAAAGCTTTCGAGGGGGAGGAGGAGGAGGAGAGGGTCGTCACAGGCAGGTCTGGCTTGCTCTTCCTACTGTGTGCTGGGCCTACTGC
chr20:46413137:A:G	chr20:46413163:C:T	26	var2	right	RA	TGAAACGTAAGCTGAATGTAATTACTTGGTTAATTAAATATTGACTTTTAACTCAAAAAGTGATTAAAACAAGCTGCAGGAAGACTTTCCAGAAAGGGGGGCAGGGAATGAATCAAAGCTTTCAAGGGGGAGGAGGAGGAGGAGAGGGTTGTCACAGGCAGGTCTGGCTTGCTCTTCCTACTGTGTGCTGGGCCTACTGC
chr20:46413137:A:G	chr20:46413163:C:T	26	var2	right	AA	TGAAACGTAAGCTGAATGTAATTACTTGGTTAATTAAATATTGACTTTTAACTCAAAAAGTGATTAAAACAAGCTGCAGGAAGACTTTCCAGAAAGGGGGGCAGGGAATGAATCAAAGCTTTCGAGGGGGAGGAGGAGGAGGAGAGGGTTGTCACAGGCAGGTCTGGCTTGCTCTTCCTACTGTGTGCTGGGCCTACTGC
chr20:46413137:A:G	chr20:46413163:C:T	26	var1	middle	RR	CTTGGTTAATTAAATATTGACTTTTAACTCAAAAAGTGATTAAAACAAGCTGCAGGAAGACTTTCCAGAAAGGGGGGCAGGGAATGAATCAAAGCTTTCAAGGGGGAGGAGGAGGAGGAGAGGGTCGTCACAGGCAGGTCTGGCTTGCTCTTCCTACTGTGTGCTGGGCCTACTGCGTGCAGGTGGGGGAGTTGCGGACC
chr20:46413137:A:G	chr20:46413163:C:T	26	var1	middle	AR	CTTGGTTAATTAAATATTGACTTTTAACTCAAAAAGTGATTAAAACAAGCTGCAGGAAGACTTTCCAGAAAGGGGGGCAGGGAATGAATCAAAGCTTTCGAGGGGGAGGAGGAGGAGGAGAGGGTCGTCACAGGCAGGTCTGGCTTGCTCTTCCTACTGTGTGCTGGGCCTACTGCGTGCAGGTGGGGGAGTTGCGGACC
chr20:46413137:A:G	chr20:46413163:C:T	26	var1	middle	RA	CTTGGTTAATTAAATATTGACTTTTAACTCAAAAAGTGATTAAAACAAGCTGCAGGAAGACTTTCCAGAAAGGGGGGCAGGGAATGAATCAAAGCTTTCAAGGGGGAGGAGGAGGAGGAGAGGGTTGTCACAGGCAGGTCTGGCTTGCTCTTCCTACTGTGTGCTGGGCCTACTGCGTGCAGGTGGGGGAGTTGCGGACC
chr20:46413137:A:G	chr20:46413163:C:T	26	var1	middle	AA	CTTGGTTAATTAAATATTGACTTTTAACTCAAAAAGTGATTAAAACAAGCTGCAGGAAGACTTTCCAGAAAGGGGGGCAGGGAATGAATCAAAGCTTTCGAGGGGGAGGAGGAGGAGGAGAGGGTTGTCACAGGCAGGTCTGGCTTGCTCTTCCTACTGTGTGCTGGGCCTACTGCGTGCAGGTGGGGGAGTTGCGGACC
chr20:46413137:A:G	chr20:46413163:C:T	26	var2	middle	RR	ACTCAAAAAGTGATTAAAACAAGCTGCAGGAAGACTTTCCAGAAAGGGGGGCAGGGAATGAATCAAAGCTTTCAAGGGGGAGGAGGAGGAGGAGAGGGTCGTCACAGGCAGGTCTGGCTTGCTCTTCCTACTGTGTGCTGGGCCTACTGCGTGCAGGTGGGGGAGTTGCGGACCGAGGCCAGTGTGCAAACTAGGATTGC
chr20:46413137:A:G	chr20:46413163:C:T	26	var2	middle	AR	ACTCAAAAAGTGATTAAAACAAGCTGCAGGAAGACTTTCCAGAAAGGGGGGCAGGGAATGAATCAAAGCTTTCGAGGGGGAGGAGGAGGAGGAGAGGGTCGTCACAGGCAGGTCTGGCTTGCTCTTCCTACTGTGTGCTGGGCCTACTGCGTGCAGGTGGGGGAGTTGCGGACCGAGGCCAGTGTGCAAACTAGGATTGC
chr20:46413137:A:G	chr20:46413163:C:T	26	var2	middle	RA	ACTCAAAAAGTGATTAAAACAAGCTGCAGGAAGACTTTCCAGAAAGGGGGGCAGGGAATGAATCAAAGCTTTCAAGGGGGAGGAGGAGGAGGAGAGGGTTGTCACAGGCAGGTCTGGCTTGCTCTTCCTACTGTGTGCTGGGCCTACTGCGTGCAGGTGGGGGAGTTGCGGACCGAGGCCAGTGTGCAAACTAGGATTGC
chr20:46413137:A:G	chr20:46413163:C:T	26	var2	middle	AA	ACTCAAAAAGTGATTAAAACAAGCTGCAGGAAGACTTTCCAGAAAGGGGGGCAGGGAATGAATCAAAGCTTTCGAGGGGGAGGAGGAGGAGGAGAGGGTTGTCACAGGCAGGTCTGGCTTGCTCTTCCTACTGTGTGCTGGGCCTACTGCGTGCAGGTGGGGGAGTTGCGGACCGAGGCCAGTGTGCAAACTAGGATTGC
chr20:46413137:A:G	chr20:46413163:C:T	26	var1	right	RR	ACGCACAGATGAGCAAATACCCAGATTGAAACGTAAGCTGAATGTAATTACTTGGTTAATTAAATATTGACTTTTAACTCAAAAAGTGATTAAAACAAGCTGCAGGAAGACTTTCCAGAAAGGGGGGCAGGGAATGAATCAAAGCTTTCAAGGGGGAGGAGGAGGAGGAGAGGGTCGTCACAGGCAGGTCTGGCTTGCTC
chr20:46413137:A:G	chr20:46413163:C:T	26	var1	right	AR	ACGCACAGATGAGCAAATACCCAGATTGAAACGTAAGCTGAATGTAATTACTTGGTTAATTAAATATTGACTTTTAACTCAAAAAGTGATTAAAACAAGCTGCAGGAAGACTTTCCAGAAAGGGGGGCAGGGAATGAATCAAAGCTTTCGAGGGGGAGGAGGAGGAGGAGAGGGTCGTCACAGGCAGGTCTGGCTTGCTC
chr20:46413137:A:G	chr20:46413163:C:T	26	var1	right	RA	ACGCACAGATGAGCAAATACCCAGATTGAAACGTAAGCTGAATGTAATTACTTGGTTAATTAAATATTGACTTTTAACTCAAAAAGTGATTAAAACAAGCTGCAGGAAGACTTTCCAGAAAGGGGGGCAGGGAATGAATCAAAGCTTTCAAGGGGGAGGAGGAGGAGGAGAGGGTTGTCACAGGCAGGTCTGGCTTGCTC
chr20:46413137:A:G	chr20:46413163:C:T	26	var1	right	AA	ACGCACAGATGAGCAAATACCCAGATTGAAACGTAAGCTGAATGTAATTACTTGGTTAATTAAATATTGACTTTTAACTCAAAAAGTGATTAAAACAAGCTGCAGGAAGACTTTCCAGAAAGGGGGGCAGGGAATGAATCAAAGCTTTCGAGGGGGAGGAGGAGGAGGAGAGGGTTGTCACAGGCAGGTCTGGCTTGCTC
chr20:46413137:A:G	chr20:46413163:C:T	26	var2	left	RR	GCAGGGAATGAATCAAAGCTTTCAAGGGGGAGGAGGAGGAGGAGAGGGTCGTCACAGGCAGGTCTGGCTTGCTCTTCCTACTGTGTGCTGGGCCTACTGCGTGCAGGTGGGGGAGTTGCGGACCGAGGCCAGTGTGCAAACTAGGATTGCAGGCTTCCCTTTCCATCTTCCACCCCGAGACGGCATCTCTCTACCCTGCT
chr20:46413137:A:G	chr20:46413163:C:T	26	var2	left	AR	GCAGGGAATGAATCAAAGCTTTCGAGGGGGAGGAGGAGGAGGAGAGGGTCGTCACAGGCAGGTCTGGCTTGCTCTTCCTACTGTGTGCTGGGCCTACTGCGTGCAGGTGGGGGAGTTGCGGACCGAGGCCAGTGTGCAAACTAGGATTGCAGGCTTCCCTTTCCATCTTCCACCCCGAGACGGCATCTCTCTACCCTGCT
chr20:46413137:A:G	chr20:46413163:C:T	26	var2	left	RA	GCAGGGAATGAATCAAAGCTTTCAAGGGGGAGGAGGAGGAGGAGAGGGTTGTCACAGGCAGGTCTGGCTTGCTCTTCCTACTGTGTGCTGGGCCTACTGCGTGCAGGTGGGGGAGTTGCGGACCGAGGCCAGTGTGCAAACTAGGATTGCAGGCTTCCCTTTCCATCTTCCACCCCGAGACGGCATCTCTCTACCCTGCT
chr20:46413137:A:G	chr20:46413163:C:T	26	var2	left	AA	GCAGGGAATGAATCAAAGCTTTCGAGGGGGAGGAGGAGGAGGAGAGGGTTGTCACAGGCAGGTCTGGCTTGCTCTTCCTACTGTGTGCTGGGCCTACTGCGTGCAGGTGGGGGAGTTGCGGACCGAGGCCAGTGTGCAAACTAGGATTGCAGGCTTCCCTTTCCATCTTCCACCCCGAGACGGCATCTCTCTACCCTGCT
chr20:62132661:T:C	chr20:62132711:G:A	50	var1	left	RR	CTTTCGGGAAGGAGTCTGGGTCATAAAGGGTTTGCCCTTCCGAATGGATTTGTGCCCTATAAACAGGACTCATGGCAGTGGGTTCTCTCTTGCTCTTCCGCCTTCTCCCATGTGAGGACACAGCAAGAAGGCCCTACCAGATGGCAGCACCTTGATCCTGGACTTCCTGGCCTCCAGACTGAGAAATAAACTTCTGTTTA
chr20:62132661:T:C	chr20:62132711:G:A	50	var1	left	AR	CTTTCGGGAAGGAGTCTGGGTCATAAAGGGTTTGCCCTTCCGAATGGATCTGTGCCCTATAAACAGGACTCATGGCAGTGGGTTCTCTCTTGCTCTTCCGCCTTCTCCCATGTGAGGACACAGCAAGAAGGCCCTACCAGATGGCAGCACCTTGATCCTGGACTTCCTGGCCTCCAGACTGAGAAATAAACTTCTGTTTA
chr20:62132661:T:C	chr20:62132711:G:A	50	var1	left	RA	CTTTCGGGAAGGAGTCTGGGTCATAAAGGGTTTGCCCTTCCGAATGGATTTGTGCCCTATAAACAGGACTCATGGCAGTGGGTTCTCTCTTGCTCTTCCACCTTCTCCCATGTGAGGACACAGCAAGAAGGCCCTACCAGATGGCAGCACCTTGATCCTGGACTTCCTGGCCTCCAGACTGAGAAATAAACTTCTGTTTA
chr20:62132661:T:C	chr20:62132711:G:A	50	var1	left	AA	CTTTCGGGAAGGAGTCTGGGTCATAAAGGGTTTGCCCTTCCGAATGGATCTGTGCCCTATAAACAGGACTCATGGCAGTGGGTTCTCTCTTGCTCTTCCACCTTCTCCCATGTGAGGACACAGCAAGAAGGCCCTACCAGATGGCAGCACCTTGATCCTGGACTTCCTGGCCTCCAGACTGAGAAATAAACTTCTGTTTA
chr20:62132661:T:C	chr20:62132711:G:A	50	var2	right	RR	GTGCACGAGTTGTAACTTAATCCCCAATGCAACAGTGTTGGGGGCTGGCGCTTTCGGGAAGGAGTCTGGGTCATAAAGGGTTTGCCCTTCCGAATGGATTTGTGCCCTATAAACAGGACTCATGGCAGTGGGTTCTCTCTTGCTCTTCCGCCTTCTCCCATGTGAGGACACAGCAAGAAGGCCCTACCAGATGGCAGCAC
chr20:62132661:T:C	chr20:62132711:G:A	50	var2	right	AR	GTGCACGAGTTGTAACTTAATCCCCAATGCAACAGTGTTGGGGGCTGGCGCTTTCGGGAAGGAGTCTGGGTCATAAAGGGTTTGCCCTTCCGAATGGATCTGTGCCCTATAAACAGGACTCATGGCAGTGGGTTCTCTCTTGCTCTTCCGCCTTCTCCCATGTGAGGACACAGCAAGAAGGCCCTACCAGATGGCAGCAC
chr20:62132661:T:C	chr20:62132711:G:A	50	var2	right	RA	GTGCACGAGTTGTAACTTAATCCCCAATGCAACAGTGTTGGGGGCTGGCGCTTTCGGGAAGGAGTCTGGGTCATAAAGGGTTTGCCCTTCCGAATGGATTTGTGCCCTATAAACAGGACTCATGGCAGTGGGTTCTCTCTTGCTCTTCCACCTTCTCCCATGTGAGGACACAGCAAGAAGGCCCTACCAGATGGCAGCAC
chr20:62132661:T:C	chr20:62132711:G:A	50	var2	right	AA	GTGCACGAGTTGTAACTTAATCCCCAATGCAACAGTGTTGGGGGCTGGCGCTTTCGGGAAGGAGTCTGGGTCATAAAGGGTTTGCCCTTCCGAATGGATCTGTGCCCTATAAACAGGACTCATGGCAGTGGGTTCTCTCTTGCTCTTCCACCTTCTCCCATGTGAGGACACAGCAAGAAGGCCCTACCAGATGGCAGCAC
chr20:62132661:T:C	chr20:62132711:G:A	50	var1	middle	RR	GTGCACGAGTTGTAACTTAATCCCCAATGCAACAGTGTTGGGGGCTGGCGCTTTCGGGAAGGAGTCTGGGTCATAAAGGGTTTGCCCTTCCGAATGGATTTGTGCCCTATAAACAGGACTCATGGCAGTGGGTTCTCTCTTGCTCTTCCGCCTTCTCCCATGTGAGGACACAGCAAGAAGGCCCTACCAGATGGCAGCAC
chr20:62132661:T:C	chr20:62132711:G:A	50	var1	middle	AR	GTGCACGAGTTGTAACTTAATCCCCAATGCAACAGTGTTGGGGGCTGGCGCTTTCGGGAAGGAGTCTGGGTCATAAAGGGTTTGCCCTTCCGAATGGATCTGTGCCCTATAAACAGGACTCATGGCAGTGGGTTCTCTCTTGCTCTTCCGCCTTCTCCCATGTGAGGACACAGCAAGAAGGCCCTACCAGATGGCAGCAC
chr20:62132661:T:C	chr20:62132711:G:A	50	var1	middle	RA	GTGCACGAGTTGTAACTTAATCCCCAATGCAACAGTGTTGGGGGCTGGCGCTTTCGGGAAGGAGTCTGGGTCATAAAGGGTTTGCCCTTCCGAATGGATTTGTGCCCTATAAACAGGACTCATGGCAGTGGGTTCTCTCTTGCTCTTCCACCTTCTCCCATGTGAGGACACAGCAAGAAGGCCCTACCAGATGGCAGCAC
chr20:62132661:T:C	chr20:62132711:G:A	50	var1	middle	AA	GTGCACGAGTTGTAACTTAATCCCCAATGCAACAGTGTTGGGGGCTGGCGCTTTCGGGAAGGAGTCTGGGTCATAAAGGGTTTGCCCTTCCGAATGGATCTGTGCCCTATAAACAGGACTCATGGCAGTGGGTTCTCTCTTGCTCTTCCACCTTCTCCCATGTGAGGACACAGCAAGAAGGCCCTACCAGATGGCAGCAC
chr20:62132661:T:C	chr20:62132711:G:A	50	var2	middle	RR	CTTTCGGGAAGGAGTCTGGGTCATAAAGGGTTTGCCCTTCCGAATGGATTTGTGCCCTATAAACAGGACTCATGGCAGTGGGTTCTCTCTTGCTCTTCCGCCTTCTCCCATGTGAGGACACAGCAAGAAGGCCCTACCAGATGGCAGCACCTTGATCCTGGACTTCCTGGCCTCCAGACTGAGAAATAAACTTCTGTTTA
chr20:62132661:T:C	chr20:62132711:G:A	50	var2	middle	AR	CTTTCGGGAAGGAGTCTGGGTCATAAAGGGTTTGCCCTTCCGAATGGATCTGTGCCCTATAAACAGGACTCATGGCAGTGGGTTCTCTCTTGCTCTTCCGCCTTCTCCCATGTGAGGACACAGCAAGAAGGCCCTACCAGATGGCAGCACCTTGATCCTGGACTTCCTGGCCTCCAGACTGAGAAATAAACTTCTGTTTA
chr20:62132661:T:C	chr20:62132711:G:A	50	var2	middle	RA	CTTTCGGGAAGGAGTCTGGGTCATAAAGGGTTTGCCCTTCCGAATGGATTTGTGCCCTATAAACAGGACTCATGGCAGTGGGTTCTCTCTTGCTCTTCCACCTTCTCCCATGTGAGGACACAGCAAGAAGGCCCTACCAGATGGCAGCACCTTGATCCTGGACTTCCTGGCCTCCAGACTGAGAAATAAACTTCTGTTTA
chr20:62132661:T:C	chr20:62132711:G:A	50	var2	middle	AA	CTTTCGGGAAGGAGTCTGGGTCATAAAGGGTTTGCCCTTCCGAATGGATCTGTGCCCTATAAACAGGACTCATGGCAGTGGGTTCTCTCTTGCTCTTCCACCTTCTCCCATGTGAGGACACAGCAAGAAGGCCCTACCAGATGGCAGCACCTTGATCCTGGACTTCCTGGCCTCCAGACTGAGAAATAAACTTCTGTTTA
chr22:39747671:T:A	chr22:39747780:G:A	109	var1	left	RR	CCTGGGCCTCTGGCCTGGAAGGGCGAAGCCACTGGCTTTGTGAGGGGGCTTGTCTGCTTGGGTCATTTCTGCCTCTGATGCCTTCATTTAGCAAAGCTTTATTGAATCTGCTGGGCCCCAAGGGAAGGCAGCGTGACTCAGAAGCAGCCCTTGTTCTCGGGAAGCCACAGTCCCACTGGGGAGTGAGCCAGGTGCCCCCA
chr22:39747671:T:A	chr22:39747780:G:A	109	var1	left	AR	CCTGGGCCTCTGGCCTGGAAGGGCGAAGCCACTGGCTTTGTGAGGGGGCATGTCTGCTTGGGTCATTTCTGCCTCTGATGCCTTCATTTAGCAAAGCTTTATTGAATCTGCTGGGCCCCAAGGGAAGGCAGCGTGACTCAGAAGCAGCCCTTGTTCTCGGGAAGCCACAGTCCCACTGGGGAGTGAGCCAGGTGCCCCCA
chr22:39747671:T:A	chr22:39747780:G:A	109	var1	left	RA	CCTGGGCCTCTGGCCTGGAAGGGCGAAGCCACTGGCTTTGTGAGGGGGCTTGTCTGCTTGGGTCATTTCTGCCTCTGATGCCTTCATTTAGCAAAGCTTTATTGAATCTGCTGGGCCCCAAGGGAAGGCAGCGTGACTCAGAAGCAGCCCTTGTTCTCAGGAAGCCACAGTCCCACTGGGGAGTGAGCCAGGTGCCCCCA
chr22:39747671:T:A	chr22:39747780:G:A	109	var1	left	AA	CCTGGGCCTCTGGCCTGGAAGGGCGAAGCCACTGGCTTTGTGAGGGGGCATGTCTGCTTGGGTCATTTCTGCCTCTGATGCCTTCATTTAGCAAAGCTTTATTGAATCTGCTGGGCCCCAAGGGAAGGCAGCGTGACTCAGAAGCAGCCCTTGTTCTCAGGAAGCCACAGTCCCACTGGGGAGTGAGCCAGGTGCCCCCA
chr22:39747671:T:A	chr22:39747780:G:A	109	var2	right	RR	CTGGCCTGGAAGGGCGAAGCCACTGGCTTTGTGAGGGGGCTTGTCTGCTTGGGTCATTTCTGCCTCTGATGCCTTCATTTAGCAAAGCTTTATTGAATCTGCTGGGCCCCAAGGGAAGGCAGCGTGACTCAGAAGCAGCCCTTGTTCTCGGGAAGCCACAGTCCCACTGGGGAGTGAGCCAGGTGCCCCCAGGCAGAGGC
chr22:39747671:T:A	chr22:39747780:G:A	109	var2	right	AR	CTGGCCTGGAAGGGCGAAGCCACTGGCTTTGTGAGGGGGCATGTCTGCTTGGGTCATTTCTGCCTCTGATGCCTTCATTTAGCAAAGCTTTATTGAATCTGCTGGGCCCCAAGGGAAGGCAGCGTGACTCAGAAGCAGCCCTTGTTCTCGGGAAGCCACAGTCCCACTGGGGAGTGAGCCAGGTGCCCCCAGGCAGAGGC
chr22:39747671:T:A	chr22:39747780:G:A	109	var2	right	RA	CTGGCCTGGAAGGGCGAAGCCACTGGCTTTGTGAGGGGGCTTGTCTGCTTGGGTCATTTCTGCCTCTGATGCCTTCATTTAGCAAAGCTTTATTGAATCTGCTGGGCCCCAAGGGAAGGCAGCGTGACTCAGAAGCAGCCCTTGTTCTCAGGAAGCCACAGTCCCACTGGGGAGTGAGCCAGGTGCCCCCAGGCAGAGGC
chr22:39747671:T:A	chr22:39747780:G:A	109	var2	right	AA	CTGGCCTGGAAGGGCGAAGCCACTGGCTTTGTGAGGGGGCATGTCTGCTTGGGTCATTTCTGCCTCTGATGCCTTCATTTAGCAAAGCTTTATTGAATCTGCTGGGCCCCAAGGGAAGGCAGCGTGACTCAGAAGCAGCCCTTGTTCTCAGGAAGCCACAGTCCCACTGGGGAGTGAGCCAGGTGCCCCCAGGCAGAGGC
chr22:44324727:C:G	chr22:44324730:C:T	3	var1	left	RR	AACTTCTCTCTCCTTTGCTTTCACAGGCCTTGGTATGTTCCTGCTTCATCCCCTTCTACAGTGGCCTTATCCCTCCTTCCTTCAGAGGCGTGGTAAGTCGGCTTTCTCTGCTAGCGCTGAGTCCTGGGGGCCTCTGAAGTGTGCTCACACATCTCCTGCCTGCAGGGCACTGGTGTCGGGCACCTCAGGGTCTGTCCCAT
chr22:44324727:C:G	chr22:44324730:C:T	3	var1	left	AR	AACTTCTCTCTCCTTTGCTTTCACAGGCCTTGGTATGTTCCTGCTTCATGCCCTTCTACAGTGGCCTTATCCCTCCTTCCTTCAGAGGCGTGGTAAGTCGGCTTTCTCTGCTAGCGCTGAGTCCTGGGGGCCTCTGAAGTGTGCTCACACATCTCCTGCCTGCAGGGCACTGGTGTCGGGCACCTCAGGGTCTGTCCCAT
chr22:44324727:C:G	chr22:44324730:C:T	3	var1	left	RA	AACTTCTCTCTCCTTTGCTTTCACAGGCCTTGGTATGTTCCTGCTTCATCCCTTTCTACAGTGGCCTTATCCCTCCTTCCTTCAGAGGCGTGGTAAGTCGGCTTTCTCTGCTAGCGCTGAGTCCTGGGGGCCTCTGAAGTGTGCTCACACATCTCCTGCCTGCAGGGCACTGGTGTCGGGCACCTCAGGGTCTGTCCCAT
chr22:44324727:C:G	chr22:44324730:C:T	3	var1	left	AA	AACTTCTCTCTCCTTTGCTTTCACAGGCCTTGGTATGTTCCTGCTTCATGCCTTTCTACAGTGGCCTTATCCCTCCTTCCTTCAGAGGCGTGGTAAGTCGGCTTTCTCTGCTAGCGCTGAGTCCTGGGGGCCTCTGAAGTGTGCTCACACATCTCCTGCCTGCAGGGCACTGGTGTCGGGCACCTCAGGGTCTGTCCCAT
chr22:44324727:C:G	chr22:44324730:C:T	3	var2	right	RR	CCTACTCTGTGCAAAGGGCATTTTCAAGTTTGTTGCCCTGCTCACTTGGAGAAAGCTTATGAAGGATCAGGAAAATTAAAAGGGTGCTCTCGCCTATAACTTCTCTCTCCTTTGCTTTCACAGGCCTTGGTATGTTCCTGCTTCATCCCCTTCTACAGTGGCCTTATCCCTCCTTCCTTCAGAGGCGTGGTAAGTCGGCT
chr22:44324727:C:G	chr22:44324730:C:T	3	var2	right	AR	CCTACTCTGTGCAAAGGGCATTTTCAAGTTTGTTGCCCTGCTCACTTGGAGAAAGCTTATGAAGGATCAGGAAAATTAAAAGGGTGCTCTCGCCTATAACTTCTCTCTCCTTTGCTTTCACAGGCCTTGGTATGTTCCTGCTTCATGCCCTTCTACAGTGGCCTTATCCCTCCTTCCTTCAGAGGCGTGGTAAGTCGGCT
chr22:44324727:C:G	chr22:44324730:C:T	3	var2	right	RA	CCTACTCTGTGCAAAGGGCATTTTCAAGTTTGTTGCCCTGCTCACTTGGAGAAAGCTTATGAAGGATCAGGAAAATTAAAAGGGTGCTCTCGCCTATAACTTCTCTCTCCTTTGCTTTCACAGGCCTTGGTATGTTCCTGCTTCATCCCTTTCTACAGTGGCCTTATCCCTCCTTCCTTCAGAGGCGTGGTAAGTCGGCT
chr22:44324727:C:G	chr22:44324730:C:T	3	var2	right	AA	CCTACTCTGTGCAAAGGGCATTTTCAAGTTTGTTGCCCTGCTCACTTGGAGAAAGCTTATGAAGGATCAGGAAAATTAAAAGGGTGCTCTCGCCTATAACTTCTCTCTCCTTTGCTTTCACAGGCCTTGGTATGTTCCTGCTTCATGCCTTTCTACAGTGGCCTTATCCCTCCTTCCTTCAGAGGCGTGGTAAGTCGGCT
chr22:44324727:C:G	chr22:44324730:C:T	3	var1	middle	RR	GGAGAAAGCTTATGAAGGATCAGGAAAATTAAAAGGGTGCTCTCGCCTATAACTTCTCTCTCCTTTGCTTTCACAGGCCTTGGTATGTTCCTGCTTCATCCCCTTCTACAGTGGCCTTATCCCTCCTTCCTTCAGAGGCGTGGTAAGTCGGCTTTCTCTGCTAGCGCTGAGTCCTGGGGGCCTCTGAAGTGTGCTCACAC
chr22:44324727:C:G	chr22:44324730:C:T	3	var1	middle	AR	GGAGAAAGCTTATGAAGGATCAGGAAAATTAAAAGGGTGCTCTCGCCTATAACTTCTCTCTCCTTTGCTTTCACAGGCCTTGGTATGTTCCTGCTTCATGCCCTTCTACAGTGGCCTTATCCCTCCTTCCTTCAGAGGCGTGGTAAGTCGGCTTTCTCTGCTAGCGCTGAGTCCTGGGGGCCTCTGAAGTGTGCTCACAC
chr22:44324727:C:G	chr22:44324730:C:T	3	var1	middle	RA	GGAGAAAGCTTATGAAGGATCAGGAAAATTAAAAGGGTGCTCTCGCCTATAACTTCTCTCTCCTTTGCTTTCACAGGCCTTGGTATGTTCCTGCTTCATCCCTTTCTACAGTGGCCTTATCCCTCCTTCCTTCAGAGGCGTGGTAAGTCGGCTTTCTCTGCTAGCGCTGAGTCCTGGGGGCCTCTGAAGTGTGCTCACAC
chr22:44324727:C:G	chr22:44324730:C:T	3	var1	middle	AA	GGAGAAAGCTTATGAAGGATCAGGAAAATTAAAAGGGTGCTCTCGCCTATAACTTCTCTCTCCTTTGCTTTCACAGGCCTTGGTATGTTCCTGCTTCATGCCTTTCTACAGTGGCCTTATCCCTCCTTCCTTCAGAGGCGTGGTAAGTCGGCTTTCTCTGCTAGCGCTGAGTCCTGGGGGCCTCTGAAGTGTGCTCACAC
chr22:44324727:C:G	chr22:44324730:C:T	3	var2	middle	RR	GAAAGCTTATGAAGGATCAGGAAAATTAAAAGGGTGCTCTCGCCTATAACTTCTCTCTCCTTTGCTTTCACAGGCCTTGGTATGTTCCTGCTTCATCCCCTTCTACAGTGGCCTTATCCCTCCTTCCTTCAGAGGCGTGGTAAGTCGGCTTTCTCTGCTAGCGCTGAGTCCTGGGGGCCTCTGAAGTGTGCTCACACATC
chr22:44324727:C:G	chr22:44324730:C:T	3	var2	middle	AR	GAAAGCTTATGAAGGATCAGGAAAATTAAAAGGGTGCTCTCGCCTATAACTTCTCTCTCCTTTGCTTTCACAGGCCTTGGTATGTTCCTGCTTCATGCCCTTCTACAGTGGCCTTATCCCTCCTTCCTTCAGAGGCGTGGTAAGTCGGCTTTCTCTGCTAGCGCTGAGTCCTGGGGGCCTCTGAAGTGTGCTCACACATC
chr22:44324727:C:G	chr22:44324730:C:T	3	var2	middle	RA	GAAAGCTTATGAAGGATCAGGAAAATTAAAAGGGTGCTCTCGCCTATAACTTCTCTCTCCTTTGCTTTCACAGGCCTTGGTATGTTCCTGCTTCATCCCTTTCTACAGTGGCCTTATCCCTCCTTCCTTCAGAGGCGTGGTAAGTCGGCTTTCTCTGCTAGCGCTGAGTCCTGGGGGCCTCTGAAGTGTGCTCACACATC
chr22:44324727:C:G	chr22:44324730:C:T	3	var2	middle	AA	GAAAGCTTATGAAGGATCAGGAAAATTAAAAGGGTGCTCTCGCCTATAACTTCTCTCTCCTTTGCTTTCACAGGCCTTGGTATGTTCCTGCTTCATGCCTTTCTACAGTGGCCTTATCCCTCCTTCCTTCAGAGGCGTGGTAAGTCGGCTTTCTCTGCTAGCGCTGAGTCCTGGGGGCCTCTGAAGTGTGCTCACACATC
chr22:44324727:C:G	chr22:44324730:C:T	3	var1	right	RR	TAACCTACTCTGTGCAAAGGGCATTTTCAAGTTTGTTGCCCTGCTCACTTGGAGAAAGCTTATGAAGGATCAGGAAAATTAAAAGGGTGCTCTCGCCTATAACTTCTCTCTCCTTTGCTTTCACAGGCCTTGGTATGTTCCTGCTTCATCCCCTTCTACAGTGGCCTTATCCCTCCTTCCTTCAGAGGCGTGGTAAGTCG
chr22:44324727:C:G	chr22:44324730:C:T	3	var1	right	AR	TAACCTACTCTGTGCAAAGGGCATTTTCAAGTTTGTTGCCCTGCTCACTTGGAGAAAGCTTATGAAGGATCAGGAAAATTAAAAGGGTGCTCTCGCCTATAACTTCTCTCTCCTTTGCTTTCACAGGCCTTGGTATGTTCCTGCTTCATGCCCTTCTACAGTGGCCTTATCCCTCCTTCCTTCAGAGGCGTGGTAAGTCG
chr22:44324727:C:G	chr22:44324730:C:T	3	var1	right	RA	TAACCTACTCTGTGCAAAGGGCATTTTCAAGTTTGTTGCCCTGCTCACTTGGAGAAAGCTTATGAAGGATCAGGAAAATTAAAAGGGTGCTCTCGCCTATAACTTCTCTCTCCTTTGCTTTCACAGGCCTTGGTATGTTCCTGCTTCATCCCTTTCTACAGTGGCCTTATCCCTCCTTCCTTCAGAGGCGTGGTAAGTCG
chr22:44324727:C:G	chr22:44324730:C:T	3	var1	right	AA	TAACCTACTCTGTGCAAAGGGCATTTTCAAGTTTGTTGCCCTGCTCACTTGGAGAAAGCTTATGAAGGATCAGGAAAATTAAAAGGGTGCTCTCGCCTATAACTTCTCTCTCCTTTGCTTTCACAGGCCTTGGTATGTTCCTGCTTCATGCCTTTCTACAGTGGCCTTATCCCTCCTTCCTTCAGAGGCGTGGTAAGTCG
chr22:44324727:C:G	chr22:44324730:C:T	3	var2	left	RR	TTCTCTCTCCTTTGCTTTCACAGGCCTTGGTATGTTCCTGCTTCATCCCCTTCTACAGTGGCCTTATCCCTCCTTCCTTCAGAGGCGTGGTAAGTCGGCTTTCTCTGCTAGCGCTGAGTCCTGGGGGCCTCTGAAGTGTGCTCACACATCTCCTGCCTGCAGGGCACTGGTGTCGGGCACCTCAGGGTCTGTCCCATGGT
chr22:44324727:C:G	chr22:44324730:C:T	3	var2	left	AR	TTCTCTCTCCTTTGCTTTCACAGGCCTTGGTATGTTCCTGCTTCATGCCCTTCTACAGTGGCCTTATCCCTCCTTCCTTCAGAGGCGTGGTAAGTCGGCTTTCTCTGCTAGCGCTGAGTCCTGGGGGCCTCTGAAGTGTGCTCACACATCTCCTGCCTGCAGGGCACTGGTGTCGGGCACCTCAGGGTCTGTCCCATGGT
chr22:44324727:C:G	chr22:44324730:C:T	3	var2	left	RA	TTCTCTCTCCTTTGCTTTCACAGGCCTTGGTATGTTCCTGCTTCATCCCTTTCTACAGTGGCCTTATCCCTCCTTCCTTCAGAGGCGTGGTAAGTCGGCTTTCTCTGCTAGCGCTGAGTCCTGGGGGCCTCTGAAGTGTGCTCACACATCTCCTGCCTGCAGGGCACTGGTGTCGGGCACCTCAGGGTCTGTCCCATGGT
chr22:44324727:C:G	chr22:44324730:C:T	3	var2	left	AA	TTCTCTCTCCTTTGCTTTCACAGGCCTTGGTATGTTCCTGCTTCATGCCTTTCTACAGTGGCCTTATCCCTCCTTCCTTCAGAGGCGTGGTAAGTCGGCTTTCTCTGCTAGCGCTGAGTCCTGGGGGCCTCTGAAGTGTGCTCACACATCTCCTGCCTGCAGGGCACTGGTGTCGGGCACCTCAGGGTCTGTCCCATGGT
chr22:44324727:C:G	chr22:44324855:G:A	128	var1	left	RR	AACTTCTCTCTCCTTTGCTTTCACAGGCCTTGGTATGTTCCTGCTTCATCCCCTTCTACAGTGGCCTTATCCCTCCTTCCTTCAGAGGCGTGGTAAGTCGGCTTTCTCTGCTAGCGCTGAGTCCTGGGGGCCTCTGAAGTGTGCTCACACATCTCCTGCCTGCAGGGCACTGGTGTCGGGCACCTCAGGGTCTGTCCCAT
chr22:44324727:C:G	chr22:44324855:G:A	128	var1	left	AR	AACTTCTCTCTCCTTTGCTTTCACAGGCCTTGGTATGTTCCTGCTTCATGCCCTTCTACAGTGGCCTTATCCCTCCTTCCTTCAGAGGCGTGGTAAGTCGGCTTTCTCTGCTAGCGCTGAGTCCTGGGGGCCTCTGAAGTGTGCTCACACATCTCCTGCCTGCAGGGCACTGGTGTCGGGCACCTCAGGGTCTGTCCCAT
chr22:44324727:C:G	chr22:44324855:G:A	128	var1	left	RA	AACTTCTCTCTCCTTTGCTTTCACAGGCCTTGGTATGTTCCTGCTTCATCCCCTTCTACAGTGGCCTTATCCCTCCTTCCTTCAGAGGCGTGGTAAGTCGGCTTTCTCTGCTAGCGCTGAGTCCTGGGGGCCTCTGAAGTGTGCTCACACATCTCCTGCCTGCAGGGCACTGGTGTCAGGCACCTCAGGGTCTGTCCCAT
chr22:44324727:C:G	chr22:44324855:G:A	128	var1	left	AA	AACTTCTCTCTCCTTTGCTTTCACAGGCCTTGGTATGTTCCTGCTTCATGCCCTTCTACAGTGGCCTTATCCCTCCTTCCTTCAGAGGCGTGGTAAGTCGGCTTTCTCTGCTAGCGCTGAGTCCTGGGGGCCTCTGAAGTGTGCTCACACATCTCCTGCCTGCAGGGCACTGGTGTCAGGCACCTCAGGGTCTGTCCCAT
chr22:44324727:C:G	chr22:44324855:G:A	128	var2	right	RR	CTTGGTATGTTCCTGCTTCATCCCCTTCTACAGTGGCCTTATCCCTCCTTCCTTCAGAGGCGTGGTAAGTCGGCTTTCTCTGCTAGCGCTGAGTCCTGGGGGCCTCTGAAGTGTGCTCACACATCTCCTGCCTGCAGGGCACTGGTGTCGGGCACCTCAGGGTCTGTCCCATGGTGGAGCCCCATGCCTCACTGCCTTTC
chr22:44324727:C:G	chr22:44324855:G:A	128	var2	right	AR	CTTGGTATGTTCCTGCTTCATGCCCTTCTACAGTGGCCTTATCCCTCCTTCCTTCAGAGGCGTGGTAAGTCGGCTTTCTCTGCTAGCGCTGAGTCCTGGGGGCCTCTGAAGTGTGCTCACACATCTCCTGCCTGCAGGGCACTGGTGTCGGGCACCTCAGGGTCTGTCCCATGGTGGAGCCCCATGCCTCACTGCCTTTC
chr22:44324727:C:G	chr22:44324855:G:A	128	var2	right	RA	CTTGGTATGTTCCTGCTTCATCCCCTTCTACAGTGGCCTTATCCCTCCTTCCTTCAGAGGCGTGGTAAGTCGGCTTTCTCTGCTAGCGCTGAGTCCTGGGGGCCTCTGAAGTGTGCTCACACATCTCCTGCCTGCAGGGCACTGGTGTCAGGCACCTCAGGGTCTGTCCCATGGTGGAGCCCCATGCCTCACTGCCTTTC
chr22:44324727:C:G	chr22:44324855:G:A	128	var2	right	AA	CTTGGTATGTTCCTGCTTCATGCCCTTCTACAGTGGCCTTATCCCTCCTTCCTTCAGAGGCGTGGTAAGTCGGCTTTCTCTGCTAGCGCTGAGTCCTGGGGGCCTCTGAAGTGTGCTCACACATCTCCTGCCTGCAGGGCACTGGTGTCAGGCACCTCAGGGTCTGTCCCATGGTGGAGCCCCATGCCTCACTGCCTTTC
chr22:44324730:C:T	chr22:44324855:G:A	125	var1	left	RR	TTCTCTCTCCTTTGCTTTCACAGGCCTTGGTATGTTCCTGCTTCATCCCCTTCTACAGTGGCCTTATCCCTCCTTCCTTCAGAGGCGTGGTAAGTCGGCTTTCTCTGCTAGCGCTGAGTCCTGGGGGCCTCTGAAGTGTGCTCACACATCTCCTGCCTGCAGGGCACTGGTGTCGGGCACCTCAGGGTCTGTCCCATGGT
chr22:44324730:C:T	chr22:44324855:G:A	125	var1	left	AR	TTCTCTCTCCTTTGCTTTCACAGGCCTTGGTATGTTCCTGCTTCATCCCTTTCTACAGTGGCCTTATCCCTCCTTCCTTCAGAGGCGTGGTAAGTCGGCTTTCTCTGCTAGCGCTGAGTCCTGGGGGCCTCTGAAGTGTGCTCACACATCTCCTGCCTGCAGGGCACTGGTGTCGGGCACCTCAGGGTCTGTCCCATGGT
chr22:44324730:C:T	chr22:44324855:G:A	125	var1	left	RA	TTCTCTCTCCTTTGCTTTCACAGGCCTTGGTATGTTCCTGCTTCATCCCCTTCTACAGTGGCCTTATCCCTCCTTCCTTCAGAGGCGTGGTAAGTCGGCTTTCTCTGCTAGCGCTGAGTCCTGGGGGCCTCTGAAGTGTGCTCACACATCTCCTGCCTGCAGGGCACTGGTGTCAGGCACCTCAGGGTCTGTCCCATGGT
chr22:44324730:C:T	chr22:44324855:G:A	125	var1	left	AA	TTCTCTCTCCTTTGCTTTCACAGGCCTTGGTATGTTCCTGCTTCATCCCTTTCTACAGTGGCCTTATCCCTCCTTCCTTCAGAGGCGTGGTAAGTCGGCTTTCTCTGCTAGCGCTGAGTCCTGGGGGCCTCTGAAGTGTGCTCACACATCTCCTGCCTGCAGGGCACTGGTGTCAGGCACCTCAGGGTCTGTCCCATGGT
chr22:44324730:C:T	chr22:44324855:G:A	125	var2	right	RR	CTTGGTATGTTCCTGCTTCATCCCCTTCTACAGTGGCCTTATCCCTCCTTCCTTCAGAGGCGTGGTAAGTCGGCTTTCTCTGCTAGCGCTGAGTCCTGGGGGCCTCTGAAGTGTGCTCACACATCTCCTGCCTGCAGGGCACTGGTGTCGGGCACCTCAGGGTCTGTCCCATGGTGGAGCCCCATGCCTCACTGCCTTTC
chr22:44324730:C:T	chr22:44324855:G:A	125	var2	right	AR	CTTGGTATGTTCCTGCTTCATCCCTTTCTACAGTGGCCTTATCCCTCCTTCCTTCAGAGGCGTGGTAAGTCGGCTTTCTCTGCTAGCGCTGAGTCCTGGGGGCCTCTGAAGTGTGCTCACACATCTCCTGCCTGCAGGGCACTGGTGTCGGGCACCTCAGGGTCTGTCCCATGGTGGAGCCCCATGCCTCACTGCCTTTC
chr22:44324730:C:T	chr22:44324855:G:A	125	var2	right	RA	CTTGGTATGTTCCTGCTTCATCCCCTTCTACAGTGGCCTTATCCCTCCTTCCTTCAGAGGCGTGGTAAGTCGGCTTTCTCTGCTAGCGCTGAGTCCTGGGGGCCTCTGAAGTGTGCTCACACATCTCCTGCCTGCAGGGCACTGGTGTCAGGCACCTCAGGGTCTGTCCCATGGTGGAGCCCCATGCCTCACTGCCTTTC
chr22:44324730:C:T	chr22:44324855:G:A	125	var2	right	AA	CTTGGTATGTTCCTGCTTCATCCCTTTCTACAGTGGCCTTATCCCTCCTTCCTTCAGAGGCGTGGTAAGTCGGCTTTCTCTGCTAGCGCTGAGTCCTGGGGGCCTCTGAAGTGTGCTCACACATCTCCTGCCTGCAGGGCACTGGTGTCAGGCACCTCAGGGTCTGTCCCATGGTGGAGCCCCATGCCTCACTGCCTTTC
chr4:26062913:G:GT	chr4:26062990:A:G	77	var1	left	RR	TATGGGGTTTAAACACACGATCTTATTAACCCTTACACAGTCCCAGGAGGTAACTAGGGCCTGTAGTTATCACCGCCATTTTGCTATAAGGAATTGAGGCCCATTGAGAGATTAAGTCCTGGCCCAAGGTCATAGAGTAGGGAAGCGGCAGACCAGTCTTGGGCCTGTTGCACTACAAGTGCATCCCTTAACCACTAGA
chr4:26062913:G:GT	chr4:26062990:A:G	77	var1	left	AR	TATGGGGTTTAAACACACGATCTTATTAACCCTTACACAGTCCCAGGAGGTTAACTAGGGCCTGTAGTTATCACCGCCATTTTGCTATAAGGAATTGAGGCCCATTGAGAGATTAAGTCCTGGCCCAAGGTCATAGAGTAGGGAAGCGGCAGACCAGTCTTGGGCCTGTTGCACTACAAGTGCATCCCTTAACCACTAGA
chr4:26062913:G:GT	chr4:26062990:A:G	77	var1	left	RA	TATGGGGTTTAAACACACGATCTTATTAACCCTTACACAGTCCCAGGAGGTAACTAGGGCCTGTAGTTATCACCGCCATTTTGCTATAAGGAATTGAGGCCCATTGAGAGATTAAGTCCTGGCCCAGGGTCATAGAGTAGGGAAGCGGCAGACCAGTCTTGGGCCTGTTGCACTACAAGTGCATCCCTTAACCACTAGA
chr4:26062913:G:GT	chr4:26062990:A:G	77	var1	left	AA	TATGGGGTTTAAACACACGATCTTATTAACCCTTACACAGTCCCAGGAGGTTAACTAGGGCCTGTAGTTATCACCGCCATTTTGCTATAAGGAATTGAGGCCCATTGAGAGATTAAGTCCTGGCCCAGGGTCATAGAGTAGGGAAGCGGCAGACCAGTCTTGGGCCTGTTGCACTACAAGTGCATCCCTTAACCACTAGA
chr4:26062913:G:GT	chr4:26062990:A:G	77	var2	right	RR	CATCAGCAATGGGTGAGCCTGCTATGGGGTTTAAACACACGATCTTATTAACCCTTACACAGTCCCAGGAGGTAACTAGGGCCTGTAGTTATCACCGCCATTTTGCTATAAGGAATTGAGGCCCATTGAGAGATTAAGTCCTGGCCCAAGGTCATAGAGTAGGGAAGCGGCAGACCAGTCTTGGGCCTGTTGCACTACA
chr4:26062913:G:GT	chr4:26062990:A:G	77	var2	right	AR	CATCAGCAATGGGTGAGCCTGCTATGGGGTTTAAACACACGATCTTATTAACCCTTACACAGTCCCAGGAGGTTAACTAGGGCCTGTAGTTATCACCGCCATTTTGCTATAAGGAATTGAGGCCCATTGAGAGATTAAGTCCTGGCCCAAGGTCATAGAGTAGGGAAGCGGCAGACCAGTCTTGGGCCTGTTGCACTACA
chr4:26062913:G:GT	chr4:26062990:A:G	77	var2	right	RA	CATCAGCAATGGGTGAGCCTGCTATGGGGTTTAAACACACGATCTTATTAACCCTTACACAGTCCCAGGAGGTAACTAGGGCCTGTAGTTATCACCGCCATTTTGCTATAAGGAATTGAGGCCCATTGAGAGATTAAGTCCTGGCCCAGGGTCATAGAGTAGGGAAGCGGCAGACCAGTCTTGGGCCTGTTGCACTACA
chr4:26062913:G:GT	chr4:26062990:A:G	77	var2	right	AA	CATCAGCAATGGGTGAGCCTGCTATGGGGTTTAAACACACGATCTTATTAACCCTTACACAGTCCCAGGAGGTTAACTAGGGCCTGTAGTTATCACCGCCATTTTGCTATAAGGAATTGAGGCCCATTGAGAGATTAAGTCCTGGCCCAGGGTCATAGAGTAGGGAAGCGGCAGACCAGTCTTGGGCCTGTTGCACTACA
chr4:26062913:G:GT	chr4:26062990:A:G	77	var1	middle	RR	CAGCTTTTGATTCTAGAAAATGTGAATCATCAGCAATGGGTGAGCCTGCTATGGGGTTTAAACACACGATCTTATTAACCCTTACACAGTCCCAGGAGGTAACTAGGGCCTGTAGTTATCACCGCCATTTTGCTATAAGGAATTGAGGCCCATTGAGAGATTAAGTCCTGGCCCAAGGTCATAGAGTAGGGAAGCGGCA
chr4:26062913:G:GT	chr4:26062990:A:G	77	var1	middle	AR	CAGCTTTTGATTCTAGAAAATGTGAATCATCAGCAATGGGTGAGCCTGCTATGGGGTTTAAACACACGATCTTATTAACCCTTACACAGTCCCAGGAGGTTAACTAGGGCCTGTAGTTATCACCGCCATTTTGCTATAAGGAATTGAGGCCCATTGAGAGATTAAGTCCTGGCCCAAGGTCATAGAGTAGGGAAGCGGCA
chr4:26062913:G:GT	chr4:26062990:A:G	77	var1	middle	RA	CAGCTTTTGATTCTAGAAAATGTGAATCATCAGCAATGGGTGAGCCTGCTATGGGGTTTAAACACACGATCTTATTAACCCTTACACAGTCCCAGGAGGTAACTAGGGCCTGTAGTTATCACCGCCATTTTGCTATAAGGAATTGAGGCCCATTGAGAGATTAAGTCCTGGCCCAGGGTCATAGAGTAGGGAAGCGGCA
chr4:26062913:G:GT	chr4:26062990:A:G	77	var1	middle	AA	CAGCTTTTGATTCTAGAAAATGTGAATCATCAGCAATGGGTGAGCCTGCTATGGGGTTTAAACACACGATCTTATTAACCCTTACACAGTCCCAGGAGGTTAACTAGGGCCTGTAGTTATCACCGCCATTTTGCTATAAGGAATTGAGGCCCATTGAGAGATTAAGTCCTGGCCCAGGGTCATAGAGTAGGGAAGCGGCA
chr4:26062913:G:GT	chr4:26062990:A:G	77	var2	middle	RR	ACCCTTACACAGTCCCAGGAGGTAACTAGGGCCTGTAGTTATCACCGCCATTTTGCTATAAGGAATTGAGGCCCATTGAGAGATTAAGTCCTGGCCCAAGGTCATAGAGTAGGGAAGCGGCAGACCAGTCTTGGGCCTGTTGCACTACAAGTGCATCCCTTAACCACTAGATGGCCTCCCTCTCACGGACAGACTTTGG
chr4:26062913:G:GT	chr4:26062990:A:G	77	var2	middle	AR	ACCCTTACACAGTCCCAGGAGGTTAACTAGGGCCTGTAGTTATCACCGCCATTTTGCTATAAGGAATTGAGGCCCATTGAGAGATTAAGTCCTGGCCCAAGGTCATAGAGTAGGGAAGCGGCAGACCAGTCTTGGGCCTGTTGCACTACAAGTGCATCCCTTAACCACTAGATGGCCTCCCTCTCACGGACAGACTTTGG
chr4:26062913:G:GT	chr4:26062990:A:G	77	var2	middle	RA	ACCCTTACACAGTCCCAGGAGGTAACTAGGGCCTGTAGTTATCACCGCCATTTTGCTATAAGGAATTGAGGCCCATTGAGAGATTAAGTCCTGGCCCAGGGTCATAGAGTAGGGAAGCGGCAGACCAGTCTTGGGCCTGTTGCACTACAAGTGCATCCCTTAACCACTAGATGGCCTCCCTCTCACGGACAGACTTTGG
chr4:26062913:G:GT	chr4:26062990:A:G	77	var2	middle	AA	ACCCTTACACAGTCCCAGGAGGTTAACTAGGGCCTGTAGTTATCACCGCCATTTTGCTATAAGGAATTGAGGCCCATTGAGAGATTAAGTCCTGGCCCAGGGTCATAGAGTAGGGAAGCGGCAGACCAGTCTTGGGCCTGTTGCACTACAAGTGCATCCCTTAACCACTAGATGGCCTCCCTCTCACGGACAGACTTTGG
chr7:36170883:G:A	chr7:36170904:C:G	21	var1	left	RR	TCCAGTGGGAAGGGCCAGACAGAAATAAACAAGCAAGTCAGCATGGAGTGTAACCAGTGTTGCATCCTTACGAGAAAAATAAAGATGCGATGTTGGCAGAGGGGGTAGGAGGTTTGAAATTTTATTCAGGGTGGCTCTGAAGACCTACAGGACATGAGGAAGCCAGCCCGGTGGCTCTCTATGGGAAGAGAATTCCAGGA
chr7:36170883:G:A	chr7:36170904:C:G	21	var1	left	AR	TCCAGTGGGAAGGGCCAGACAGAAATAAACAAGCAAGTCAGCATGGAGTATAACCAGTGTTGCATCCTTACGAGAAAAATAAAGATGCGATGTTGGCAGAGGGGGTAGGAGGTTTGAAATTTTATTCAGGGTGGCTCTGAAGACCTACAGGACATGAGGAAGCCAGCCCGGTGGCTCTCTATGGGAAGAGAATTCCAGGA
chr7:36170883:G:A	chr7:36170904:C:G	21	var1	left	RA	TCCAGTGGGAAGGGCCAGACAGAAATAAACAAGCAAGTCAGCATGGAGTGTAACCAGTGTTGCATCCTTAGGAGAAAAATAAAGATGCGATGTTGGCAGAGGGGGTAGGAGGTTTGAAATTTTATTCAGGGTGGCTCTGAAGACCTACAGGACATGAGGAAGCCAGCCCGGTGGCTCTCTATGGGAAGAGAATTCCAGGA
chr7:36170883:G:A	chr7:36170904:C:G	21	var1	left	AA	TCCAGTGGGAAGGGCCAGACAGAAATAAACAAGCAAGTCAGCATGGAGTATAACCAGTGTTGCATCCTTAGGAGAAAAATAAAGATGCGATGTTGGCAGAGGGGGTAGGAGGTTTGAAATTTTATTCAGGGTGGCTCTGAAGACCTACAGGACATGAGGAAGCCAGCCCGGTGGCTCTCTATGGGAAGAGAATTCCAGGA
chr7:36170883:G:A	chr7:36170904:C:G	21	var2	right	RR	TACACTAGGCCCCGTTCTAGGATCTGGGGCTCTGCAGCAAACAGAGGAAACCAATATCCCTGCCCTCATGGCATTGGCATCCAGTGGGAAGGGCCAGACAGAAATAAACAAGCAAGTCAGCATGGAGTGTAACCAGTGTTGCATCCTTACGAGAAAAATAAAGATGCGATGTTGGCAGAGGGGGTAGGAGGTTTGAAATT
chr7:36170883:G:A	chr7:36170904:C:G	21	var2	right	AR	TACACTAGGCCCCGTTCTAGGATCTGGGGCTCTGCAGCAAACAGAGGAAACCAATATCCCTGCCCTCATGGCATTGGCATCCAGTGGGAAGGGCCAGACAGAAATAAACAAGCAAGTCAGCATGGAGTATAACCAGTGTTGCATCCTTACGAGAAAAATAAAGATGCGATGTTGGCAGAGGGGGTAGGAGGTTTGAAATT
chr7:36170883:G:A	chr7:36170904:C:G	21	var2	right	RA	TACACTAGGCCCCGTTCTAGGATCTGGGGCTCTGCAGCAAACAGAGGAAACCAATATCCCTGCCCTCATGGCATTGGCATCCAGTGGGAAGGGCCAGACAGAAATAAACAAGCAAGTCAGCATGGAGTGTAACCAGTGTTGCATCCTTAGGAGAAAAATAAAGATGCGATGTTGGCAGAGGGGGTAGGAGGTTTGAAATT
chr7:36170883:G:A	chr7:36170904:C:G	21	var2	right	AA	TACACTAGGCCCCGTTCTAGGATCTGGGGCTCTGCAGCAAACAGAGGAAACCAATATCCCTGCCCTCATGGCATTGGCATCCAGTGGGAAGGGCCAGACAGAAATAAACAAGCAAGTCAGCATGGAGTATAACCAGTGTTGCATCCTTAGGAGAAAAATAAAGATGCGATGTTGGCAGAGGGGGTAGGAGGTTTGAAATT
chr7:36170883:G:A	chr7:36170904:C:G	21	var1	middle	RR	CTCTGCAGCAAACAGAGGAAACCAATATCCCTGCCCTCATGGCATTGGCATCCAGTGGGAAGGGCCAGACAGAAATAAACAAGCAAGTCAGCATGGAGTGTAACCAGTGTTGCATCCTTACGAGAAAAATAAAGATGCGATGTTGGCAGAGGGGGTAGGAGGTTTGAAATTTTATTCAGGGTGGCTCTGAAGACCTACAG
chr7:36170883:G:A	chr7:36170904:C:G	21	var1	middle	AR	CTCTGCAGCAAACAGAGGAAACCAATATCCCTGCCCTCATGGCATTGGCATCCAGTGGGAAGGGCCAGACAGAAATAAACAAGCAAGTCAGCATGGAGTATAACCAGTGTTGCATCCTTACGAGAAAAATAAAGATGCGATGTTGGCAGAGGGGGTAGGAGGTTTGAAATTTTATTCAGGGTGGCTCTGAAGACCTACAG
chr7:36170883:G:A	chr7:36170904:C:G	21	var1	middle	RA	CTCTGCAGCAAACAGAGGAAACCAATATCCCTGCCCTCATGGCATTGGCATCCAGTGGGAAGGGCCAGACAGAAATAAACAAGCAAGTCAGCATGGAGTGTAACCAGTGTTGCATCCTTAGGAGAAAAATAAAGATGCGATGTTGGCAGAGGGGGTAGGAGGTTTGAAATTTTATTCAGGGTGGCTCTGAAGACCTACAG
chr7:36170883:G:A	chr7:36170904:C:G	21	var1	middle	AA	CTCTGCAGCAAACAGAGGAAACCAATATCCCTGCCCTCATGGCATTGGCATCCAGTGGGAAGGGCCAGACAGAAATAAACAAGCAAGTCAGCATGGAGTATAACCAGTGTTGCATCCTTAGGAGAAAAATAAAGATGCGATGTTGGCAGAGGGGGTAGGAGGTTTGAAATTTTATTCAGGGTGGCTCTGAAGACCTACAG
chr7:36170883:G:A	chr7:36170904:C:G	21	var2	middle	RR	CCAATATCCCTGCCCTCATGGCATTGGCATCCAGTGGGAAGGGCCAGACAGAAATAAACAAGCAAGTCAGCATGGAGTGTAACCAGTGTTGCATCCTTACGAGAAAAATAAAGATGCGATGTTGGCAGAGGGGGTAGGAGGTTTGAAATTTTATTCAGGGTGGCTCTGAAGACCTACAGGACATGAGGAAGCCAGCCCGG
chr7:36170883:G:A	chr7:36170904:C:G	21	var2	middle	AR	CCAATATCCCTGCCCTCATGGCATTGGCATCCAGTGGGAAGGGCCAGACAGAAATAAACAAGCAAGTCAGCATGGAGTATAACCAGTGTTGCATCCTTACGAGAAAAATAAAGATGCGATGTTGGCAGAGGGGGTAGGAGGTTTGAAATTTTATTCAGGGTGGCTCTGAAGACCTACAGGACATGAGGAAGCCAGCCCGG
chr7:36170883:G:A	chr7:36170904:C:G	21	var2	middle	RA	CCAATATCCCTGCCCTCATGGCATTGGCATCCAGTGGGAAGGGCCAGACAGAAATAAACAAGCAAGTCAGCATGGAGTGTAACCAGTGTTGCATCCTTAGGAGAAAAATAAAGATGCGATGTTGGCAGAGGGGGTAGGAGGTTTGAAATTTTATTCAGGGTGGCTCTGAAGACCTACAGGACATGAGGAAGCCAGCCCGG
chr7:36170883:G:A	chr7:36170904:C:G	21	var2	middle	AA	CCAATATCCCTGCCCTCATGGCATTGGCATCCAGTGGGAAGGGCCAGACAGAAATAAACAAGCAAGTCAGCATGGAGTATAACCAGTGTTGCATCCTTAGGAGAAAAATAAAGATGCGATGTTGGCAGAGGGGGTAGGAGGTTTGAAATTTTATTCAGGGTGGCTCTGAAGACCTACAGGACATGAGGAAGCCAGCCCGG
chr7:36170883:G:A	chr7:36170904:C:G	21	var1	right	RR	TGCTGAGGATAAGACCCACTATACACTAGGCCCCGTTCTAGGATCTGGGGCTCTGCAGCAAACAGAGGAAACCAATATCCCTGCCCTCATGGCATTGGCATCCAGTGGGAAGGGCCAGACAGAAATAAACAAGCAAGTCAGCATGGAGTGTAACCAGTGTTGCATCCTTACGAGAAAAATAAAGATGCGATGTTGGCAGA
chr7:36170883:G:A	chr7:36170904:C:G	21	var1	right	AR	TGCTGAGGATAAGACCCACTATACACTAGGCCCCGTTCTAGGATCTGGGGCTCTGCAGCAAACAGAGGAAACCAATATCCCTGCCCTCATGGCATTGGCATCCAGTGGGAAGGGCCAGACAGAAATAAACAAGCAAGTCAGCATGGAGTATAACCAGTGTTGCATCCTTACGAGAAAAATAAAGATGCGATGTTGGCAGA
chr7:36170883:G:A	chr7:36170904:C:G	21	var1	right	RA	TGCTGAGGATAAGACCCACTATACACTAGGCCCCGTTCTAGGATCTGGGGCTCTGCAGCAAACAGAGGAAACCAATATCCCTGCCCTCATGGCATTGGCATCCAGTGGGAAGGGCCAGACAGAAATAAACAAGCAAGTCAGCATGGAGTGTAACCAGTGTTGCATCCTTAGGAGAAAAATAAAGATGCGATGTTGGCAGA
chr7:36170883:G:A	chr7:36170904:C:G	21	var1	right	AA	TGCTGAGGATAAGACCCACTATACACTAGGCCCCGTTCTAGGATCTGGGGCTCTGCAGCAAACAGAGGAAACCAATATCCCTGCCCTCATGGCATTGGCATCCAGTGGGAAGGGCCAGACAGAAATAAACAAGCAAGTCAGCATGGAGTATAACCAGTGTTGCATCCTTAGGAGAAAAATAAAGATGCGATGTTGGCAGA
chr7:36170883:G:A	chr7:36170904:C:G	21	var2	left	RR	GAAATAAACAAGCAAGTCAGCATGGAGTGTAACCAGTGTTGCATCCTTACGAGAAAAATAAAGATGCGATGTTGGCAGAGGGGGTAGGAGGTTTGAAATTTTATTCAGGGTGGCTCTGAAGACCTACAGGACATGAGGAAGCCAGCCCGGTGGCTCTCTATGGGAAGAGAATTCCAGGAGGAGAGAACAACAGTACAAAG
chr7:36170883:G:A	chr7:36170904:C:G	21	var2	left	AR	GAAATAAACAAGCAAGTCAGCATGGAGTATAACCAGTGTTGCATCCTTACGAGAAAAATAAAGATGCGATGTTGGCAGAGGGGGTAGGAGGTTTGAAATTTTATTCAGGGTGGCTCTGAAGACCTACAGGACATGAGGAAGCCAGCCCGGTGGCTCTCTATGGGAAGAGAATTCCAGGAGGAGAGAACAACAGTACAAAG
chr7:36170883:G:A	chr7:36170904:C:G	21	var2	left	RA	GAAATAAACAAGCAAGTCAGCATGGAGTGTAACCAGTGTTGCATCCTTAGGAGAAAAATAAAGATGCGATGTTGGCAGAGGGGGTAGGAGGTTTGAAATTTTATTCAGGGTGGCTCTGAAGACCTACAGGACATGAGGAAGCCAGCCCGGTGGCTCTCTATGGGAAGAGAATTCCAGGAGGAGAGAACAACAGTACAAAG
chr7:36170883:G:A	chr7:36170904:C:G	21	var2	left	AA	GAAATAAACAAGCAAGTCAGCATGGAGTATAACCAGTGTTGCATCCTTAGGAGAAAAATAAAGATGCGATGTTGGCAGAGGGGGTAGGAGGTTTGAAATTTTATTCAGGGTGGCTCTGAAGACCTACAGGACATGAGGAAGCCAGCCCGGTGGCTCTCTATGGGAAGAGAATTCCAGGAGGAGAGAACAACAGTACAAAG
chr9:107589580:A:T	chr9:107589630:C:T	50	var1	left	RR	GGTTTATTCCTACTCATGTTAGAGACAATGCAGAGGCGTAATGCTGTTCATCTTTCTGATGAGGCAACTGATCATTACCATCCTAAAGAAGATAAGTGACTTACCCAAAACTACGCAGAAAAATAATGGCAGAGTTATGAATACAACAGAGTCCAGGGCTTTCTACGCATTTCAGTGGGCGAGTTTGCTCTTTGTTTCTT
chr9:107589580:A:T	chr9:107589630:C:T	50	var1	left	AR	GGTTTATTCCTACTCATGTTAGAGACAATGCAGAGGCGTAATGCTGTTCTTCTTTCTGATGAGGCAACTGATCATTACCATCCTAAAGAAGATAAGTGACTTACCCAAAACTACGCAGAAAAATAATGGCAGAGTTATGAATACAACAGAGTCCAGGGCTTTCTACGCATTTCAGTGGGCGAGTTTGCTCTTTGTTTCTT
chr9:107589580:A:T	chr9:107589630:C:T	50	var1	left	RA	GGTTTATTCCTACTCATGTTAGAGACAATGCAGAGGCGTAATGCTGTTCATCTTTCTGATGAGGCAACTGATCATTACCATCCTAAAGAAGATAAGTGATTTACCCAAAACTACGCAGAAAAATAATGGCAGAGTTATGAATACAACAGAGTCCAGGGCTTTCTACGCATTTCAGTGGGCGAGTTTGCTCTTTGTTTCTT
chr9:107589580:A:T	chr9:107589630:C:T	50	var1	left	AA	GGTTTATTCCTACTCATGTTAGAGACAATGCAGAGGCGTAATGCTGTTCTTCTTTCTGATGAGGCAACTGATCATTACCATCCTAAAGAAGATAAGTGATTTACCCAAAACTACGCAGAAAAATAATGGCAGAGTTATGAATACAACAGAGTCCAGGGCTTTCTACGCATTTCAGTGGGCGAGTTTGCTCTTTGTTTCTT
chr9:107589580:A:T	chr9:107589630:C:T	50	var2	right	RR	GCCTCAACAATCCCAAGCACTCACTTGTATGATCTACAGAAAAAAGACAGGGTTTATTCCTACTCATGTTAGAGACAATGCAGAGGCGTAATGCTGTTCATCTTTCTGATGAGGCAACTGATCATTACCATCCTAAAGAAGATAAGTGACTTACCCAAAACTACGCAGAAAAATAATGGCAGAGTTATGAATACAACAGA
chr9:107589580:A:T	chr9:107589630:C:T	50	var2	right	AR	GCCTCAACAATCCCAAGCACTCACTTGTATGATCTACAGAAAAAAGACAGGGTTTATTCCTACTCATGTTAGAGACAATGCAGAGGCGTAATGCTGTTCTTCTTTCTGATGAGGCAACTGATCATTACCATCCTAAAGAAGATAAGTGACTTACCCAAAACTACGCAGAAAAATAATGGCAGAGTTATGAATACAACAGA
chr9:107589580:A:T	chr9:107589630:C:T	50	var2	right	RA	GCCTCAACAATCCCAAGCACTCACTTGTATGATCTACAGAAAAAAGACAGGGTTTATTCCTACTCATGTTAGAGACAATGCAGAGGCGTAATGCTGTTCATCTTTCTGATGAGGCAACTGATCATTACCATCCTAAAGAAGATAAGTGATTTACCCAAAACTACGCAGAAAAATAATGGCAGAGTTATGAATACAACAGA
chr9:107589580:A:T	chr9:107589630:C:T	50	var2	right	AA	GCCTCAACAATCCCAAGCACTCACTTGTATGATCTACAGAAAAAAGACAGGGTTTATTCCTACTCATGTTAGAGACAATGCAGAGGCGTAATGCTGTTCTTCTTTCTGATGAGGCAACTGATCATTACCATCCTAAAGAAGATAAGTGATTTACCCAAAACTACGCAGAAAAATAATGGCAGAGTTATGAATACAACAGA
chr9:107589580:A:T	chr9:107589630:C:T	50	var1	middle	RR	GCCTCAACAATCCCAAGCACTCACTTGTATGATCTACAGAAAAAAGACAGGGTTTATTCCTACTCATGTTAGAGACAATGCAGAGGCGTAATGCTGTTCATCTTTCTGATGAGGCAACTGATCATTACCATCCTAAAGAAGATAAGTGACTTACCCAAAACTACGCAGAAAAATAATGGCAGAGTTATGAATACAACAGA
chr9:107589580:A:T	chr9:107589630:C:T	50	var1	middle	AR	GCCTCAACAATCCCAAGCACTCACTTGTATGATCTACAGAAAAAAGACAGGGTTTATTCCTACTCATGTTAGAGACAATGCAGAGGCGTAATGCTGTTCTTCTTTCTGATGAGGCAACTGATCATTACCATCCTAAAGAAGATAAGTGACTTACCCAAAACTACGCAGAAAAATAATGGCAGAGTTATGAATACAACAGA
chr9:107589580:A:T	chr9:107589630:C:T	50	var1	middle	RA	GCCTCAACAATCCCAAGCACTCACTTGTATGATCTACAGAAAAAAGACAGGGTTTATTCCTACTCATGTTAGAGACAATGCAGAGGCGTAATGCTGTTCATCTTTCTGATGAGGCAACTGATCATTACCATCCTAAAGAAGATAAGTGATTTACCCAAAACTACGCAGAAAAATAATGGCAGAGTTATGAATACAACAGA
chr9:107589580:A:T	chr9:107589630:C:T	50	var1	middle	AA	GCCTCAACAATCCCAAGCACTCACTTGTATGATCTACAGAAAAAAGACAGGGTTTATTCCTACTCATGTTAGAGACAATGCAGAGGCGTAATGCTGTTCTTCTTTCTGATGAGGCAACTGATCATTACCATCCTAAAGAAGATAAGTGATTTACCCAAAACTACGCAGAAAAATAATGGCAGAGTTATGAATACAACAGA
chr9:107589580:A:T	chr9:107589630:C:T	50	var2	middle	RR	GGTTTATTCCTACTCATGTTAGAGACAATGCAGAGGCGTAATGCTGTTCATCTTTCTGATGAGGCAACTGATCATTACCATCCTAAAGAAGATAAGTGACTTACCCAAAACTACGCAGAAAAATAATGGCAGAGTTATGAATACAACAGAGTCCAGGGCTTTCTACGCATTTCAGTGGGCGAGTTTGCTCTTTGTTTCTT
chr9:107589580:A:T	chr9:107589630:C:T	50	var2	middle	AR	GGTTTATTCCTACTCATGTTAGAGACAATGCAGAGGCGTAATGCTGTTCTTCTTTCTGATGAGGCAACTGATCATTACCATCCTAAAGAAGATAAGTGACTTACCCAAAACTACGCAGAAAAATAATGGCAGAGTTATGAATACAACAGAGTCCAGGGCTTTCTACGCATTTCAGTGGGCGAGTTTGCTCTTTGTTTCTT
chr9:107589580:A:T	chr9:107589630:C:T	50	var2	middle	RA	GGTTTATTCCTACTCATGTTAGAGACAATGCAGAGGCGTAATGCTGTTCATCTTTCTGATGAGGCAACTGATCATTACCATCCTAAAGAAGATAAGTGATTTACCCAAAACTACGCAGAAAAATAATGGCAGAGTTATGAATACAACAGAGTCCAGGGCTTTCTACGCATTTCAGTGGGCGAGTTTGCTCTTTGTTTCTT
chr9:107589580:A:T	chr9:107589630:C:T	50	var2	middle	AA	GGTTTATTCCTACTCATGTTAGAGACAATGCAGAGGCGTAATGCTGTTCTTCTTTCTGATGAGGCAACTGATCATTACCATCCTAAAGAAGATAAGTGATTTACCCAAAACTACGCAGAAAAATAATGGCAGAGTTATGAATACAACAGAGTCCAGGGCTTTCTACGCATTTCAGTGGGCGAGTTTGCTCTTTGTTTCTT
chr9:107589630:C:T	chr9:107589744:C:T	114	var1	left	RR	TCTTTCTGATGAGGCAACTGATCATTACCATCCTAAAGAAGATAAGTGACTTACCCAAAACTACGCAGAAAAATAATGGCAGAGTTATGAATACAACAGAGTCCAGGGCTTTCTACGCATTTCAGTGGGCGAGTTTGCTCTTTGTTTCTTCAATAGGTAATTTCAACTGGTTTCTCCTTATATAAGGACTATGACTGGTG
chr9:107589630:C:T	chr9:107589744:C:T	114	var1	left	AR	TCTTTCTGATGAGGCAACTGATCATTACCATCCTAAAGAAGATAAGTGATTTACCCAAAACTACGCAGAAAAATAATGGCAGAGTTATGAATACAACAGAGTCCAGGGCTTTCTACGCATTTCAGTGGGCGAGTTTGCTCTTTGTTTCTTCAATAGGTAATTTCAACTGGTTTCTCCTTATATAAGGACTATGACTGGTG
chr9:107589630:C:T	chr9:107589744:C:T	114	var1	left	RA	TCTTTCTGATGAGGCAACTGATCATTACCATCCTAAAGAAGATAAGTGACTTACCCAAAACTACGCAGAAAAATAATGGCAGAGTTATGAATACAACAGAGTCCAGGGCTTTCTACGCATTTCAGTGGGCGAGTTTGCTCTTTGTTTCTTCAATAGGTAATTTTAACTGGTTTCTCCTTATATAAGGACTATGACTGGTG
chr9:107589630:C:T	chr9:107589744:C:T	114	var1	left	AA	TCTTTCTGATGAGGCAACTGATCATTACCATCCTAAAGAAGATAAGTGATTTACCCAAAACTACGCAGAAAAATAATGGCAGAGTTATGAATACAACAGAGTCCAGGGCTTTCTACGCATTTCAGTGGGCGAGTTTGCTCTTTGTTTCTTCAATAGGTAATTTTAACTGGTTTCTCCTTATATAAGGACTATGACTGGTG
chr9:107589630:C:T	chr9:107589744:C:T	114	var2	right	RR	CAACTGATCATTACCATCCTAAAGAAGATAAGTGACTTACCCAAAACTACGCAGAAAAATAATGGCAGAGTTATGAATACAACAGAGTCCAGGGCTTTCTACGCATTTCAGTGGGCGAGTTTGCTCTTTGTTTCTTCAATAGGTAATTTCAACTGGTTTCTCCTTATATAAGGACTATGACTGGTGGCACCACAGAAGAG
chr9:107589630:C:T	chr9:107589744:C:T	114	var2	right	AR	CAACTGATCATTACCATCCTAAAGAAGATAAGTGATTTACCCAAAACTACGCAGAAAAATAATGGCAGAGTTATGAATACAACAGAGTCCAGGGCTTTCTACGCATTTCAGTGGGCGAGTTTGCTCTTTGTTTCTTCAATAGGTAATTTCAACTGGTTTCTCCTTATATAAGGACTATGACTGGTGGCACCACAGAAGAG
chr9:107589630:C:T	chr9:107589744:C:T	114	var2	right	RA	CAACTGATCATTACCATCCTAAAGAAGATAAGTGACTTACCCAAAACTACGCAGAAAAATAATGGCAGAGTTATGAATACAACAGAGTCCAGGGCTTTCTACGCATTTCAGTGGGCGAGTTTGCTCTTTGTTTCTTCAATAGGTAATTTTAACTGGTTTCTCCTTATATAAGGACTATGACTGGTGGCACCACAGAAGAG
chr9:107589630:C:T	chr9:107589744:C:T	114	var2	right	AA	CAACTGATCATTACCATCCTAAAGAAGATAAGTGATTTACCCAAAACTACGCAGAAAAATAATGGCAGAGTTATGAATACAACAGAGTCCAGGGCTTTCTACGCATTTCAGTGGGCGAGTTTGCTCTTTGTTTCTTCAATAGGTAATTTTAACTGGTTTCTCCTTATATAAGGACTATGACTGGTGGCACCACAGAAGAG
chr9:107690709:C:G	chr9:107690838:C:G	129	var1	left	RR	GGGTGGGGGTGGAGGGTACAGCAGGTGTCTTAGGGTCCGCGGTCTGCGTCCCCTTCCCCCGCCCGGGCCCGCCGGCCTAAGACGCGCGGGAAGCGCTGGGCTCGGGGCTGCGCCGCAGACTCTCTAGTCCACGTTCCCGGCAGCCAAGGGCACCAGTGGAATTTGCTTCCTCTAAATCCTGCTTTCCGCAATTTTTTTTT
chr9:107690709:C:G	chr9:107690838:C:G	129	var1	left	AR	GGGTGGGGGTGGAGGGTACAGCAGGTGTCTTAGGGTCCGCGGTCTGCGTGCCCTTCCCCCGCCCGGGCCCGCCGGCCTAAGACGCGCGGGAAGCGCTGGGCTCGGGGCTGCGCCGCAGACTCTCTAGTCCACGTTCCCGGCAGCCAAGGGCACCAGTGGAATTTGCTTCCTCTAAATCCTGCTTTCCGCAATTTTTTTTT
chr9:107690709:C:G	chr9:107690838:C:G	129	var1	left	RA	GGGTGGGGGTGGAGGGTACAGCAGGTGTCTTAGGGTCCGCGGTCTGCGTCCCCTTCCCCCGCCCGGGCCCGCCGGCCTAAGACGCGCGGGAAGCGCTGGGCTCGGGGCTGCGCCGCAGACTCTCTAGTCCACGTTCCCGGCAGCCAAGGGCACCAGTGGAATTTGCTTCCTCTAAATCGTGCTTTCCGCAATTTTTTTTT
chr9:107690709:C:G	chr9:107690838:C:G	129	var1	left	AA	GGGTGGGGGTGGAGGGTACAGCAGGTGTCTTAGGGTCCGCGGTCTGCGTGCCCTTCCCCCGCCCGGGCCCGCCGGCCTAAGACGCGCGGGAAGCGCTGGGCTCGGGGCTGCGCCGCAGACTCTCTAGTCCACGTTCCCGGCAGCCAAGGGCACCAGTGGAATTTGCTTCCTCTAAATCGTGCTTTCCGCAATTTTTTTTT
chr9:107690709:C:G	chr9:107690838:C:G	129	var2	right	RR	TTAGGGTCCGCGGTCTGCGTCCCCTTCCCCCGCCCGGGCCCGCCGGCCTAAGACGCGCGGGAAGCGCTGGGCTCGGGGCTGCGCCGCAGACTCTCTAGTCCACGTTCCCGGCAGCCAAGGGCACCAGTGGAATTTGCTTCCTCTAAATCCTGCTTTCCGCAATTTTTTTTTCCTTTGTTAGTTTCCTCAGCCGGAGGGAG
chr9:107690709:C:G	chr9:107690838:C:G	129	var2	right	AR	TTAGGGTCCGCGGTCTGCGTGCCCTTCCCCCGCCCGGGCCCGCCGGCCTAAGACGCGCGGGAAGCGCTGGGCTCGGGGCTGCGCCGCAGACTCTCTAGTCCACGTTCCCGGCAGCCAAGGGCACCAGTGGAATTTGCTTCCTCTAAATCCTGCTTTCCGCAATTTTTTTTTCCTTTGTTAGTTTCCTCAGCCGGAGGGAG
chr9:107690709:C:G	chr9:107690838:C:G	129	var2	right	RA	TTAGGGTCCGCGGTCTGCGTCCCCTTCCCCCGCCCGGGCCCGCCGGCCTAAGACGCGCGGGAAGCGCTGGGCTCGGGGCTGCGCCGCAGACTCTCTAGTCCACGTTCCCGGCAGCCAAGGGCACCAGTGGAATTTGCTTCCTCTAAATCGTGCTTTCCGCAATTTTTTTTTCCTTTGTTAGTTTCCTCAGCCGGAGGGAG
chr9:107690709:C:G	chr9:107690838:C:G	129	var2	right	AA	TTAGGGTCCGCGGTCTGCGTGCCCTTCCCCCGCCCGGGCCCGCCGGCCTAAGACGCGCGGGAAGCGCTGGGCTCGGGGCTGCGCCGCAGACTCTCTAGTCCACGTTCCCGGCAGCCAAGGGCACCAGTGGAATTTGCTTCCTCTAAATCGTGCTTTCCGCAATTTTTTTTTCCTTTGTTAGTTTCCTCAGCCGGAGGGAG
chr10:80944095:T:C	chr10:80944147:C:G	52	var1	left	RR	CCCCTCTCCCGATGTGCACACACAGCATTGTGAGCTGTGAGCGTGAGAATAGGCCTTGGAGACTGGCAGGTGTGACTCATGGCTCTGCCATGCACTTACTGCGTGGCCTTGGGCAGGTCACTTAACCCCTCAATTCCCTCTATTGAGGGATAATTGTGCCTGCCCCACCTGGCAGCTGGAGAACTAATTAAATGAGATAA
chr10:80944095:T:C	chr10:80944147:C:G	52	var1	left	AR	CCCCTCTCCCGATGTGCACACACAGCATTGTGAGCTGTGAGCGTGAGAACAGGCCTTGGAGACTGGCAGGTGTGACTCATGGCTCTGCCATGCACTTACTGCGTGGCCTTGGGCAGGTCACTTAACCCCTCAATTCCCTCTATTGAGGGATAATTGTGCCTGCCCCACCTGGCAGCTGGAGAACTAATTAAATGAGATAA
chr10:80944095:T:C	chr10:80944147:C:G	52	var1	left	RA	CCCCTCTCCCGATGTGCACACACAGCATTGTGAGCTGTGAGCGTGAGAATAGGCCTTGGAGACTGGCAGGTGTGACTCATGGCTCTGCCATGCACTTACTGGGTGGCCTTGGGCAGGTCACTTAACCCCTCAATTCCCTCTATTGAGGGATAATTGTGCCTGCCCCACCTGGCAGCTGGAGAACTAATTAAATGAGATAA
chr10:80944095:T:C	chr10:80944147:C:G	52	var1	left	AA	CCCCTCTCCCGATGTGCACACACAGCATTGTGAGCTGTGAGCGTGAGAACAGGCCTTGGAGACTGGCAGGTGTGACTCATGGCTCTGCCATGCACTTACTGGGTGGCCTTGGGCAGGTCACTTAACCCCTCAATTCCCTCTATTGAGGGATAATTGTGCCTGCCCCACCTGGCAGCTGGAGAACTAATTAAATGAGATAA
chr10:80944095:T:C	chr10:80944147:C:G	52	var2	right	RR	AGAAAGCGCTGGCCAGAGTGGCTCTCCCTGCCCCTGCCTCTCCTTCCACCCCTCTCCCGATGTGCACACACAGCATTGTGAGCTGTGAGCGTGAGAATAGGCCTTGGAGACTGGCAGGTGTGACTCATGGCTCTGCCATGCACTTACTGCGTGGCCTTGGGCAGGTCACTTAACCCCTCAATTCCCTCTATTGAGGGATA
chr10:80944095:T:C	chr10:80944147:C:G	52	var2	right	AR	AGAAAGCGCTGGCCAGAGTGGCTCTCCCTGCCCCTGCCTCTCCTTCCACCCCTCTCCCGATGTGCACACACAGCATTGTGAGCTGTGAGCGTGAGAACAGGCCTTGGAGACTGGCAGGTGTGACTCATGGCTCTGCCATGCACTTACTGCGTGGCCTTGGGCAGGTCACTTAACCCCTCAATTCCCTCTATTGAGGGATA
chr10:80944095:T:C	chr10:80944147:C:G	52	var2	right	RA	AGAAAGCGCTGGCCAGAGTGGCTCTCCCTGCCCCTGCCTCTCCTTCCACCCCTCTCCCGATGTGCACACACAGCATTGTGAGCTGTGAGCGTGAGAATAGGCCTTGGAGACTGGCAGGTGTGACTCATGGCTCTGCCATGCACTTACTGGGTGGCCTTGGGCAGGTCACTTAACCCCTCAATTCCCTCTATTGAGGGATA
chr10:80944095:T:C	chr10:80944147:C:G	52	var2	right	AA	AGAAAGCGCTGGCCAGAGTGGCTCTCCCTGCCCCTGCCTCTCCTTCCACCCCTCTCCCGATGTGCACACACAGCATTGTGAGCTGTGAGCGTGAGAACAGGCCTTGGAGACTGGCAGGTGTGACTCATGGCTCTGCCATGCACTTACTGGGTGGCCTTGGGCAGGTCACTTAACCCCTCAATTCCCTCTATTGAGGGATA
chr10:80944095:T:C	chr10:80944147:C:G	52	var1	middle	RR	ACAGAAAGCGCTGGCCAGAGTGGCTCTCCCTGCCCCTGCCTCTCCTTCCACCCCTCTCCCGATGTGCACACACAGCATTGTGAGCTGTGAGCGTGAGAATAGGCCTTGGAGACTGGCAGGTGTGACTCATGGCTCTGCCATGCACTTACTGCGTGGCCTTGGGCAGGTCACTTAACCCCTCAATTCCCTCTATTGAGGGA
chr10:80944095:T:C	chr10:80944147:C:G	52	var1	middle	AR	ACAGAAAGCGCTGGCCAGAGTGGCTCTCCCTGCCCCTGCCTCTCCTTCCACCCCTCTCCCGATGTGCACACACAGCATTGTGAGCTGTGAGCGTGAGAACAGGCCTTGGAGACTGGCAGGTGTGACTCATGGCTCTGCCATGCACTTACTGCGTGGCCTTGGGCAGGTCACTTAACCCCTCAATTCCCTCTATTGAGGGA
chr10:80944095:T:C	chr10:80944147:C:G	52	var1	middle	RA	ACAGAAAGCGCTGGCCAGAGTGGCTCTCCCTGCCCCTGCCTCTCCTTCCACCCCTCTCCCGATGTGCACACACAGCATTGTGAGCTGTGAGCGTGAGAATAGGCCTTGGAGACTGGCAGGTGTGACTCATGGCTCTGCCATGCACTTACTGGGTGGCCTTGGGCAGGTCACTTAACCCCTCAATTCCCTCTATTGAGGGA
chr10:80944095:T:C	chr10:80944147:C:G	52	var1	middle	AA	ACAGAAAGCGCTGGCCAGAGTGGCTCTCCCTGCCCCTGCCTCTCCTTCCACCCCTCTCCCGATGTGCACACACAGCATTGTGAGCTGTGAGCGTGAGAACAGGCCTTGGAGACTGGCAGGTGTGACTCATGGCTCTGCCATGCACTTACTGGGTGGCCTTGGGCAGGTCACTTAACCCCTCAATTCCCTCTATTGAGGGA
chr10:80944095:T:C	chr10:80944147:C:G	52	var2	middle	RR	CCTCTCCCGATGTGCACACACAGCATTGTGAGCTGTGAGCGTGAGAATAGGCCTTGGAGACTGGCAGGTGTGACTCATGGCTCTGCCATGCACTTACTGCGTGGCCTTGGGCAGGTCACTTAACCCCTCAATTCCCTCTATTGAGGGATAATTGTGCCTGCCCCACCTGGCAGCTGGAGAACTAATTAAATGAGATAATG
chr10:80944095:T:C	chr10:80944147:C:G	52	var2	middle	AR	CCTCTCCCGATGTGCACACACAGCATTGTGAGCTGTGAGCGTGAGAACAGGCCTTGGAGACTGGCAGGTGTGACTCATGGCTCTGCCATGCACTTACTGCGTGGCCTTGGGCAGGTCACTTAACCCCTCAATTCCCTCTATTGAGGGATAATTGTGCCTGCCCCACCTGGCAGCTGGAGAACTAATTAAATGAGATAATG
chr10:80944095:T:C	chr10:80944147:C:G	52	var2	middle	RA	CCTCTCCCGATGTGCACACACAGCATTGTGAGCTGTGAGCGTGAGAATAGGCCTTGGAGACTGGCAGGTGTGACTCATGGCTCTGCCATGCACTTACTGGGTGGCCTTGGGCAGGTCACTTAACCCCTCAATTCCCTCTATTGAGGGATAATTGTGCCTGCCCCACCTGGCAGCTGGAGAACTAATTAAATGAGATAATG
chr10:80944095:T:C	chr10:80944147:C:G	52	var2	middle	AA	CCTCTCCCGATGTGCACACACAGCATTGTGAGCTGTGAGCGTGAGAACAGGCCTTGGAGACTGGCAGGTGTGACTCATGGCTCTGCCATGCACTTACTGGGTGGCCTTGGGCAGGTCACTTAACCCCTCAATTCCCTCTATTGAGGGATAATTGTGCCTGCCCCACCTGGCAGCTGGAGAACTAATTAAATGAGATAATG
chr12:121416864:C:T	chr12:121416988:A:G	124	var1	left	RR	ACGCCACCCATCCTCAAAGAGCTGGAGAACCTCAGCCCTGAGGAGGCGGCCCACCAGAAAGCCGTGGTGGAGACCCTTCTGCAGTAAGGAGCCCTGCCCCGTCCCCGCTCCCAGGAGAGCCTAGAGGGGCCCCCCTCAGCTCCTAACGAGCCCCCCTTCTGAGTTGAGTCCCCATGACCTTCAGCCTTTAGCCTAGTTGC
chr12:121416864:C:T	chr12:121416988:A:G	124	var1	left	AR	ACGCCACCCATCCTCAAAGAGCTGGAGAACCTCAGCCCTGAGGAGGCGGTCCACCAGAAAGCCGTGGTGGAGACCCTTCTGCAGTAAGGAGCCCTGCCCCGTCCCCGCTCCCAGGAGAGCCTAGAGGGGCCCCCCTCAGCTCCTAACGAGCCCCCCTTCTGAGTTGAGTCCCCATGACCTTCAGCCTTTAGCCTAGTTGC
chr12:121416864:C:T	chr12:121416988:A:G	124	var1	left	RA	ACGCCACCCATCCTCAAAGAGCTGGAGAACCTCAGCCCTGAGGAGGCGGCCCACCAGAAAGCCGTGGTGGAGACCCTTCTGCAGTAAGGAGCCCTGCCCCGTCCCCGCTCCCAGGAGAGCCTAGAGGGGCCCCCCTCAGCTCCTAACGAGCCCCCCTTCTGAGTTGAGTCCCCGTGACCTTCAGCCTTTAGCCTAGTTGC
chr12:121416864:C:T	chr12:121416988:A:G	124	var1	left	AA	ACGCCACCCATCCTCAAAGAGCTGGAGAACCTCAGCCCTGAGGAGGCGGTCCACCAGAAAGCCGTGGTGGAGACCCTTCTGCAGTAAGGAGCCCTGCCCCGTCCCCGCTCCCAGGAGAGCCTAGAGGGGCCCCCCTCAGCTCCTAACGAGCCCCCCTTCTGAGTTGAGTCCCCGTGACCTTCAGCCTTTAGCCTAGTTGC
chr12:121416864:C:T	chr12:121416988:A:G	124	var2	right	RR	GAGAACCTCAGCCCTGAGGAGGCGGCCCACCAGAAAGCCGTGGTGGAGACCCTTCTGCAGTAAGGAGCCCTGCCCCGTCCCCGCTCCCAGGAGAGCCTAGAGGGGCCCCCCTCAGCTCCTAACGAGCCCCCCTTCTGAGTTGAGTCCCCATGACCTTCAGCCTTTAGCCTAGTTGCTGGGAAGGGGGACAGGGCCCATGA
chr12:121416864:C:T	chr12:121416988:A:G	124	var2	right	AR	GAGAACCTCAGCCCTGAGGAGGCGGTCCACCAGAAAGCCGTGGTGGAGACCCTTCTGCAGTAAGGAGCCCTGCCCCGTCCCCGCTCCCAGGAGAGCCTAGAGGGGCCCCCCTCAGCTCCTAACGAGCCCCCCTTCTGAGTTGAGTCCCCATGACCTTCAGCCTTTAGCCTAGTTGCTGGGAAGGGGGACAGGGCCCATGA
chr12:121416864:C:T	chr12:121416988:A:G	124	var2	right	RA	GAGAACCTCAGCCCTGAGGAGGCGGCCCACCAGAAAGCCGTGGTGGAGACCCTTCTGCAGTAAGGAGCCCTGCCCCGTCCCCGCTCCCAGGAGAGCCTAGAGGGGCCCCCCTCAGCTCCTAACGAGCCCCCCTTCTGAGTTGAGTCCCCGTGACCTTCAGCCTTTAGCCTAGTTGCTGGGAAGGGGGACAGGGCCCATGA
chr12:121416864:C:T	chr12:121416988:A:G	124	var2	right	AA	GAGAACCTCAGCCCTGAGGAGGCGGTCCACCAGAAAGCCGTGGTGGAGACCCTTCTGCAGTAAGGAGCCCTGCCCCGTCCCCGCTCCCAGGAGAGCCTAGAGGGGCCCCCCTCAGCTCCTAACGAGCCCCCCTTCTGAGTTGAGTCCCCGTGACCTTCAGCCTTTAGCCTAGTTGCTGGGAAGGGGGACAGGGCCCATGA
chr12:23882483:G:C	chr12:23882618:A:C	135	var1	left	RR	TATTTTCTTTGCTCTACCCTTAGGTCCTGACAGAATCAGTGACCCAAAGGTATGACTAGTCCTGCACATGCTTAACTTATGAATCAGAAACAATGACAGGAGATTATTAAATACTAATTCTTTGCTTGCAAGAGAACACAATGAACAATAGTTGGAAAAGTTAATCAGATGGGGAAATGGGGTAAATTTTTGGAATCTTT
chr12:23882483:G:C	chr12:23882618:A:C	135	var1	left	AR	TATTTTCTTTGCTCTACCCTTAGGTCCTGACAGAATCAGTGACCCAAAGCTATGACTAGTCCTGCACATGCTTAACTTATGAATCAGAAACAATGACAGGAGATTATTAAATACTAATTCTTTGCTTGCAAGAGAACACAATGAACAATAGTTGGAAAAGTTAATCAGATGGGGAAATGGGGTAAATTTTTGGAATCTTT
chr12:23882483:G:C	chr12:23882618:A:C	135	var1	left	RA	TATTTTCTTTGCTCTACCCTTAGGTCCTGACAGAATCAGTGACCCAAAGGTATGACTAGTCCTGCACATGCTTAACTTATGAATCAGAAACAATGACAGGAGATTATTAAATACTAATTCTTTGCTTGCAAGAGAACACAATGAACAATAGTTGGAAAAGTTAATCAGATGGGGAAATGGGGTACATTTTTGGAATCTTT
chr12:23882483:G:C	chr12:23882618:A:C	135	var1	left	AA	TATTTTCTTTGCTCTACCCTTAGGTCCTGACAGAATCAGTGACCCAAAGCTATGACTAGTCCTGCACATGCTTAACTTATGAATCAGAAACAATGACAGGAGATTATTAAATACTAATTCTTTGCTTGCAAGAGAACACAATGAACAATAGTTGGAAAAGTTAATCAGATGGGGAAATGGGGTACATTTTTGGAATCTTT
chr12:23882483:G:C	chr12:23882618:A:C	135	var2	right	RR	TCAGTGACCCAAAGGTATGACTAGTCCTGCACATGCTTAACTTATGAATCAGAAACAATGACAGGAGATTATTAAATACTAATTCTTTGCTTGCAAGAGAACACAATGAACAATAGTTGGAAAAGTTAATCAGATGGGGAAATGGGGTAAATTTTTGGAATCTTTTATAAAAGTTCAAACACTGATGCCCTGGTATGGGA
chr12:23882483:G:C	chr12:23882618:A:C	135	var2	right	AR	TCAGTGACCCAAAGCTATGACTAGTCCTGCACATGCTTAACTTATGAATCAGAAACAATGACAGGAGATTATTAAATACTAATTCTTTGCTTGCAAGAGAACACAATGAACAATAGTTGGAAAAGTTAATCAGATGGGGAAATGGGGTAAATTTTTGGAATCTTTTATAAAAGTTCAAACACTGATGCCCTGGTATGGGA
chr12:23882483:G:C	chr12:23882618:A:C	135	var2	right	RA	TCAGTGACCCAAAGGTATGACTAGTCCTGCACATGCTTAACTTATGAATCAGAAACAATGACAGGAGATTATTAAATACTAATTCTTTGCTTGCAAGAGAACACAATGAACAATAGTTGGAAAAGTTAATCAGATGGGGAAATGGGGTACATTTTTGGAATCTTTTATAAAAGTTCAAACACTGATGCCCTGGTATGGGA
chr12:23882483:G:C	chr12:23882618:A:C	135	var2	right	AA	TCAGTGACCCAAAGCTATGACTAGTCCTGCACATGCTTAACTTATGAATCAGAAACAATGACAGGAGATTATTAAATACTAATTCTTTGCTTGCAAGAGAACACAATGAACAATAGTTGGAAAAGTTAATCAGATGGGGAAATGGGGTACATTTTTGGAATCTTTTATAAAAGTTCAAACACTGATGCCCTGGTATGGGA
chr18:24448982:AC:A	chr18:24449049:G:T	67	var1	left	RR	TCCTTAGTGAGGTAAATTGGAGAAAACCTATCTTTCCAATGGTTGTTGAACCTTTCACAAACACCATAAATCTCTCTCTGTGCCCCACGCCCCACAGATCCAGGTTTTTATGTTTGGTGTAGCAGGCACATTTTTCTTGATTCAGATCCAGGCGGACTGCTTTGGTGGGGTAGTTGTACTCTGCTGACATTTAAGGCAGG
chr18:24448982:AC:A	chr18:24449049:G:T	67	var1	left	AR	TCCTTAGTGAGGTAAATTGGAGAAAACCTATCTTTCCAATGGTTGTTGAACTTTCACAAACACCATAAATCTCTCTCTGTGCCCCACGCCCCACAGATCCAGGTTTTTATGTTTGGTGTAGCAGGCACATTTTTCTTGATTCAGATCCAGGCGGACTGCTTTGGTGGGGTAGTTGTACTCTGCTGACATTTAAGGCAGG
chr18:24448982:AC:A	chr18:24449049:G:T	67	var1	left	RA	TCCTTAGTGAGGTAAATTGGAGAAAACCTATCTTTCCAATGGTTGTTGAACCTTTCACAAACACCATAAATCTCTCTCTGTGCCCCACGCCCCACAGATCCAGGTTTTTATGTTTGTTGTAGCAGGCACATTTTTCTTGATTCAGATCCAGGCGGACTGCTTTGGTGGGGTAGTTGTACTCTGCTGACATTTAAGGCAGG
chr18:24448982:AC:A	chr18:24449049:G:T	67	var1	left	AA	TCCTTAGTGAGGTAAATTGGAGAAAACCTATCTTTCCAATGGTTGTTGAACTTTCACAAACACCATAAATCTCTCTCTGTGCCCCACGCCCCACAGATCCAGGTTTTTATGTTTGTTGTAGCAGGCACATTTTTCTTGATTCAGATCCAGGCGGACTGCTTTGGTGGGGTAGTTGTACTCTGCTGACATTTAAGGCAGG
chr18:24448982:AC:A	chr18:24449049:G:T	67	var2	right	RR	CAAGGAATCAGAGTGTTTAACTTAGCTTCCTGCTCCTTAGTGAGGTAAATTGGAGAAAACCTATCTTTCCAATGGTTGTTGAACCTTTCACAAACACCATAAATCTCTCTCTGTGCCCCACGCCCCACAGATCCAGGTTTTTATGTTTGGTGTAGCAGGCACATTTTTCTTGATTCAGATCCAGGCGGACTGCTTTGGTG
chr18:24448982:AC:A	chr18:24449049:G:T	67	var2	right	AR	CAAGGAATCAGAGTGTTTAACTTAGCTTCCTGCTCCTTAGTGAGGTAAATTGGAGAAAACCTATCTTTCCAATGGTTGTTGAACTTTCACAAACACCATAAATCTCTCTCTGTGCCCCACGCCCCACAGATCCAGGTTTTTATGTTTGGTGTAGCAGGCACATTTTTCTTGATTCAGATCCAGGCGGACTGCTTTGGTG
chr18:24448982:AC:A	chr18:24449049:G:T	67	var2	right	RA	CAAGGAATCAGAGTGTTTAACTTAGCTTCCTGCTCCTTAGTGAGGTAAATTGGAGAAAACCTATCTTTCCAATGGTTGTTGAACCTTTCACAAACACCATAAATCTCTCTCTGTGCCCCACGCCCCACAGATCCAGGTTTTTATGTTTGTTGTAGCAGGCACATTTTTCTTGATTCAGATCCAGGCGGACTGCTTTGGTG
chr18:24448982:AC:A	chr18:24449049:G:T	67	var2	right	AA	CAAGGAATCAGAGTGTTTAACTTAGCTTCCTGCTCCTTAGTGAGGTAAATTGGAGAAAACCTATCTTTCCAATGGTTGTTGAACTTTCACAAACACCATAAATCTCTCTCTGTGCCCCACGCCCCACAGATCCAGGTTTTTATGTTTGTTGTAGCAGGCACATTTTTCTTGATTCAGATCCAGGCGGACTGCTTTGGTG
chr18:24448982:AC:A	chr18:24449049:G:T	67	var1	middle	RR	TAATGATCAAATACAGCAAGGAATCAGAGTGTTTAACTTAGCTTCCTGCTCCTTAGTGAGGTAAATTGGAGAAAACCTATCTTTCCAATGGTTGTTGAACCTTTCACAAACACCATAAATCTCTCTCTGTGCCCCACGCCCCACAGATCCAGGTTTTTATGTTTGGTGTAGCAGGCACATTTTTCTTGATTCAGATCCAG
chr18:24448982:AC:A	chr18:24449049:G:T	67	var1	middle	AR	TAATGATCAAATACAGCAAGGAATCAGAGTGTTTAACTTAGCTTCCTGCTCCTTAGTGAGGTAAATTGGAGAAAACCTATCTTTCCAATGGTTGTTGAACTTTCACAAACACCATAAATCTCTCTCTGTGCCCCACGCCCCACAGATCCAGGTTTTTATGTTTGGTGTAGCAGGCACATTTTTCTTGATTCAGATCCAG
chr18:24448982:AC:A	chr18:24449049:G:T	67	var1	middle	RA	TAATGATCAAATACAGCAAGGAATCAGAGTGTTTAACTTAGCTTCCTGCTCCTTAGTGAGGTAAATTGGAGAAAACCTATCTTTCCAATGGTTGTTGAACCTTTCACAAACACCATAAATCTCTCTCTGTGCCCCACGCCCCACAGATCCAGGTTTTTATGTTTGTTGTAGCAGGCACATTTTTCTTGATTCAGATCCAG
chr18:24448982:AC:A	chr18:24449049:G:T	67	var1	middle	AA	TAATGATCAAATACAGCAAGGAATCAGAGTGTTTAACTTAGCTTCCTGCTCCTTAGTGAGGTAAATTGGAGAAAACCTATCTTTCCAATGGTTGTTGAACTTTCACAAACACCATAAATCTCTCTCTGTGCCCCACGCCCCACAGATCCAGGTTTTTATGTTTGTTGTAGCAGGCACATTTTTCTTGATTCAGATCCAG
chr18:24448982:AC:A	chr18:24449049:G:T	67	var2	middle	RR	TGGAGAAAACCTATCTTTCCAATGGTTGTTGAACCTTTCACAAACACCATAAATCTCTCTCTGTGCCCCACGCCCCACAGATCCAGGTTTTTATGTTTGGTGTAGCAGGCACATTTTTCTTGATTCAGATCCAGGCGGACTGCTTTGGTGGGGTAGTTGTACTCTGCTGACATTTAAGGCAGGAATTCCCTGGGAAAATA
chr18:24448982:AC:A	chr18:24449049:G:T	67	var2	middle	AR	TGGAGAAAACCTATCTTTCCAATGGTTGTTGAACTTTCACAAACACCATAAATCTCTCTCTGTGCCCCACGCCCCACAGATCCAGGTTTTTATGTTTGGTGTAGCAGGCACATTTTTCTTGATTCAGATCCAGGCGGACTGCTTTGGTGGGGTAGTTGTACTCTGCTGACATTTAAGGCAGGAATTCCCTGGGAAAATA
chr18:24448982:AC:A	chr18:24449049:G:T	67	var2	middle	RA	TGGAGAAAACCTATCTTTCCAATGGTTGTTGAACCTTTCACAAACACCATAAATCTCTCTCTGTGCCCCACGCCCCACAGATCCAGGTTTTTATGTTTGTTGTAGCAGGCACATTTTTCTTGATTCAGATCCAGGCGGACTGCTTTGGTGGGGTAGTTGTACTCTGCTGACATTTAAGGCAGGAATTCCCTGGGAAAATA
chr18:24448982:AC:A	chr18:24449049:G:T	67	var2	middle	AA	TGGAGAAAACCTATCTTTCCAATGGTTGTTGAACTTTCACAAACACCATAAATCTCTCTCTGTGCCCCACGCCCCACAGATCCAGGTTTTTATGTTTGTTGTAGCAGGCACATTTTTCTTGATTCAGATCCAGGCGGACTGCTTTGGTGGGGTAGTTGTACTCTGCTGACATTTAAGGCAGGAATTCCCTGGGAAAATA
chr19:18811966:A:G	chr19:18812024:A:G	58	var1	left	RR	TCGGCAAGGAGCCCGCTAATCCCTTCACTGCCGGCTCAGCCGGGGCAGAAGGAGGAGCCTGAAGGTCCACCATGGGGTGGAGGCTGCCTGCTCGCGGGCCCGCCCCCAGAGCCCGGGGCTCATCACGCTGCTCTATGCGCCTCTGTTGGCTCCTGCCAAACAGTCCCTCCCTTCTGTGCCTCAGTTTCCTGGCTGTAAAA
chr19:18811966:A:G	chr19:18812024:A:G	58	var1	left	AR	TCGGCAAGGAGCCCGCTAATCCCTTCACTGCCGGCTCAGCCGGGGCAGAGGGAGGAGCCTGAAGGTCCACCATGGGGTGGAGGCTGCCTGCTCGCGGGCCCGCCCCCAGAGCCCGGGGCTCATCACGCTGCTCTATGCGCCTCTGTTGGCTCCTGCCAAACAGTCCCTCCCTTCTGTGCCTCAGTTTCCTGGCTGTAAAA
chr19:18811966:A:G	chr19:18812024:A:G	58	var1	left	RA	TCGGCAAGGAGCCCGCTAATCCCTTCACTGCCGGCTCAGCCGGGGCAGAAGGAGGAGCCTGAAGGTCCACCATGGGGTGGAGGCTGCCTGCTCGCGGGCCCGCCCCCGGAGCCCGGGGCTCATCACGCTGCTCTATGCGCCTCTGTTGGCTCCTGCCAAACAGTCCCTCCCTTCTGTGCCTCAGTTTCCTGGCTGTAAAA
chr19:18811966:A:G	chr19:18812024:A:G	58	var1	left	AA	TCGGCAAGGAGCCCGCTAATCCCTTCACTGCCGGCTCAGCCGGGGCAGAGGGAGGAGCCTGAAGGTCCACCATGGGGTGGAGGCTGCCTGCTCGCGGGCCCGCCCCCGGAGCCCGGGGCTCATCACGCTGCTCTATGCGCCTCTGTTGGCTCCTGCCAAACAGTCCCTCCCTTCTGTGCCTCAGTTTCCTGGCTGTAAAA
chr19:18811966:A:G	chr19:18812024:A:G	58	var2	right	RR	CCCAACAGCCTATCTTTGCGCCCAGGCGGCCTCGGCCTCTGTTCGGCAAGGAGCCCGCTAATCCCTTCACTGCCGGCTCAGCCGGGGCAGAAGGAGGAGCCTGAAGGTCCACCATGGGGTGGAGGCTGCCTGCTCGCGGGCCCGCCCCCAGAGCCCGGGGCTCATCACGCTGCTCTATGCGCCTCTGTTGGCTCCTGCCA
chr19:18811966:A:G	chr19:18812024:A:G	58	var2	right	AR	CCCAACAGCCTATCTTTGCGCCCAGGCGGCCTCGGCCTCTGTTCGGCAAGGAGCCCGCTAATCCCTTCACTGCCGGCTCAGCCGGGGCAGAGGGAGGAGCCTGAAGGTCCACCATGGGGTGGAGGCTGCCTGCTCGCGGGCCCGCCCCCAGAGCCCGGGGCTCATCACGCTGCTCTATGCGCCTCTGTTGGCTCCTGCCA
chr19:18811966:A:G	chr19:18812024:A:G	58	var2	right	RA	CCCAACAGCCTATCTTTGCGCCCAGGCGGCCTCGGCCTCTGTTCGGCAAGGAGCCCGCTAATCCCTTCACTGCCGGCTCAGCCGGGGCAGAAGGAGGAGCCTGAAGGTCCACCATGGGGTGGAGGCTGCCTGCTCGCGGGCCCGCCCCCGGAGCCCGGGGCTCATCACGCTGCTCTATGCGCCTCTGTTGGCTCCTGCCA
chr19:18811966:A:G	chr19:18812024:A:G	58	var2	right	AA	CCCAACAGCCTATCTTTGCGCCCAGGCGGCCTCGGCCTCTGTTCGGCAAGGAGCCCGCTAATCCCTTCACTGCCGGCTCAGCCGGGGCAGAGGGAGGAGCCTGAAGGTCCACCATGGGGTGGAGGCTGCCTGCTCGCGGGCCCGCCCCCGGAGCCCGGGGCTCATCACGCTGCTCTATGCGCCTCTGTTGGCTCCTGCCA
chr19:18811966:A:G	chr19:18812024:A:G	58	var1	middle	RR	TTTATGGTCCCAACAGCCTATCTTTGCGCCCAGGCGGCCTCGGCCTCTGTTCGGCAAGGAGCCCGCTAATCCCTTCACTGCCGGCTCAGCCGGGGCAGAAGGAGGAGCCTGAAGGTCCACCATGGGGTGGAGGCTGCCTGCTCGCGGGCCCGCCCCCAGAGCCCGGGGCTCATCACGCTGCTCTATGCGCCTCTGTTGGC
chr19:18811966:A:G	chr19:18812024:A:G	58	var1	middle	AR	TTTATGGTCCCAACAGCCTATCTTTGCGCCCAGGCGGCCTCGGCCTCTGTTCGGCAAGGAGCCCGCTAATCCCTTCACTGCCGGCTCAGCCGGGGCAGAGGGAGGAGCCTGAAGGTCCACCATGGGGTGGAGGCTGCCTGCTCGCGGGCCCGCCCCCAGAGCCCGGGGCTCATCACGCTGCTCTATGCGCCTCTGTTGGC
chr19:18811966:A:G	chr19:18812024:A:G	58	var1	middle	RA	TTTATGGTCCCAACAGCCTATCTTTGCGCCCAGGCGGCCTCGGCCTCTGTTCGGCAAGGAGCCCGCTAATCCCTTCACTGCCGGCTCAGCCGGGGCAGAAGGAGGAGCCTGAAGGTCCACCATGGGGTGGAGGCTGCCTGCTCGCGGGCCCGCCCCCGGAGCCCGGGGCTCATCACGCTGCTCTATGCGCCTCTGTTGGC
chr19:18811966:A:G	chr19:18812024:A:G	58	var1	middle	AA	TTTATGGTCCCAACAGCCTATCTTTGCGCCCAGGCGGCCTCGGCCTCTGTTCGGCAAGGAGCCCGCTAATCCCTTCACTGCCGGCTCAGCCGGGGCAGAGGGAGGAGCCTGAAGGTCCACCATGGGGTGGAGGCTGCCTGCTCGCGGGCCCGCCCCCGGAGCCCGGGGCTCATCACGCTGCTCTATGCGCCTCTGTTGGC
chr19:18811966:A:G	chr19:18812024:A:G	58	var2	middle	RR	GAGCCCGCTAATCCCTTCACTGCCGGCTCAGCCGGGGCAGAAGGAGGAGCCTGAAGGTCCACCATGGGGTGGAGGCTGCCTGCTCGCGGGCCCGCCCCCAGAGCCCGGGGCTCATCACGCTGCTCTATGCGCCTCTGTTGGCTCCTGCCAAACAGTCCCTCCCTTCTGTGCCTCAGTTTCCTGGCTGTAAAAAGGGGGTG
chr19:18811966:A:G	chr19:18812024:A:G	58	var2	middle	AR	GAGCCCGCTAATCCCTTCACTGCCGGCTCAGCCGGGGCAGAGGGAGGAGCCTGAAGGTCCACCATGGGGTGGAGGCTGCCTGCTCGCGGGCCCGCCCCCAGAGCCCGGGGCTCATCACGCTGCTCTATGCGCCTCTGTTGGCTCCTGCCAAACAGTCCCTCCCTTCTGTGCCTCAGTTTCCTGGCTGTAAAAAGGGGGTG
chr19:18811966:A:G	chr19:18812024:A:G	58	var2	middle	RA	GAGCCCGCTAATCCCTTCACTGCCGGCTCAGCCGGGGCAGAAGGAGGAGCCTGAAGGTCCACCATGGGGTGGAGGCTGCCTGCTCGCGGGCCCGCCCCCGGAGCCCGGGGCTCATCACGCTGCTCTATGCGCCTCTGTTGGCTCCTGCCAAACAGTCCCTCCCTTCTGTGCCTCAGTTTCCTGGCTGTAAAAAGGGGGTG
chr19:18811966:A:G	chr19:18812024:A:G	58	var2	middle	AA	GAGCCCGCTAATCCCTTCACTGCCGGCTCAGCCGGGGCAGAGGGAGGAGCCTGAAGGTCCACCATGGGGTGGAGGCTGCCTGCTCGCGGGCCCGCCCCCGGAGCCCGGGGCTCATCACGCTGCTCTATGCGCCTCTGTTGGCTCCTGCCAAACAGTCCCTCCCTTCTGTGCCTCAGTTTCCTGGCTGTAAAAAGGGGGTG
chr19:54676763:C:T	chr19:54676814:G:GC	51	var1	left	RR	CTTCTCCTGGCATTCCCTACCTCCTCTGGCCTCCCGGGGGGCCAGCCACCCCCTAGAGGAGCCCCAGGCTTCTGATTCCAAGGTCGGGTTTTCTTCCATGGCCCAGGCTGGGCTGTCTCTAGTGGCCACCAGGCAGACACTGCCCCAGGTAAGGGAGGGGCCAGGGGCAGGTGTGTACCTGGCCAGCAGGTGGCCCGGA
chr19:54676763:C:T	chr19:54676814:G:GC	51	var1	left	AR	CTTCTCCTGGCATTCCCTACCTCCTCTGGCCTCCCGGGGGGCCAGCCACTCCCTAGAGGAGCCCCAGGCTTCTGATTCCAAGGTCGGGTTTTCTTCCATGGCCCAGGCTGGGCTGTCTCTAGTGGCCACCAGGCAGACACTGCCCCAGGTAAGGGAGGGGCCAGGGGCAGGTGTGTACCTGGCCAGCAGGTGGCCCGGA
chr19:54676763:C:T	chr19:54676814:G:GC	51	var1	left	RA	CTTCTCCTGGCATTCCCTACCTCCTCTGGCCTCCCGGGGGGCCAGCCACCCCCTAGAGGAGCCCCAGGCTTCTGATTCCAAGGTCGGGTTTTCTTCCATGGCCCCAGGCTGGGCTGTCTCTAGTGGCCACCAGGCAGACACTGCCCCAGGTAAGGGAGGGGCCAGGGGCAGGTGTGTACCTGGCCAGCAGGTGGCCCGGA
chr19:54676763:C:T	chr19:54676814:G:GC	51	var1	left	AA	CTTCTCCTGGCATTCCCTACCTCCTCTGGCCTCCCGGGGGGCCAGCCACTCCCTAGAGGAGCCCCAGGCTTCTGATTCCAAGGTCGGGTTTTCTTCCATGGCCCCAGGCTGGGCTGTCTCTAGTGGCCACCAGGCAGACACTGCCCCAGGTAAGGGAGGGGCCAGGGGCAGGTGTGTACCTGGCCAGCAGGTGGCCCGGA
chr19:54676763:C:T	chr19:54676814:G:GC	51	var2	right	RR	CTCCTCCAGCAGGACTCCCACCTAGCCTGAAGGTCGGATGGATCTGAGCTTCTCCTGGCATTCCCTACCTCCTCTGGCCTCCCGGGGGGCCAGCCACCCCCTAGAGGAGCCCCAGGCTTCTGATTCCAAGGTCGGGTTTTCTTCCATGGCCCAGGCTGGGCTGTCTCTAGTGGCCACCAGGCAGACACTGCCCCAGGTA
chr19:54676763:C:T	chr19:54676814:G:GC	51	var2	right	AR	CTCCTCCAGCAGGACTCCCACCTAGCCTGAAGGTCGGATGGATCTGAGCTTCTCCTGGCATTCCCTACCTCCTCTGGCCTCCCGGGGGGCCAGCCACTCCCTAGAGGAGCCCCAGGCTTCTGATTCCAAGGTCGGGTTTTCTTCCATGGCCCAGGCTGGGCTGTCTCTAGTGGCCACCAGGCAGACACTGCCCCAGGTA
chr19:54676763:C:T	chr19:54676814:G:GC	51	var2	right	RA	CTCCTCCAGCAGGACTCCCACCTAGCCTGAAGGTCGGATGGATCTGAGCTTCTCCTGGCATTCCCTACCTCCTCTGGCCTCCCGGGGGGCCAGCCACCCCCTAGAGGAGCCCCAGGCTTCTGATTCCAAGGTCGGGTTTTCTTCCATGGCCCCAGGCTGGGCTGTCTCTAGTGGCCACCAGGCAGACACTGCCCCAGGTA
chr19:54676763:C:T	chr19:54676814:G:GC	51	var2	right	AA	CTCCTCCAGCAGGACTCCCACCTAGCCTGAAGGTCGGATGGATCTGAGCTTCTCCTGGCATTCCCTACCTCCTCTGGCCTCCCGGGGGGCCAGCCACTCCCTAGAGGAGCCCCAGGCTTCTGATTCCAAGGTCGGGTTTTCTTCCATGGCCCCAGGCTGGGCTGTCTCTAGTGGCCACCAGGCAGACACTGCCCCAGGTA
chr19:54676763:C:T	chr19:54676814:G:GC	51	var1	middle	RR	CCTCCTCCAGCAGGACTCCCACCTAGCCTGAAGGTCGGATGGATCTGAGCTTCTCCTGGCATTCCCTACCTCCTCTGGCCTCCCGGGGGGCCAGCCACCCCCTAGAGGAGCCCCAGGCTTCTGATTCCAAGGTCGGGTTTTCTTCCATGGCCCAGGCTGGGCTGTCTCTAGTGGCCACCAGGCAGACACTGCCCCAGGT
chr19:54676763:C:T	chr19:54676814:G:GC	51	var1	middle	AR	CCTCCTCCAGCAGGACTCCCACCTAGCCTGAAGGTCGGATGGATCTGAGCTTCTCCTGGCATTCCCTACCTCCTCTGGCCTCCCGGGGGGCCAGCCACTCCCTAGAGGAGCCCCAGGCTTCTGATTCCAAGGTCGGGTTTTCTTCCATGGCCCAGGCTGGGCTGTCTCTAGTGGCCACCAGGCAGACACTGCCCCAGGT
chr19:54676763:C:T	chr19:54676814:G:GC	51	var1	middle	RA	CCTCCTCCAGCAGGACTCCCACCTAGCCTGAAGGTCGGATGGATCTGAGCTTCTCCTGGCATTCCCTACCTCCTCTGGCCTCCCGGGGGGCCAGCCACCCCCTAGAGGAGCCCCAGGCTTCTGATTCCAAGGTCGGGTTTTCTTCCATGGCCCCAGGCTGGGCTGTCTCTAGTGGCCACCAGGCAGACACTGCCCCAGGT
chr19:54676763:C:T	chr19:54676814:G:GC	51	var1	middle	AA	CCTCCTCCAGCAGGACTCCCACCTAGCCTGAAGGTCGGATGGATCTGAGCTTCTCCTGGCATTCCCTACCTCCTCTGGCCTCCCGGGGGGCCAGCCACTCCCTAGAGGAGCCCCAGGCTTCTGATTCCAAGGTCGGGTTTTCTTCCATGGCCCCAGGCTGGGCTGTCTCTAGTGGCCACCAGGCAGACACTGCCCCAGGT
chr19:54676763:C:T	chr19:54676814:G:GC	51	var2	middle	RR	TCTCCTGGCATTCCCTACCTCCTCTGGCCTCCCGGGGGGCCAGCCACCCCCTAGAGGAGCCCCAGGCTTCTGATTCCAAGGTCGGGTTTTCTTCCATGGCCCAGGCTGGGCTGTCTCTAGTGGCCACCAGGCAGACACTGCCCCAGGTAAGGGAGGGGCCAGGGGCAGGTGTGTACCTGGCCAGCAGGTGGCCCGGAGG
chr19:54676763:C:T	chr19:54676814:G:GC	51	var2	middle	AR	TCTCCTGGCATTCCCTACCTCCTCTGGCCTCCCGGGGGGCCAGCCACTCCCTAGAGGAGCCCCAGGCTTCTGATTCCAAGGTCGGGTTTTCTTCCATGGCCCAGGCTGGGCTGTCTCTAGTGGCCACCAGGCAGACACTGCCCCAGGTAAGGGAGGGGCCAGGGGCAGGTGTGTACCTGGCCAGCAGGTGGCCCGGAGG
chr19:54676763:C:T	chr19:54676814:G:GC	51	var2	middle	RA	TCTCCTGGCATTCCCTACCTCCTCTGGCCTCCCGGGGGGCCAGCCACCCCCTAGAGGAGCCCCAGGCTTCTGATTCCAAGGTCGGGTTTTCTTCCATGGCCCCAGGCTGGGCTGTCTCTAGTGGCCACCAGGCAGACACTGCCCCAGGTAAGGGAGGGGCCAGGGGCAGGTGTGTACCTGGCCAGCAGGTGGCCCGGAGG
chr19:54676763:C:T	chr19:54676814:G:GC	51	var2	middle	AA	TCTCCTGGCATTCCCTACCTCCTCTGGCCTCCCGGGGGGCCAGCCACTCCCTAGAGGAGCCCCAGGCTTCTGATTCCAAGGTCGGGTTTTCTTCCATGGCCCCAGGCTGGGCTGTCTCTAGTGGCCACCAGGCAGACACTGCCCCAGGTAAGGGAGGGGCCAGGGGCAGGTGTGTACCTGGCCAGCAGGTGGCCCGGAGG
chr20:57472043:A:G	chr20:57472174:C:T	131	var1	left	RR	ACAAAGGTGAACTTTTTCACCTTTCAGAGCAAGGCAGGCAGCTCCTTATAGAGAATTCTAGAATTTGTTAGATCAAATAATTGTTTAGAGAAGGATGACATCACCCATACGAATAGTCCTGTTAGTTGAGGATGCTTTTTCTACTTTAACCCTGAATTCAGAAGGATTGGTTGGGATGCACAGGGGGCTTCTTCACTCAT
chr20:57472043:A:G	chr20:57472174:C:T	131	var1	left	AR	ACAAAGGTGAACTTTTTCACCTTTCAGAGCAAGGCAGGCAGCTCCTTATGGAGAATTCTAGAATTTGTTAGATCAAATAATTGTTTAGAGAAGGATGACATCACCCATACGAATAGTCCTGTTAGTTGAGGATGCTTTTTCTACTTTAACCCTGAATTCAGAAGGATTGGTTGGGATGCACAGGGGGCTTCTTCACTCAT
chr20:57472043:A:G	chr20:57472174:C:T	131	var1	left	RA	ACAAAGGTGAACTTTTTCACCTTTCAGAGCAAGGCAGGCAGCTCCTTATAGAGAATTCTAGAATTTGTTAGATCAAATAATTGTTTAGAGAAGGATGACATCACCCATACGAATAGTCCTGTTAGTTGAGGATGCTTTTTCTACTTTAACCCTGAATTCAGAAGGATTGGTTGGGATGCATAGGGGGCTTCTTCACTCAT
chr20:57472043:A:G	chr20:57472174:C:T	131	var1	left	AA	ACAAAGGTGAACTTTTTCACCTTTCAGAGCAAGGCAGGCAGCTCCTTATGGAGAATTCTAGAATTTGTTAGATCAAATAATTGTTTAGAGAAGGATGACATCACCCATACGAATAGTCCTGTTAGTTGAGGATGCTTTTTCTACTTTAACCCTGAATTCAGAAGGATTGGTTGGGATGCATAGGGGGCTTCTTCACTCAT
chr20:57472043:A:G	chr20:57472174:C:T	131	var2	right	RR	AGGCAGGCAGCTCCTTATAGAGAATTCTAGAATTTGTTAGATCAAATAATTGTTTAGAGAAGGATGACATCACCCATACGAATAGTCCTGTTAGTTGAGGATGCTTTTTCTACTTTAACCCTGAATTCAGAAGGATTGGTTGGGATGCACAGGGGGCTTCTTCACTCATCTGATTATGACTCTCAATGGGTTATCAACAT
chr20:57472043:A:G	chr20:57472174:C:T	131	var2	right	AR	AGGCAGGCAGCTCCTTATGGAGAATTCTAGAATTTGTTAGATCAAATAATTGTTTAGAGAAGGATGACATCACCCATACGAATAGTCCTGTTAGTTGAGGATGCTTTTTCTACTTTAACCCTGAATTCAGAAGGATTGGTTGGGATGCACAGGGGGCTTCTTCACTCATCTGATTATGACTCTCAATGGGTTATCAACAT
chr20:57472043:A:G	chr20:57472174:C:T	131	var2	right	RA	AGGCAGGCAGCTCCTTATAGAGAATTCTAGAATTTGTTAGATCAAATAATTGTTTAGAGAAGGATGACATCACCCATACGAATAGTCCTGTTAGTTGAGGATGCTTTTTCTACTTTAACCCTGAATTCAGAAGGATTGGTTGGGATGCATAGGGGGCTTCTTCACTCATCTGATTATGACTCTCAATGGGTTATCAACAT
chr20:57472043:A:G	chr20:57472174:C:T	131	var2	right	AA	AGGCAGGCAGCTCCTTATGGAGAATTCTAGAATTTGTTAGATCAAATAATTGTTTAGAGAAGGATGACATCACCCATACGAATAGTCCTGTTAGTTGAGGATGCTTTTTCTACTTTAACCCTGAATTCAGAAGGATTGGTTGGGATGCATAGGGGGCTTCTTCACTCATCTGATTATGACTCTCAATGGGTTATCAACAT
chr2:239056867:G:C	chr2:239056885:A:G	18	var1	left	RR	GGATGTGGAGGAAGGCAGGGGCCTAAGAGGTCAGGGACCCACTGCGTCAGCTCCGCAGAGTCCCAGCACAGAGGCGAGCTGCACGTCTGTCCTGCTCAGGCCTTAGGGCAGCAGTGGGCTGGGGCTGGGGGTGGGGGTGGGGTGCCAGTGATCTGAGCCCAGCACCTGGCAGCTGCCTGGCTGTTCTTCTACCCAAAAGG
chr2:239056867:G:C	chr2:239056885:A:G	18	var1	left	AR	GGATGTGGAGGAAGGCAGGGGCCTAAGAGGTCAGGGACCCACTGCGTCACCTCCGCAGAGTCCCAGCACAGAGGCGAGCTGCACGTCTGTCCTGCTCAGGCCTTAGGGCAGCAGTGGGCTGGGGCTGGGGGTGGGGGTGGGGTGCCAGTGATCTGAGCCCAGCACCTGGCAGCTGCCTGGCTGTTCTTCTACCCAAAAGG
chr2:239056867:G:C	chr2:239056885:A:G	18	var1	left	RA	GGATGTGGAGGAAGGCAGGGGCCTAAGAGGTCAGGGACCCACTGCGTCAGCTCCGCAGAGTCCCAGCGCAGAGGCGAGCTGCACGTCTGTCCTGCTCAGGCCTTAGGGCAGCAGTGGGCTGGGGCTGGGGGTGGGGGTGGGGTGCCAGTGATCTGAGCCCAGCACCTGGCAGCTGCCTGGCTGTTCTTCTACCCAAAAGG
chr2:239056867:G:C	chr2:239056885:A:G	18	var1	left	AA	GGATGTGGAGGAAGGCAGGGGCCTAAGAGGTCAGGGACCCACTGCGTCACCTCCGCAGAGTCCCAGCGCAGAGGCGAGCTGCACGTCTGTCCTGCTCAGGCCTTAGGGCAGCAGTGGGCTGGGGCTGGGGGTGGGGGTGGGGTGCCAGTGATCTGAGCCCAGCACCTGGCAGCTGCCTGGCTGTTCTTCTACCCAAAAGG
chr2:239056867:G:C	chr2:239056885:A:G	18	var2	right	RR	TGGTGAGGATTGGGGCTCCTGAGGATAGACGGGGCCCGGGGTGGAGAGAGCCGGCGGCCGCAGGCCTCTCACAAAGAGGAGGGGATGTGGAGGAAGGCAGGGGCCTAAGAGGTCAGGGACCCACTGCGTCAGCTCCGCAGAGTCCCAGCACAGAGGCGAGCTGCACGTCTGTCCTGCTCAGGCCTTAGGGCAGCAGTGGG
chr2:239056867:G:C	chr2:239056885:A:G	18	var2	right	AR	TGGTGAGGATTGGGGCTCCTGAGGATAGACGGGGCCCGGGGTGGAGAGAGCCGGCGGCCGCAGGCCTCTCACAAAGAGGAGGGGATGTGGAGGAAGGCAGGGGCCTAAGAGGTCAGGGACCCACTGCGTCACCTCCGCAGAGTCCCAGCACAGAGGCGAGCTGCACGTCTGTCCTGCTCAGGCCTTAGGGCAGCAGTGGG
chr2:239056867:G:C	chr2:239056885:A:G	18	var2	right	RA	TGGTGAGGATTGGGGCTCCTGAGGATAGACGGGGCCCGGGGTGGAGAGAGCCGGCGGCCGCAGGCCTCTCACAAAGAGGAGGGGATGTGGAGGAAGGCAGGGGCCTAAGAGGTCAGGGACCCACTGCGTCAGCTCCGCAGAGTCCCAGCGCAGAGGCGAGCTGCACGTCTGTCCTGCTCAGGCCTTAGGGCAGCAGTGGG
chr2:239056867:G:C	chr2:239056885:A:G	18	var2	right	AA	TGGTGAGGATTGGGGCTCCTGAGGATAGACGGGGCCCGGGGTGGAGAGAGCCGGCGGCCGCAGGCCTCTCACAAAGAGGAGGGGATGTGGAGGAAGGCAGGGGCCTAAGAGGTCAGGGACCCACTGCGTCACCTCCGCAGAGTCCCAGCGCAGAGGCGAGCTGCACGTCTGTCCTGCTCAGGCCTTAGGGCAGCAGTGGG
chr2:239056867:G:C	chr2:239056885:A:G	18	var1	middle	RR	GGCCCGGGGTGGAGAGAGCCGGCGGCCGCAGGCCTCTCACAAAGAGGAGGGGATGTGGAGGAAGGCAGGGGCCTAAGAGGTCAGGGACCCACTGCGTCAGCTCCGCAGAGTCCCAGCACAGAGGCGAGCTGCACGTCTGTCCTGCTCAGGCCTTAGGGCAGCAGTGGGCTGGGGCTGGGGGTGGGGGTGGGGTGCCAGTG
chr2:239056867:G:C	chr2:239056885:A:G	18	var1	middle	AR	GGCCCGGGGTGGAGAGAGCCGGCGGCCGCAGGCCTCTCACAAAGAGGAGGGGATGTGGAGGAAGGCAGGGGCCTAAGAGGTCAGGGACCCACTGCGTCACCTCCGCAGAGTCCCAGCACAGAGGCGAGCTGCACGTCTGTCCTGCTCAGGCCTTAGGGCAGCAGTGGGCTGGGGCTGGGGGTGGGGGTGGGGTGCCAGTG
chr2:239056867:G:C	chr2:239056885:A:G	18	var1	middle	RA	GGCCCGGGGTGGAGAGAGCCGGCGGCCGCAGGCCTCTCACAAAGAGGAGGGGATGTGGAGGAAGGCAGGGGCCTAAGAGGTCAGGGACCCACTGCGTCAGCTCCGCAGAGTCCCAGCGCAGAGGCGAGCTGCACGTCTGTCCTGCTCAGGCCTTAGGGCAGCAGTGGGCTGGGGCTGGGGGTGGGGGTGGGGTGCCAGTG
chr2:239056867:G:C	chr2:239056885:A:G	18	var1	middle	AA	GGCCCGGGGTGGAGAGAGCCGGCGGCCGCAGGCCTCTCACAAAGAGGAGGGGATGTGGAGGAAGGCAGGGGCCTAAGAGGTCAGGGACCCACTGCGTCACCTCCGCAGAGTCCCAGCGCAGAGGCGAGCTGCACGTCTGTCCTGCTCAGGCCTTAGGGCAGCAGTGGGCTGGGGCTGGGGGTGGGGGTGGGGTGCCAGTG
chr2:239056867:G:C	chr2:239056885:A:G	18	var2	middle	RR	CCGGCGGCCGCAGGCCTCTCACAAAGAGGAGGGGATGTGGAGGAAGGCAGGGGCCTAAGAGGTCAGGGACCCACTGCGTCAGCTCCGCAGAGTCCCAGCACAGAGGCGAGCTGCACGTCTGTCCTGCTCAGGCCTTAGGGCAGCAGTGGGCTGGGGCTGGGGGTGGGGGTGGGGTGCCAGTGATCTGAGCCCAGCACCTG
chr2:239056867:G:C	chr2:239056885:A:G	18	var2	middle	AR	CCGGCGGCCGCAGGCCTCTCACAAAGAGGAGGGGATGTGGAGGAAGGCAGGGGCCTAAGAGGTCAGGGACCCACTGCGTCACCTCCGCAGAGTCCCAGCACAGAGGCGAGCTGCACGTCTGTCCTGCTCAGGCCTTAGGGCAGCAGTGGGCTGGGGCTGGGGGTGGGGGTGGGGTGCCAGTGATCTGAGCCCAGCACCTG
chr2:239056867:G:C	chr2:239056885:A:G	18	var2	middle	RA	CCGGCGGCCGCAGGCCTCTCACAAAGAGGAGGGGATGTGGAGGAAGGCAGGGGCCTAAGAGGTCAGGGACCCACTGCGTCAGCTCCGCAGAGTCCCAGCGCAGAGGCGAGCTGCACGTCTGTCCTGCTCAGGCCTTAGGGCAGCAGTGGGCTGGGGCTGGGGGTGGGGGTGGGGTGCCAGTGATCTGAGCCCAGCACCTG
chr2:239056867:G:C	chr2:239056885:A:G	18	var2	middle	AA	CCGGCGGCCGCAGGCCTCTCACAAAGAGGAGGGGATGTGGAGGAAGGCAGGGGCCTAAGAGGTCAGGGACCCACTGCGTCACCTCCGCAGAGTCCCAGCGCAGAGGCGAGCTGCACGTCTGTCCTGCTCAGGCCTTAGGGCAGCAGTGGGCTGGGGCTGGGGGTGGGGGTGGGGTGCCAGTGATCTGAGCCCAGCACCTG
chr2:239056867:G:C	chr2:239056885:A:G	18	var1	right	RR	ACAGTCCGCTCGTAGTGATGGTGAGGATTGGGGCTCCTGAGGATAGACGGGGCCCGGGGTGGAGAGAGCCGGCGGCCGCAGGCCTCTCACAAAGAGGAGGGGATGTGGAGGAAGGCAGGGGCCTAAGAGGTCAGGGACCCACTGCGTCAGCTCCGCAGAGTCCCAGCACAGAGGCGAGCTGCACGTCTGTCCTGCTCAGG
chr2:239056867:G:C	chr2:239056885:A:G	18	var1	right	AR	ACAGTCCGCTCGTAGTGATGGTGAGGATTGGGGCTCCTGAGGATAGACGGGGCCCGGGGTGGAGAGAGCCGGCGGCCGCAGGCCTCTCACAAAGAGGAGGGGATGTGGAGGAAGGCAGGGGCCTAAGAGGTCAGGGACCCACTGCGTCACCTCCGCAGAGTCCCAGCACAGAGGCGAGCTGCACGTCTGTCCTGCTCAGG
chr2:239056867:G:C	chr2:239056885:A:G	18	var1	right	RA	ACAGTCCGCTCGTAGTGATGGTGAGGATTGGGGCTCCTGAGGATAGACGGGGCCCGGGGTGGAGAGAGCCGGCGGCCGCAGGCCTCTCACAAAGAGGAGGGGATGTGGAGGAAGGCAGGGGCCTAAGAGGTCAGGGACCCACTGCGTCAGCTCCGCAGAGTCCCAGCGCAGAGGCGAGCTGCACGTCTGTCCTGCTCAGG
chr2:239056867:G:C	chr2:239056885:A:G	18	var1	right	AA	ACAGTCCGCTCGTAGTGATGGTGAGGATTGGGGCTCCTGAGGATAGACGGGGCCCGGGGTGGAGAGAGCCGGCGGCCGCAGGCCTCTCACAAAGAGGAGGGGATGTGGAGGAAGGCAGGGGCCTAAGAGGTCAGGGACCCACTGCGTCACCTCCGCAGAGTCCCAGCGCAGAGGCGAGCTGCACGTCTGTCCTGCTCAGG
chr2:239056867:G:C	chr2:239056885:A:G	18	var2	left	RR	GGGCCTAAGAGGTCAGGGACCCACTGCGTCAGCTCCGCAGAGTCCCAGCACAGAGGCGAGCTGCACGTCTGTCCTGCTCAGGCCTTAGGGCAGCAGTGGGCTGGGGCTGGGGGTGGGGGTGGGGTGCCAGTGATCTGAGCCCAGCACCTGGCAGCTGCCTGGCTGTTCTTCTACCCAAAAGGGCCTCACGGGCCGGGAGT
chr2:239056867:G:C	chr2:239056885:A:G	18	var2	left	AR	GGGCCTAAGAGGTCAGGGACCCACTGCGTCACCTCCGCAGAGTCCCAGCACAGAGGCGAGCTGCACGTCTGTCCTGCTCAGGCCTTAGGGCAGCAGTGGGCTGGGGCTGGGGGTGGGGGTGGGGTGCCAGTGATCTGAGCCCAGCACCTGGCAGCTGCCTGGCTGTTCTTCTACCCAAAAGGGCCTCACGGGCCGGGAGT
chr2:239056867:G:C	chr2:239056885:A:G	18	var2	left	RA	GGGCCTAAGAGGTCAGGGACCCACTGCGTCAGCTCCGCAGAGTCCCAGCGCAGAGGCGAGCTGCACGTCTGTCCTGCTCAGGCCTTAGGGCAGCAGTGGGCTGGGGCTGGGGGTGGGGGTGGGGTGCCAGTGATCTGAGCCCAGCACCTGGCAGCTGCCTGGCTGTTCTTCTACCCAAAAGGGCCTCACGGGCCGGGAGT
chr2:239056867:G:C	chr2:239056885:A:G	18	var2	left	AA	GGGCCTAAGAGGTCAGGGACCCACTGCGTCACCTCCGCAGAGTCCCAGCGCAGAGGCGAGCTGCACGTCTGTCCTGCTCAGGCCTTAGGGCAGCAGTGGGCTGGGGCTGGGGGTGGGGGTGGGGTGCCAGTGATCTGAGCCCAGCACCTGGCAGCTGCCTGGCTGTTCTTCTACCCAAAAGGGCCTCACGGGCCGGGAGT
chr5:176740244:A:G	chr5:176740282:CT:C	38	var1	left	RR	AAGGTGGGAGGGATAGATGCTCTGTAAAGAGACAGTCCTGGTAAACACAAGCACATGTCAGTCAGGCCTCAGTTCCTTGGGAAAAATCTTTTTTTTTTTTTTGAGTCTTGCTCTGTTGCCCAGGCTGAAGCGCAATGGCTCAGTCTCGACTCACTGCAACCTCCGCCTCCCGGGTTCAAGCAATTCTCCTGCCTCAGCCT
chr5:176740244:A:G	chr5:176740282:CT:C	38	var1	left	AR	AAGGTGGGAGGGATAGATGCTCTGTAAAGAGACAGTCCTGGTAAACACAGGCACATGTCAGTCAGGCCTCAGTTCCTTGGGAAAAATCTTTTTTTTTTTTTTGAGTCTTGCTCTGTTGCCCAGGCTGAAGCGCAATGGCTCAGTCTCGACTCACTGCAACCTCCGCCTCCCGGGTTCAAGCAATTCTCCTGCCTCAGCCT
chr5:176740244:A:G	chr5:176740282:CT:C	38	var1	left	RA	AAGGTGGGAGGGATAGATGCTCTGTAAAGAGACAGTCCTGGTAAACACAAGCACATGTCAGTCAGGCCTCAGTTCCTTGGGAAAAATCTTTTTTTTTTTTTGAGTCTTGCTCTGTTGCCCAGGCTGAAGCGCAATGGCTCAGTCTCGACTCACTGCAACCTCCGCCTCCCGGGTTCAAGCAATTCTCCTGCCTCAGCCT
chr5:176740244:A:G	chr5:176740282:CT:C	38	var1	left	AA	AAGGTGGGAGGGATAGATGCTCTGTAAAGAGACAGTCCTGGTAAACACAGGCACATGTCAGTCAGGCCTCAGTTCCTTGGGAAAAATCTTTTTTTTTTTTTGAGTCTTGCTCTGTTGCCCAGGCTGAAGCGCAATGGCTCAGTCTCGACTCACTGCAACCTCCGCCTCCCGGGTTCAAGCAATTCTCCTGCCTCAGCCT
chr5:176740244:A:G	chr5:176740282:CT:C	38	var2	right	RR	ATTGCTGCCAGCCACGGGCTGAGTCTGTGACTCCAGTAATCCCAAAATAGAGAGGGGAGGGAAGGTGGGAGGGATAGATGCTCTGTAAAGAGACAGTCCTGGTAAACACAAGCACATGTCAGTCAGGCCTCAGTTCCTTGGGAAAAATCTTTTTTTTTTTTTTGAGTCTTGCTCTGTTGCCCAGGCTGAAGCGCAATGGC
chr5:176740244:A:G	chr5:176740282:CT:C	38	var2	right	AR	ATTGCTGCCAGCCACGGGCTGAGTCTGTGACTCCAGTAATCCCAAAATAGAGAGGGGAGGGAAGGTGGGAGGGATAGATGCTCTGTAAAGAGACAGTCCTGGTAAACACAGGCACATGTCAGTCAGGCCTCAGTTCCTTGGGAAAAATCTTTTTTTTTTTTTTGAGTCTTGCTCTGTTGCCCAGGCTGAAGCGCAATGGC
chr5:176740244:A:G	chr5:176740282:CT:C	38	var2	right	RA	ATTGCTGCCAGCCACGGGCTGAGTCTGTGACTCCAGTAATCCCAAAATAGAGAGGGGAGGGAAGGTGGGAGGGATAGATGCTCTGTAAAGAGACAGTCCTGGTAAACACAAGCACATGTCAGTCAGGCCTCAGTTCCTTGGGAAAAATCTTTTTTTTTTTTTGAGTCTTGCTCTGTTGCCCAGGCTGAAGCGCAATGGC
chr5:176740244:A:G	chr5:176740282:CT:C	38	var2	right	AA	ATTGCTGCCAGCCACGGGCTGAGTCTGTGACTCCAGTAATCCCAAAATAGAGAGGGGAGGGAAGGTGGGAGGGATAGATGCTCTGTAAAGAGACAGTCCTGGTAAACACAGGCACATGTCAGTCAGGCCTCAGTTCCTTGGGAAAAATCTTTTTTTTTTTTTGAGTCTTGCTCTGTTGCCCAGGCTGAAGCGCAATGGC
chr5:176740244:A:G	chr5:176740282:CT:C	38	var1	middle	RR	CCACGGGCTGAGTCTGTGACTCCAGTAATCCCAAAATAGAGAGGGGAGGGAAGGTGGGAGGGATAGATGCTCTGTAAAGAGACAGTCCTGGTAAACACAAGCACATGTCAGTCAGGCCTCAGTTCCTTGGGAAAAATCTTTTTTTTTTTTTTGAGTCTTGCTCTGTTGCCCAGGCTGAAGCGCAATGGCTCAGTCTCGAC
chr5:176740244:A:G	chr5:176740282:CT:C	38	var1	middle	AR	CCACGGGCTGAGTCTGTGACTCCAGTAATCCCAAAATAGAGAGGGGAGGGAAGGTGGGAGGGATAGATGCTCTGTAAAGAGACAGTCCTGGTAAACACAGGCACATGTCAGTCAGGCCTCAGTTCCTTGGGAAAAATCTTTTTTTTTTTTTTGAGTCTTGCTCTGTTGCCCAGGCTGAAGCGCAATGGCTCAGTCTCGAC
chr5:176740244:A:G	chr5:176740282:CT:C	38	var1	middle	RA	CCACGGGCTGAGTCTGTGACTCCAGTAATCCCAAAATAGAGAGGGGAGGGAAGGTGGGAGGGATAGATGCTCTGTAAAGAGACAGTCCTGGTAAACACAAGCACATGTCAGTCAGGCCTCAGTTCCTTGGGAAAAATCTTTTTTTTTTTTTGAGTCTTGCTCTGTTGCCCAGGCTGAAGCGCAATGGCTCAGTCTCGAC
chr5:176740244:A:G	chr5:176740282:CT:C	38	var1	middle	AA	CCACGGGCTGAGTCTGTGACTCCAGTAATCCCAAAATAGAGAGGGGAGGGAAGGTGGGAGGGATAGATGCTCTGTAAAGAGACAGTCCTGGTAAACACAGGCACATGTCAGTCAGGCCTCAGTTCCTTGGGAAAAATCTTTTTTTTTTTTTGAGTCTTGCTCTGTTGCCCAGGCTGAAGCGCAATGGCTCAGTCTCGAC
chr5:176740244:A:G	chr5:176740282:CT:C	38	var2	middle	RR	AGAGGGGAGGGAAGGTGGGAGGGATAGATGCTCTGTAAAGAGACAGTCCTGGTAAACACAAGCACATGTCAGTCAGGCCTCAGTTCCTTGGGAAAAATCTTTTTTTTTTTTTTGAGTCTTGCTCTGTTGCCCAGGCTGAAGCGCAATGGCTCAGTCTCGACTCACTGCAACCTCCGCCTCCCGGGTTCAAGCAATTCTCC
chr5:176740244:A:G	chr5:176740282:CT:C	38	var2	middle	AR	AGAGGGGAGGGAAGGTGGGAGGGATAGATGCTCTGTAAAGAGACAGTCCTGGTAAACACAGGCACATGTCAGTCAGGCCTCAGTTCCTTGGGAAAAATCTTTTTTTTTTTTTTGAGTCTTGCTCTGTTGCCCAGGCTGAAGCGCAATGGCTCAGTCTCGACTCACTGCAACCTCCGCCTCCCGGGTTCAAGCAATTCTCC
chr5:176740244:A:G	chr5:176740282:CT:C	38	var2	middle	RA	AGAGGGGAGGGAAGGTGGGAGGGATAGATGCTCTGTAAAGAGACAGTCCTGGTAAACACAAGCACATGTCAGTCAGGCCTCAGTTCCTTGGGAAAAATCTTTTTTTTTTTTTGAGTCTTGCTCTGTTGCCCAGGCTGAAGCGCAATGGCTCAGTCTCGACTCACTGCAACCTCCGCCTCCCGGGTTCAAGCAATTCTCC
chr5:176740244:A:G	chr5:176740282:CT:C	38	var2	middle	AA	AGAGGGGAGGGAAGGTGGGAGGGATAGATGCTCTGTAAAGAGACAGTCCTGGTAAACACAGGCACATGTCAGTCAGGCCTCAGTTCCTTGGGAAAAATCTTTTTTTTTTTTTGAGTCTTGCTCTGTTGCCCAGGCTGAAGCGCAATGGCTCAGTCTCGACTCACTGCAACCTCCGCCTCCCGGGTTCAAGCAATTCTCC
chr5:176740244:A:G	chr5:176740282:CT:C	38	var1	right	RR	GGGGACAGGAAGATGAACGCAGCTGTAGCAGGGTGGAGCATTGCTGCCAGCCACGGGCTGAGTCTGTGACTCCAGTAATCCCAAAATAGAGAGGGGAGGGAAGGTGGGAGGGATAGATGCTCTGTAAAGAGACAGTCCTGGTAAACACAAGCACATGTCAGTCAGGCCTCAGTTCCTTGGGAAAAATCTTTTTTTTTTTT
chr5:176740244:A:G	chr5:176740282:CT:C	38	var1	right	AR	GGGGACAGGAAGATGAACGCAGCTGTAGCAGGGTGGAGCATTGCTGCCAGCCACGGGCTGAGTCTGTGACTCCAGTAATCCCAAAATAGAGAGGGGAGGGAAGGTGGGAGGGATAGATGCTCTGTAAAGAGACAGTCCTGGTAAACACAGGCACATGTCAGTCAGGCCTCAGTTCCTTGGGAAAAATCTTTTTTTTTTTT
chr5:176740244:A:G	chr5:176740282:CT:C	38	var1	right	RA	GGGGACAGGAAGATGAACGCAGCTGTAGCAGGGTGGAGCATTGCTGCCAGCCACGGGCTGAGTCTGTGACTCCAGTAATCCCAAAATAGAGAGGGGAGGGAAGGTGGGAGGGATAGATGCTCTGTAAAGAGACAGTCCTGGTAAACACAAGCACATGTCAGTCAGGCCTCAGTTCCTTGGGAAAAATCTTTTTTTTTTT
chr5:176740244:A:G	chr5:176740282:CT:C	38	var1	right	AA	GGGGACAGGAAGATGAACGCAGCTGTAGCAGGGTGGAGCATTGCTGCCAGCCACGGGCTGAGTCTGTGACTCCAGTAATCCCAAAATAGAGAGGGGAGGGAAGGTGGGAGGGATAGATGCTCTGTAAAGAGACAGTCCTGGTAAACACAGGCACATGTCAGTCAGGCCTCAGTTCCTTGGGAAAAATCTTTTTTTTTTT
chr5:176740244:A:G	chr5:176740282:CT:C	38	var2	left	RR	TGGTAAACACAAGCACATGTCAGTCAGGCCTCAGTTCCTTGGGAAAAATCTTTTTTTTTTTTTTGAGTCTTGCTCTGTTGCCCAGGCTGAAGCGCAATGGCTCAGTCTCGACTCACTGCAACCTCCGCCTCCCGGGTTCAAGCAATTCTCCTGCCTCAGCCTCCCAAGTAGCTGAGACTACAAGCGCCCACCACCACACC
chr5:176740244:A:G	chr5:176740282:CT:C	38	var2	left	AR	TGGTAAACACAGGCACATGTCAGTCAGGCCTCAGTTCCTTGGGAAAAATCTTTTTTTTTTTTTTGAGTCTTGCTCTGTTGCCCAGGCTGAAGCGCAATGGCTCAGTCTCGACTCACTGCAACCTCCGCCTCCCGGGTTCAAGCAATTCTCCTGCCTCAGCCTCCCAAGTAGCTGAGACTACAAGCGCCCACCACCACACC
chr5:176740244:A:G	chr5:176740282:CT:C	38	var2	left	RA	TGGTAAACACAAGCACATGTCAGTCAGGCCTCAGTTCCTTGGGAAAAATCTTTTTTTTTTTTTGAGTCTTGCTCTGTTGCCCAGGCTGAAGCGCAATGGCTCAGTCTCGACTCACTGCAACCTCCGCCTCCCGGGTTCAAGCAATTCTCCTGCCTCAGCCTCCCAAGTAGCTGAGACTACAAGCGCCCACCACCACACC
chr5:176740244:A:G	chr5:176740282:CT:C	38	var2	left	AA	TGGTAAACACAGGCACATGTCAGTCAGGCCTCAGTTCCTTGGGAAAAATCTTTTTTTTTTTTTGAGTCTTGCTCTGTTGCCCAGGCTGAAGCGCAATGGCTCAGTCTCGACTCACTGCAACCTCCGCCTCCCGGGTTCAAGCAATTCTCCTGCCTCAGCCTCCCAAGTAGCTGAGACTACAAGCGCCCACCACCACACC
chr5:55860781:A:G	chr5:55860866:G:T	85	var1	left	RR	TGTACCGACGTCTTGCTTTTTCCAAAGTTGACTTGATCTCTCCCTTGAAATGCATATGCTAATATGACCCCTGGGAATTGTGCAAACCTACCAACACACCACAAGGTCAGCTGTTTAGACATTGTTGGGTTTCCGTAATGCTGAGAAAATAGCATGGGAGCCCTGCAGGAACCGTGCCATCACTGTGTTTCTCTTATCTG
chr5:55860781:A:G	chr5:55860866:G:T	85	var1	left	AR	TGTACCGACGTCTTGCTTTTTCCAAAGTTGACTTGATCTCTCCCTTGAAGTGCATATGCTAATATGACCCCTGGGAATTGTGCAAACCTACCAACACACCACAAGGTCAGCTGTTTAGACATTGTTGGGTTTCCGTAATGCTGAGAAAATAGCATGGGAGCCCTGCAGGAACCGTGCCATCACTGTGTTTCTCTTATCTG
chr5:55860781:A:G	chr5:55860866:G:T	85	var1	left	RA	TGTACCGACGTCTTGCTTTTTCCAAAGTTGACTTGATCTCTCCCTTGAAATGCATATGCTAATATGACCCCTGGGAATTGTGCAAACCTACCAACACACCACAAGGTCAGCTGTTTAGACATTGTTGGGTTTCCTTAATGCTGAGAAAATAGCATGGGAGCCCTGCAGGAACCGTGCCATCACTGTGTTTCTCTTATCTG
chr5:55860781:A:G	chr5:55860866:G:T	85	var1	left	AA	TGTACCGACGTCTTGCTTTTTCCAAAGTTGACTTGATCTCTCCCTTGAAGTGCATATGCTAATATGACCCCTGGGAATTGTGCAAACCTACCAACACACCACAAGGTCAGCTGTTTAGACATTGTTGGGTTTCCTTAATGCTGAGAAAATAGCATGGGAGCCCTGCAGGAACCGTGCCATCACTGTGTTTCTCTTATCTG
chr5:55860781:A:G	chr5:55860866:G:T	85	var2	right	RR	AAGGTGAGTTTTAAATGTACCGACGTCTTGCTTTTTCCAAAGTTGACTTGATCTCTCCCTTGAAATGCATATGCTAATATGACCCCTGGGAATTGTGCAAACCTACCAACACACCACAAGGTCAGCTGTTTAGACATTGTTGGGTTTCCGTAATGCTGAGAAAATAGCATGGGAGCCCTGCAGGAACCGTGCCATCACTG
chr5:55860781:A:G	chr5:55860866:G:T	85	var2	right	AR	AAGGTGAGTTTTAAATGTACCGACGTCTTGCTTTTTCCAAAGTTGACTTGATCTCTCCCTTGAAGTGCATATGCTAATATGACCCCTGGGAATTGTGCAAACCTACCAACACACCACAAGGTCAGCTGTTTAGACATTGTTGGGTTTCCGTAATGCTGAGAAAATAGCATGGGAGCCCTGCAGGAACCGTGCCATCACTG
chr5:55860781:A:G	chr5:55860866:G:T	85	var2	right	RA	AAGGTGAGTTTTAAATGTACCGACGTCTTGCTTTTTCCAAAGTTGACTTGATCTCTCCCTTGAAATGCATATGCTAATATGACCCCTGGGAATTGTGCAAACCTACCAACACACCACAAGGTCAGCTGTTTAGACATTGTTGGGTTTCCTTAATGCTGAGAAAATAGCATGGGAGCCCTGCAGGAACCGTGCCATCACTG
chr5:55860781:A:G	chr5:55860866:G:T	85	var2	right	AA	AAGGTGAGTTTTAAATGTACCGACGTCTTGCTTTTTCCAAAGTTGACTTGATCTCTCCCTTGAAGTGCATATGCTAATATGACCCCTGGGAATTGTGCAAACCTACCAACACACCACAAGGTCAGCTGTTTAGACATTGTTGGGTTTCCTTAATGCTGAGAAAATAGCATGGGAGCCCTGCAGGAACCGTGCCATCACTG
chr5:55860781:A:G	chr5:55860866:G:T	85	var1	middle	RR	ACTGCTCTCTTGTGGTTCAGGGAGAATGTAGATGGAAGGTGAGTTTTAAATGTACCGACGTCTTGCTTTTTCCAAAGTTGACTTGATCTCTCCCTTGAAATGCATATGCTAATATGACCCCTGGGAATTGTGCAAACCTACCAACACACCACAAGGTCAGCTGTTTAGACATTGTTGGGTTTCCGTAATGCTGAGAAAAT
chr5:55860781:A:G	chr5:55860866:G:T	85	var1	middle	AR	ACTGCTCTCTTGTGGTTCAGGGAGAATGTAGATGGAAGGTGAGTTTTAAATGTACCGACGTCTTGCTTTTTCCAAAGTTGACTTGATCTCTCCCTTGAAGTGCATATGCTAATATGACCCCTGGGAATTGTGCAAACCTACCAACACACCACAAGGTCAGCTGTTTAGACATTGTTGGGTTTCCGTAATGCTGAGAAAAT
chr5:55860781:A:G	chr5:55860866:G:T	85	var1	middle	RA	ACTGCTCTCTTGTGGTTCAGGGAGAATGTAGATGGAAGGTGAGTTTTAAATGTACCGACGTCTTGCTTTTTCCAAAGTTGACTTGATCTCTCCCTTGAAATGCATATGCTAATATGACCCCTGGGAATTGTGCAAACCTACCAACACACCACAAGGTCAGCTGTTTAGACATTGTTGGGTTTCCTTAATGCTGAGAAAAT
chr5:55860781:A:G	chr5:55860866:G:T	85	var1	middle	AA	ACTGCTCTCTTGTGGTTCAGGGAGAATGTAGATGGAAGGTGAGTTTTAAATGTACCGACGTCTTGCTTTTTCCAAAGTTGACTTGATCTCTCCCTTGAAGTGCATATGCTAATATGACCCCTGGGAATTGTGCAAACCTACCAACACACCACAAGGTCAGCTGTTTAGACATTGTTGGGTTTCCTTAATGCTGAGAAAAT
chr5:55860781:A:G	chr5:55860866:G:T	85	var2	middle	RR	ATCTCTCCCTTGAAATGCATATGCTAATATGACCCCTGGGAATTGTGCAAACCTACCAACACACCACAAGGTCAGCTGTTTAGACATTGTTGGGTTTCCGTAATGCTGAGAAAATAGCATGGGAGCCCTGCAGGAACCGTGCCATCACTGTGTTTCTCTTATCTGAGCTCGGTTCTCACACTAGCTGGAGCTCTTGCATC
chr5:55860781:A:G	chr5:55860866:G:T	85	var2	middle	AR	ATCTCTCCCTTGAAGTGCATATGCTAATATGACCCCTGGGAATTGTGCAAACCTACCAACACACCACAAGGTCAGCTGTTTAGACATTGTTGGGTTTCCGTAATGCTGAGAAAATAGCATGGGAGCCCTGCAGGAACCGTGCCATCACTGTGTTTCTCTTATCTGAGCTCGGTTCTCACACTAGCTGGAGCTCTTGCATC
chr5:55860781:A:G	chr5:55860866:G:T	85	var2	middle	RA	ATCTCTCCCTTGAAATGCATATGCTAATATGACCCCTGGGAATTGTGCAAACCTACCAACACACCACAAGGTCAGCTGTTTAGACATTGTTGGGTTTCCTTAATGCTGAGAAAATAGCATGGGAGCCCTGCAGGAACCGTGCCATCACTGTGTTTCTCTTATCTGAGCTCGGTTCTCACACTAGCTGGAGCTCTTGCATC
chr5:55860781:A:G	chr5:55860866:G:T	85	var2	middle	AA	ATCTCTCCCTTGAAGTGCATATGCTAATATGACCCCTGGGAATTGTGCAAACCTACCAACACACCACAAGGTCAGCTGTTTAGACATTGTTGGGTTTCCTTAATGCTGAGAAAATAGCATGGGAGCCCTGCAGGAACCGTGCCATCACTGTGTTTCTCTTATCTGAGCTCGGTTCTCACACTAGCTGGAGCTCTTGCATC
chr5:55860866:G:T	chr5:55860907:GC:G	41	var1	left	RR	ACCTACCAACACACCACAAGGTCAGCTGTTTAGACATTGTTGGGTTTCCGTAATGCTGAGAAAATAGCATGGGAGCCCTGCAGGAACCGTGCCATCACTGTGTTTCTCTTATCTGAGCTCGGTTCTCACACTAGCTGGAGCTCTTGCATCTACTGTACAATGAAAACATACTGTGGGAACAACTGAAATTTCATCTCAGG
chr5:55860866:G:T	chr5:55860907:GC:G	41	var1	left	AR	ACCTACCAACACACCACAAGGTCAGCTGTTTAGACATTGTTGGGTTTCCTTAATGCTGAGAAAATAGCATGGGAGCCCTGCAGGAACCGTGCCATCACTGTGTTTCTCTTATCTGAGCTCGGTTCTCACACTAGCTGGAGCTCTTGCATCTACTGTACAATGAAAACATACTGTGGGAACAACTGAAATTTCATCTCAGG
chr5:55860866:G:T	chr5:55860907:GC:G	41	var1	left	RA	ACCTACCAACACACCACAAGGTCAGCTGTTTAGACATTGTTGGGTTTCCGTAATGCTGAGAAAATAGCATGGGAGCCCTGCAGGAACCGTGCATCACTGTGTTTCTCTTATCTGAGCTCGGTTCTCACACTAGCTGGAGCTCTTGCATCTACTGTACAATGAAAACATACTGTGGGAACAACTGAAATTTCATCTCAGG
chr5:55860866:G:T	chr5:55860907:GC:G	41	var1	left	AA	ACCTACCAACACACCACAAGGTCAGCTGTTTAGACATTGTTGGGTTTCCTTAATGCTGAGAAAATAGCATGGGAGCCCTGCAGGAACCGTGCATCACTGTGTTTCTCTTATCTGAGCTCGGTTCTCACACTAGCTGGAGCTCTTGCATCTACTGTACAATGAAAACATACTGTGGGAACAACTGAAATTTCATCTCAGG
chr5:55860866:G:T	chr5:55860907:GC:G	41	var2	right	RR	TTGACTTGATCTCTCCCTTGAAATGCATATGCTAATATGACCCCTGGGAATTGTGCAAACCTACCAACACACCACAAGGTCAGCTGTTTAGACATTGTTGGGTTTCCGTAATGCTGAGAAAATAGCATGGGAGCCCTGCAGGAACCGTGCCATCACTGTGTTTCTCTTATCTGAGCTCGGTTCTCACACTAGCTGGAGCT
chr5:55860866:G:T	chr5:55860907:GC:G	41	var2	right	AR	TTGACTTGATCTCTCCCTTGAAATGCATATGCTAATATGACCCCTGGGAATTGTGCAAACCTACCAACACACCACAAGGTCAGCTGTTTAGACATTGTTGGGTTTCCTTAATGCTGAGAAAATAGCATGGGAGCCCTGCAGGAACCGTGCCATCACTGTGTTTCTCTTATCTGAGCTCGGTTCTCACACTAGCTGGAGCT
chr5:55860866:G:T	chr5:55860907:GC:G	41	var2	right	RA	TTGACTTGATCTCTCCCTTGAAATGCATATGCTAATATGACCCCTGGGAATTGTGCAAACCTACCAACACACCACAAGGTCAGCTGTTTAGACATTGTTGGGTTTCCGTAATGCTGAGAAAATAGCATGGGAGCCCTGCAGGAACCGTGCATCACTGTGTTTCTCTTATCTGAGCTCGGTTCTCACACTAGCTGGAGCT
chr5:55860866:G:T	chr5:55860907:GC:G	41	var2	right	AA	TTGACTTGATCTCTCCCTTGAAATGCATATGCTAATATGACCCCTGGGAATTGTGCAAACCTACCAACACACCACAAGGTCAGCTGTTTAGACATTGTTGGGTTTCCTTAATGCTGAGAAAATAGCATGGGAGCCCTGCAGGAACCGTGCATCACTGTGTTTCTCTTATCTGAGCTCGGTTCTCACACTAGCTGGAGCT
chr5:55860866:G:T	chr5:55860907:GC:G	41	var1	middle	RR	ATCTCTCCCTTGAAATGCATATGCTAATATGACCCCTGGGAATTGTGCAAACCTACCAACACACCACAAGGTCAGCTGTTTAGACATTGTTGGGTTTCCGTAATGCTGAGAAAATAGCATGGGAGCCCTGCAGGAACCGTGCCATCACTGTGTTTCTCTTATCTGAGCTCGGTTCTCACACTAGCTGGAGCTCTTGCATC
chr5:55860866:G:T	chr5:55860907:GC:G	41	var1	middle	AR	ATCTCTCCCTTGAAATGCATATGCTAATATGACCCCTGGGAATTGTGCAAACCTACCAACACACCACAAGGTCAGCTGTTTAGACATTGTTGGGTTTCCTTAATGCTGAGAAAATAGCATGGGAGCCCTGCAGGAACCGTGCCATCACTGTGTTTCTCTTATCTGAGCTCGGTTCTCACACTAGCTGGAGCTCTTGCATC
chr5:55860866:G:T	chr5:55860907:GC:G	41	var1	middle	RA	ATCTCTCCCTTGAAATGCATATGCTAATATGACCCCTGGGAATTGTGCAAACCTACCAACACACCACAAGGTCAGCTGTTTAGACATTGTTGGGTTTCCGTAATGCTGAGAAAATAGCATGGGAGCCCTGCAGGAACCGTGCATCACTGTGTTTCTCTTATCTGAGCTCGGTTCTCACACTAGCTGGAGCTCTTGCATC
chr5:55860866:G:T	chr5:55860907:GC:G	41	var1	middle	AA	ATCTCTCCCTTGAAATGCATATGCTAATATGACCCCTGGGAATTGTGCAAACCTACCAACACACCACAAGGTCAGCTGTTTAGACATTGTTGGGTTTCCTTAATGCTGAGAAAATAGCATGGGAGCCCTGCAGGAACCGTGCATCACTGTGTTTCTCTTATCTGAGCTCGGTTCTCACACTAGCTGGAGCTCTTGCATC
chr5:55860866:G:T	chr5:55860907:GC:G	41	var2	middle	RR	TTGTGCAAACCTACCAACACACCACAAGGTCAGCTGTTTAGACATTGTTGGGTTTCCGTAATGCTGAGAAAATAGCATGGGAGCCCTGCAGGAACCGTGCCATCACTGTGTTTCTCTTATCTGAGCTCGGTTCTCACACTAGCTGGAGCTCTTGCATCTACTGTACAATGAAAACATACTGTGGGAACAACTGAAATTTC
chr5:55860866:G:T	chr5:55860907:GC:G	41	var2	middle	AR	TTGTGCAAACCTACCAACACACCACAAGGTCAGCTGTTTAGACATTGTTGGGTTTCCTTAATGCTGAGAAAATAGCATGGGAGCCCTGCAGGAACCGTGCCATCACTGTGTTTCTCTTATCTGAGCTCGGTTCTCACACTAGCTGGAGCTCTTGCATCTACTGTACAATGAAAACATACTGTGGGAACAACTGAAATTTC
chr5:55860866:G:T	chr5:55860907:GC:G	41	var2	middle	RA	TTGTGCAAACCTACCAACACACCACAAGGTCAGCTGTTTAGACATTGTTGGGTTTCCGTAATGCTGAGAAAATAGCATGGGAGCCCTGCAGGAACCGTGCATCACTGTGTTTCTCTTATCTGAGCTCGGTTCTCACACTAGCTGGAGCTCTTGCATCTACTGTACAATGAAAACATACTGTGGGAACAACTGAAATTTC
chr5:55860866:G:T	chr5:55860907:GC:G	41	var2	middle	AA	TTGTGCAAACCTACCAACACACCACAAGGTCAGCTGTTTAGACATTGTTGGGTTTCCTTAATGCTGAGAAAATAGCATGGGAGCCCTGCAGGAACCGTGCATCACTGTGTTTCTCTTATCTGAGCTCGGTTCTCACACTAGCTGGAGCTCTTGCATCTACTGTACAATGAAAACATACTGTGGGAACAACTGAAATTTC
chr6:126228512:G:A	chr6:126228535:C:CT	23	var1	left	RR	AGGTTTGGGCGACTCTAGTGACTGCAGAGACAGAGGGTACCACCTGAGCGATGGGGGAAGCATTCAGGGCGGCTTCCCCTTCACACTCCCCAAACACAGAGCACAGCACTGACGGGCTGGCTCCGGTGGTGCTGTGAGTCCCTCATCAGCGGAAGGTGCAGGAGCGGGAATAACAGGGACTGAGCTGCATGTGCCCTAA
chr6:126228512:G:A	chr6:126228535:C:CT	23	var1	left	AR	AGGTTTGGGCGACTCTAGTGACTGCAGAGACAGAGGGTACCACCTGAGCAATGGGGGAAGCATTCAGGGCGGCTTCCCCTTCACACTCCCCAAACACAGAGCACAGCACTGACGGGCTGGCTCCGGTGGTGCTGTGAGTCCCTCATCAGCGGAAGGTGCAGGAGCGGGAATAACAGGGACTGAGCTGCATGTGCCCTAA
chr6:126228512:G:A	chr6:126228535:C:CT	23	var1	left	RA	AGGTTTGGGCGACTCTAGTGACTGCAGAGACAGAGGGTACCACCTGAGCGATGGGGGAAGCATTCAGGGCGGCTTTCCCCTTCACACTCCCCAAACACAGAGCACAGCACTGACGGGCTGGCTCCGGTGGTGCTGTGAGTCCCTCATCAGCGGAAGGTGCAGGAGCGGGAATAACAGGGACTGAGCTGCATGTGCCCTAA
chr6:126228512:G:A	chr6:126228535:C:CT	23	var1	left	AA	AGGTTTGGGCGACTCTAGTGACTGCAGAGACAGAGGGTACCACCTGAGCAATGGGGGAAGCATTCAGGGCGGCTTTCCCCTTCACACTCCCCAAACACAGAGCACAGCACTGACGGGCTGGCTCCGGTGGTGCTGTGAGTCCCTCATCAGCGGAAGGTGCAGGAGCGGGAATAACAGGGACTGAGCTGCATGTGCCCTAA
chr6:126228512:G:A	chr6:126228535:C:CT	23	var2	right	RR	AAGCATTTGCTGGCAGAGTGCCCCATTGCAGATGTACCTTTGAGGTTTCCCATCTCACCTCCGCTGAGGCTGCCCAAGGTTTGGGCGACTCTAGTGACTGCAGAGACAGAGGGTACCACCTGAGCGATGGGGGAAGCATTCAGGGCGGCTTCCCCTTCACACTCCCCAAACACAGAGCACAGCACTGACGGGCTGGCTC
chr6:126228512:G:A	chr6:126228535:C:CT	23	var2	right	AR	AAGCATTTGCTGGCAGAGTGCCCCATTGCAGATGTACCTTTGAGGTTTCCCATCTCACCTCCGCTGAGGCTGCCCAAGGTTTGGGCGACTCTAGTGACTGCAGAGACAGAGGGTACCACCTGAGCAATGGGGGAAGCATTCAGGGCGGCTTCCCCTTCACACTCCCCAAACACAGAGCACAGCACTGACGGGCTGGCTC
chr6:126228512:G:A	chr6:126228535:C:CT	23	var2	right	RA	AAGCATTTGCTGGCAGAGTGCCCCATTGCAGATGTACCTTTGAGGTTTCCCATCTCACCTCCGCTGAGGCTGCCCAAGGTTTGGGCGACTCTAGTGACTGCAGAGACAGAGGGTACCACCTGAGCGATGGGGGAAGCATTCAGGGCGGCTTTCCCCTTCACACTCCCCAAACACAGAGCACAGCACTGACGGGCTGGCTC
chr6:126228512:G:A	chr6:126228535:C:CT	23	var2	right	AA	AAGCATTTGCTGGCAGAGTGCCCCATTGCAGATGTACCTTTGAGGTTTCCCATCTCACCTCCGCTGAGGCTGCCCAAGGTTTGGGCGACTCTAGTGACTGCAGAGACAGAGGGTACCACCTGAGCAATGGGGGAAGCATTCAGGGCGGCTTTCCCCTTCACACTCCCCAAACACAGAGCACAGCACTGACGGGCTGGCTC
chr6:126228512:G:A	chr6:126228535:C:CT	23	var1	middle	RR	GCAGATGTACCTTTGAGGTTTCCCATCTCACCTCCGCTGAGGCTGCCCAAGGTTTGGGCGACTCTAGTGACTGCAGAGACAGAGGGTACCACCTGAGCGATGGGGGAAGCATTCAGGGCGGCTTCCCCTTCACACTCCCCAAACACAGAGCACAGCACTGACGGGCTGGCTCCGGTGGTGCTGTGAGTCCCTCATCAGC
chr6:126228512:G:A	chr6:126228535:C:CT	23	var1	middle	AR	GCAGATGTACCTTTGAGGTTTCCCATCTCACCTCCGCTGAGGCTGCCCAAGGTTTGGGCGACTCTAGTGACTGCAGAGACAGAGGGTACCACCTGAGCAATGGGGGAAGCATTCAGGGCGGCTTCCCCTTCACACTCCCCAAACACAGAGCACAGCACTGACGGGCTGGCTCCGGTGGTGCTGTGAGTCCCTCATCAGC
chr6:126228512:G:A	chr6:126228535:C:CT	23	var1	middle	RA	GCAGATGTACCTTTGAGGTTTCCCATCTCACCTCCGCTGAGGCTGCCCAAGGTTTGGGCGACTCTAGTGACTGCAGAGACAGAGGGTACCACCTGAGCGATGGGGGAAGCATTCAGGGCGGCTTTCCCCTTCACACTCCCCAAACACAGAGCACAGCACTGACGGGCTGGCTCCGGTGGTGCTGTGAGTCCCTCATCAGC
chr6:126228512:G:A	chr6:126228535:C:CT	23	var1	middle	AA	GCAGATGTACCTTTGAGGTTTCCCATCTCACCTCCGCTGAGGCTGCCCAAGGTTTGGGCGACTCTAGTGACTGCAGAGACAGAGGGTACCACCTGAGCAATGGGGGAAGCATTCAGGGCGGCTTTCCCCTTCACACTCCCCAAACACAGAGCACAGCACTGACGGGCTGGCTCCGGTGGTGCTGTGAGTCCCTCATCAGC
chr6:126228512:G:A	chr6:126228535:C:CT	23	var2	middle	RR	CATCTCACCTCCGCTGAGGCTGCCCAAGGTTTGGGCGACTCTAGTGACTGCAGAGACAGAGGGTACCACCTGAGCGATGGGGGAAGCATTCAGGGCGGCTTCCCCTTCACACTCCCCAAACACAGAGCACAGCACTGACGGGCTGGCTCCGGTGGTGCTGTGAGTCCCTCATCAGCGGAAGGTGCAGGAGCGGGAATAA
chr6:126228512:G:A	chr6:126228535:C:CT	23	var2	middle	AR	CATCTCACCTCCGCTGAGGCTGCCCAAGGTTTGGGCGACTCTAGTGACTGCAGAGACAGAGGGTACCACCTGAGCAATGGGGGAAGCATTCAGGGCGGCTTCCCCTTCACACTCCCCAAACACAGAGCACAGCACTGACGGGCTGGCTCCGGTGGTGCTGTGAGTCCCTCATCAGCGGAAGGTGCAGGAGCGGGAATAA
chr6:126228512:G:A	chr6:126228535:C:CT	23	var2	middle	RA	CATCTCACCTCCGCTGAGGCTGCCCAAGGTTTGGGCGACTCTAGTGACTGCAGAGACAGAGGGTACCACCTGAGCGATGGGGGAAGCATTCAGGGCGGCTTTCCCCTTCACACTCCCCAAACACAGAGCACAGCACTGACGGGCTGGCTCCGGTGGTGCTGTGAGTCCCTCATCAGCGGAAGGTGCAGGAGCGGGAATAA
chr6:126228512:G:A	chr6:126228535:C:CT	23	var2	middle	AA	CATCTCACCTCCGCTGAGGCTGCCCAAGGTTTGGGCGACTCTAGTGACTGCAGAGACAGAGGGTACCACCTGAGCAATGGGGGAAGCATTCAGGGCGGCTTTCCCCTTCACACTCCCCAAACACAGAGCACAGCACTGACGGGCTGGCTCCGGTGGTGCTGTGAGTCCCTCATCAGCGGAAGGTGCAGGAGCGGGAATAA
chr6:126228512:G:A	chr6:126228535:C:CT	23	var1	right	RR	AACATCTCAGAGGAAAGAAGAACAAGCATTTGCTGGCAGAGTGCCCCATTGCAGATGTACCTTTGAGGTTTCCCATCTCACCTCCGCTGAGGCTGCCCAAGGTTTGGGCGACTCTAGTGACTGCAGAGACAGAGGGTACCACCTGAGCGATGGGGGAAGCATTCAGGGCGGCTTCCCCTTCACACTCCCCAAACACAGA
chr6:126228512:G:A	chr6:126228535:C:CT	23	var1	right	AR	AACATCTCAGAGGAAAGAAGAACAAGCATTTGCTGGCAGAGTGCCCCATTGCAGATGTACCTTTGAGGTTTCCCATCTCACCTCCGCTGAGGCTGCCCAAGGTTTGGGCGACTCTAGTGACTGCAGAGACAGAGGGTACCACCTGAGCAATGGGGGAAGCATTCAGGGCGGCTTCCCCTTCACACTCCCCAAACACAGA
chr6:126228512:G:A	chr6:126228535:C:CT	23	var1	right	RA	AACATCTCAGAGGAAAGAAGAACAAGCATTTGCTGGCAGAGTGCCCCATTGCAGATGTACCTTTGAGGTTTCCCATCTCACCTCCGCTGAGGCTGCCCAAGGTTTGGGCGACTCTAGTGACTGCAGAGACAGAGGGTACCACCTGAGCGATGGGGGAAGCATTCAGGGCGGCTTTCCCCTTCACACTCCCCAAACACAGA
chr6:126228512:G:A	chr6:126228535:C:CT	23	var1	right	AA	AACATCTCAGAGGAAAGAAGAACAAGCATTTGCTGGCAGAGTGCCCCATTGCAGATGTACCTTTGAGGTTTCCCATCTCACCTCCGCTGAGGCTGCCCAAGGTTTGGGCGACTCTAGTGACTGCAGAGACAGAGGGTACCACCTGAGCAATGGGGGAAGCATTCAGGGCGGCTTTCCCCTTCACACTCCCCAAACACAGA
chr6:126228512:G:A	chr6:126228535:C:CT	23	var2	left	RR	GCAGAGACAGAGGGTACCACCTGAGCGATGGGGGAAGCATTCAGGGCGGCTTCCCCTTCACACTCCCCAAACACAGAGCACAGCACTGACGGGCTGGCTCCGGTGGTGCTGTGAGTCCCTCATCAGCGGAAGGTGCAGGAGCGGGAATAACAGGGACTGAGCTGCATGTGCCCTAAGGGCCACTCGGGACATCTCACTA
chr6:126228512:G:A	chr6:126228535:C:CT	23	var2	left	AR	GCAGAGACAGAGGGTACCACCTGAGCAATGGGGGAAGCATTCAGGGCGGCTTCCCCTTCACACTCCCCAAACACAGAGCACAGCACTGACGGGCTGGCTCCGGTGGTGCTGTGAGTCCCTCATCAGCGGAAGGTGCAGGAGCGGGAATAACAGGGACTGAGCTGCATGTGCCCTAAGGGCCACTCGGGACATCTCACTA
chr6:126228512:G:A	chr6:126228535:C:CT	23	var2	left	RA	GCAGAGACAGAGGGTACCACCTGAGCGATGGGGGAAGCATTCAGGGCGGCTTTCCCCTTCACACTCCCCAAACACAGAGCACAGCACTGACGGGCTGGCTCCGGTGGTGCTGTGAGTCCCTCATCAGCGGAAGGTGCAGGAGCGGGAATAACAGGGACTGAGCTGCATGTGCCCTAAGGGCCACTCGGGACATCTCACTA
chr6:126228512:G:A	chr6:126228535:C:CT	23	var2	left	AA	GCAGAGACAGAGGGTACCACCTGAGCAATGGGGGAAGCATTCAGGGCGGCTTTCCCCTTCACACTCCCCAAACACAGAGCACAGCACTGACGGGCTGGCTCCGGTGGTGCTGTGAGTCCCTCATCAGCGGAAGGTGCAGGAGCGGGAATAACAGGGACTGAGCTGCATGTGCCCTAAGGGCCACTCGGGACATCTCACTA
chr6:43806315:C:CTAAG	chr6:43806335:T:C	20	var1	left	RR	GGCCCCAGGTCACTTTCCTGCTGGGCCACAACCCTGCTTGAGGGCAGTCTAAGTCCTGACAGTGGGCTTTTGGTGGCAGGGTGACTCTCTTGGCCCTGCCCAGGCTGGAACCCAGGCCAGGTACCTGCACTCAGGTCCAGACACAGAGAGGCCAGGCCCAGGGCAGCCAGAAGAGGCCCAAATATGCCAGGGCTGC
chr6:43806315:C:CTAAG	chr6:43806335:T:C	20	var1	left	AR	GGCCCCAGGTCACTTTCCTGCTGGGCCACAACCCTGCTTGAGGGCAGTCTAAGTAAGTCCTGACAGTGGGCTTTTGGTGGCAGGGTGACTCTCTTGGCCCTGCCCAGGCTGGAACCCAGGCCAGGTACCTGCACTCAGGTCCAGACACAGAGAGGCCAGGCCCAGGGCAGCCAGAAGAGGCCCAAATATGCCAGGGCTGC
chr6:43806315:C:CTAAG	chr6:43806335:T:C	20	var1	left	RA	GGCCCCAGGTCACTTTCCTGCTGGGCCACAACCCTGCTTGAGGGCAGTCTAAGTCCTGACAGTGGGCTCTTGGTGGCAGGGTGACTCTCTTGGCCCTGCCCAGGCTGGAACCCAGGCCAGGTACCTGCACTCAGGTCCAGACACAGAGAGGCCAGGCCCAGGGCAGCCAGAAGAGGCCCAAATATGCCAGGGCTGC
chr6:43806315:C:CTAAG	chr6:43806335:T:C	20	var1	left	AA	GGCCCCAGGTCACTTTCCTGCTGGGCCACAACCCTGCTTGAGGGCAGTCTAAGTAAGTCCTGACAGTGGGCTCTTGGTGGCAGGGTGACTCTCTTGGCCCTGCCCAGGCTGGAACCCAGGCCAGGTACCTGCACTCAGGTCCAGACACAGAGAGGCCAGGCCCAGGGCAGCCAGAAGAGGCCCAAATATGCCAGGGCTGC
chr6:43806315:C:CTAAG	chr6:43806335:T:C	20	var2	right	RR	AGTGACATCTAGTGGTCTGAAAAAGAACTGCCAAGTTGACCCCCCCCAGCCCCAGGCTGCCCCTGGGGTCCCTTCCCTGGCCCCAGGTCACTTTCCTGCTGGGCCACAACCCTGCTTGAGGGCAGTCTAAGTCCTGACAGTGGGCTTTTGGTGGCAGGGTGACTCTCTTGGCCCTGCCCAGGCTGGAACCCAGGCC
chr6:43806315:C:CTAAG	chr6:43806335:T:C	20	var2	right	AR	AGTGACATCTAGTGGTCTGAAAAAGAACTGCCAAGTTGACCCCCCCCAGCCCCAGGCTGCCCCTGGGGTCCCTTCCCTGGCCCCAGGTCACTTTCCTGCTGGGCCACAACCCTGCTTGAGGGCAGTCTAAGTAAGTCCTGACAGTGGGCTTTTGGTGGCAGGGTGACTCTCTTGGCCCTGCCCAGGCTGGAACCCAGGCC
chr6:43806315:C:CTAAG	chr6:43806335:T:C	20	var2	right	RA	AGTGACATCTAGTGGTCTGAAAAAGAACTGCCAAGTTGACCCCCCCCAGCCCCAGGCTGCCCCTGGGGTCCCTTCCCTGGCCCCAGGTCACTTTCCTGCTGGGCCACAACCCTGCTTGAGGGCAGTCTAAGTCCTGACAGTGGGCTCTTGGTGGCAGGGTGACTCTCTTGGCCCTGCCCAGGCTGGAACCCAGGCC
chr6:43806315:C:CTAAG	chr6:43806335:T:C	20	var2	right	AA	AGTGACATCTAGTGGTCTGAAAAAGAACTGCCAAGTTGACCCCCCCCAGCCCCAGGCTGCCCCTGGGGTCCCTTCCCTGGCCCCAGGTCACTTTCCTGCTGGGCCACAACCCTGCTTGAGGGCAGTCTAAGTAAGTCCTGACAGTGGGCTCTTGGTGGCAGGGTGACTCTCTTGGCCCTGCCCAGGCTGGAACCCAGGCC
chr6:43806315:C:CTAAG	chr6:43806335:T:C	20	var1	middle	RR	GCCAAGTTGACCCCCCCCAGCCCCAGGCTGCCCCTGGGGTCCCTTCCCTGGCCCCAGGTCACTTTCCTGCTGGGCCACAACCCTGCTTGAGGGCAGTCTAAGTCCTGACAGTGGGCTTTTGGTGGCAGGGTGACTCTCTTGGCCCTGCCCAGGCTGGAACCCAGGCCAGGTACCTGCACTCAGGTCCAGACACAGA
chr6:43806315:C:CTAAG	chr6:43806335:T:C	20	var1	middle	AR	GCCAAGTTGACCCCCCCCAGCCCCAGGCTGCCCCTGGGGTCCCTTCCCTGGCCCCAGGTCACTTTCCTGCTGGGCCACAACCCTGCTTGAGGGCAGTCTAAGTAAGTCCTGACAGTGGGCTTTTGGTGGCAGGGTGACTCTCTTGGCCCTGCCCAGGCTGGAACCCAGGCCAGGTACCTGCACTCAGGTCCAGACACAGA
chr6:43806315:C:CTAAG	chr6:43806335:T:C	20	var1	middle	RA	GCCAAGTTGACCCCCCCCAGCCCCAGGCTGCCCCTGGGGTCCCTTCCCTGGCCCCAGGTCACTTTCCTGCTGGGCCACAACCCTGCTTGAGGGCAGTCTAAGTCCTGACAGTGGGCTCTTGGTGGCAGGGTGACTCTCTTGGCCCTGCCCAGGCTGGAACCCAGGCCAGGTACCTGCACTCAGGTCCAGACACAGA
chr6:43806315:C:CTAAG	chr6:43806335:T:C	20	var1	middle	AA	GCCAAGTTGACCCCCCCCAGCCCCAGGCTGCCCCTGGGGTCCCTTCCCTGGCCCCAGGTCACTTTCCTGCTGGGCCACAACCCTGCTTGAGGGCAGTCTAAGTAAGTCCTGACAGTGGGCTCTTGGTGGCAGGGTGACTCTCTTGGCCCTGCCCAGGCTGGAACCCAGGCCAGGTACCTGCACTCAGGTCCAGACACAGA
chr6:43806315:C:CTAAG	chr6:43806335:T:C	20	var2	middle	RR	CCCCAGGCTGCCCCTGGGGTCCCTTCCCTGGCCCCAGGTCACTTTCCTGCTGGGCCACAACCCTGCTTGAGGGCAGTCTAAGTCCTGACAGTGGGCTTTTGGTGGCAGGGTGACTCTCTTGGCCCTGCCCAGGCTGGAACCCAGGCCAGGTACCTGCACTCAGGTCCAGACACAGAGAGGCCAGGCCCAGGGCAGC
chr6:43806315:C:CTAAG	chr6:43806335:T:C	20	var2	middle	AR	CCCCAGGCTGCCCCTGGGGTCCCTTCCCTGGCCCCAGGTCACTTTCCTGCTGGGCCACAACCCTGCTTGAGGGCAGTCTAAGTAAGTCCTGACAGTGGGCTTTTGGTGGCAGGGTGACTCTCTTGGCCCTGCCCAGGCTGGAACCCAGGCCAGGTACCTGCACTCAGGTCCAGACACAGAGAGGCCAGGCCCAGGGCAGC
chr6:43806315:C:CTAAG	chr6:43806335:T:C	20	var2	middle	RA	CCCCAGGCTGCCCCTGGGGTCCCTTCCCTGGCCCCAGGTCACTTTCCTGCTGGGCCACAACCCTGCTTGAGGGCAGTCTAAGTCCTGACAGTGGGCTCTTGGTGGCAGGGTGACTCTCTTGGCCCTGCCCAGGCTGGAACCCAGGCCAGGTACCTGCACTCAGGTCCAGACACAGAGAGGCCAGGCCCAGGGCAGC
chr6:43806315:C:CTAAG	chr6:43806335:T:C	20	var2	middle	AA	CCCCAGGCTGCCCCTGGGGTCCCTTCCCTGGCCCCAGGTCACTTTCCTGCTGGGCCACAACCCTGCTTGAGGGCAGTCTAAGTAAGTCCTGACAGTGGGCTCTTGGTGGCAGGGTGACTCTCTTGGCCCTGCCCAGGCTGGAACCCAGGCCAGGTACCTGCACTCAGGTCCAGACACAGAGAGGCCAGGCCCAGGGCAGC
chr6:43806315:C:CTAAG	chr6:43806335:T:C	20	var1	right	RR	GTGGGTTCCTTTGAAATGGAAGTGACATCTAGTGGTCTGAAAAAGAACTGCCAAGTTGACCCCCCCCAGCCCCAGGCTGCCCCTGGGGTCCCTTCCCTGGCCCCAGGTCACTTTCCTGCTGGGCCACAACCCTGCTTGAGGGCAGTCTAAGTCCTGACAGTGGGCTTTTGGTGGCAGGGTGACTCTCTTGGCCCTG
chr6:43806315:C:CTAAG	chr6:43806335:T:C	20	var1	right	AR	GTGGGTTCCTTTGAAATGGAAGTGACATCTAGTGGTCTGAAAAAGAACTGCCAAGTTGACCCCCCCCAGCCCCAGGCTGCCCCTGGGGTCCCTTCCCTGGCCCCAGGTCACTTTCCTGCTGGGCCACAACCCTGCTTGAGGGCAGTCTAAGTAAGTCCTGACAGTGGGCTTTTGGTGGCAGGGTGACTCTCTTGGCCCTG
chr6:43806315:C:CTAAG	chr6:43806335:T:C	20	var1	right	RA	GTGGGTTCCTTTGAAATGGAAGTGACATCTAGTGGTCTGAAAAAGAACTGCCAAGTTGACCCCCCCCAGCCCCAGGCTGCCCCTGGGGTCCCTTCCCTGGCCCCAGGTCACTTTCCTGCTGGGCCACAACCCTGCTTGAGGGCAGTCTAAGTCCTGACAGTGGGCTCTTGGTGGCAGGGTGACTCTCTTGGCCCTG
chr6:43806315:C:CTAAG	chr6:43806335:T:C	20	var1	right	AA	GTGGGTTCCTTTGAAATGGAAGTGACATCTAGTGGTCTGAAAAAGAACTGCCAAGTTGACCCCCCCCAGCCCCAGGCTGCCCCTGGGGTCCCTTCCCTGGCCCCAGGTCACTTTCCTGCTGGGCCACAACCCTGCTTGAGGGCAGTCTAAGTAAGTCCTGACAGTGGGCTCTTGGTGGCAGGGTGACTCTCTTGGCCCTG
chr6:43806315:C:CTAAG	chr6:43806335:T:C	20	var2	left	RR	CTGGGCCACAACCCTGCTTGAGGGCAGTCTAAGTCCTGACAGTGGGCTTTTGGTGGCAGGGTGACTCTCTTGGCCCTGCCCAGGCTGGAACCCAGGCCAGGTACCTGCACTCAGGTCCAGACACAGAGAGGCCAGGCCCAGGGCAGCCAGAAGAGGCCCAAATATGCCAGGGCTGCAACATCGCGTCCCCAGGTGA
chr6:43806315:C:CTAAG	chr6:43806335:T:C	20	var2	left	AR	CTGGGCCACAACCCTGCTTGAGGGCAGTCTAAGTAAGTCCTGACAGTGGGCTTTTGGTGGCAGGGTGACTCTCTTGGCCCTGCCCAGGCTGGAACCCAGGCCAGGTACCTGCACTCAGGTCCAGACACAGAGAGGCCAGGCCCAGGGCAGCCAGAAGAGGCCCAAATATGCCAGGGCTGCAACATCGCGTCCCCAGGTGA
chr6:43806315:C:CTAAG	chr6:43806335:T:C	20	var2	left	RA	CTGGGCCACAACCCTGCTTGAGGGCAGTCTAAGTCCTGACAGTGGGCTCTTGGTGGCAGGGTGACTCTCTTGGCCCTGCCCAGGCTGGAACCCAGGCCAGGTACCTGCACTCAGGTCCAGACACAGAGAGGCCAGGCCCAGGGCAGCCAGAAGAGGCCCAAATATGCCAGGGCTGCAACATCGCGTCCCCAGGTGA
chr6:43806315:C:CTAAG	chr6:43806335:T:C	20	var2	left	AA	CTGGGCCACAACCCTGCTTGAGGGCAGTCTAAGTAAGTCCTGACAGTGGGCTCTTGGTGGCAGGGTGACTCTCTTGGCCCTGCCCAGGCTGGAACCCAGGCCAGGTACCTGCACTCAGGTCCAGACACAGAGAGGCCAGGCCCAGGGCAGCCAGAAGAGGCCCAAATATGCCAGGGCTGCAACATCGCGTCCCCAGGTGA
chr7:151413124:T:C	chr7:151413194:T:C	70	var1	left	RR	TCAAAATAATCCAAGGGGCAGGGGAGGTGGGTGTGTGCAGGGATGGAGCTCGATTGCCCTTGAGTTTGTAGTCTGGGGTTGAGCAGAGGACACACAGGGCTTCAGTACGCTCTTTTCTCTTTGATAAGTGCTGGAGATTTGCCTAATACAAGTTTAAGAAGTTTAAACATTTACAACTATACACAAATCAGGAAGTTCAC
chr7:151413124:T:C	chr7:151413194:T:C	70	var1	left	AR	TCAAAATAATCCAAGGGGCAGGGGAGGTGGGTGTGTGCAGGGATGGAGCCCGATTGCCCTTGAGTTTGTAGTCTGGGGTTGAGCAGAGGACACACAGGGCTTCAGTACGCTCTTTTCTCTTTGATAAGTGCTGGAGATTTGCCTAATACAAGTTTAAGAAGTTTAAACATTTACAACTATACACAAATCAGGAAGTTCAC
chr7:151413124:T:C	chr7:151413194:T:C	70	var1	left	RA	TCAAAATAATCCAAGGGGCAGGGGAGGTGGGTGTGTGCAGGGATGGAGCTCGATTGCCCTTGAGTTTGTAGTCTGGGGTTGAGCAGAGGACACACAGGGCTTCAGTACGCTCTTTTCTCCTTGATAAGTGCTGGAGATTTGCCTAATACAAGTTTAAGAAGTTTAAACATTTACAACTATACACAAATCAGGAAGTTCAC
chr7:151413124:T:C	chr7:151413194:T:C	70	var1	left	AA	TCAAAATAATCCAAGGGGCAGGGGAGGTGGGTGTGTGCAGGGATGGAGCCCGATTGCCCTTGAGTTTGTAGTCTGGGGTTGAGCAGAGGACACACAGGGCTTCAGTACGCTCTTTTCTCCTTGATAAGTGCTGGAGATTTGCCTAATACAAGTTTAAGAAGTTTAAACATTTACAACTATACACAAATCAGGAAGTTCAC
chr7:151413124:T:C	chr7:151413194:T:C	70	var2	right	RR	ATAGATGAAATGATATGTCTTGGATTTGCTTCAAAATAATCCAAGGGGCAGGGGAGGTGGGTGTGTGCAGGGATGGAGCTCGATTGCCCTTGAGTTTGTAGTCTGGGGTTGAGCAGAGGACACACAGGGCTTCAGTACGCTCTTTTCTCTTTGATAAGTGCTGGAGATTTGCCTAATACAAGTTTAAGAAGTTTAAACAT
chr7:151413124:T:C	chr7:151413194:T:C	70	var2	right	AR	ATAGATGAAATGATATGTCTTGGATTTGCTTCAAAATAATCCAAGGGGCAGGGGAGGTGGGTGTGTGCAGGGATGGAGCCCGATTGCCCTTGAGTTTGTAGTCTGGGGTTGAGCAGAGGACACACAGGGCTTCAGTACGCTCTTTTCTCTTTGATAAGTGCTGGAGATTTGCCTAATACAAGTTTAAGAAGTTTAAACAT
chr7:151413124:T:C	chr7:151413194:T:C	70	var2	right	RA	ATAGATGAAATGATATGTCTTGGATTTGCTTCAAAATAATCCAAGGGGCAGGGGAGGTGGGTGTGTGCAGGGATGGAGCTCGATTGCCCTTGAGTTTGTAGTCTGGGGTTGAGCAGAGGACACACAGGGCTTCAGTACGCTCTTTTCTCCTTGATAAGTGCTGGAGATTTGCCTAATACAAGTTTAAGAAGTTTAAACAT
chr7:151413124:T:C	chr7:151413194:T:C	70	var2	right	AA	ATAGATGAAATGATATGTCTTGGATTTGCTTCAAAATAATCCAAGGGGCAGGGGAGGTGGGTGTGTGCAGGGATGGAGCCCGATTGCCCTTGAGTTTGTAGTCTGGGGTTGAGCAGAGGACACACAGGGCTTCAGTACGCTCTTTTCTCCTTGATAAGTGCTGGAGATTTGCCTAATACAAGTTTAAGAAGTTTAAACAT
chr7:151413124:T:C	chr7:151413194:T:C	70	var1	middle	RR	AGAGGCACTTTTATATATTTATAGATGAAATGATATGTCTTGGATTTGCTTCAAAATAATCCAAGGGGCAGGGGAGGTGGGTGTGTGCAGGGATGGAGCTCGATTGCCCTTGAGTTTGTAGTCTGGGGTTGAGCAGAGGACACACAGGGCTTCAGTACGCTCTTTTCTCTTTGATAAGTGCTGGAGATTTGCCTAATACA
chr7:151413124:T:C	chr7:151413194:T:C	70	var1	middle	AR	AGAGGCACTTTTATATATTTATAGATGAAATGATATGTCTTGGATTTGCTTCAAAATAATCCAAGGGGCAGGGGAGGTGGGTGTGTGCAGGGATGGAGCCCGATTGCCCTTGAGTTTGTAGTCTGGGGTTGAGCAGAGGACACACAGGGCTTCAGTACGCTCTTTTCTCTTTGATAAGTGCTGGAGATTTGCCTAATACA
chr7:151413124:T:C	chr7:151413194:T:C	70	var1	middle	RA	AGAGGCACTTTTATATATTTATAGATGAAATGATATGTCTTGGATTTGCTTCAAAATAATCCAAGGGGCAGGGGAGGTGGGTGTGTGCAGGGATGGAGCTCGATTGCCCTTGAGTTTGTAGTCTGGGGTTGAGCAGAGGACACACAGGGCTTCAGTACGCTCTTTTCTCCTTGATAAGTGCTGGAGATTTGCCTAATACA
chr7:151413124:T:C	chr7:151413194:T:C	70	var1	middle	AA	AGAGGCACTTTTATATATTTATAGATGAAATGATATGTCTTGGATTTGCTTCAAAATAATCCAAGGGGCAGGGGAGGTGGGTGTGTGCAGGGATGGAGCCCGATTGCCCTTGAGTTTGTAGTCTGGGGTTGAGCAGAGGACACACAGGGCTTCAGTACGCTCTTTTCTCCTTGATAAGTGCTGGAGATTTGCCTAATACA
chr7:151413124:T:C	chr7:151413194:T:C	70	var2	middle	RR	GGGGAGGTGGGTGTGTGCAGGGATGGAGCTCGATTGCCCTTGAGTTTGTAGTCTGGGGTTGAGCAGAGGACACACAGGGCTTCAGTACGCTCTTTTCTCTTTGATAAGTGCTGGAGATTTGCCTAATACAAGTTTAAGAAGTTTAAACATTTACAACTATACACAAATCAGGAAGTTCACAGGCTGATGTCAGCCCCATG
chr7:151413124:T:C	chr7:151413194:T:C	70	var2	middle	AR	GGGGAGGTGGGTGTGTGCAGGGATGGAGCCCGATTGCCCTTGAGTTTGTAGTCTGGGGTTGAGCAGAGGACACACAGGGCTTCAGTACGCTCTTTTCTCTTTGATAAGTGCTGGAGATTTGCCTAATACAAGTTTAAGAAGTTTAAACATTTACAACTATACACAAATCAGGAAGTTCACAGGCTGATGTCAGCCCCATG
chr7:151413124:T:C	chr7:151413194:T:C	70	var2	middle	RA	GGGGAGGTGGGTGTGTGCAGGGATGGAGCTCGATTGCCCTTGAGTTTGTAGTCTGGGGTTGAGCAGAGGACACACAGGGCTTCAGTACGCTCTTTTCTCCTTGATAAGTGCTGGAGATTTGCCTAATACAAGTTTAAGAAGTTTAAACATTTACAACTATACACAAATCAGGAAGTTCACAGGCTGATGTCAGCCCCATG
chr7:151413124:T:C	chr7:151413194:T:C	70	var2	middle	AA	GGGGAGGTGGGTGTGTGCAGGGATGGAGCCCGATTGCCCTTGAGTTTGTAGTCTGGGGTTGAGCAGAGGACACACAGGGCTTCAGTACGCTCTTTTCTCCTTGATAAGTGCTGGAGATTTGCCTAATACAAGTTTAAGAAGTTTAAACATTTACAACTATACACAAATCAGGAAGTTCACAGGCTGATGTCAGCCCCATG
chr7:156403979:A:G	chr7:156404062:C:T	83	var1	left	RR	GTTGACCAAGACAGAGTCAGAAAGCCCCCTGGAGATGCTGTTCCTCCCGAGTCAGCTGAGCTATCTAATGGCCTGGAGTGGGGCCTGTGCACTGTGGTCTGCTCACTGATTTCTTGGGGTGAGTCTTAGCCCCGCCTTACACTAAATTATAAGCTCCACAGAGCAGGGACCTCAGTTTCCTGCCTGCTGCTGTCCCCCAC
chr7:156403979:A:G	chr7:156404062:C:T	83	var1	left	AR	GTTGACCAAGACAGAGTCAGAAAGCCCCCTGGAGATGCTGTTCCTCCCGGGTCAGCTGAGCTATCTAATGGCCTGGAGTGGGGCCTGTGCACTGTGGTCTGCTCACTGATTTCTTGGGGTGAGTCTTAGCCCCGCCTTACACTAAATTATAAGCTCCACAGAGCAGGGACCTCAGTTTCCTGCCTGCTGCTGTCCCCCAC
chr7:156403979:A:G	chr7:156404062:C:T	83	var1	left	RA	GTTGACCAAGACAGAGTCAGAAAGCCCCCTGGAGATGCTGTTCCTCCCGAGTCAGCTGAGCTATCTAATGGCCTGGAGTGGGGCCTGTGCACTGTGGTCTGCTCACTGATTTCTTGGGGTGAGTCTTAGCCCTGCCTTACACTAAATTATAAGCTCCACAGAGCAGGGACCTCAGTTTCCTGCCTGCTGCTGTCCCCCAC
chr7:156403979:A:G	chr7:156404062:C:T	83	var1	left	AA	GTTGACCAAGACAGAGTCAGAAAGCCCCCTGGAGATGCTGTTCCTCCCGGGTCAGCTGAGCTATCTAATGGCCTGGAGTGGGGCCTGTGCACTGTGGTCTGCTCACTGATTTCTTGGGGTGAGTCTTAGCCCTGCCTTACACTAAATTATAAGCTCCACAGAGCAGGGACCTCAGTTTCCTGCCTGCTGCTGTCCCCCAC
chr7:156403979:A:G	chr7:156404062:C:T	83	var2	right	RR	TCAGTCATGGATTAACTGTTGACCAAGACAGAGTCAGAAAGCCCCCTGGAGATGCTGTTCCTCCCGAGTCAGCTGAGCTATCTAATGGCCTGGAGTGGGGCCTGTGCACTGTGGTCTGCTCACTGATTTCTTGGGGTGAGTCTTAGCCCCGCCTTACACTAAATTATAAGCTCCACAGAGCAGGGACCTCAGTTTCCTGC
chr7:156403979:A:G	chr7:156404062:C:T	83	var2	right	AR	TCAGTCATGGATTAACTGTTGACCAAGACAGAGTCAGAAAGCCCCCTGGAGATGCTGTTCCTCCCGGGTCAGCTGAGCTATCTAATGGCCTGGAGTGGGGCCTGTGCACTGTGGTCTGCTCACTGATTTCTTGGGGTGAGTCTTAGCCCCGCCTTACACTAAATTATAAGCTCCACAGAGCAGGGACCTCAGTTTCCTGC
chr7:156403979:A:G	chr7:156404062:C:T	83	var2	right	RA	TCAGTCATGGATTAACTGTTGACCAAGACAGAGTCAGAAAGCCCCCTGGAGATGCTGTTCCTCCCGAGTCAGCTGAGCTATCTAATGGCCTGGAGTGGGGCCTGTGCACTGTGGTCTGCTCACTGATTTCTTGGGGTGAGTCTTAGCCCTGCCTTACACTAAATTATAAGCTCCACAGAGCAGGGACCTCAGTTTCCTGC
chr7:156403979:A:G	chr7:156404062:C:T	83	var2	right	AA	TCAGTCATGGATTAACTGTTGACCAAGACAGAGTCAGAAAGCCCCCTGGAGATGCTGTTCCTCCCGGGTCAGCTGAGCTATCTAATGGCCTGGAGTGGGGCCTGTGCACTGTGGTCTGCTCACTGATTTCTTGGGGTGAGTCTTAGCCCTGCCTTACACTAAATTATAAGCTCCACAGAGCAGGGACCTCAGTTTCCTGC
chr7:156403979:A:G	chr7:156404062:C:T	83	var1	middle	RR	CCAGACGTACTGGACATTCTTTAATGCTCTGCCTCAGTCATGGATTAACTGTTGACCAAGACAGAGTCAGAAAGCCCCCTGGAGATGCTGTTCCTCCCGAGTCAGCTGAGCTATCTAATGGCCTGGAGTGGGGCCTGTGCACTGTGGTCTGCTCACTGATTTCTTGGGGTGAGTCTTAGCCCCGCCTTACACTAAATTAT
chr7:156403979:A:G	chr7:156404062:C:T	83	var1	middle	AR	CCAGACGTACTGGACATTCTTTAATGCTCTGCCTCAGTCATGGATTAACTGTTGACCAAGACAGAGTCAGAAAGCCCCCTGGAGATGCTGTTCCTCCCGGGTCAGCTGAGCTATCTAATGGCCTGGAGTGGGGCCTGTGCACTGTGGTCTGCTCACTGATTTCTTGGGGTGAGTCTTAGCCCCGCCTTACACTAAATTAT
chr7:156403979:A:G	chr7:156404062:C:T	83	var1	middle	RA	CCAGACGTACTGGACATTCTTTAATGCTCTGCCTCAGTCATGGATTAACTGTTGACCAAGACAGAGTCAGAAAGCCCCCTGGAGATGCTGTTCCTCCCGAGTCAGCTGAGCTATCTAATGGCCTGGAGTGGGGCCTGTGCACTGTGGTCTGCTCACTGATTTCTTGGGGTGAGTCTTAGCCCTGCCTTACACTAAATTAT
chr7:156403979:A:G	chr7:156404062:C:T	83	var1	middle	AA	CCAGACGTACTGGACATTCTTTAATGCTCTGCCTCAGTCATGGATTAACTGTTGACCAAGACAGAGTCAGAAAGCCCCCTGGAGATGCTGTTCCTCCCGGGTCAGCTGAGCTATCTAATGGCCTGGAGTGGGGCCTGTGCACTGTGGTCTGCTCACTGATTTCTTGGGGTGAGTCTTAGCCCTGCCTTACACTAAATTAT
chr7:156403979:A:G	chr7:156404062:C:T	83	var2	middle	RR	GATGCTGTTCCTCCCGAGTCAGCTGAGCTATCTAATGGCCTGGAGTGGGGCCTGTGCACTGTGGTCTGCTCACTGATTTCTTGGGGTGAGTCTTAGCCCCGCCTTACACTAAATTATAAGCTCCACAGAGCAGGGACCTCAGTTTCCTGCCTGCTGCTGTCCCCCACTGCCCAGCACAGGGAATGGGACAGAGTAAGTGC
chr7:156403979:A:G	chr7:156404062:C:T	83	var2	middle	AR	GATGCTGTTCCTCCCGGGTCAGCTGAGCTATCTAATGGCCTGGAGTGGGGCCTGTGCACTGTGGTCTGCTCACTGATTTCTTGGGGTGAGTCTTAGCCCCGCCTTACACTAAATTATAAGCTCCACAGAGCAGGGACCTCAGTTTCCTGCCTGCTGCTGTCCCCCACTGCCCAGCACAGGGAATGGGACAGAGTAAGTGC
chr7:156403979:A:G	chr7:156404062:C:T	83	var2	middle	RA	GATGCTGTTCCTCCCGAGTCAGCTGAGCTATCTAATGGCCTGGAGTGGGGCCTGTGCACTGTGGTCTGCTCACTGATTTCTTGGGGTGAGTCTTAGCCCTGCCTTACACTAAATTATAAGCTCCACAGAGCAGGGACCTCAGTTTCCTGCCTGCTGCTGTCCCCCACTGCCCAGCACAGGGAATGGGACAGAGTAAGTGC
chr7:156403979:A:G	chr7:156404062:C:T	83	var2	middle	AA	GATGCTGTTCCTCCCGGGTCAGCTGAGCTATCTAATGGCCTGGAGTGGGGCCTGTGCACTGTGGTCTGCTCACTGATTTCTTGGGGTGAGTCTTAGCCCTGCCTTACACTAAATTATAAGCTCCACAGAGCAGGGACCTCAGTTTCCTGCCTGCTGCTGTCCCCCACTGCCCAGCACAGGGAATGGGACAGAGTAAGTGC
chr8:32432753:G:T	chr8:32432796:G:T	43	var1	left	RR	CCCCTCTGGCATAGACATTCATGATAGGCATTGCCATTCTTCATGATATGTCATTCTTGGCTACTTCCTCTTTTTCTAGGATGCATGTTTTAGCTCACTTCATGTTCAATTGCCTTGTGGTTGGCCTACTTCTTCTTTCTCTTCTTTCCTACTTTTGTGGTTGCTTTATAGTTGACTAATTACTAGTTCATCGGCTCTGC
chr8:32432753:G:T	chr8:32432796:G:T	43	var1	left	AR	CCCCTCTGGCATAGACATTCATGATAGGCATTGCCATTCTTCATGATATTTCATTCTTGGCTACTTCCTCTTTTTCTAGGATGCATGTTTTAGCTCACTTCATGTTCAATTGCCTTGTGGTTGGCCTACTTCTTCTTTCTCTTCTTTCCTACTTTTGTGGTTGCTTTATAGTTGACTAATTACTAGTTCATCGGCTCTGC
chr8:32432753:G:T	chr8:32432796:G:T	43	var1	left	RA	CCCCTCTGGCATAGACATTCATGATAGGCATTGCCATTCTTCATGATATGTCATTCTTGGCTACTTCCTCTTTTTCTAGGATGCATGTTTTATCTCACTTCATGTTCAATTGCCTTGTGGTTGGCCTACTTCTTCTTTCTCTTCTTTCCTACTTTTGTGGTTGCTTTATAGTTGACTAATTACTAGTTCATCGGCTCTGC
chr8:32432753:G:T	chr8:32432796:G:T	43	var1	left	AA	CCCCTCTGGCATAGACATTCATGATAGGCATTGCCATTCTTCATGATATTTCATTCTTGGCTACTTCCTCTTTTTCTAGGATGCATGTTTTATCTCACTTCATGTTCAATTGCCTTGTGGTTGGCCTACTTCTTCTTTCTCTTCTTTCCTACTTTTGTGGTTGCTTTATAGTTGACTAATTACTAGTTCATCGGCTCTGC
chr8:32432753:G:T	chr8:32432796:G:T	43	var2	right	RR	TTTTTCCCCAGGTTTCACAATTGACCTTTGTCTTAGTGTCCATACTGGTTGGACATACCCCTCTGGCATAGACATTCATGATAGGCATTGCCATTCTTCATGATATGTCATTCTTGGCTACTTCCTCTTTTTCTAGGATGCATGTTTTAGCTCACTTCATGTTCAATTGCCTTGTGGTTGGCCTACTTCTTCTTTCTCTT
chr8:32432753:G:T	chr8:32432796:G:T	43	var2	right	AR	TTTTTCCCCAGGTTTCACAATTGACCTTTGTCTTAGTGTCCATACTGGTTGGACATACCCCTCTGGCATAGACATTCATGATAGGCATTGCCATTCTTCATGATATTTCATTCTTGGCTACTTCCTCTTTTTCTAGGATGCATGTTTTAGCTCACTTCATGTTCAATTGCCTTGTGGTTGGCCTACTTCTTCTTTCTCTT
chr8:32432753:G:T	chr8:32432796:G:T	43	var2	right	RA	TTTTTCCCCAGGTTTCACAATTGACCTTTGTCTTAGTGTCCATACTGGTTGGACATACCCCTCTGGCATAGACATTCATGATAGGCATTGCCATTCTTCATGATATGTCATTCTTGGCTACTTCCTCTTTTTCTAGGATGCATGTTTTATCTCACTTCATGTTCAATTGCCTTGTGGTTGGCCTACTTCTTCTTTCTCTT
chr8:32432753:G:T	chr8:32432796:G:T	43	var2	right	AA	TTTTTCCCCAGGTTTCACAATTGACCTTTGTCTTAGTGTCCATACTGGTTGGACATACCCCTCTGGCATAGACATTCATGATAGGCATTGCCATTCTTCATGATATTTCATTCTTGGCTACTTCCTCTTTTTCTAGGATGCATGTTTTATCTCACTTCATGTTCAATTGCCTTGTGGTTGGCCTACTTCTTCTTTCTCTT
chr8:32432753:G:T	chr8:32432796:G:T	43	var1	middle	RR	CCAGGTTTCACAATTGACCTTTGTCTTAGTGTCCATACTGGTTGGACATACCCCTCTGGCATAGACATTCATGATAGGCATTGCCATTCTTCATGATATGTCATTCTTGGCTACTTCCTCTTTTTCTAGGATGCATGTTTTAGCTCACTTCATGTTCAATTGCCTTGTGGTTGGCCTACTTCTTCTTTCTCTTCTTTCCT
chr8:32432753:G:T	chr8:32432796:G:T	43	var1	middle	AR	CCAGGTTTCACAATTGACCTTTGTCTTAGTGTCCATACTGGTTGGACATACCCCTCTGGCATAGACATTCATGATAGGCATTGCCATTCTTCATGATATTTCATTCTTGGCTACTTCCTCTTTTTCTAGGATGCATGTTTTAGCTCACTTCATGTTCAATTGCCTTGTGGTTGGCCTACTTCTTCTTTCTCTTCTTTCCT
chr8:32432753:G:T	chr8:32432796:G:T	43	var1	middle	RA	CCAGGTTTCACAATTGACCTTTGTCTTAGTGTCCATACTGGTTGGACATACCCCTCTGGCATAGACATTCATGATAGGCATTGCCATTCTTCATGATATGTCATTCTTGGCTACTTCCTCTTTTTCTAGGATGCATGTTTTATCTCACTTCATGTTCAATTGCCTTGTGGTTGGCCTACTTCTTCTTTCTCTTCTTTCCT
chr8:32432753:G:T	chr8:32432796:G:T	43	var1	middle	AA	CCAGGTTTCACAATTGACCTTTGTCTTAGTGTCCATACTGGTTGGACATACCCCTCTGGCATAGACATTCATGATAGGCATTGCCATTCTTCATGATATTTCATTCTTGGCTACTTCCTCTTTTTCTAGGATGCATGTTTTATCTCACTTCATGTTCAATTGCCTTGTGGTTGGCCTACTTCTTCTTTCTCTTCTTTCCT
chr8:32432753:G:T	chr8:32432796:G:T	43	var2	middle	RR	GGACATACCCCTCTGGCATAGACATTCATGATAGGCATTGCCATTCTTCATGATATGTCATTCTTGGCTACTTCCTCTTTTTCTAGGATGCATGTTTTAGCTCACTTCATGTTCAATTGCCTTGTGGTTGGCCTACTTCTTCTTTCTCTTCTTTCCTACTTTTGTGGTTGCTTTATAGTTGACTAATTACTAGTTCATCG
chr8:32432753:G:T	chr8:32432796:G:T	43	var2	middle	AR	GGACATACCCCTCTGGCATAGACATTCATGATAGGCATTGCCATTCTTCATGATATTTCATTCTTGGCTACTTCCTCTTTTTCTAGGATGCATGTTTTAGCTCACTTCATGTTCAATTGCCTTGTGGTTGGCCTACTTCTTCTTTCTCTTCTTTCCTACTTTTGTGGTTGCTTTATAGTTGACTAATTACTAGTTCATCG
chr8:32432753:G:T	chr8:32432796:G:T	43	var2	middle	RA	GGACATACCCCTCTGGCATAGACATTCATGATAGGCATTGCCATTCTTCATGATATGTCATTCTTGGCTACTTCCTCTTTTTCTAGGATGCATGTTTTATCTCACTTCATGTTCAATTGCCTTGTGGTTGGCCTACTTCTTCTTTCTCTTCTTTCCTACTTTTGTGGTTGCTTTATAGTTGACTAATTACTAGTTCATCG
chr8:32432753:G:T	chr8:32432796:G:T	43	var2	middle	AA	GGACATACCCCTCTGGCATAGACATTCATGATAGGCATTGCCATTCTTCATGATATTTCATTCTTGGCTACTTCCTCTTTTTCTAGGATGCATGTTTTATCTCACTTCATGTTCAATTGCCTTGTGGTTGGCCTACTTCTTCTTTCTCTTCTTTCCTACTTTTGTGGTTGCTTTATAGTTGACTAATTACTAGTTCATCG
chr9:107690057:C:A	chr9:107690124:A:G	67	var1	left	RR	AGCGCAGCAGCGCAGAGTCCTGGGGTCACCAGAGCTCGTACTAGGACATCGTCTCCCCATTTAACACCGCCTCCGGTCCCATCTGAGTTGCAAGTGGTGGGGATGTGGGGCTCCGGATCAAAGTCCCCGAAACCGAGCACTTCCCGAAGCCTCCTTGGCCTCGAAACAAAACAATAACGCCCAAGTAAGTCACTGGAGAG
chr9:107690057:C:A	chr9:107690124:A:G	67	var1	left	AR	AGCGCAGCAGCGCAGAGTCCTGGGGTCACCAGAGCTCGTACTAGGACATAGTCTCCCCATTTAACACCGCCTCCGGTCCCATCTGAGTTGCAAGTGGTGGGGATGTGGGGCTCCGGATCAAAGTCCCCGAAACCGAGCACTTCCCGAAGCCTCCTTGGCCTCGAAACAAAACAATAACGCCCAAGTAAGTCACTGGAGAG
chr9:107690057:C:A	chr9:107690124:A:G	67	var1	left	RA	AGCGCAGCAGCGCAGAGTCCTGGGGTCACCAGAGCTCGTACTAGGACATCGTCTCCCCATTTAACACCGCCTCCGGTCCCATCTGAGTTGCAAGTGGTGGGGATGTGGGGCTCCGGGTCAAAGTCCCCGAAACCGAGCACTTCCCGAAGCCTCCTTGGCCTCGAAACAAAACAATAACGCCCAAGTAAGTCACTGGAGAG
chr9:107690057:C:A	chr9:107690124:A:G	67	var1	left	AA	AGCGCAGCAGCGCAGAGTCCTGGGGTCACCAGAGCTCGTACTAGGACATAGTCTCCCCATTTAACACCGCCTCCGGTCCCATCTGAGTTGCAAGTGGTGGGGATGTGGGGCTCCGGGTCAAAGTCCCCGAAACCGAGCACTTCCCGAAGCCTCCTTGGCCTCGAAACAAAACAATAACGCCCAAGTAAGTCACTGGAGAG
chr9:107690057:C:A	chr9:107690124:A:G	67	var2	right	RR	TGCTCCCCGGTCTCCACCGTCGGGCAAGCCCCAAGCGCAGCAGCGCAGAGTCCTGGGGTCACCAGAGCTCGTACTAGGACATCGTCTCCCCATTTAACACCGCCTCCGGTCCCATCTGAGTTGCAAGTGGTGGGGATGTGGGGCTCCGGATCAAAGTCCCCGAAACCGAGCACTTCCCGAAGCCTCCTTGGCCTCGAAAC
chr9:107690057:C:A	chr9:107690124:A:G	67	var2	right	AR	TGCTCCCCGGTCTCCACCGTCGGGCAAGCCCCAAGCGCAGCAGCGCAGAGTCCTGGGGTCACCAGAGCTCGTACTAGGACATAGTCTCCCCATTTAACACCGCCTCCGGTCCCATCTGAGTTGCAAGTGGTGGGGATGTGGGGCTCCGGATCAAAGTCCCCGAAACCGAGCACTTCCCGAAGCCTCCTTGGCCTCGAAAC
chr9:107690057:C:A	chr9:107690124:A:G	67	var2	right	RA	TGCTCCCCGGTCTCCACCGTCGGGCAAGCCCCAAGCGCAGCAGCGCAGAGTCCTGGGGTCACCAGAGCTCGTACTAGGACATCGTCTCCCCATTTAACACCGCCTCCGGTCCCATCTGAGTTGCAAGTGGTGGGGATGTGGGGCTCCGGGTCAAAGTCCCCGAAACCGAGCACTTCCCGAAGCCTCCTTGGCCTCGAAAC
chr9:107690057:C:A	chr9:107690124:A:G	67	var2	right	AA	TGCTCCCCGGTCTCCACCGTCGGGCAAGCCCCAAGCGCAGCAGCGCAGAGTCCTGGGGTCACCAGAGCTCGTACTAGGACATAGTCTCCCCATTTAACACCGCCTCCGGTCCCATCTGAGTTGCAAGTGGTGGGGATGTGGGGCTCCGGGTCAAAGTCCCCGAAACCGAGCACTTCCCGAAGCCTCCTTGGCCTCGAAAC
chr9:107690057:C:A	chr9:107690124:A:G	67	var1	middle	RR	GTCTCCACGCCCAGAGATGCTCCCCGGTCTCCACCGTCGGGCAAGCCCCAAGCGCAGCAGCGCAGAGTCCTGGGGTCACCAGAGCTCGTACTAGGACATCGTCTCCCCATTTAACACCGCCTCCGGTCCCATCTGAGTTGCAAGTGGTGGGGATGTGGGGCTCCGGATCAAAGTCCCCGAAACCGAGCACTTCCCGAAGC
chr9:107690057:C:A	chr9:107690124:A:G	67	var1	middle	AR	GTCTCCACGCCCAGAGATGCTCCCCGGTCTCCACCGTCGGGCAAGCCCCAAGCGCAGCAGCGCAGAGTCCTGGGGTCACCAGAGCTCGTACTAGGACATAGTCTCCCCATTTAACACCGCCTCCGGTCCCATCTGAGTTGCAAGTGGTGGGGATGTGGGGCTCCGGATCAAAGTCCCCGAAACCGAGCACTTCCCGAAGC
chr9:107690057:C:A	chr9:107690124:A:G	67	var1	middle	RA	GTCTCCACGCCCAGAGATGCTCCCCGGTCTCCACCGTCGGGCAAGCCCCAAGCGCAGCAGCGCAGAGTCCTGGGGTCACCAGAGCTCGTACTAGGACATCGTCTCCCCATTTAACACCGCCTCCGGTCCCATCTGAGTTGCAAGTGGTGGGGATGTGGGGCTCCGGGTCAAAGTCCCCGAAACCGAGCACTTCCCGAAGC
chr9:107690057:C:A	chr9:107690124:A:G	67	var1	middle	AA	GTCTCCACGCCCAGAGATGCTCCCCGGTCTCCACCGTCGGGCAAGCCCCAAGCGCAGCAGCGCAGAGTCCTGGGGTCACCAGAGCTCGTACTAGGACATAGTCTCCCCATTTAACACCGCCTCCGGTCCCATCTGAGTTGCAAGTGGTGGGGATGTGGGGCTCCGGGTCAAAGTCCCCGAAACCGAGCACTTCCCGAAGC
chr9:107690057:C:A	chr9:107690124:A:G	67	var2	middle	RR	TCCTGGGGTCACCAGAGCTCGTACTAGGACATCGTCTCCCCATTTAACACCGCCTCCGGTCCCATCTGAGTTGCAAGTGGTGGGGATGTGGGGCTCCGGATCAAAGTCCCCGAAACCGAGCACTTCCCGAAGCCTCCTTGGCCTCGAAACAAAACAATAACGCCCAAGTAAGTCACTGGAGAGCCTCTTACCTGTTTTCC
chr9:107690057:C:A	chr9:107690124:A:G	67	var2	middle	AR	TCCTGGGGTCACCAGAGCTCGTACTAGGACATAGTCTCCCCATTTAACACCGCCTCCGGTCCCATCTGAGTTGCAAGTGGTGGGGATGTGGGGCTCCGGATCAAAGTCCCCGAAACCGAGCACTTCCCGAAGCCTCCTTGGCCTCGAAACAAAACAATAACGCCCAAGTAAGTCACTGGAGAGCCTCTTACCTGTTTTCC
chr9:107690057:C:A	chr9:107690124:A:G	67	var2	middle	RA	TCCTGGGGTCACCAGAGCTCGTACTAGGACATCGTCTCCCCATTTAACACCGCCTCCGGTCCCATCTGAGTTGCAAGTGGTGGGGATGTGGGGCTCCGGGTCAAAGTCCCCGAAACCGAGCACTTCCCGAAGCCTCCTTGGCCTCGAAACAAAACAATAACGCCCAAGTAAGTCACTGGAGAGCCTCTTACCTGTTTTCC
chr9:107690057:C:A	chr9:107690124:A:G	67	var2	middle	AA	TCCTGGGGTCACCAGAGCTCGTACTAGGACATAGTCTCCCCATTTAACACCGCCTCCGGTCCCATCTGAGTTGCAAGTGGTGGGGATGTGGGGCTCCGGGTCAAAGTCCCCGAAACCGAGCACTTCCCGAAGCCTCCTTGGCCTCGAAACAAAACAATAACGCCCAAGTAAGTCACTGGAGAGCCTCTTACCTGTTTTCC
chr11:131449365:A:C	chr11:131449439:A:G	74	var1	left	RR	CAGTCAGGCAGTCCCCTAGAGTACTGTCTAATCATTGCATCCCATTTTTAAAAGGTTTGAGAGGCCCCACGTCGGCCTGGAGGATAATATTACAGGACCCCATAATATGTGAGCAAACAAAATAGAGCTTTTAATGTCCCTGTGGGGGAACCAAAGCCACGTCCATGCATGGGAGGAAGACCTCTTACAGTATTTGCAAG
chr11:131449365:A:C	chr11:131449439:A:G	74	var1	left	AR	CAGTCAGGCAGTCCCCTAGAGTACTGTCTAATCATTGCATCCCATTTTTCAAAGGTTTGAGAGGCCCCACGTCGGCCTGGAGGATAATATTACAGGACCCCATAATATGTGAGCAAACAAAATAGAGCTTTTAATGTCCCTGTGGGGGAACCAAAGCCACGTCCATGCATGGGAGGAAGACCTCTTACAGTATTTGCAAG
chr11:131449365:A:C	chr11:131449439:A:G	74	var1	left	RA	CAGTCAGGCAGTCCCCTAGAGTACTGTCTAATCATTGCATCCCATTTTTAAAAGGTTTGAGAGGCCCCACGTCGGCCTGGAGGATAATATTACAGGACCCCATAATATGTGAGCAAACAAAATGGAGCTTTTAATGTCCCTGTGGGGGAACCAAAGCCACGTCCATGCATGGGAGGAAGACCTCTTACAGTATTTGCAAG
chr11:131449365:A:C	chr11:131449439:A:G	74	var1	left	AA	CAGTCAGGCAGTCCCCTAGAGTACTGTCTAATCATTGCATCCCATTTTTCAAAGGTTTGAGAGGCCCCACGTCGGCCTGGAGGATAATATTACAGGACCCCATAATATGTGAGCAAACAAAATGGAGCTTTTAATGTCCCTGTGGGGGAACCAAAGCCACGTCCATGCATGGGAGGAAGACCTCTTACAGTATTTGCAAG
chr11:131449365:A:C	chr11:131449439:A:G	74	var2	right	RR	TTCAAGAGTTCTGCATTACTGTAAACCAGTCAGGCAGTCCCCTAGAGTACTGTCTAATCATTGCATCCCATTTTTAAAAGGTTTGAGAGGCCCCACGTCGGCCTGGAGGATAATATTACAGGACCCCATAATATGTGAGCAAACAAAATAGAGCTTTTAATGTCCCTGTGGGGGAACCAAAGCCACGTCCATGCATGGGA
chr11:131449365:A:C	chr11:131449439:A:G	74	var2	right	AR	TTCAAGAGTTCTGCATTACTGTAAACCAGTCAGGCAGTCCCCTAGAGTACTGTCTAATCATTGCATCCCATTTTTCAAAGGTTTGAGAGGCCCCACGTCGGCCTGGAGGATAATATTACAGGACCCCATAATATGTGAGCAAACAAAATAGAGCTTTTAATGTCCCTGTGGGGGAACCAAAGCCACGTCCATGCATGGGA
chr11:131449365:A:C	chr11:131449439:A:G	74	var2	right	RA	TTCAAGAGTTCTGCATTACTGTAAACCAGTCAGGCAGTCCCCTAGAGTACTGTCTAATCATTGCATCCCATTTTTAAAAGGTTTGAGAGGCCCCACGTCGGCCTGGAGGATAATATTACAGGACCCCATAATATGTGAGCAAACAAAATGGAGCTTTTAATGTCCCTGTGGGGGAACCAAAGCCACGTCCATGCATGGGA
chr11:131449365:A:C	chr11:131449439:A:G	74	var2	right	AA	TTCAAGAGTTCTGCATTACTGTAAACCAGTCAGGCAGTCCCCTAGAGTACTGTCTAATCATTGCATCCCATTTTTCAAAGGTTTGAGAGGCCCCACGTCGGCCTGGAGGATAATATTACAGGACCCCATAATATGTGAGCAAACAAAATGGAGCTTTTAATGTCCCTGTGGGGGAACCAAAGCCACGTCCATGCATGGGA
chr11:131449365:A:C	chr11:131449439:A:G	74	var1	middle	RR	TTTTATAGTATATAAAACAAAATATTCAAGAGTTCTGCATTACTGTAAACCAGTCAGGCAGTCCCCTAGAGTACTGTCTAATCATTGCATCCCATTTTTAAAAGGTTTGAGAGGCCCCACGTCGGCCTGGAGGATAATATTACAGGACCCCATAATATGTGAGCAAACAAAATAGAGCTTTTAATGTCCCTGTGGGGGAA
chr11:131449365:A:C	chr11:131449439:A:G	74	var1	middle	AR	TTTTATAGTATATAAAACAAAATATTCAAGAGTTCTGCATTACTGTAAACCAGTCAGGCAGTCCCCTAGAGTACTGTCTAATCATTGCATCCCATTTTTCAAAGGTTTGAGAGGCCCCACGTCGGCCTGGAGGATAATATTACAGGACCCCATAATATGTGAGCAAACAAAATAGAGCTTTTAATGTCCCTGTGGGGGAA
chr11:131449365:A:C	chr11:131449439:A:G	74	var1	middle	RA	TTTTATAGTATATAAAACAAAATATTCAAGAGTTCTGCATTACTGTAAACCAGTCAGGCAGTCCCCTAGAGTACTGTCTAATCATTGCATCCCATTTTTAAAAGGTTTGAGAGGCCCCACGTCGGCCTGGAGGATAATATTACAGGACCCCATAATATGTGAGCAAACAAAATGGAGCTTTTAATGTCCCTGTGGGGGAA
chr11:131449365:A:C	chr11:131449439:A:G	74	var1	middle	AA	TTTTATAGTATATAAAACAAAATATTCAAGAGTTCTGCATTACTGTAAACCAGTCAGGCAGTCCCCTAGAGTACTGTCTAATCATTGCATCCCATTTTTCAAAGGTTTGAGAGGCCCCACGTCGGCCTGGAGGATAATATTACAGGACCCCATAATATGTGAGCAAACAAAATGGAGCTTTTAATGTCCCTGTGGGGGAA
chr11:131449365:A:C	chr11:131449439:A:G	74	var2	middle	RR	TGTCTAATCATTGCATCCCATTTTTAAAAGGTTTGAGAGGCCCCACGTCGGCCTGGAGGATAATATTACAGGACCCCATAATATGTGAGCAAACAAAATAGAGCTTTTAATGTCCCTGTGGGGGAACCAAAGCCACGTCCATGCATGGGAGGAAGACCTCTTACAGTATTTGCAAGGCTATCTTCTGAAGGAAGAGTGGT
chr11:131449365:A:C	chr11:131449439:A:G	74	var2	middle	AR	TGTCTAATCATTGCATCCCATTTTTCAAAGGTTTGAGAGGCCCCACGTCGGCCTGGAGGATAATATTACAGGACCCCATAATATGTGAGCAAACAAAATAGAGCTTTTAATGTCCCTGTGGGGGAACCAAAGCCACGTCCATGCATGGGAGGAAGACCTCTTACAGTATTTGCAAGGCTATCTTCTGAAGGAAGAGTGGT
chr11:131449365:A:C	chr11:131449439:A:G	74	var2	middle	RA	TGTCTAATCATTGCATCCCATTTTTAAAAGGTTTGAGAGGCCCCACGTCGGCCTGGAGGATAATATTACAGGACCCCATAATATGTGAGCAAACAAAATGGAGCTTTTAATGTCCCTGTGGGGGAACCAAAGCCACGTCCATGCATGGGAGGAAGACCTCTTACAGTATTTGCAAGGCTATCTTCTGAAGGAAGAGTGGT
chr11:131449365:A:C	chr11:131449439:A:G	74	var2	middle	AA	TGTCTAATCATTGCATCCCATTTTTCAAAGGTTTGAGAGGCCCCACGTCGGCCTGGAGGATAATATTACAGGACCCCATAATATGTGAGCAAACAAAATGGAGCTTTTAATGTCCCTGTGGGGGAACCAAAGCCACGTCCATGCATGGGAGGAAGACCTCTTACAGTATTTGCAAGGCTATCTTCTGAAGGAAGAGTGGT
chr11:131452912:T:C	chr11:131453013:A:G	101	var1	left	RR	TAGAAGGGATTTCTGTAGGACGATGGCTCCGAATGCTGCTTGGATCTTCTAGATGTTCCTCTTTTCACACACGGGTAGCGTCTCCCTGGCTCTCTTTGATGATCCAAATGCATCACTAACCTATTTCCACAGTGCTGGGGACACTGTACCAGGAAGCTGCCTCTGAGTCCTCAGTACCAACAGAGCAGATTATGTTCCAT
chr11:131452912:T:C	chr11:131453013:A:G	101	var1	left	AR	TAGAAGGGATTTCTGTAGGACGATGGCTCCGAATGCTGCTTGGATCTTCCAGATGTTCCTCTTTTCACACACGGGTAGCGTCTCCCTGGCTCTCTTTGATGATCCAAATGCATCACTAACCTATTTCCACAGTGCTGGGGACACTGTACCAGGAAGCTGCCTCTGAGTCCTCAGTACCAACAGAGCAGATTATGTTCCAT
chr11:131452912:T:C	chr11:131453013:A:G	101	var1	left	RA	TAGAAGGGATTTCTGTAGGACGATGGCTCCGAATGCTGCTTGGATCTTCTAGATGTTCCTCTTTTCACACACGGGTAGCGTCTCCCTGGCTCTCTTTGATGATCCAAATGCATCACTAACCTATTTCCACAGTGCTGGGGACACTGTACCGGGAAGCTGCCTCTGAGTCCTCAGTACCAACAGAGCAGATTATGTTCCAT
chr11:131452912:T:C	chr11:131453013:A:G	101	var1	left	AA	TAGAAGGGATTTCTGTAGGACGATGGCTCCGAATGCTGCTTGGATCTTCCAGATGTTCCTCTTTTCACACACGGGTAGCGTCTCCCTGGCTCTCTTTGATGATCCAAATGCATCACTAACCTATTTCCACAGTGCTGGGGACACTGTACCGGGAAGCTGCCTCTGAGTCCTCAGTACCAACAGAGCAGATTATGTTCCAT
chr11:131452912:T:C	chr11:131453013:A:G	101	var2	right	RR	AGAAGGGATTTCTGTAGGACGATGGCTCCGAATGCTGCTTGGATCTTCTAGATGTTCCTCTTTTCACACACGGGTAGCGTCTCCCTGGCTCTCTTTGATGATCCAAATGCATCACTAACCTATTTCCACAGTGCTGGGGACACTGTACCAGGAAGCTGCCTCTGAGTCCTCAGTACCAACAGAGCAGATTATGTTCCATG
chr11:131452912:T:C	chr11:131453013:A:G	101	var2	right	AR	AGAAGGGATTTCTGTAGGACGATGGCTCCGAATGCTGCTTGGATCTTCCAGATGTTCCTCTTTTCACACACGGGTAGCGTCTCCCTGGCTCTCTTTGATGATCCAAATGCATCACTAACCTATTTCCACAGTGCTGGGGACACTGTACCAGGAAGCTGCCTCTGAGTCCTCAGTACCAACAGAGCAGATTATGTTCCATG
chr11:131452912:T:C	chr11:131453013:A:G	101	var2	right	RA	AGAAGGGATTTCTGTAGGACGATGGCTCCGAATGCTGCTTGGATCTTCTAGATGTTCCTCTTTTCACACACGGGTAGCGTCTCCCTGGCTCTCTTTGATGATCCAAATGCATCACTAACCTATTTCCACAGTGCTGGGGACACTGTACCGGGAAGCTGCCTCTGAGTCCTCAGTACCAACAGAGCAGATTATGTTCCATG
chr11:131452912:T:C	chr11:131453013:A:G	101	var2	right	AA	AGAAGGGATTTCTGTAGGACGATGGCTCCGAATGCTGCTTGGATCTTCCAGATGTTCCTCTTTTCACACACGGGTAGCGTCTCCCTGGCTCTCTTTGATGATCCAAATGCATCACTAACCTATTTCCACAGTGCTGGGGACACTGTACCGGGAAGCTGCCTCTGAGTCCTCAGTACCAACAGAGCAGATTATGTTCCATG
chr12:19158080:C:T	chr12:19158099:G:T	19	var1	left	RR	AAATGCTGATGTTTTAGAGATAGTCCAAAATATAGAGTTCTAAATGTCACCAAATAGGATATAAAGCCGTATACCAGGCATTTTGGTAAACCACGTTCTATGTTTCCACTAGATAAACCAACTAGGGTAAATGTTACACAGTTGAGATTGGATTTGTTTGGTTGGCAACAGCCATCCCTCCTTCAGCAACCATTTATAGG
chr12:19158080:C:T	chr12:19158099:G:T	19	var1	left	AR	AAATGCTGATGTTTTAGAGATAGTCCAAAATATAGAGTTCTAAATGTCATCAAATAGGATATAAAGCCGTATACCAGGCATTTTGGTAAACCACGTTCTATGTTTCCACTAGATAAACCAACTAGGGTAAATGTTACACAGTTGAGATTGGATTTGTTTGGTTGGCAACAGCCATCCCTCCTTCAGCAACCATTTATAGG
chr12:19158080:C:T	chr12:19158099:G:T	19	var1	left	RA	AAATGCTGATGTTTTAGAGATAGTCCAAAATATAGAGTTCTAAATGTCACCAAATAGGATATAAAGCCTTATACCAGGCATTTTGGTAAACCACGTTCTATGTTTCCACTAGATAAACCAACTAGGGTAAATGTTACACAGTTGAGATTGGATTTGTTTGGTTGGCAACAGCCATCCCTCCTTCAGCAACCATTTATAGG
chr12:19158080:C:T	chr12:19158099:G:T	19	var1	left	AA	AAATGCTGATGTTTTAGAGATAGTCCAAAATATAGAGTTCTAAATGTCATCAAATAGGATATAAAGCCTTATACCAGGCATTTTGGTAAACCACGTTCTATGTTTCCACTAGATAAACCAACTAGGGTAAATGTTACACAGTTGAGATTGGATTTGTTTGGTTGGCAACAGCCATCCCTCCTTCAGCAACCATTTATAGG
chr12:19158080:C:T	chr12:19158099:G:T	19	var2	right	RR	TAATGCTTTATATGTGAACTACGAAAACACAGTTATTTACAACCCAGTGCTCAAAGGTTCCTCACTTGAGAAGATTAAGAAAAATGCTGATGTTTTAGAGATAGTCCAAAATATAGAGTTCTAAATGTCACCAAATAGGATATAAAGCCGTATACCAGGCATTTTGGTAAACCACGTTCTATGTTTCCACTAGATAAACC
chr12:19158080:C:T	chr12:19158099:G:T	19	var2	right	AR	TAATGCTTTATATGTGAACTACGAAAACACAGTTATTTACAACCCAGTGCTCAAAGGTTCCTCACTTGAGAAGATTAAGAAAAATGCTGATGTTTTAGAGATAGTCCAAAATATAGAGTTCTAAATGTCATCAAATAGGATATAAAGCCGTATACCAGGCATTTTGGTAAACCACGTTCTATGTTTCCACTAGATAAACC
chr12:19158080:C:T	chr12:19158099:G:T	19	var2	right	RA	TAATGCTTTATATGTGAACTACGAAAACACAGTTATTTACAACCCAGTGCTCAAAGGTTCCTCACTTGAGAAGATTAAGAAAAATGCTGATGTTTTAGAGATAGTCCAAAATATAGAGTTCTAAATGTCACCAAATAGGATATAAAGCCTTATACCAGGCATTTTGGTAAACCACGTTCTATGTTTCCACTAGATAAACC
chr12:19158080:C:T	chr12:19158099:G:T	19	var2	right	AA	TAATGCTTTATATGTGAACTACGAAAACACAGTTATTTACAACCCAGTGCTCAAAGGTTCCTCACTTGAGAAGATTAAGAAAAATGCTGATGTTTTAGAGATAGTCCAAAATATAGAGTTCTAAATGTCATCAAATAGGATATAAAGCCTTATACCAGGCATTTTGGTAAACCACGTTCTATGTTTCCACTAGATAAACC
chr12:19158080:C:T	chr12:19158099:G:T	19	var1	middle	RR	GTTATTTACAACCCAGTGCTCAAAGGTTCCTCACTTGAGAAGATTAAGAAAAATGCTGATGTTTTAGAGATAGTCCAAAATATAGAGTTCTAAATGTCACCAAATAGGATATAAAGCCGTATACCAGGCATTTTGGTAAACCACGTTCTATGTTTCCACTAGATAAACCAACTAGGGTAAATGTTACACAGTTGAGATTG
chr12:19158080:C:T	chr12:19158099:G:T	19	var1	middle	AR	GTTATTTACAACCCAGTGCTCAAAGGTTCCTCACTTGAGAAGATTAAGAAAAATGCTGATGTTTTAGAGATAGTCCAAAATATAGAGTTCTAAATGTCATCAAATAGGATATAAAGCCGTATACCAGGCATTTTGGTAAACCACGTTCTATGTTTCCACTAGATAAACCAACTAGGGTAAATGTTACACAGTTGAGATTG
chr12:19158080:C:T	chr12:19158099:G:T	19	var1	middle	RA	GTTATTTACAACCCAGTGCTCAAAGGTTCCTCACTTGAGAAGATTAAGAAAAATGCTGATGTTTTAGAGATAGTCCAAAATATAGAGTTCTAAATGTCACCAAATAGGATATAAAGCCTTATACCAGGCATTTTGGTAAACCACGTTCTATGTTTCCACTAGATAAACCAACTAGGGTAAATGTTACACAGTTGAGATTG
chr12:19158080:C:T	chr12:19158099:G:T	19	var1	middle	AA	GTTATTTACAACCCAGTGCTCAAAGGTTCCTCACTTGAGAAGATTAAGAAAAATGCTGATGTTTTAGAGATAGTCCAAAATATAGAGTTCTAAATGTCATCAAATAGGATATAAAGCCTTATACCAGGCATTTTGGTAAACCACGTTCTATGTTTCCACTAGATAAACCAACTAGGGTAAATGTTACACAGTTGAGATTG
chr12:19158080:C:T	chr12:19158099:G:T	19	var2	middle	RR	TCAAAGGTTCCTCACTTGAGAAGATTAAGAAAAATGCTGATGTTTTAGAGATAGTCCAAAATATAGAGTTCTAAATGTCACCAAATAGGATATAAAGCCGTATACCAGGCATTTTGGTAAACCACGTTCTATGTTTCCACTAGATAAACCAACTAGGGTAAATGTTACACAGTTGAGATTGGATTTGTTTGGTTGGCAAC
chr12:19158080:C:T	chr12:19158099:G:T	19	var2	middle	AR	TCAAAGGTTCCTCACTTGAGAAGATTAAGAAAAATGCTGATGTTTTAGAGATAGTCCAAAATATAGAGTTCTAAATGTCATCAAATAGGATATAAAGCCGTATACCAGGCATTTTGGTAAACCACGTTCTATGTTTCCACTAGATAAACCAACTAGGGTAAATGTTACACAGTTGAGATTGGATTTGTTTGGTTGGCAAC
chr12:19158080:C:T	chr12:19158099:G:T	19	var2	middle	RA	TCAAAGGTTCCTCACTTGAGAAGATTAAGAAAAATGCTGATGTTTTAGAGATAGTCCAAAATATAGAGTTCTAAATGTCACCAAATAGGATATAAAGCCTTATACCAGGCATTTTGGTAAACCACGTTCTATGTTTCCACTAGATAAACCAACTAGGGTAAATGTTACACAGTTGAGATTGGATTTGTTTGGTTGGCAAC
chr12:19158080:C:T	chr12:19158099:G:T	19	var2	middle	AA	TCAAAGGTTCCTCACTTGAGAAGATTAAGAAAAATGCTGATGTTTTAGAGATAGTCCAAAATATAGAGTTCTAAATGTCATCAAATAGGATATAAAGCCTTATACCAGGCATTTTGGTAAACCACGTTCTATGTTTCCACTAGATAAACCAACTAGGGTAAATGTTACACAGTTGAGATTGGATTTGTTTGGTTGGCAAC
chr12:19158080:C:T	chr12:19158099:G:T	19	var1	right	RR	GTGCCCATTGATTTCAACATAATGCTTTATATGTGAACTACGAAAACACAGTTATTTACAACCCAGTGCTCAAAGGTTCCTCACTTGAGAAGATTAAGAAAAATGCTGATGTTTTAGAGATAGTCCAAAATATAGAGTTCTAAATGTCACCAAATAGGATATAAAGCCGTATACCAGGCATTTTGGTAAACCACGTTCTA
chr12:19158080:C:T	chr12:19158099:G:T	19	var1	right	AR	GTGCCCATTGATTTCAACATAATGCTTTATATGTGAACTACGAAAACACAGTTATTTACAACCCAGTGCTCAAAGGTTCCTCACTTGAGAAGATTAAGAAAAATGCTGATGTTTTAGAGATAGTCCAAAATATAGAGTTCTAAATGTCATCAAATAGGATATAAAGCCGTATACCAGGCATTTTGGTAAACCACGTTCTA
chr12:19158080:C:T	chr12:19158099:G:T	19	var1	right	RA	GTGCCCATTGATTTCAACATAATGCTTTATATGTGAACTACGAAAACACAGTTATTTACAACCCAGTGCTCAAAGGTTCCTCACTTGAGAAGATTAAGAAAAATGCTGATGTTTTAGAGATAGTCCAAAATATAGAGTTCTAAATGTCACCAAATAGGATATAAAGCCTTATACCAGGCATTTTGGTAAACCACGTTCTA
chr12:19158080:C:T	chr12:19158099:G:T	19	var1	right	AA	GTGCCCATTGATTTCAACATAATGCTTTATATGTGAACTACGAAAACACAGTTATTTACAACCCAGTGCTCAAAGGTTCCTCACTTGAGAAGATTAAGAAAAATGCTGATGTTTTAGAGATAGTCCAAAATATAGAGTTCTAAATGTCATCAAATAGGATATAAAGCCTTATACCAGGCATTTTGGTAAACCACGTTCTA
chr12:19158080:C:T	chr12:19158099:G:T	19	var2	left	RR	ATAGTCCAAAATATAGAGTTCTAAATGTCACCAAATAGGATATAAAGCCGTATACCAGGCATTTTGGTAAACCACGTTCTATGTTTCCACTAGATAAACCAACTAGGGTAAATGTTACACAGTTGAGATTGGATTTGTTTGGTTGGCAACAGCCATCCCTCCTTCAGCAACCATTTATAGGGGCCAAATAGGGACAGAAG
chr12:19158080:C:T	chr12:19158099:G:T	19	var2	left	AR	ATAGTCCAAAATATAGAGTTCTAAATGTCATCAAATAGGATATAAAGCCGTATACCAGGCATTTTGGTAAACCACGTTCTATGTTTCCACTAGATAAACCAACTAGGGTAAATGTTACACAGTTGAGATTGGATTTGTTTGGTTGGCAACAGCCATCCCTCCTTCAGCAACCATTTATAGGGGCCAAATAGGGACAGAAG
chr12:19158080:C:T	chr12:19158099:G:T	19	var2	left	RA	ATAGTCCAAAATATAGAGTTCTAAATGTCACCAAATAGGATATAAAGCCTTATACCAGGCATTTTGGTAAACCACGTTCTATGTTTCCACTAGATAAACCAACTAGGGTAAATGTTACACAGTTGAGATTGGATTTGTTTGGTTGGCAACAGCCATCCCTCCTTCAGCAACCATTTATAGGGGCCAAATAGGGACAGAAG
chr12:19158080:C:T	chr12:19158099:G:T	19	var2	left	AA	ATAGTCCAAAATATAGAGTTCTAAATGTCATCAAATAGGATATAAAGCCTTATACCAGGCATTTTGGTAAACCACGTTCTATGTTTCCACTAGATAAACCAACTAGGGTAAATGTTACACAGTTGAGATTGGATTTGTTTGGTTGGCAACAGCCATCCCTCCTTCAGCAACCATTTATAGGGGCCAAATAGGGACAGAAG
chr15:67370368:C:G	chr15:67370445:G:A	77	var1	left	RR	TTTCATTTCCTCCTCTTACCCAGTGGCTGTTAACAGCAGGTTTTCTGCCCGAGTTATCCAGGTCAGAGTCATAATCCCTTACAGTACCATGTGGACAGCTTTAGGCTATGTCTGGAGCAGGTTGAAGATAGTGTTTTGTTCACTGTCAGGAGAGAAGACATGTTGTTCAGCCAGGAGGGCTCAGGGACCCCAGGCGTTCA
chr15:67370368:C:G	chr15:67370445:G:A	77	var1	left	AR	TTTCATTTCCTCCTCTTACCCAGTGGCTGTTAACAGCAGGTTTTCTGCCGGAGTTATCCAGGTCAGAGTCATAATCCCTTACAGTACCATGTGGACAGCTTTAGGCTATGTCTGGAGCAGGTTGAAGATAGTGTTTTGTTCACTGTCAGGAGAGAAGACATGTTGTTCAGCCAGGAGGGCTCAGGGACCCCAGGCGTTCA
chr15:67370368:C:G	chr15:67370445:G:A	77	var1	left	RA	TTTCATTTCCTCCTCTTACCCAGTGGCTGTTAACAGCAGGTTTTCTGCCCGAGTTATCCAGGTCAGAGTCATAATCCCTTACAGTACCATGTGGACAGCTTTAGGCTATGTCTGGAGCAGGTTGAAAATAGTGTTTTGTTCACTGTCAGGAGAGAAGACATGTTGTTCAGCCAGGAGGGCTCAGGGACCCCAGGCGTTCA
chr15:67370368:C:G	chr15:67370445:G:A	77	var1	left	AA	TTTCATTTCCTCCTCTTACCCAGTGGCTGTTAACAGCAGGTTTTCTGCCGGAGTTATCCAGGTCAGAGTCATAATCCCTTACAGTACCATGTGGACAGCTTTAGGCTATGTCTGGAGCAGGTTGAAAATAGTGTTTTGTTCACTGTCAGGAGAGAAGACATGTTGTTCAGCCAGGAGGGCTCAGGGACCCCAGGCGTTCA
chr15:67370368:C:G	chr15:67370445:G:A	77	var2	right	RR	AGCCACCACTCTATCGTTTCTTGTTTCATTTCCTCCTCTTACCCAGTGGCTGTTAACAGCAGGTTTTCTGCCCGAGTTATCCAGGTCAGAGTCATAATCCCTTACAGTACCATGTGGACAGCTTTAGGCTATGTCTGGAGCAGGTTGAAGATAGTGTTTTGTTCACTGTCAGGAGAGAAGACATGTTGTTCAGCCAGGAG
chr15:67370368:C:G	chr15:67370445:G:A	77	var2	right	AR	AGCCACCACTCTATCGTTTCTTGTTTCATTTCCTCCTCTTACCCAGTGGCTGTTAACAGCAGGTTTTCTGCCGGAGTTATCCAGGTCAGAGTCATAATCCCTTACAGTACCATGTGGACAGCTTTAGGCTATGTCTGGAGCAGGTTGAAGATAGTGTTTTGTTCACTGTCAGGAGAGAAGACATGTTGTTCAGCCAGGAG
chr15:67370368:C:G	chr15:67370445:G:A	77	var2	right	RA	AGCCACCACTCTATCGTTTCTTGTTTCATTTCCTCCTCTTACCCAGTGGCTGTTAACAGCAGGTTTTCTGCCCGAGTTATCCAGGTCAGAGTCATAATCCCTTACAGTACCATGTGGACAGCTTTAGGCTATGTCTGGAGCAGGTTGAAAATAGTGTTTTGTTCACTGTCAGGAGAGAAGACATGTTGTTCAGCCAGGAG
chr15:67370368:C:G	chr15:67370445:G:A	77	var2	right	AA	AGCCACCACTCTATCGTTTCTTGTTTCATTTCCTCCTCTTACCCAGTGGCTGTTAACAGCAGGTTTTCTGCCGGAGTTATCCAGGTCAGAGTCATAATCCCTTACAGTACCATGTGGACAGCTTTAGGCTATGTCTGGAGCAGGTTGAAAATAGTGTTTTGTTCACTGTCAGGAGAGAAGACATGTTGTTCAGCCAGGAG
chr15:67370368:C:G	chr15:67370445:G:A	77	var1	middle	RR	TTTAAAGCAGGGGAGTGGCACGGTGAAAGCCACCACTCTATCGTTTCTTGTTTCATTTCCTCCTCTTACCCAGTGGCTGTTAACAGCAGGTTTTCTGCCCGAGTTATCCAGGTCAGAGTCATAATCCCTTACAGTACCATGTGGACAGCTTTAGGCTATGTCTGGAGCAGGTTGAAGATAGTGTTTTGTTCACTGTCAGG
chr15:67370368:C:G	chr15:67370445:G:A	77	var1	middle	AR	TTTAAAGCAGGGGAGTGGCACGGTGAAAGCCACCACTCTATCGTTTCTTGTTTCATTTCCTCCTCTTACCCAGTGGCTGTTAACAGCAGGTTTTCTGCCGGAGTTATCCAGGTCAGAGTCATAATCCCTTACAGTACCATGTGGACAGCTTTAGGCTATGTCTGGAGCAGGTTGAAGATAGTGTTTTGTTCACTGTCAGG
chr15:67370368:C:G	chr15:67370445:G:A	77	var1	middle	RA	TTTAAAGCAGGGGAGTGGCACGGTGAAAGCCACCACTCTATCGTTTCTTGTTTCATTTCCTCCTCTTACCCAGTGGCTGTTAACAGCAGGTTTTCTGCCCGAGTTATCCAGGTCAGAGTCATAATCCCTTACAGTACCATGTGGACAGCTTTAGGCTATGTCTGGAGCAGGTTGAAAATAGTGTTTTGTTCACTGTCAGG
chr15:67370368:C:G	chr15:67370445:G:A	77	var1	middle	AA	TTTAAAGCAGGGGAGTGGCACGGTGAAAGCCACCACTCTATCGTTTCTTGTTTCATTTCCTCCTCTTACCCAGTGGCTGTTAACAGCAGGTTTTCTGCCGGAGTTATCCAGGTCAGAGTCATAATCCCTTACAGTACCATGTGGACAGCTTTAGGCTATGTCTGGAGCAGGTTGAAAATAGTGTTTTGTTCACTGTCAGG
chr15:67370368:C:G	chr15:67370445:G:A	77	var2	middle	RR	TGTTAACAGCAGGTTTTCTGCCCGAGTTATCCAGGTCAGAGTCATAATCCCTTACAGTACCATGTGGACAGCTTTAGGCTATGTCTGGAGCAGGTTGAAGATAGTGTTTTGTTCACTGTCAGGAGAGAAGACATGTTGTTCAGCCAGGAGGGCTCAGGGACCCCAGGCGTTCAGGTAATTAGCCAGTGAGTCATGTCAGG
chr15:67370368:C:G	chr15:67370445:G:A	77	var2	middle	AR	TGTTAACAGCAGGTTTTCTGCCGGAGTTATCCAGGTCAGAGTCATAATCCCTTACAGTACCATGTGGACAGCTTTAGGCTATGTCTGGAGCAGGTTGAAGATAGTGTTTTGTTCACTGTCAGGAGAGAAGACATGTTGTTCAGCCAGGAGGGCTCAGGGACCCCAGGCGTTCAGGTAATTAGCCAGTGAGTCATGTCAGG
chr15:67370368:C:G	chr15:67370445:G:A	77	var2	middle	RA	TGTTAACAGCAGGTTTTCTGCCCGAGTTATCCAGGTCAGAGTCATAATCCCTTACAGTACCATGTGGACAGCTTTAGGCTATGTCTGGAGCAGGTTGAAAATAGTGTTTTGTTCACTGTCAGGAGAGAAGACATGTTGTTCAGCCAGGAGGGCTCAGGGACCCCAGGCGTTCAGGTAATTAGCCAGTGAGTCATGTCAGG
chr15:67370368:C:G	chr15:67370445:G:A	77	var2	middle	AA	TGTTAACAGCAGGTTTTCTGCCGGAGTTATCCAGGTCAGAGTCATAATCCCTTACAGTACCATGTGGACAGCTTTAGGCTATGTCTGGAGCAGGTTGAAAATAGTGTTTTGTTCACTGTCAGGAGAGAAGACATGTTGTTCAGCCAGGAGGGCTCAGGGACCCCAGGCGTTCAGGTAATTAGCCAGTGAGTCATGTCAGG
chr17:79992138:T:C	chr17:79992140:T:C	2	var1	left	RR	CTCTCACTACCTGCCCTTCTGTCCTGGGGCGGTTTGCTCCTAATTCCCCTCTGTGATGGTGCAGAGCGGGTCCATCACACCCCAGCCGACCCCAGCCGCACTTCAGAGCTGAGTTCCCAAAGGCAGCACTAAGCTTCCTCCACCCTACCCCAGGGGAAGAGGGGGCCTGCTGAGCTGCTCAGCCCCCCAAAGGAGCCGAC
chr17:79992138:T:C	chr17:79992140:T:C	2	var1	left	AR	CTCTCACTACCTGCCCTTCTGTCCTGGGGCGGTTTGCTCCTAATTCCCCCCTGTGATGGTGCAGAGCGGGTCCATCACACCCCAGCCGACCCCAGCCGCACTTCAGAGCTGAGTTCCCAAAGGCAGCACTAAGCTTCCTCCACCCTACCCCAGGGGAAGAGGGGGCCTGCTGAGCTGCTCAGCCCCCCAAAGGAGCCGAC
chr17:79992138:T:C	chr17:79992140:T:C	2	var1	left	RA	CTCTCACTACCTGCCCTTCTGTCCTGGGGCGGTTTGCTCCTAATTCCCCTCCGTGATGGTGCAGAGCGGGTCCATCACACCCCAGCCGACCCCAGCCGCACTTCAGAGCTGAGTTCCCAAAGGCAGCACTAAGCTTCCTCCACCCTACCCCAGGGGAAGAGGGGGCCTGCTGAGCTGCTCAGCCCCCCAAAGGAGCCGAC
chr17:79992138:T:C	chr17:79992140:T:C	2	var1	left	AA	CTCTCACTACCTGCCCTTCTGTCCTGGGGCGGTTTGCTCCTAATTCCCCCCCGTGATGGTGCAGAGCGGGTCCATCACACCCCAGCCGACCCCAGCCGCACTTCAGAGCTGAGTTCCCAAAGGCAGCACTAAGCTTCCTCCACCCTACCCCAGGGGAAGAGGGGGCCTGCTGAGCTGCTCAGCCCCCCAAAGGAGCCGAC
chr17:79992138:T:C	chr17:79992140:T:C	2	var2	right	RR	GAGGGGGAGGGTGGGGGGGAGTTCTGTTCCTTGTGCCCCGAGGTGGGGCAGCCCCTTCTCATTTTATACAATAAACATTCTCCACCTACACCTCTTGCCTCTCACTACCTGCCCTTCTGTCCTGGGGCGGTTTGCTCCTAATTCCCCTCTGTGATGGTGCAGAGCGGGTCCATCACACCCCAGCCGACCCCAGCCGCACT
chr17:79992138:T:C	chr17:79992140:T:C	2	var2	right	AR	GAGGGGGAGGGTGGGGGGGAGTTCTGTTCCTTGTGCCCCGAGGTGGGGCAGCCCCTTCTCATTTTATACAATAAACATTCTCCACCTACACCTCTTGCCTCTCACTACCTGCCCTTCTGTCCTGGGGCGGTTTGCTCCTAATTCCCCCCTGTGATGGTGCAGAGCGGGTCCATCACACCCCAGCCGACCCCAGCCGCACT
chr17:79992138:T:C	chr17:79992140:T:C	2	var2	right	RA	GAGGGGGAGGGTGGGGGGGAGTTCTGTTCCTTGTGCCCCGAGGTGGGGCAGCCCCTTCTCATTTTATACAATAAACATTCTCCACCTACACCTCTTGCCTCTCACTACCTGCCCTTCTGTCCTGGGGCGGTTTGCTCCTAATTCCCCTCCGTGATGGTGCAGAGCGGGTCCATCACACCCCAGCCGACCCCAGCCGCACT
chr17:79992138:T:C	chr17:79992140:T:C	2	var2	right	AA	GAGGGGGAGGGTGGGGGGGAGTTCTGTTCCTTGTGCCCCGAGGTGGGGCAGCCCCTTCTCATTTTATACAATAAACATTCTCCACCTACACCTCTTGCCTCTCACTACCTGCCCTTCTGTCCTGGGGCGGTTTGCTCCTAATTCCCCCCCGTGATGGTGCAGAGCGGGTCCATCACACCCCAGCCGACCCCAGCCGCACT
chr17:79992138:T:C	chr17:79992140:T:C	2	var1	middle	RR	CAGCCCCTTCTCATTTTATACAATAAACATTCTCCACCTACACCTCTTGCCTCTCACTACCTGCCCTTCTGTCCTGGGGCGGTTTGCTCCTAATTCCCCTCTGTGATGGTGCAGAGCGGGTCCATCACACCCCAGCCGACCCCAGCCGCACTTCAGAGCTGAGTTCCCAAAGGCAGCACTAAGCTTCCTCCACCCTACCC
chr17:79992138:T:C	chr17:79992140:T:C	2	var1	middle	AR	CAGCCCCTTCTCATTTTATACAATAAACATTCTCCACCTACACCTCTTGCCTCTCACTACCTGCCCTTCTGTCCTGGGGCGGTTTGCTCCTAATTCCCCCCTGTGATGGTGCAGAGCGGGTCCATCACACCCCAGCCGACCCCAGCCGCACTTCAGAGCTGAGTTCCCAAAGGCAGCACTAAGCTTCCTCCACCCTACCC
chr17:79992138:T:C	chr17:79992140:T:C	2	var1	middle	RA	CAGCCCCTTCTCATTTTATACAATAAACATTCTCCACCTACACCTCTTGCCTCTCACTACCTGCCCTTCTGTCCTGGGGCGGTTTGCTCCTAATTCCCCTCCGTGATGGTGCAGAGCGGGTCCATCACACCCCAGCCGACCCCAGCCGCACTTCAGAGCTGAGTTCCCAAAGGCAGCACTAAGCTTCCTCCACCCTACCC
chr17:79992138:T:C	chr17:79992140:T:C	2	var1	middle	AA	CAGCCCCTTCTCATTTTATACAATAAACATTCTCCACCTACACCTCTTGCCTCTCACTACCTGCCCTTCTGTCCTGGGGCGGTTTGCTCCTAATTCCCCCCCGTGATGGTGCAGAGCGGGTCCATCACACCCCAGCCGACCCCAGCCGCACTTCAGAGCTGAGTTCCCAAAGGCAGCACTAAGCTTCCTCCACCCTACCC
chr17:79992138:T:C	chr17:79992140:T:C	2	var2	middle	RR	GCCCCTTCTCATTTTATACAATAAACATTCTCCACCTACACCTCTTGCCTCTCACTACCTGCCCTTCTGTCCTGGGGCGGTTTGCTCCTAATTCCCCTCTGTGATGGTGCAGAGCGGGTCCATCACACCCCAGCCGACCCCAGCCGCACTTCAGAGCTGAGTTCCCAAAGGCAGCACTAAGCTTCCTCCACCCTACCCCA
chr17:79992138:T:C	chr17:79992140:T:C	2	var2	middle	AR	GCCCCTTCTCATTTTATACAATAAACATTCTCCACCTACACCTCTTGCCTCTCACTACCTGCCCTTCTGTCCTGGGGCGGTTTGCTCCTAATTCCCCCCTGTGATGGTGCAGAGCGGGTCCATCACACCCCAGCCGACCCCAGCCGCACTTCAGAGCTGAGTTCCCAAAGGCAGCACTAAGCTTCCTCCACCCTACCCCA
chr17:79992138:T:C	chr17:79992140:T:C	2	var2	middle	RA	GCCCCTTCTCATTTTATACAATAAACATTCTCCACCTACACCTCTTGCCTCTCACTACCTGCCCTTCTGTCCTGGGGCGGTTTGCTCCTAATTCCCCTCCGTGATGGTGCAGAGCGGGTCCATCACACCCCAGCCGACCCCAGCCGCACTTCAGAGCTGAGTTCCCAAAGGCAGCACTAAGCTTCCTCCACCCTACCCCA
chr17:79992138:T:C	chr17:79992140:T:C	2	var2	middle	AA	GCCCCTTCTCATTTTATACAATAAACATTCTCCACCTACACCTCTTGCCTCTCACTACCTGCCCTTCTGTCCTGGGGCGGTTTGCTCCTAATTCCCCCCCGTGATGGTGCAGAGCGGGTCCATCACACCCCAGCCGACCCCAGCCGCACTTCAGAGCTGAGTTCCCAAAGGCAGCACTAAGCTTCCTCCACCCTACCCCA
chr17:79992138:T:C	chr17:79992140:T:C	2	var1	right	RR	TGGAGGGGGAGGGTGGGGGGGAGTTCTGTTCCTTGTGCCCCGAGGTGGGGCAGCCCCTTCTCATTTTATACAATAAACATTCTCCACCTACACCTCTTGCCTCTCACTACCTGCCCTTCTGTCCTGGGGCGGTTTGCTCCTAATTCCCCTCTGTGATGGTGCAGAGCGGGTCCATCACACCCCAGCCGACCCCAGCCGCA
chr17:79992138:T:C	chr17:79992140:T:C	2	var1	right	AR	TGGAGGGGGAGGGTGGGGGGGAGTTCTGTTCCTTGTGCCCCGAGGTGGGGCAGCCCCTTCTCATTTTATACAATAAACATTCTCCACCTACACCTCTTGCCTCTCACTACCTGCCCTTCTGTCCTGGGGCGGTTTGCTCCTAATTCCCCCCTGTGATGGTGCAGAGCGGGTCCATCACACCCCAGCCGACCCCAGCCGCA
chr17:79992138:T:C	chr17:79992140:T:C	2	var1	right	RA	TGGAGGGGGAGGGTGGGGGGGAGTTCTGTTCCTTGTGCCCCGAGGTGGGGCAGCCCCTTCTCATTTTATACAATAAACATTCTCCACCTACACCTCTTGCCTCTCACTACCTGCCCTTCTGTCCTGGGGCGGTTTGCTCCTAATTCCCCTCCGTGATGGTGCAGAGCGGGTCCATCACACCCCAGCCGACCCCAGCCGCA
chr17:79992138:T:C	chr17:79992140:T:C	2	var1	right	AA	TGGAGGGGGAGGGTGGGGGGGAGTTCTGTTCCTTGTGCCCCGAGGTGGGGCAGCCCCTTCTCATTTTATACAATAAACATTCTCCACCTACACCTCTTGCCTCTCACTACCTGCCCTTCTGTCCTGGGGCGGTTTGCTCCTAATTCCCCCCCGTGATGGTGCAGAGCGGGTCCATCACACCCCAGCCGACCCCAGCCGCA
chr17:79992138:T:C	chr17:79992140:T:C	2	var2	left	RR	CTCACTACCTGCCCTTCTGTCCTGGGGCGGTTTGCTCCTAATTCCCCTCTGTGATGGTGCAGAGCGGGTCCATCACACCCCAGCCGACCCCAGCCGCACTTCAGAGCTGAGTTCCCAAAGGCAGCACTAAGCTTCCTCCACCCTACCCCAGGGGAAGAGGGGGCCTGCTGAGCTGCTCAGCCCCCCAAAGGAGCCGACCC
chr17:79992138:T:C	chr17:79992140:T:C	2	var2	left	AR	CTCACTACCTGCCCTTCTGTCCTGGGGCGGTTTGCTCCTAATTCCCCCCTGTGATGGTGCAGAGCGGGTCCATCACACCCCAGCCGACCCCAGCCGCACTTCAGAGCTGAGTTCCCAAAGGCAGCACTAAGCTTCCTCCACCCTACCCCAGGGGAAGAGGGGGCCTGCTGAGCTGCTCAGCCCCCCAAAGGAGCCGACCC
chr17:79992138:T:C	chr17:79992140:T:C	2	var2	left	RA	CTCACTACCTGCCCTTCTGTCCTGGGGCGGTTTGCTCCTAATTCCCCTCCGTGATGGTGCAGAGCGGGTCCATCACACCCCAGCCGACCCCAGCCGCACTTCAGAGCTGAGTTCCCAAAGGCAGCACTAAGCTTCCTCCACCCTACCCCAGGGGAAGAGGGGGCCTGCTGAGCTGCTCAGCCCCCCAAAGGAGCCGACCC
chr17:79992138:T:C	chr17:79992140:T:C	2	var2	left	AA	CTCACTACCTGCCCTTCTGTCCTGGGGCGGTTTGCTCCTAATTCCCCCCCGTGATGGTGCAGAGCGGGTCCATCACACCCCAGCCGACCCCAGCCGCACTTCAGAGCTGAGTTCCCAAAGGCAGCACTAAGCTTCCTCCACCCTACCCCAGGGGAAGAGGGGGCCTGCTGAGCTGCTCAGCCCCCCAAAGGAGCCGACCC
chr2:242021000:A:ATCAGG	chr2:242021008:A:AGGTCC	8	var1	left	RR	TGGGAGGCCACCGCAGCACACCACAGAGGAGTGCACGGCCACCCTGCATCAGGTCATCAAGGAAGGGACAGCAACATGTCCATGAGGCAGGCCTGTCCTGGGGTTCCAGTGACTAACCTCTCGTGACCTCTGTTTCCAGACGTCCCTGGCAACTGTTCAGAAAACCCCTGTCAGAACGGAGGCACTTGTG
chr2:242021000:A:ATCAGG	chr2:242021008:A:AGGTCC	8	var1	left	AR	TGGGAGGCCACCGCAGCACACCACAGAGGAGTGCACGGCCACCCTGCATCAGGTCAGGTCATCAAGGAAGGGACAGCAACATGTCCATGAGGCAGGCCTGTCCTGGGGTTCCAGTGACTAACCTCTCGTGACCTCTGTTTCCAGACGTCCCTGGCAACTGTTCAGAAAACCCCTGTCAGAACGGAGGCACTTGTG
chr2:242021000:A:ATCAGG	chr2:242021008:A:AGGTCC	8	var1	left	RA	TGGGAGGCCACCGCAGCACACCACAGAGGAGTGCACGGCCACCCTGCATCAGGTCAGGTCCTCAAGGAAGGGACAGCAACATGTCCATGAGGCAGGCCTGTCCTGGGGTTCCAGTGACTAACCTCTCGTGACCTCTGTTTCCAGACGTCCCTGGCAACTGTTCAGAAAACCCCTGTCAGAACGGAGGCACTTGTG
chr2:242021000:A:ATCAGG	chr2:242021008:A:AGGTCC	8	var1	left	AA	TGGGAGGCCACCGCAGCACACCACAGAGGAGTGCACGGCCACCCTGCATCAGGTCAGGTCAGGTCCTCAAGGAAGGGACAGCAACATGTCCATGAGGCAGGCCTGTCCTGGGGTTCCAGTGACTAACCTCTCGTGACCTCTGTTTCCAGACGTCCCTGGCAACTGTTCAGAAAACCCCTGTCAGAACGGAGGCACTTGTG
chr2:242021000:A:ATCAGG	chr2:242021008:A:AGGTCC	8	var2	right	RR	GGGCCGAGCACACTGCGGCCTGTCTCCTCACCTCTGCTCTCTCTCAACACCTGAACTGGGACCACGCTCTAGGGCCCAGAGGCGTTTGGGAGGCCACCGCAGCACACCACAGAGGAGTGCACGGCCACCCTGCATCAGGTCATCAAGGAAGGGACAGCAACATGTCCATGAGGCAGGCCTGTCCTGGGGT
chr2:242021000:A:ATCAGG	chr2:242021008:A:AGGTCC	8	var2	right	AR	GGGCCGAGCACACTGCGGCCTGTCTCCTCACCTCTGCTCTCTCTCAACACCTGAACTGGGACCACGCTCTAGGGCCCAGAGGCGTTTGGGAGGCCACCGCAGCACACCACAGAGGAGTGCACGGCCACCCTGCATCAGGTCAGGTCATCAAGGAAGGGACAGCAACATGTCCATGAGGCAGGCCTGTCCTGGGGT
chr2:242021000:A:ATCAGG	chr2:242021008:A:AGGTCC	8	var2	right	RA	GGGCCGAGCACACTGCGGCCTGTCTCCTCACCTCTGCTCTCTCTCAACACCTGAACTGGGACCACGCTCTAGGGCCCAGAGGCGTTTGGGAGGCCACCGCAGCACACCACAGAGGAGTGCACGGCCACCCTGCATCAGGTCAGGTCCTCAAGGAAGGGACAGCAACATGTCCATGAGGCAGGCCTGTCCTGGGGT
chr2:242021000:A:ATCAGG	chr2:242021008:A:AGGTCC	8	var2	right	AA	GGGCCGAGCACACTGCGGCCTGTCTCCTCACCTCTGCTCTCTCTCAACACCTGAACTGGGACCACGCTCTAGGGCCCAGAGGCGTTTGGGAGGCCACCGCAGCACACCACAGAGGAGTGCACGGCCACCCTGCATCAGGTCAGGTCAGGTCCTCAAGGAAGGGACAGCAACATGTCCATGAGGCAGGCCTGTCCTGGGGT
chr2:242021000:A:ATCAGG	chr2:242021008:A:AGGTCC	8	var1	middle	RR	TCTCTCAACACCTGAACTGGGACCACGCTCTAGGGCCCAGAGGCGTTTGGGAGGCCACCGCAGCACACCACAGAGGAGTGCACGGCCACCCTGCATCAGGTCATCAAGGAAGGGACAGCAACATGTCCATGAGGCAGGCCTGTCCTGGGGTTCCAGTGACTAACCTCTCGTGACCTCTGTTTCCAGACGT
chr2:242021000:A:ATCAGG	chr2:242021008:A:AGGTCC	8	var1	middle	AR	TCTCTCAACACCTGAACTGGGACCACGCTCTAGGGCCCAGAGGCGTTTGGGAGGCCACCGCAGCACACCACAGAGGAGTGCACGGCCACCCTGCATCAGGTCAGGTCATCAAGGAAGGGACAGCAACATGTCCATGAGGCAGGCCTGTCCTGGGGTTCCAGTGACTAACCTCTCGTGACCTCTGTTTCCAGACGT
chr2:242021000:A:ATCAGG	chr2:242021008:A:AGGTCC	8	var1	middle	RA	TCTCTCAACACCTGAACTGGGACCACGCTCTAGGGCCCAGAGGCGTTTGGGAGGCCACCGCAGCACACCACAGAGGAGTGCACGGCCACCCTGCATCAGGTCAGGTCCTCAAGGAAGGGACAGCAACATGTCCATGAGGCAGGCCTGTCCTGGGGTTCCAGTGACTAACCTCTCGTGACCTCTGTTTCCAGACGT
chr2:242021000:A:ATCAGG	chr2:242021008:A:AGGTCC	8	var1	middle	AA	TCTCTCAACACCTGAACTGGGACCACGCTCTAGGGCCCAGAGGCGTTTGGGAGGCCACCGCAGCACACCACAGAGGAGTGCACGGCCACCCTGCATCAGGTCAGGTCAGGTCCTCAAGGAAGGGACAGCAACATGTCCATGAGGCAGGCCTGTCCTGGGGTTCCAGTGACTAACCTCTCGTGACCTCTGTTTCCAGACGT
chr2:242021000:A:ATCAGG	chr2:242021008:A:AGGTCC	8	var2	middle	RR	CACCTGAACTGGGACCACGCTCTAGGGCCCAGAGGCGTTTGGGAGGCCACCGCAGCACACCACAGAGGAGTGCACGGCCACCCTGCATCAGGTCATCAAGGAAGGGACAGCAACATGTCCATGAGGCAGGCCTGTCCTGGGGTTCCAGTGACTAACCTCTCGTGACCTCTGTTTCCAGACGTCCCTGGCA
chr2:242021000:A:ATCAGG	chr2:242021008:A:AGGTCC	8	var2	middle	AR	CACCTGAACTGGGACCACGCTCTAGGGCCCAGAGGCGTTTGGGAGGCCACCGCAGCACACCACAGAGGAGTGCACGGCCACCCTGCATCAGGTCAGGTCATCAAGGAAGGGACAGCAACATGTCCATGAGGCAGGCCTGTCCTGGGGTTCCAGTGACTAACCTCTCGTGACCTCTGTTTCCAGACGTCCCTGGCA
chr2:242021000:A:ATCAGG	chr2:242021008:A:AGGTCC	8	var2	middle	RA	CACCTGAACTGGGACCACGCTCTAGGGCCCAGAGGCGTTTGGGAGGCCACCGCAGCACACCACAGAGGAGTGCACGGCCACCCTGCATCAGGTCAGGTCCTCAAGGAAGGGACAGCAACATGTCCATGAGGCAGGCCTGTCCTGGGGTTCCAGTGACTAACCTCTCGTGACCTCTGTTTCCAGACGTCCCTGGCA
chr2:242021000:A:ATCAGG	chr2:242021008:A:AGGTCC	8	var2	middle	AA	CACCTGAACTGGGACCACGCTCTAGGGCCCAGAGGCGTTTGGGAGGCCACCGCAGCACACCACAGAGGAGTGCACGGCCACCCTGCATCAGGTCAGGTCAGGTCCTCAAGGAAGGGACAGCAACATGTCCATGAGGCAGGCCTGTCCTGGGGTTCCAGTGACTAACCTCTCGTGACCTCTGTTTCCAGACGTCCCTGGCA
chr2:242021000:A:ATCAGG	chr2:242021008:A:AGGTCC	8	var1	right	RR	TGAGGTCAGGGCCGAGCACACTGCGGCCTGTCTCCTCACCTCTGCTCTCTCTCAACACCTGAACTGGGACCACGCTCTAGGGCCCAGAGGCGTTTGGGAGGCCACCGCAGCACACCACAGAGGAGTGCACGGCCACCCTGCATCAGGTCATCAAGGAAGGGACAGCAACATGTCCATGAGGCAGGCCTGT
chr2:242021000:A:ATCAGG	chr2:242021008:A:AGGTCC	8	var1	right	AR	TGAGGTCAGGGCCGAGCACACTGCGGCCTGTCTCCTCACCTCTGCTCTCTCTCAACACCTGAACTGGGACCACGCTCTAGGGCCCAGAGGCGTTTGGGAGGCCACCGCAGCACACCACAGAGGAGTGCACGGCCACCCTGCATCAGGTCAGGTCATCAAGGAAGGGACAGCAACATGTCCATGAGGCAGGCCTGT
chr2:242021000:A:ATCAGG	chr2:242021008:A:AGGTCC	8	var1	right	RA	TGAGGTCAGGGCCGAGCACACTGCGGCCTGTCTCCTCACCTCTGCTCTCTCTCAACACCTGAACTGGGACCACGCTCTAGGGCCCAGAGGCGTTTGGGAGGCCACCGCAGCACACCACAGAGGAGTGCACGGCCACCCTGCATCAGGTCAGGTCCTCAAGGAAGGGACAGCAACATGTCCATGAGGCAGGCCTGT
chr2:242021000:A:ATCAGG	chr2:242021008:A:AGGTCC	8	var1	right	AA	TGAGGTCAGGGCCGAGCACACTGCGGCCTGTCTCCTCACCTCTGCTCTCTCTCAACACCTGAACTGGGACCACGCTCTAGGGCCCAGAGGCGTTTGGGAGGCCACCGCAGCACACCACAGAGGAGTGCACGGCCACCCTGCATCAGGTCAGGTCAGGTCCTCAAGGAAGGGACAGCAACATGTCCATGAGGCAGGCCTGT
chr2:242021000:A:ATCAGG	chr2:242021008:A:AGGTCC	8	var2	left	RR	CACCGCAGCACACCACAGAGGAGTGCACGGCCACCCTGCATCAGGTCATCAAGGAAGGGACAGCAACATGTCCATGAGGCAGGCCTGTCCTGGGGTTCCAGTGACTAACCTCTCGTGACCTCTGTTTCCAGACGTCCCTGGCAACTGTTCAGAAAACCCCTGTCAGAACGGAGGCACTTGTGTGCCGGGC
chr2:242021000:A:ATCAGG	chr2:242021008:A:AGGTCC	8	var2	left	AR	CACCGCAGCACACCACAGAGGAGTGCACGGCCACCCTGCATCAGGTCAGGTCATCAAGGAAGGGACAGCAACATGTCCATGAGGCAGGCCTGTCCTGGGGTTCCAGTGACTAACCTCTCGTGACCTCTGTTTCCAGACGTCCCTGGCAACTGTTCAGAAAACCCCTGTCAGAACGGAGGCACTTGTGTGCCGGGC
chr2:242021000:A:ATCAGG	chr2:242021008:A:AGGTCC	8	var2	left	RA	CACCGCAGCACACCACAGAGGAGTGCACGGCCACCCTGCATCAGGTCAGGTCCTCAAGGAAGGGACAGCAACATGTCCATGAGGCAGGCCTGTCCTGGGGTTCCAGTGACTAACCTCTCGTGACCTCTGTTTCCAGACGTCCCTGGCAACTGTTCAGAAAACCCCTGTCAGAACGGAGGCACTTGTGTGCCGGGC
chr2:242021000:A:ATCAGG	chr2:242021008:A:AGGTCC	8	var2	left	AA	CACCGCAGCACACCACAGAGGAGTGCACGGCCACCCTGCATCAGGTCAGGTCAGGTCCTCAAGGAAGGGACAGCAACATGTCCATGAGGCAGGCCTGTCCTGGGGTTCCAGTGACTAACCTCTCGTGACCTCTGTTTCCAGACGTCCCTGGCAACTGTTCAGAAAACCCCTGTCAGAACGGAGGCACTTGTGTGCCGGGC
chr2:25150011:C:G	chr2:25150116:C:A	105	var1	left	RR	CTCTGCGGGACGTCACGTTTCCAAAAGCGCGCGAGCCCTGCCCCTCCGGCAAGAGGCACCATAGAAATGTGTGCTAACAAGCCTCCCTGCGGCCTGCGGGGAATAGGAGAGAGCAGGAAGCTTTCAGAACAACAAGAGTGGCTAGAAAAGGCCCCGGATGGGAGGAGACGAACAGCCCAGCCCCACGGTCTTTCTCATGG
chr2:25150011:C:G	chr2:25150116:C:A	105	var1	left	AR	CTCTGCGGGACGTCACGTTTCCAAAAGCGCGCGAGCCCTGCCCCTCCGGGAAGAGGCACCATAGAAATGTGTGCTAACAAGCCTCCCTGCGGCCTGCGGGGAATAGGAGAGAGCAGGAAGCTTTCAGAACAACAAGAGTGGCTAGAAAAGGCCCCGGATGGGAGGAGACGAACAGCCCAGCCCCACGGTCTTTCTCATGG
chr2:25150011:C:G	chr2:25150116:C:A	105	var1	left	RA	CTCTGCGGGACGTCACGTTTCCAAAAGCGCGCGAGCCCTGCCCCTCCGGCAAGAGGCACCATAGAAATGTGTGCTAACAAGCCTCCCTGCGGCCTGCGGGGAATAGGAGAGAGCAGGAAGCTTTCAGAACAACAAGAGTGGCTAGAAAAGGCCCAGGATGGGAGGAGACGAACAGCCCAGCCCCACGGTCTTTCTCATGG
chr2:25150011:C:G	chr2:25150116:C:A	105	var1	left	AA	CTCTGCGGGACGTCACGTTTCCAAAAGCGCGCGAGCCCTGCCCCTCCGGGAAGAGGCACCATAGAAATGTGTGCTAACAAGCCTCCCTGCGGCCTGCGGGGAATAGGAGAGAGCAGGAAGCTTTCAGAACAACAAGAGTGGCTAGAAAAGGCCCAGGATGGGAGGAGACGAACAGCCCAGCCCCACGGTCTTTCTCATGG
chr2:25150011:C:G	chr2:25150116:C:A	105	var2	right	RR	CGGGACGTCACGTTTCCAAAAGCGCGCGAGCCCTGCCCCTCCGGCAAGAGGCACCATAGAAATGTGTGCTAACAAGCCTCCCTGCGGCCTGCGGGGAATAGGAGAGAGCAGGAAGCTTTCAGAACAACAAGAGTGGCTAGAAAAGGCCCCGGATGGGAGGAGACGAACAGCCCAGCCCCACGGTCTTTCTCATGGGTGGA
chr2:25150011:C:G	chr2:25150116:C:A	105	var2	right	AR	CGGGACGTCACGTTTCCAAAAGCGCGCGAGCCCTGCCCCTCCGGGAAGAGGCACCATAGAAATGTGTGCTAACAAGCCTCCCTGCGGCCTGCGGGGAATAGGAGAGAGCAGGAAGCTTTCAGAACAACAAGAGTGGCTAGAAAAGGCCCCGGATGGGAGGAGACGAACAGCCCAGCCCCACGGTCTTTCTCATGGGTGGA
chr2:25150011:C:G	chr2:25150116:C:A	105	var2	right	RA	CGGGACGTCACGTTTCCAAAAGCGCGCGAGCCCTGCCCCTCCGGCAAGAGGCACCATAGAAATGTGTGCTAACAAGCCTCCCTGCGGCCTGCGGGGAATAGGAGAGAGCAGGAAGCTTTCAGAACAACAAGAGTGGCTAGAAAAGGCCCAGGATGGGAGGAGACGAACAGCCCAGCCCCACGGTCTTTCTCATGGGTGGA
chr2:25150011:C:G	chr2:25150116:C:A	105	var2	right	AA	CGGGACGTCACGTTTCCAAAAGCGCGCGAGCCCTGCCCCTCCGGGAAGAGGCACCATAGAAATGTGTGCTAACAAGCCTCCCTGCGGCCTGCGGGGAATAGGAGAGAGCAGGAAGCTTTCAGAACAACAAGAGTGGCTAGAAAAGGCCCAGGATGGGAGGAGACGAACAGCCCAGCCCCACGGTCTTTCTCATGGGTGGA
chr3:173114167:T:C	chr3:173114305:A:G	138	var1	left	RR	TCTGGATACATTTGGCTTGCCAAGTTTTGCTCTTCGCTGTCCCCTCCCGTTTACAGAAGCATCTGTGGTGCTTTTCATTTTGGATTTACATGCAGGAAACGTATATATGTTTATATACCGACCGCATAATATATAAATACATATACGCGTGCCCAAGGGCCTGGTTTTCGTCTCTCCTCCCCACGAAACGGAATGTTTTG
chr3:173114167:T:C	chr3:173114305:A:G	138	var1	left	AR	TCTGGATACATTTGGCTTGCCAAGTTTTGCTCTTCGCTGTCCCCTCCCGCTTACAGAAGCATCTGTGGTGCTTTTCATTTTGGATTTACATGCAGGAAACGTATATATGTTTATATACCGACCGCATAATATATAAATACATATACGCGTGCCCAAGGGCCTGGTTTTCGTCTCTCCTCCCCACGAAACGGAATGTTTTG
chr3:173114167:T:C	chr3:173114305:A:G	138	var1	left	RA	TCTGGATACATTTGGCTTGCCAAGTTTTGCTCTTCGCTGTCCCCTCCCGTTTACAGAAGCATCTGTGGTGCTTTTCATTTTGGATTTACATGCAGGAAACGTATATATGTTTATATACCGACCGCATAATATATAAATACATATACGCGTGCCCAAGGGCCTGGTTTTCGTCTCTCCTCCCCACGAAGCGGAATGTTTTG
chr3:173114167:T:C	chr3:173114305:A:G	138	var1	left	AA	TCTGGATACATTTGGCTTGCCAAGTTTTGCTCTTCGCTGTCCCCTCCCGCTTACAGAAGCATCTGTGGTGCTTTTCATTTTGGATTTACATGCAGGAAACGTATATATGTTTATATACCGACCGCATAATATATAAATACATATACGCGTGCCCAAGGGCCTGGTTTTCGTCTCTCCTCCCCACGAAGCGGAATGTTTTG
chr3:173114167:T:C	chr3:173114305:A:G	138	var2	right	RR	GTCCCCTCCCGTTTACAGAAGCATCTGTGGTGCTTTTCATTTTGGATTTACATGCAGGAAACGTATATATGTTTATATACCGACCGCATAATATATAAATACATATACGCGTGCCCAAGGGCCTGGTTTTCGTCTCTCCTCCCCACGAAACGGAATGTTTTGGAGCCGATGGATAACAAGAACACTATTAACATTCTTTT
chr3:173114167:T:C	chr3:173114305:A:G	138	var2	right	AR	GTCCCCTCCCGCTTACAGAAGCATCTGTGGTGCTTTTCATTTTGGATTTACATGCAGGAAACGTATATATGTTTATATACCGACCGCATAATATATAAATACATATACGCGTGCCCAAGGGCCTGGTTTTCGTCTCTCCTCCCCACGAAACGGAATGTTTTGGAGCCGATGGATAACAAGAACACTATTAACATTCTTTT
chr3:173114167:T:C	chr3:173114305:A:G	138	var2	right	RA	GTCCCCTCCCGTTTACAGAAGCATCTGTGGTGCTTTTCATTTTGGATTTACATGCAGGAAACGTATATATGTTTATATACCGACCGCATAATATATAAATACATATACGCGTGCCCAAGGGCCTGGTTTTCGTCTCTCCTCCCCACGAAGCGGAATGTTTTGGAGCCGATGGATAACAAGAACACTATTAACATTCTTTT
chr3:173114167:T:C	chr3:173114305:A:G	138	var2	right	AA	GTCCCCTCCCGCTTACAGAAGCATCTGTGGTGCTTTTCATTTTGGATTTACATGCAGGAAACGTATATATGTTTATATACCGACCGCATAATATATAAATACATATACGCGTGCCCAAGGGCCTGGTTTTCGTCTCTCCTCCCCACGAAGCGGAATGTTTTGGAGCCGATGGATAACAAGAACACTATTAACATTCTTTT
chr5:133861663:C:T	chr5:133861756:C:T	93	var1	left	RR	CCGGCTTCGGGAGCATCCTTCCCGCGCCGGTCCCTGCAGCGGCGCGTAGCCGAGGGCAGCGCCCGTCAGGGGGGCACCGCGGAGCAAGGTAAGATCCAGCCCCCGGCGGATGGGCCCTGCGCATCTCCACGACGTTATTTGGCGTTTTTGCAACAGATCTGCCAGCGCTCTTCGCTCCCTCGCTCTCTCTTGCTCGCTCG
chr5:133861663:C:T	chr5:133861756:C:T	93	var1	left	AR	CCGGCTTCGGGAGCATCCTTCCCGCGCCGGTCCCTGCAGCGGCGCGTAGTCGAGGGCAGCGCCCGTCAGGGGGGCACCGCGGAGCAAGGTAAGATCCAGCCCCCGGCGGATGGGCCCTGCGCATCTCCACGACGTTATTTGGCGTTTTTGCAACAGATCTGCCAGCGCTCTTCGCTCCCTCGCTCTCTCTTGCTCGCTCG
chr5:133861663:C:T	chr5:133861756:C:T	93	var1	left	RA	CCGGCTTCGGGAGCATCCTTCCCGCGCCGGTCCCTGCAGCGGCGCGTAGCCGAGGGCAGCGCCCGTCAGGGGGGCACCGCGGAGCAAGGTAAGATCCAGCCCCCGGCGGATGGGCCCTGCGCATCTCCACGACGTTATTTGGTGTTTTTGCAACAGATCTGCCAGCGCTCTTCGCTCCCTCGCTCTCTCTTGCTCGCTCG
chr5:133861663:C:T	chr5:133861756:C:T	93	var1	left	AA	CCGGCTTCGGGAGCATCCTTCCCGCGCCGGTCCCTGCAGCGGCGCGTAGTCGAGGGCAGCGCCCGTCAGGGGGGCACCGCGGAGCAAGGTAAGATCCAGCCCCCGGCGGATGGGCCCTGCGCATCTCCACGACGTTATTTGGTGTTTTTGCAACAGATCTGCCAGCGCTCTTCGCTCCCTCGCTCTCTCTTGCTCGCTCG
chr5:133861663:C:T	chr5:133861756:C:T	93	var2	right	RR	GGAGCTCCCGGCTTCGGGAGCATCCTTCCCGCGCCGGTCCCTGCAGCGGCGCGTAGCCGAGGGCAGCGCCCGTCAGGGGGGCACCGCGGAGCAAGGTAAGATCCAGCCCCCGGCGGATGGGCCCTGCGCATCTCCACGACGTTATTTGGCGTTTTTGCAACAGATCTGCCAGCGCTCTTCGCTCCCTCGCTCTCTCTTGC
chr5:133861663:C:T	chr5:133861756:C:T	93	var2	right	AR	GGAGCTCCCGGCTTCGGGAGCATCCTTCCCGCGCCGGTCCCTGCAGCGGCGCGTAGTCGAGGGCAGCGCCCGTCAGGGGGGCACCGCGGAGCAAGGTAAGATCCAGCCCCCGGCGGATGGGCCCTGCGCATCTCCACGACGTTATTTGGCGTTTTTGCAACAGATCTGCCAGCGCTCTTCGCTCCCTCGCTCTCTCTTGC
chr5:133861663:C:T	chr5:133861756:C:T	93	var2	right	RA	GGAGCTCCCGGCTTCGGGAGCATCCTTCCCGCGCCGGTCCCTGCAGCGGCGCGTAGCCGAGGGCAGCGCCCGTCAGGGGGGCACCGCGGAGCAAGGTAAGATCCAGCCCCCGGCGGATGGGCCCTGCGCATCTCCACGACGTTATTTGGTGTTTTTGCAACAGATCTGCCAGCGCTCTTCGCTCCCTCGCTCTCTCTTGC
chr5:133861663:C:T	chr5:133861756:C:T	93	var2	right	AA	GGAGCTCCCGGCTTCGGGAGCATCCTTCCCGCGCCGGTCCCTGCAGCGGCGCGTAGTCGAGGGCAGCGCCCGTCAGGGGGGCACCGCGGAGCAAGGTAAGATCCAGCCCCCGGCGGATGGGCCCTGCGCATCTCCACGACGTTATTTGGTGTTTTTGCAACAGATCTGCCAGCGCTCTTCGCTCCCTCGCTCTCTCTTGC
chr5:87969925:CGG:C	chr5:87969937:T:C	12	var1	left	RR	GTACCAGGGACGCGCCATAGGGGTCATCTATTTGAGGAGGAAGAAAAAGCGGGTGTGTGTGTGTGTGTGTGTGTGTGTGTGTGTGCGCGCGCGCGCGCGCGTCTGCCTTCCACGGAAAGAGAGACGGAGAGATGTGGGAGGGTGGGGGTGGAAGTATGCAGACAGAGAAGGGTGGGGGCTTCGAGGGGAAGGTGGGCTTC
chr5:87969925:CGG:C	chr5:87969937:T:C	12	var1	left	AR	GTACCAGGGACGCGCCATAGGGGTCATCTATTTGAGGAGGAAGAAAAAGCGTGTGTGTGTGTGTGTGTGTGTGTGTGTGTGTGCGCGCGCGCGCGCGCGTCTGCCTTCCACGGAAAGAGAGACGGAGAGATGTGGGAGGGTGGGGGTGGAAGTATGCAGACAGAGAAGGGTGGGGGCTTCGAGGGGAAGGTGGGCTTC
chr5:87969925:CGG:C	chr5:87969937:T:C	12	var1	left	RA	GTACCAGGGACGCGCCATAGGGGTCATCTATTTGAGGAGGAAGAAAAAGCGGGTGTGTGTGCGTGTGTGTGTGTGTGTGTGTGTGCGCGCGCGCGCGCGCGTCTGCCTTCCACGGAAAGAGAGACGGAGAGATGTGGGAGGGTGGGGGTGGAAGTATGCAGACAGAGAAGGGTGGGGGCTTCGAGGGGAAGGTGGGCTTC
chr5:87969925:CGG:C	chr5:87969937:T:C	12	var1	left	AA	GTACCAGGGACGCGCCATAGGGGTCATCTATTTGAGGAGGAAGAAAAAGCGTGTGTGTGCGTGTGTGTGTGTGTGTGTGTGTGCGCGCGCGCGCGCGCGTCTGCCTTCCACGGAAAGAGAGACGGAGAGATGTGGGAGGGTGGGGGTGGAAGTATGCAGACAGAGAAGGGTGGGGGCTTCGAGGGGAAGGTGGGCTTC
chr5:87969925:CGG:C	chr5:87969937:T:C	12	var2	right	RR	TGTGTCGTGGTTGTTAAATGTGTTTAGCTAAAGACAAGCAATGCATTCTAAAGAATTTTATTCTCTAAACTCTAGAGGTATTCTAAATGTACCAGGGACGCGCCATAGGGGTCATCTATTTGAGGAGGAAGAAAAAGCGGGTGTGTGTGTGTGTGTGTGTGTGTGTGTGTGTGCGCGCGCGCGCGCGCGTCTGCCTTCCA
chr5:87969925:CGG:C	chr5:87969937:T:C	12	var2	right	AR	TGTGTCGTGGTTGTTAAATGTGTTTAGCTAAAGACAAGCAATGCATTCTAAAGAATTTTATTCTCTAAACTCTAGAGGTATTCTAAATGTACCAGGGACGCGCCATAGGGGTCATCTATTTGAGGAGGAAGAAAAAGCGTGTGTGTGTGTGTGTGTGTGTGTGTGTGTGTGCGCGCGCGCGCGCGCGTCTGCCTTCCA
chr5:87969925:CGG:C	chr5:87969937:T:C	12	var2	right	RA	TGTGTCGTGGTTGTTAAATGTGTTTAGCTAAAGACAAGCAATGCATTCTAAAGAATTTTATTCTCTAAACTCTAGAGGTATTCTAAATGTACCAGGGACGCGCCATAGGGGTCATCTATTTGAGGAGGAAGAAAAAGCGGGTGTGTGTGCGTGTGTGTGTGTGTGTGTGTGTGCGCGCGCGCGCGCGCGTCTGCCTTCCA
chr5:87969925:CGG:C	chr5:87969937:T:C	12	var2	right	AA	TGTGTCGTGGTTGTTAAATGTGTTTAGCTAAAGACAAGCAATGCATTCTAAAGAATTTTATTCTCTAAACTCTAGAGGTATTCTAAATGTACCAGGGACGCGCCATAGGGGTCATCTATTTGAGGAGGAAGAAAAAGCGTGTGTGTGCGTGTGTGTGTGTGTGTGTGTGTGCGCGCGCGCGCGCGCGTCTGCCTTCCA
chr5:87969925:CGG:C	chr5:87969937:T:C	12	var1	middle	RR	AATGCATTCTAAAGAATTTTATTCTCTAAACTCTAGAGGTATTCTAAATGTACCAGGGACGCGCCATAGGGGTCATCTATTTGAGGAGGAAGAAAAAGCGGGTGTGTGTGTGTGTGTGTGTGTGTGTGTGTGTGCGCGCGCGCGCGCGCGTCTGCCTTCCACGGAAAGAGAGACGGAGAGATGTGGGAGGGTGGGGGTGG
chr5:87969925:CGG:C	chr5:87969937:T:C	12	var1	middle	AR	AATGCATTCTAAAGAATTTTATTCTCTAAACTCTAGAGGTATTCTAAATGTACCAGGGACGCGCCATAGGGGTCATCTATTTGAGGAGGAAGAAAAAGCGTGTGTGTGTGTGTGTGTGTGTGTGTGTGTGTGCGCGCGCGCGCGCGCGTCTGCCTTCCACGGAAAGAGAGACGGAGAGATGTGGGAGGGTGGGGGTGG
chr5:87969925:CGG:C	chr5:87969937:T:C	12	var1	middle	RA	AATGCATTCTAAAGAATTTTATTCTCTAAACTCTAGAGGTATTCTAAATGTACCAGGGACGCGCCATAGGGGTCATCTATTTGAGGAGGAAGAAAAAGCGGGTGTGTGTGCGTGTGTGTGTGTGTGTGTGTGTGCGCGCGCGCGCGCGCGTCTGCCTTCCACGGAAAGAGAGACGGAGAGATGTGGGAGGGTGGGGGTGG
chr5:87969925:CGG:C	chr5:87969937:T:C	12	var1	middle	AA	AATGCATTCTAAAGAATTTTATTCTCTAAACTCTAGAGGTATTCTAAATGTACCAGGGACGCGCCATAGGGGTCATCTATTTGAGGAGGAAGAAAAAGCGTGTGTGTGCGTGTGTGTGTGTGTGTGTGTGTGCGCGCGCGCGCGCGCGTCTGCCTTCCACGGAAAGAGAGACGGAGAGATGTGGGAGGGTGGGGGTGG
chr5:87969925:CGG:C	chr5:87969937:T:C	12	var2	middle	RR	AAGAATTTTATTCTCTAAACTCTAGAGGTATTCTAAATGTACCAGGGACGCGCCATAGGGGTCATCTATTTGAGGAGGAAGAAAAAGCGGGTGTGTGTGTGTGTGTGTGTGTGTGTGTGTGTGCGCGCGCGCGCGCGCGTCTGCCTTCCACGGAAAGAGAGACGGAGAGATGTGGGAGGGTGGGGGTGGAAGTATGCAGA
chr5:87969925:CGG:C	chr5:87969937:T:C	12	var2	middle	AR	AAGAATTTTATTCTCTAAACTCTAGAGGTATTCTAAATGTACCAGGGACGCGCCATAGGGGTCATCTATTTGAGGAGGAAGAAAAAGCGTGTGTGTGTGTGTGTGTGTGTGTGTGTGTGTGCGCGCGCGCGCGCGCGTCTGCCTTCCACGGAAAGAGAGACGGAGAGATGTGGGAGGGTGGGGGTGGAAGTATGCAGA
chr5:87969925:CGG:C	chr5:87969937:T:C	12	var2	middle	RA	AAGAATTTTATTCTCTAAACTCTAGAGGTATTCTAAATGTACCAGGGACGCGCCATAGGGGTCATCTATTTGAGGAGGAAGAAAAAGCGGGTGTGTGTGCGTGTGTGTGTGTGTGTGTGTGTGCGCGCGCGCGCGCGCGTCTGCCTTCCACGGAAAGAGAGACGGAGAGATGTGGGAGGGTGGGGGTGGAAGTATGCAGA
chr5:87969925:CGG:C	chr5:87969937:T:C	12	var2	middle	AA	AAGAATTTTATTCTCTAAACTCTAGAGGTATTCTAAATGTACCAGGGACGCGCCATAGGGGTCATCTATTTGAGGAGGAAGAAAAAGCGTGTGTGTGCGTGTGTGTGTGTGTGTGTGTGTGCGCGCGCGCGCGCGCGTCTGCCTTCCACGGAAAGAGAGACGGAGAGATGTGGGAGGGTGGGGGTGGAAGTATGCAGA
chr5:87969925:CGG:C	chr5:87969937:T:C	12	var1	right	RR	CCTCCCCGTTTGTGTCGTGGTTGTTAAATGTGTTTAGCTAAAGACAAGCAATGCATTCTAAAGAATTTTATTCTCTAAACTCTAGAGGTATTCTAAATGTACCAGGGACGCGCCATAGGGGTCATCTATTTGAGGAGGAAGAAAAAGCGGGTGTGTGTGTGTGTGTGTGTGTGTGTGTGTGTGCGCGCGCGCGCGCGCGT
chr5:87969925:CGG:C	chr5:87969937:T:C	12	var1	right	AR	CCTCCCCGTTTGTGTCGTGGTTGTTAAATGTGTTTAGCTAAAGACAAGCAATGCATTCTAAAGAATTTTATTCTCTAAACTCTAGAGGTATTCTAAATGTACCAGGGACGCGCCATAGGGGTCATCTATTTGAGGAGGAAGAAAAAGCGTGTGTGTGTGTGTGTGTGTGTGTGTGTGTGTGCGCGCGCGCGCGCGCGT
chr5:87969925:CGG:C	chr5:87969937:T:C	12	var1	right	RA	CCTCCCCGTTTGTGTCGTGGTTGTTAAATGTGTTTAGCTAAAGACAAGCAATGCATTCTAAAGAATTTTATTCTCTAAACTCTAGAGGTATTCTAAATGTACCAGGGACGCGCCATAGGGGTCATCTATTTGAGGAGGAAGAAAAAGCGGGTGTGTGTGCGTGTGTGTGTGTGTGTGTGTGTGCGCGCGCGCGCGCGCGT
chr5:87969925:CGG:C	chr5:87969937:T:C	12	var1	right	AA	CCTCCCCGTTTGTGTCGTGGTTGTTAAATGTGTTTAGCTAAAGACAAGCAATGCATTCTAAAGAATTTTATTCTCTAAACTCTAGAGGTATTCTAAATGTACCAGGGACGCGCCATAGGGGTCATCTATTTGAGGAGGAAGAAAAAGCGTGTGTGTGCGTGTGTGTGTGTGTGTGTGTGTGCGCGCGCGCGCGCGCGT
chr5:87969925:CGG:C	chr5:87969937:T:C	12	var2	left	RR	CGCCATAGGGGTCATCTATTTGAGGAGGAAGAAAAAGCGGGTGTGTGTGTGTGTGTGTGTGTGTGTGTGTGTGCGCGCGCGCGCGCGCGTCTGCCTTCCACGGAAAGAGAGACGGAGAGATGTGGGAGGGTGGGGGTGGAAGTATGCAGACAGAGAAGGGTGGGGGCTTCGAGGGGAAGGTGGGCTTCCTGCAACACAAG
chr5:87969925:CGG:C	chr5:87969937:T:C	12	var2	left	AR	CGCCATAGGGGTCATCTATTTGAGGAGGAAGAAAAAGCGTGTGTGTGTGTGTGTGTGTGTGTGTGTGTGTGCGCGCGCGCGCGCGCGTCTGCCTTCCACGGAAAGAGAGACGGAGAGATGTGGGAGGGTGGGGGTGGAAGTATGCAGACAGAGAAGGGTGGGGGCTTCGAGGGGAAGGTGGGCTTCCTGCAACACAAG
chr5:87969925:CGG:C	chr5:87969937:T:C	12	var2	left	RA	CGCCATAGGGGTCATCTATTTGAGGAGGAAGAAAAAGCGGGTGTGTGTGCGTGTGTGTGTGTGTGTGTGTGTGCGCGCGCGCGCGCGCGTCTGCCTTCCACGGAAAGAGAGACGGAGAGATGTGGGAGGGTGGGGGTGGAAGTATGCAGACAGAGAAGGGTGGGGGCTTCGAGGGGAAGGTGGGCTTCCTGCAACACAAG
chr5:87969925:CGG:C	chr5:87969937:T:C	12	var2	left	AA	CGCCATAGGGGTCATCTATTTGAGGAGGAAGAAAAAGCGTGTGTGTGCGTGTGTGTGTGTGTGTGTGTGTGCGCGCGCGCGCGCGCGTCTGCCTTCCACGGAAAGAGAGACGGAGAGATGTGGGAGGGTGGGGGTGGAAGTATGCAGACAGAGAAGGGTGGGGGCTTCGAGGGGAAGGTGGGCTTCCTGCAACACAAG
chr10:91002804:C:T	chr10:91002927:C:T	123	var1	left	RR	GTGGTCAAGAATGATTCTGCAGATTCCAGGCTAGGTCATTAGGAGGATGCTGGTGCTATTAATAATAGAGGAGGAAGTCAGGAGGGGAAGCGGGATGCATGAGAAGAGGACGCGTTTCACTTTGGGTGTGAAAGGCCTTCTCCATTCTTTTTATCTATTTGCCTTTAAACACCGGAAATAACACCAGTGGCAACAACCTT
chr10:91002804:C:T	chr10:91002927:C:T	123	var1	left	AR	GTGGTCAAGAATGATTCTGCAGATTCCAGGCTAGGTCATTAGGAGGATGTTGGTGCTATTAATAATAGAGGAGGAAGTCAGGAGGGGAAGCGGGATGCATGAGAAGAGGACGCGTTTCACTTTGGGTGTGAAAGGCCTTCTCCATTCTTTTTATCTATTTGCCTTTAAACACCGGAAATAACACCAGTGGCAACAACCTT
chr10:91002804:C:T	chr10:91002927:C:T	123	var1	left	RA	GTGGTCAAGAATGATTCTGCAGATTCCAGGCTAGGTCATTAGGAGGATGCTGGTGCTATTAATAATAGAGGAGGAAGTCAGGAGGGGAAGCGGGATGCATGAGAAGAGGACGCGTTTCACTTTGGGTGTGAAAGGCCTTCTCCATTCTTTTTATCTATTTGCCTTTAAACACTGGAAATAACACCAGTGGCAACAACCTT
chr10:91002804:C:T	chr10:91002927:C:T	123	var1	left	AA	GTGGTCAAGAATGATTCTGCAGATTCCAGGCTAGGTCATTAGGAGGATGTTGGTGCTATTAATAATAGAGGAGGAAGTCAGGAGGGGAAGCGGGATGCATGAGAAGAGGACGCGTTTCACTTTGGGTGTGAAAGGCCTTCTCCATTCTTTTTATCTATTTGCCTTTAAACACTGGAAATAACACCAGTGGCAACAACCTT
chr10:91002804:C:T	chr10:91002927:C:T	123	var2	right	RR	TTCCAGGCTAGGTCATTAGGAGGATGCTGGTGCTATTAATAATAGAGGAGGAAGTCAGGAGGGGAAGCGGGATGCATGAGAAGAGGACGCGTTTCACTTTGGGTGTGAAAGGCCTTCTCCATTCTTTTTATCTATTTGCCTTTAAACACCGGAAATAACACCAGTGGCAACAACCTTGCTCTTGAATAGGAGTGAAGGAC
chr10:91002804:C:T	chr10:91002927:C:T	123	var2	right	AR	TTCCAGGCTAGGTCATTAGGAGGATGTTGGTGCTATTAATAATAGAGGAGGAAGTCAGGAGGGGAAGCGGGATGCATGAGAAGAGGACGCGTTTCACTTTGGGTGTGAAAGGCCTTCTCCATTCTTTTTATCTATTTGCCTTTAAACACCGGAAATAACACCAGTGGCAACAACCTTGCTCTTGAATAGGAGTGAAGGAC
chr10:91002804:C:T	chr10:91002927:C:T	123	var2	right	RA	TTCCAGGCTAGGTCATTAGGAGGATGCTGGTGCTATTAATAATAGAGGAGGAAGTCAGGAGGGGAAGCGGGATGCATGAGAAGAGGACGCGTTTCACTTTGGGTGTGAAAGGCCTTCTCCATTCTTTTTATCTATTTGCCTTTAAACACTGGAAATAACACCAGTGGCAACAACCTTGCTCTTGAATAGGAGTGAAGGAC
chr10:91002804:C:T	chr10:91002927:C:T	123	var2	right	AA	TTCCAGGCTAGGTCATTAGGAGGATGTTGGTGCTATTAATAATAGAGGAGGAAGTCAGGAGGGGAAGCGGGATGCATGAGAAGAGGACGCGTTTCACTTTGGGTGTGAAAGGCCTTCTCCATTCTTTTTATCTATTTGCCTTTAAACACTGGAAATAACACCAGTGGCAACAACCTTGCTCTTGAATAGGAGTGAAGGAC
chr16:79042774:G:T	chr16:79042787:AGC:A	13	var1	left	RR	AGACCAGGGGGCCCCGATCAGGTGGCAGGGCCTTTAATTGGAGCCACGTGTGTATAATGAGCAGCGCACACACACAAAGGCGAGCTAAAAATGTCTCCACCCTTCTAAATATGGGATGCCTTGGCCAGGTATTGAGTCAGCTCTGTGACGCCAGTGCAATTATCCCGATTCAGCATCAGATTTATTCACCATTAAACATG
chr16:79042774:G:T	chr16:79042787:AGC:A	13	var1	left	AR	AGACCAGGGGGCCCCGATCAGGTGGCAGGGCCTTTAATTGGAGCCACGTTTGTATAATGAGCAGCGCACACACACAAAGGCGAGCTAAAAATGTCTCCACCCTTCTAAATATGGGATGCCTTGGCCAGGTATTGAGTCAGCTCTGTGACGCCAGTGCAATTATCCCGATTCAGCATCAGATTTATTCACCATTAAACATG
chr16:79042774:G:T	chr16:79042787:AGC:A	13	var1	left	RA	AGACCAGGGGGCCCCGATCAGGTGGCAGGGCCTTTAATTGGAGCCACGTGTGTATAATGAGCAGCACACACACAAAGGCGAGCTAAAAATGTCTCCACCCTTCTAAATATGGGATGCCTTGGCCAGGTATTGAGTCAGCTCTGTGACGCCAGTGCAATTATCCCGATTCAGCATCAGATTTATTCACCATTAAACATG
chr16:79042774:G:T	chr16:79042787:AGC:A	13	var1	left	AA	AGACCAGGGGGCCCCGATCAGGTGGCAGGGCCTTTAATTGGAGCCACGTTTGTATAATGAGCAGCACACACACAAAGGCGAGCTAAAAATGTCTCCACCCTTCTAAATATGGGATGCCTTGGCCAGGTATTGAGTCAGCTCTGTGACGCCAGTGCAATTATCCCGATTCAGCATCAGATTTATTCACCATTAAACATG
chr16:79042774:G:T	chr16:79042787:AGC:A	13	var2	right	RR	TTGTTGGTTTCAGCAAACAAAGGGAGATCACAGCACCTGTCCCAGGCCTTGTCTTCCAGCCCCACAAACGTGCACCTGCAGCCGGAGACCAGGGGGCCCCGATCAGGTGGCAGGGCCTTTAATTGGAGCCACGTGTGTATAATGAGCAGCGCACACACACAAAGGCGAGCTAAAAATGTCTCCACCCTTCTAAATATGGG
chr16:79042774:G:T	chr16:79042787:AGC:A	13	var2	right	AR	TTGTTGGTTTCAGCAAACAAAGGGAGATCACAGCACCTGTCCCAGGCCTTGTCTTCCAGCCCCACAAACGTGCACCTGCAGCCGGAGACCAGGGGGCCCCGATCAGGTGGCAGGGCCTTTAATTGGAGCCACGTTTGTATAATGAGCAGCGCACACACACAAAGGCGAGCTAAAAATGTCTCCACCCTTCTAAATATGGG
chr16:79042774:G:T	chr16:79042787:AGC:A	13	var2	right	RA	TTGTTGGTTTCAGCAAACAAAGGGAGATCACAGCACCTGTCCCAGGCCTTGTCTTCCAGCCCCACAAACGTGCACCTGCAGCCGGAGACCAGGGGGCCCCGATCAGGTGGCAGGGCCTTTAATTGGAGCCACGTGTGTATAATGAGCAGCACACACACAAAGGCGAGCTAAAAATGTCTCCACCCTTCTAAATATGGG
chr16:79042774:G:T	chr16:79042787:AGC:A	13	var2	right	AA	TTGTTGGTTTCAGCAAACAAAGGGAGATCACAGCACCTGTCCCAGGCCTTGTCTTCCAGCCCCACAAACGTGCACCTGCAGCCGGAGACCAGGGGGCCCCGATCAGGTGGCAGGGCCTTTAATTGGAGCCACGTTTGTATAATGAGCAGCACACACACAAAGGCGAGCTAAAAATGTCTCCACCCTTCTAAATATGGG
chr16:79042774:G:T	chr16:79042787:AGC:A	13	var1	middle	RR	CCTGTCCCAGGCCTTGTCTTCCAGCCCCACAAACGTGCACCTGCAGCCGGAGACCAGGGGGCCCCGATCAGGTGGCAGGGCCTTTAATTGGAGCCACGTGTGTATAATGAGCAGCGCACACACACAAAGGCGAGCTAAAAATGTCTCCACCCTTCTAAATATGGGATGCCTTGGCCAGGTATTGAGTCAGCTCTGTGACG
chr16:79042774:G:T	chr16:79042787:AGC:A	13	var1	middle	AR	CCTGTCCCAGGCCTTGTCTTCCAGCCCCACAAACGTGCACCTGCAGCCGGAGACCAGGGGGCCCCGATCAGGTGGCAGGGCCTTTAATTGGAGCCACGTTTGTATAATGAGCAGCGCACACACACAAAGGCGAGCTAAAAATGTCTCCACCCTTCTAAATATGGGATGCCTTGGCCAGGTATTGAGTCAGCTCTGTGACG
chr16:79042774:G:T	chr16:79042787:AGC:A	13	var1	middle	RA	CCTGTCCCAGGCCTTGTCTTCCAGCCCCACAAACGTGCACCTGCAGCCGGAGACCAGGGGGCCCCGATCAGGTGGCAGGGCCTTTAATTGGAGCCACGTGTGTATAATGAGCAGCACACACACAAAGGCGAGCTAAAAATGTCTCCACCCTTCTAAATATGGGATGCCTTGGCCAGGTATTGAGTCAGCTCTGTGACG
chr16:79042774:G:T	chr16:79042787:AGC:A	13	var1	middle	AA	CCTGTCCCAGGCCTTGTCTTCCAGCCCCACAAACGTGCACCTGCAGCCGGAGACCAGGGGGCCCCGATCAGGTGGCAGGGCCTTTAATTGGAGCCACGTTTGTATAATGAGCAGCACACACACAAAGGCGAGCTAAAAATGTCTCCACCCTTCTAAATATGGGATGCCTTGGCCAGGTATTGAGTCAGCTCTGTGACG
chr16:79042774:G:T	chr16:79042787:AGC:A	13	var2	middle	RR	TGTCTTCCAGCCCCACAAACGTGCACCTGCAGCCGGAGACCAGGGGGCCCCGATCAGGTGGCAGGGCCTTTAATTGGAGCCACGTGTGTATAATGAGCAGCGCACACACACAAAGGCGAGCTAAAAATGTCTCCACCCTTCTAAATATGGGATGCCTTGGCCAGGTATTGAGTCAGCTCTGTGACGCCAGTGCAATTATC
chr16:79042774:G:T	chr16:79042787:AGC:A	13	var2	middle	AR	TGTCTTCCAGCCCCACAAACGTGCACCTGCAGCCGGAGACCAGGGGGCCCCGATCAGGTGGCAGGGCCTTTAATTGGAGCCACGTTTGTATAATGAGCAGCGCACACACACAAAGGCGAGCTAAAAATGTCTCCACCCTTCTAAATATGGGATGCCTTGGCCAGGTATTGAGTCAGCTCTGTGACGCCAGTGCAATTATC
chr16:79042774:G:T	chr16:79042787:AGC:A	13	var2	middle	RA	TGTCTTCCAGCCCCACAAACGTGCACCTGCAGCCGGAGACCAGGGGGCCCCGATCAGGTGGCAGGGCCTTTAATTGGAGCCACGTGTGTATAATGAGCAGCACACACACAAAGGCGAGCTAAAAATGTCTCCACCCTTCTAAATATGGGATGCCTTGGCCAGGTATTGAGTCAGCTCTGTGACGCCAGTGCAATTATC
chr16:79042774:G:T	chr16:79042787:AGC:A	13	var2	middle	AA	TGTCTTCCAGCCCCACAAACGTGCACCTGCAGCCGGAGACCAGGGGGCCCCGATCAGGTGGCAGGGCCTTTAATTGGAGCCACGTTTGTATAATGAGCAGCACACACACAAAGGCGAGCTAAAAATGTCTCCACCCTTCTAAATATGGGATGCCTTGGCCAGGTATTGAGTCAGCTCTGTGACGCCAGTGCAATTATC
chr16:79042774:G:T	chr16:79042787:AGC:A	13	var1	right	RR	TGCTGACCTTGCTGTTTGTTGGTTTCAGCAAACAAAGGGAGATCACAGCACCTGTCCCAGGCCTTGTCTTCCAGCCCCACAAACGTGCACCTGCAGCCGGAGACCAGGGGGCCCCGATCAGGTGGCAGGGCCTTTAATTGGAGCCACGTGTGTATAATGAGCAGCGCACACACACAAAGGCGAGCTAAAAATGTCTCCAC
chr16:79042774:G:T	chr16:79042787:AGC:A	13	var1	right	AR	TGCTGACCTTGCTGTTTGTTGGTTTCAGCAAACAAAGGGAGATCACAGCACCTGTCCCAGGCCTTGTCTTCCAGCCCCACAAACGTGCACCTGCAGCCGGAGACCAGGGGGCCCCGATCAGGTGGCAGGGCCTTTAATTGGAGCCACGTTTGTATAATGAGCAGCGCACACACACAAAGGCGAGCTAAAAATGTCTCCAC
chr16:79042774:G:T	chr16:79042787:AGC:A	13	var1	right	RA	TGCTGACCTTGCTGTTTGTTGGTTTCAGCAAACAAAGGGAGATCACAGCACCTGTCCCAGGCCTTGTCTTCCAGCCCCACAAACGTGCACCTGCAGCCGGAGACCAGGGGGCCCCGATCAGGTGGCAGGGCCTTTAATTGGAGCCACGTGTGTATAATGAGCAGCACACACACAAAGGCGAGCTAAAAATGTCTCCAC
chr16:79042774:G:T	chr16:79042787:AGC:A	13	var1	right	AA	TGCTGACCTTGCTGTTTGTTGGTTTCAGCAAACAAAGGGAGATCACAGCACCTGTCCCAGGCCTTGTCTTCCAGCCCCACAAACGTGCACCTGCAGCCGGAGACCAGGGGGCCCCGATCAGGTGGCAGGGCCTTTAATTGGAGCCACGTTTGTATAATGAGCAGCACACACACAAAGGCGAGCTAAAAATGTCTCCAC
chr16:79042774:G:T	chr16:79042787:AGC:A	13	var2	left	RR	CCGATCAGGTGGCAGGGCCTTTAATTGGAGCCACGTGTGTATAATGAGCAGCGCACACACACAAAGGCGAGCTAAAAATGTCTCCACCCTTCTAAATATGGGATGCCTTGGCCAGGTATTGAGTCAGCTCTGTGACGCCAGTGCAATTATCCCGATTCAGCATCAGATTTATTCACCATTAAACATGTTCTAACTTGATT
chr16:79042774:G:T	chr16:79042787:AGC:A	13	var2	left	AR	CCGATCAGGTGGCAGGGCCTTTAATTGGAGCCACGTTTGTATAATGAGCAGCGCACACACACAAAGGCGAGCTAAAAATGTCTCCACCCTTCTAAATATGGGATGCCTTGGCCAGGTATTGAGTCAGCTCTGTGACGCCAGTGCAATTATCCCGATTCAGCATCAGATTTATTCACCATTAAACATGTTCTAACTTGATT
chr16:79042774:G:T	chr16:79042787:AGC:A	13	var2	left	RA	CCGATCAGGTGGCAGGGCCTTTAATTGGAGCCACGTGTGTATAATGAGCAGCACACACACAAAGGCGAGCTAAAAATGTCTCCACCCTTCTAAATATGGGATGCCTTGGCCAGGTATTGAGTCAGCTCTGTGACGCCAGTGCAATTATCCCGATTCAGCATCAGATTTATTCACCATTAAACATGTTCTAACTTGATT
chr16:79042774:G:T	chr16:79042787:AGC:A	13	var2	left	AA	CCGATCAGGTGGCAGGGCCTTTAATTGGAGCCACGTTTGTATAATGAGCAGCACACACACAAAGGCGAGCTAAAAATGTCTCCACCCTTCTAAATATGGGATGCCTTGGCCAGGTATTGAGTCAGCTCTGTGACGCCAGTGCAATTATCCCGATTCAGCATCAGATTTATTCACCATTAAACATGTTCTAACTTGATT
chr17:36059246:A:C	chr17:36059377:A:G	131	var1	left	RR	TACACTGGAGAGACAGAGTGAAGACAGAATCAAGGTGCATACACAGGCAAAGACACAGGTACAGAGCCCCCATCCCACACCATAGCTCCCATCTCCTCAGGTAGATAAAAGGGCTGGTGGTTATAGTGGGGATTTCTCATATTAGTTATCCATAAGATTCATGTAAATTCCAAGTCACATAACCAACTCCCGAAAGCATG
chr17:36059246:A:C	chr17:36059377:A:G	131	var1	left	AR	TACACTGGAGAGACAGAGTGAAGACAGAATCAAGGTGCATACACAGGCACAGACACAGGTACAGAGCCCCCATCCCACACCATAGCTCCCATCTCCTCAGGTAGATAAAAGGGCTGGTGGTTATAGTGGGGATTTCTCATATTAGTTATCCATAAGATTCATGTAAATTCCAAGTCACATAACCAACTCCCGAAAGCATG
chr17:36059246:A:C	chr17:36059377:A:G	131	var1	left	RA	TACACTGGAGAGACAGAGTGAAGACAGAATCAAGGTGCATACACAGGCAAAGACACAGGTACAGAGCCCCCATCCCACACCATAGCTCCCATCTCCTCAGGTAGATAAAAGGGCTGGTGGTTATAGTGGGGATTTCTCATATTAGTTATCCATAAGATTCATGTAAATTCCAAGTCACATGACCAACTCCCGAAAGCATG
chr17:36059246:A:C	chr17:36059377:A:G	131	var1	left	AA	TACACTGGAGAGACAGAGTGAAGACAGAATCAAGGTGCATACACAGGCACAGACACAGGTACAGAGCCCCCATCCCACACCATAGCTCCCATCTCCTCAGGTAGATAAAAGGGCTGGTGGTTATAGTGGGGATTTCTCATATTAGTTATCCATAAGATTCATGTAAATTCCAAGTCACATGACCAACTCCCGAAAGCATG
chr17:36059246:A:C	chr17:36059377:A:G	131	var2	right	RR	AAGGTGCATACACAGGCAAAGACACAGGTACAGAGCCCCCATCCCACACCATAGCTCCCATCTCCTCAGGTAGATAAAAGGGCTGGTGGTTATAGTGGGGATTTCTCATATTAGTTATCCATAAGATTCATGTAAATTCCAAGTCACATAACCAACTCCCGAAAGCATGTGGATGCTTGGCTGTGAGGGAGAGACCACCT
chr17:36059246:A:C	chr17:36059377:A:G	131	var2	right	AR	AAGGTGCATACACAGGCACAGACACAGGTACAGAGCCCCCATCCCACACCATAGCTCCCATCTCCTCAGGTAGATAAAAGGGCTGGTGGTTATAGTGGGGATTTCTCATATTAGTTATCCATAAGATTCATGTAAATTCCAAGTCACATAACCAACTCCCGAAAGCATGTGGATGCTTGGCTGTGAGGGAGAGACCACCT
chr17:36059246:A:C	chr17:36059377:A:G	131	var2	right	RA	AAGGTGCATACACAGGCAAAGACACAGGTACAGAGCCCCCATCCCACACCATAGCTCCCATCTCCTCAGGTAGATAAAAGGGCTGGTGGTTATAGTGGGGATTTCTCATATTAGTTATCCATAAGATTCATGTAAATTCCAAGTCACATGACCAACTCCCGAAAGCATGTGGATGCTTGGCTGTGAGGGAGAGACCACCT
chr17:36059246:A:C	chr17:36059377:A:G	131	var2	right	AA	AAGGTGCATACACAGGCACAGACACAGGTACAGAGCCCCCATCCCACACCATAGCTCCCATCTCCTCAGGTAGATAAAAGGGCTGGTGGTTATAGTGGGGATTTCTCATATTAGTTATCCATAAGATTCATGTAAATTCCAAGTCACATGACCAACTCCCGAAAGCATGTGGATGCTTGGCTGTGAGGGAGAGACCACCT
chr17:36059377:A:G	chr17:36059424:A:AG	47	var1	left	RR	ATTTCTCATATTAGTTATCCATAAGATTCATGTAAATTCCAAGTCACATAACCAACTCCCGAAAGCATGTGGATGCTTGGCTGTGAGGGAGAGACCACCTGCTCTCAGAACACAGGGCCTACCAGGGAGGCCTCCGGTACGGAACGGGAGCAAAGGTCACTGGCTGTTGCCTCGGCTTGCCCTTCTCATGCAGGGAGGC
chr17:36059377:A:G	chr17:36059424:A:AG	47	var1	left	AR	ATTTCTCATATTAGTTATCCATAAGATTCATGTAAATTCCAAGTCACATGACCAACTCCCGAAAGCATGTGGATGCTTGGCTGTGAGGGAGAGACCACCTGCTCTCAGAACACAGGGCCTACCAGGGAGGCCTCCGGTACGGAACGGGAGCAAAGGTCACTGGCTGTTGCCTCGGCTTGCCCTTCTCATGCAGGGAGGC
chr17:36059377:A:G	chr17:36059424:A:AG	47	var1	left	RA	ATTTCTCATATTAGTTATCCATAAGATTCATGTAAATTCCAAGTCACATAACCAACTCCCGAAAGCATGTGGATGCTTGGCTGTGAGGGAGAGACCAGCCTGCTCTCAGAACACAGGGCCTACCAGGGAGGCCTCCGGTACGGAACGGGAGCAAAGGTCACTGGCTGTTGCCTCGGCTTGCCCTTCTCATGCAGGGAGGC
chr17:36059377:A:G	chr17:36059424:A:AG	47	var1	left	AA	ATTTCTCATATTAGTTATCCATAAGATTCATGTAAATTCCAAGTCACATGACCAACTCCCGAAAGCATGTGGATGCTTGGCTGTGAGGGAGAGACCAGCCTGCTCTCAGAACACAGGGCCTACCAGGGAGGCCTCCGGTACGGAACGGGAGCAAAGGTCACTGGCTGTTGCCTCGGCTTGCCCTTCTCATGCAGGGAGGC
chr17:36059377:A:G	chr17:36059424:A:AG	47	var2	right	RR	CCATAGCTCCCATCTCCTCAGGTAGATAAAAGGGCTGGTGGTTATAGTGGGGATTTCTCATATTAGTTATCCATAAGATTCATGTAAATTCCAAGTCACATAACCAACTCCCGAAAGCATGTGGATGCTTGGCTGTGAGGGAGAGACCACCTGCTCTCAGAACACAGGGCCTACCAGGGAGGCCTCCGGTACGGAACGG
chr17:36059377:A:G	chr17:36059424:A:AG	47	var2	right	AR	CCATAGCTCCCATCTCCTCAGGTAGATAAAAGGGCTGGTGGTTATAGTGGGGATTTCTCATATTAGTTATCCATAAGATTCATGTAAATTCCAAGTCACATGACCAACTCCCGAAAGCATGTGGATGCTTGGCTGTGAGGGAGAGACCACCTGCTCTCAGAACACAGGGCCTACCAGGGAGGCCTCCGGTACGGAACGG
chr17:36059377:A:G	chr17:36059424:A:AG	47	var2	right	RA	CCATAGCTCCCATCTCCTCAGGTAGATAAAAGGGCTGGTGGTTATAGTGGGGATTTCTCATATTAGTTATCCATAAGATTCATGTAAATTCCAAGTCACATAACCAACTCCCGAAAGCATGTGGATGCTTGGCTGTGAGGGAGAGACCAGCCTGCTCTCAGAACACAGGGCCTACCAGGGAGGCCTCCGGTACGGAACGG
chr17:36059377:A:G	chr17:36059424:A:AG	47	var2	right	AA	CCATAGCTCCCATCTCCTCAGGTAGATAAAAGGGCTGGTGGTTATAGTGGGGATTTCTCATATTAGTTATCCATAAGATTCATGTAAATTCCAAGTCACATGACCAACTCCCGAAAGCATGTGGATGCTTGGCTGTGAGGGAGAGACCAGCCTGCTCTCAGAACACAGGGCCTACCAGGGAGGCCTCCGGTACGGAACGG
chr17:36059377:A:G	chr17:36059424:A:AG	47	var1	middle	RR	TAGCTCCCATCTCCTCAGGTAGATAAAAGGGCTGGTGGTTATAGTGGGGATTTCTCATATTAGTTATCCATAAGATTCATGTAAATTCCAAGTCACATAACCAACTCCCGAAAGCATGTGGATGCTTGGCTGTGAGGGAGAGACCACCTGCTCTCAGAACACAGGGCCTACCAGGGAGGCCTCCGGTACGGAACGGGAG
chr17:36059377:A:G	chr17:36059424:A:AG	47	var1	middle	AR	TAGCTCCCATCTCCTCAGGTAGATAAAAGGGCTGGTGGTTATAGTGGGGATTTCTCATATTAGTTATCCATAAGATTCATGTAAATTCCAAGTCACATGACCAACTCCCGAAAGCATGTGGATGCTTGGCTGTGAGGGAGAGACCACCTGCTCTCAGAACACAGGGCCTACCAGGGAGGCCTCCGGTACGGAACGGGAG
chr17:36059377:A:G	chr17:36059424:A:AG	47	var1	middle	RA	TAGCTCCCATCTCCTCAGGTAGATAAAAGGGCTGGTGGTTATAGTGGGGATTTCTCATATTAGTTATCCATAAGATTCATGTAAATTCCAAGTCACATAACCAACTCCCGAAAGCATGTGGATGCTTGGCTGTGAGGGAGAGACCAGCCTGCTCTCAGAACACAGGGCCTACCAGGGAGGCCTCCGGTACGGAACGGGAG
chr17:36059377:A:G	chr17:36059424:A:AG	47	var1	middle	AA	TAGCTCCCATCTCCTCAGGTAGATAAAAGGGCTGGTGGTTATAGTGGGGATTTCTCATATTAGTTATCCATAAGATTCATGTAAATTCCAAGTCACATGACCAACTCCCGAAAGCATGTGGATGCTTGGCTGTGAGGGAGAGACCAGCCTGCTCTCAGAACACAGGGCCTACCAGGGAGGCCTCCGGTACGGAACGGGAG
chr17:36059377:A:G	chr17:36059424:A:AG	47	var2	middle	RR	GGATTTCTCATATTAGTTATCCATAAGATTCATGTAAATTCCAAGTCACATAACCAACTCCCGAAAGCATGTGGATGCTTGGCTGTGAGGGAGAGACCACCTGCTCTCAGAACACAGGGCCTACCAGGGAGGCCTCCGGTACGGAACGGGAGCAAAGGTCACTGGCTGTTGCCTCGGCTTGCCCTTCTCATGCAGGGAG
chr17:36059377:A:G	chr17:36059424:A:AG	47	var2	middle	AR	GGATTTCTCATATTAGTTATCCATAAGATTCATGTAAATTCCAAGTCACATGACCAACTCCCGAAAGCATGTGGATGCTTGGCTGTGAGGGAGAGACCACCTGCTCTCAGAACACAGGGCCTACCAGGGAGGCCTCCGGTACGGAACGGGAGCAAAGGTCACTGGCTGTTGCCTCGGCTTGCCCTTCTCATGCAGGGAG
chr17:36059377:A:G	chr17:36059424:A:AG	47	var2	middle	RA	GGATTTCTCATATTAGTTATCCATAAGATTCATGTAAATTCCAAGTCACATAACCAACTCCCGAAAGCATGTGGATGCTTGGCTGTGAGGGAGAGACCAGCCTGCTCTCAGAACACAGGGCCTACCAGGGAGGCCTCCGGTACGGAACGGGAGCAAAGGTCACTGGCTGTTGCCTCGGCTTGCCCTTCTCATGCAGGGAG
chr17:36059377:A:G	chr17:36059424:A:AG	47	var2	middle	AA	GGATTTCTCATATTAGTTATCCATAAGATTCATGTAAATTCCAAGTCACATGACCAACTCCCGAAAGCATGTGGATGCTTGGCTGTGAGGGAGAGACCAGCCTGCTCTCAGAACACAGGGCCTACCAGGGAGGCCTCCGGTACGGAACGGGAGCAAAGGTCACTGGCTGTTGCCTCGGCTTGCCCTTCTCATGCAGGGAG
chr21:40466468:G:A	chr21:40466570:G:A	102	var1	left	RR	ATTTTAGAAGGCTGGCTAACTGTGGGTGCAAGTCATTTCTCAAAGCAGTGTCTGTTCTTTTCTTTAATGGAATTGTTTTGTTCATTTGTTTCACTTCCTCTTTGGGGTTCCCAAGGAACATGAGTTCCTTTTTTCCTGGTATTAGAAGTGCGTCAGTTCAAGTATGAGTACATGAAAAGTGAAGAATAAGAGGCTGGCTC
chr21:40466468:G:A	chr21:40466570:G:A	102	var1	left	AR	ATTTTAGAAGGCTGGCTAACTGTGGGTGCAAGTCATTTCTCAAAGCAGTATCTGTTCTTTTCTTTAATGGAATTGTTTTGTTCATTTGTTTCACTTCCTCTTTGGGGTTCCCAAGGAACATGAGTTCCTTTTTTCCTGGTATTAGAAGTGCGTCAGTTCAAGTATGAGTACATGAAAAGTGAAGAATAAGAGGCTGGCTC
chr21:40466468:G:A	chr21:40466570:G:A	102	var1	left	RA	ATTTTAGAAGGCTGGCTAACTGTGGGTGCAAGTCATTTCTCAAAGCAGTGTCTGTTCTTTTCTTTAATGGAATTGTTTTGTTCATTTGTTTCACTTCCTCTTTGGGGTTCCCAAGGAACATGAGTTCCTTTTTTCCTGGTATTAGAAGTGCATCAGTTCAAGTATGAGTACATGAAAAGTGAAGAATAAGAGGCTGGCTC
chr21:40466468:G:A	chr21:40466570:G:A	102	var1	left	AA	ATTTTAGAAGGCTGGCTAACTGTGGGTGCAAGTCATTTCTCAAAGCAGTATCTGTTCTTTTCTTTAATGGAATTGTTTTGTTCATTTGTTTCACTTCCTCTTTGGGGTTCCCAAGGAACATGAGTTCCTTTTTTCCTGGTATTAGAAGTGCATCAGTTCAAGTATGAGTACATGAAAAGTGAAGAATAAGAGGCTGGCTC
chr21:40466468:G:A	chr21:40466570:G:A	102	var2	right	RR	TTTAGAAGGCTGGCTAACTGTGGGTGCAAGTCATTTCTCAAAGCAGTGTCTGTTCTTTTCTTTAATGGAATTGTTTTGTTCATTTGTTTCACTTCCTCTTTGGGGTTCCCAAGGAACATGAGTTCCTTTTTTCCTGGTATTAGAAGTGCGTCAGTTCAAGTATGAGTACATGAAAAGTGAAGAATAAGAGGCTGGCTCCA
chr21:40466468:G:A	chr21:40466570:G:A	102	var2	right	AR	TTTAGAAGGCTGGCTAACTGTGGGTGCAAGTCATTTCTCAAAGCAGTATCTGTTCTTTTCTTTAATGGAATTGTTTTGTTCATTTGTTTCACTTCCTCTTTGGGGTTCCCAAGGAACATGAGTTCCTTTTTTCCTGGTATTAGAAGTGCGTCAGTTCAAGTATGAGTACATGAAAAGTGAAGAATAAGAGGCTGGCTCCA
chr21:40466468:G:A	chr21:40466570:G:A	102	var2	right	RA	TTTAGAAGGCTGGCTAACTGTGGGTGCAAGTCATTTCTCAAAGCAGTGTCTGTTCTTTTCTTTAATGGAATTGTTTTGTTCATTTGTTTCACTTCCTCTTTGGGGTTCCCAAGGAACATGAGTTCCTTTTTTCCTGGTATTAGAAGTGCATCAGTTCAAGTATGAGTACATGAAAAGTGAAGAATAAGAGGCTGGCTCCA
chr21:40466468:G:A	chr21:40466570:G:A	102	var2	right	AA	TTTAGAAGGCTGGCTAACTGTGGGTGCAAGTCATTTCTCAAAGCAGTATCTGTTCTTTTCTTTAATGGAATTGTTTTGTTCATTTGTTTCACTTCCTCTTTGGGGTTCCCAAGGAACATGAGTTCCTTTTTTCCTGGTATTAGAAGTGCATCAGTTCAAGTATGAGTACATGAAAAGTGAAGAATAAGAGGCTGGCTCCA
chr5:150464579:A:G	chr5:150464641:A:C	62	var1	left	RR	CAGGGTCCATGGTCCCAGCTTCTCTCCTCAGCCTAAGAAGACATTTTTAATTCTCTCTATCCAGCTCCCAAATACCTGCATGAGGAGGTAGTTGTATCTTCAGAGGTTTTCACAGTCATTCAGCACCTTAAGGTGAATGAAACCATTTCATACCCACAACTTGCCCATTTCCCAAGAGACCGTCACGCAGAGGATAAGGT
chr5:150464579:A:G	chr5:150464641:A:C	62	var1	left	AR	CAGGGTCCATGGTCCCAGCTTCTCTCCTCAGCCTAAGAAGACATTTTTAGTTCTCTCTATCCAGCTCCCAAATACCTGCATGAGGAGGTAGTTGTATCTTCAGAGGTTTTCACAGTCATTCAGCACCTTAAGGTGAATGAAACCATTTCATACCCACAACTTGCCCATTTCCCAAGAGACCGTCACGCAGAGGATAAGGT
chr5:150464579:A:G	chr5:150464641:A:C	62	var1	left	RA	CAGGGTCCATGGTCCCAGCTTCTCTCCTCAGCCTAAGAAGACATTTTTAATTCTCTCTATCCAGCTCCCAAATACCTGCATGAGGAGGTAGTTGTATCTTCAGAGGTTTTCCCAGTCATTCAGCACCTTAAGGTGAATGAAACCATTTCATACCCACAACTTGCCCATTTCCCAAGAGACCGTCACGCAGAGGATAAGGT
chr5:150464579:A:G	chr5:150464641:A:C	62	var1	left	AA	CAGGGTCCATGGTCCCAGCTTCTCTCCTCAGCCTAAGAAGACATTTTTAGTTCTCTCTATCCAGCTCCCAAATACCTGCATGAGGAGGTAGTTGTATCTTCAGAGGTTTTCCCAGTCATTCAGCACCTTAAGGTGAATGAAACCATTTCATACCCACAACTTGCCCATTTCCCAAGAGACCGTCACGCAGAGGATAAGGT
chr5:150464579:A:G	chr5:150464641:A:C	62	var2	right	RR	CAATTGTGGCAGTTTTTGGTAAAAAGTAAATAAATGAGCAGGGTCCATGGTCCCAGCTTCTCTCCTCAGCCTAAGAAGACATTTTTAATTCTCTCTATCCAGCTCCCAAATACCTGCATGAGGAGGTAGTTGTATCTTCAGAGGTTTTCACAGTCATTCAGCACCTTAAGGTGAATGAAACCATTTCATACCCACAACTT
chr5:150464579:A:G	chr5:150464641:A:C	62	var2	right	AR	CAATTGTGGCAGTTTTTGGTAAAAAGTAAATAAATGAGCAGGGTCCATGGTCCCAGCTTCTCTCCTCAGCCTAAGAAGACATTTTTAGTTCTCTCTATCCAGCTCCCAAATACCTGCATGAGGAGGTAGTTGTATCTTCAGAGGTTTTCACAGTCATTCAGCACCTTAAGGTGAATGAAACCATTTCATACCCACAACTT
chr5:150464579:A:G	chr5:150464641:A:C	62	var2	right	RA	CAATTGTGGCAGTTTTTGGTAAAAAGTAAATAAATGAGCAGGGTCCATGGTCCCAGCTTCTCTCCTCAGCCTAAGAAGACATTTTTAATTCTCTCTATCCAGCTCCCAAATACCTGCATGAGGAGGTAGTTGTATCTTCAGAGGTTTTCCCAGTCATTCAGCACCTTAAGGTGAATGAAACCATTTCATACCCACAACTT
chr5:150464579:A:G	chr5:150464641:A:C	62	var2	right	AA	CAATTGTGGCAGTTTTTGGTAAAAAGTAAATAAATGAGCAGGGTCCATGGTCCCAGCTTCTCTCCTCAGCCTAAGAAGACATTTTTAGTTCTCTCTATCCAGCTCCCAAATACCTGCATGAGGAGGTAGTTGTATCTTCAGAGGTTTTCCCAGTCATTCAGCACCTTAAGGTGAATGAAACCATTTCATACCCACAACTT
chr5:150464579:A:G	chr5:150464641:A:C	62	var1	middle	RR	AATTGTTCTAGGCAATTGTGGCAGTTTTTGGTAAAAAGTAAATAAATGAGCAGGGTCCATGGTCCCAGCTTCTCTCCTCAGCCTAAGAAGACATTTTTAATTCTCTCTATCCAGCTCCCAAATACCTGCATGAGGAGGTAGTTGTATCTTCAGAGGTTTTCACAGTCATTCAGCACCTTAAGGTGAATGAAACCATTTCA
chr5:150464579:A:G	chr5:150464641:A:C	62	var1	middle	AR	AATTGTTCTAGGCAATTGTGGCAGTTTTTGGTAAAAAGTAAATAAATGAGCAGGGTCCATGGTCCCAGCTTCTCTCCTCAGCCTAAGAAGACATTTTTAGTTCTCTCTATCCAGCTCCCAAATACCTGCATGAGGAGGTAGTTGTATCTTCAGAGGTTTTCACAGTCATTCAGCACCTTAAGGTGAATGAAACCATTTCA
chr5:150464579:A:G	chr5:150464641:A:C	62	var1	middle	RA	AATTGTTCTAGGCAATTGTGGCAGTTTTTGGTAAAAAGTAAATAAATGAGCAGGGTCCATGGTCCCAGCTTCTCTCCTCAGCCTAAGAAGACATTTTTAATTCTCTCTATCCAGCTCCCAAATACCTGCATGAGGAGGTAGTTGTATCTTCAGAGGTTTTCCCAGTCATTCAGCACCTTAAGGTGAATGAAACCATTTCA
chr5:150464579:A:G	chr5:150464641:A:C	62	var1	middle	AA	AATTGTTCTAGGCAATTGTGGCAGTTTTTGGTAAAAAGTAAATAAATGAGCAGGGTCCATGGTCCCAGCTTCTCTCCTCAGCCTAAGAAGACATTTTTAGTTCTCTCTATCCAGCTCCCAAATACCTGCATGAGGAGGTAGTTGTATCTTCAGAGGTTTTCCCAGTCATTCAGCACCTTAAGGTGAATGAAACCATTTCA
chr5:150464579:A:G	chr5:150464641:A:C	62	var2	middle	RR	TCCCAGCTTCTCTCCTCAGCCTAAGAAGACATTTTTAATTCTCTCTATCCAGCTCCCAAATACCTGCATGAGGAGGTAGTTGTATCTTCAGAGGTTTTCACAGTCATTCAGCACCTTAAGGTGAATGAAACCATTTCATACCCACAACTTGCCCATTTCCCAAGAGACCGTCACGCAGAGGATAAGGTGTGGGTTCTGGC
chr5:150464579:A:G	chr5:150464641:A:C	62	var2	middle	AR	TCCCAGCTTCTCTCCTCAGCCTAAGAAGACATTTTTAGTTCTCTCTATCCAGCTCCCAAATACCTGCATGAGGAGGTAGTTGTATCTTCAGAGGTTTTCACAGTCATTCAGCACCTTAAGGTGAATGAAACCATTTCATACCCACAACTTGCCCATTTCCCAAGAGACCGTCACGCAGAGGATAAGGTGTGGGTTCTGGC
chr5:150464579:A:G	chr5:150464641:A:C	62	var2	middle	RA	TCCCAGCTTCTCTCCTCAGCCTAAGAAGACATTTTTAATTCTCTCTATCCAGCTCCCAAATACCTGCATGAGGAGGTAGTTGTATCTTCAGAGGTTTTCCCAGTCATTCAGCACCTTAAGGTGAATGAAACCATTTCATACCCACAACTTGCCCATTTCCCAAGAGACCGTCACGCAGAGGATAAGGTGTGGGTTCTGGC
chr5:150464579:A:G	chr5:150464641:A:C	62	var2	middle	AA	TCCCAGCTTCTCTCCTCAGCCTAAGAAGACATTTTTAGTTCTCTCTATCCAGCTCCCAAATACCTGCATGAGGAGGTAGTTGTATCTTCAGAGGTTTTCCCAGTCATTCAGCACCTTAAGGTGAATGAAACCATTTCATACCCACAACTTGCCCATTTCCCAAGAGACCGTCACGCAGAGGATAAGGTGTGGGTTCTGGC
chr5:172176886:C:T	chr5:172176904:C:T	18	var1	left	RR	AAGCTGTTTTTAAAAGTCCATGCTCCTCTCCAAAGGGCAGGACAATGGCCATTCATGCTCTCACTATCGAGATTTTCCCAGAATTCCTTGGGCCTCGAGCCCTTTGTCCTGCTCTCCCTGCTCCACCCTTGCTTAGCCAAAGGGAAACCAGACATTCTTGACATGAAAATTTTCCACATCCTTCAGGGCAATCTTTTGGT
chr5:172176886:C:T	chr5:172176904:C:T	18	var1	left	AR	AAGCTGTTTTTAAAAGTCCATGCTCCTCTCCAAAGGGCAGGACAATGGCTATTCATGCTCTCACTATCGAGATTTTCCCAGAATTCCTTGGGCCTCGAGCCCTTTGTCCTGCTCTCCCTGCTCCACCCTTGCTTAGCCAAAGGGAAACCAGACATTCTTGACATGAAAATTTTCCACATCCTTCAGGGCAATCTTTTGGT
chr5:172176886:C:T	chr5:172176904:C:T	18	var1	left	RA	AAGCTGTTTTTAAAAGTCCATGCTCCTCTCCAAAGGGCAGGACAATGGCCATTCATGCTCTCACTATTGAGATTTTCCCAGAATTCCTTGGGCCTCGAGCCCTTTGTCCTGCTCTCCCTGCTCCACCCTTGCTTAGCCAAAGGGAAACCAGACATTCTTGACATGAAAATTTTCCACATCCTTCAGGGCAATCTTTTGGT
chr5:172176886:C:T	chr5:172176904:C:T	18	var1	left	AA	AAGCTGTTTTTAAAAGTCCATGCTCCTCTCCAAAGGGCAGGACAATGGCTATTCATGCTCTCACTATTGAGATTTTCCCAGAATTCCTTGGGCCTCGAGCCCTTTGTCCTGCTCTCCCTGCTCCACCCTTGCTTAGCCAAAGGGAAACCAGACATTCTTGACATGAAAATTTTCCACATCCTTCAGGGCAATCTTTTGGT
chr5:172176886:C:T	chr5:172176904:C:T	18	var2	right	RR	ATGTGGTGTTATGATCTCGGCTCACTGCAACCTCCATCTCCCGGGTTCAAGCGATTCTCCCGCCTCAGCCTCCTGAGTAACGAAGCTGTTTTTAAAAGTCCATGCTCCTCTCCAAAGGGCAGGACAATGGCCATTCATGCTCTCACTATCGAGATTTTCCCAGAATTCCTTGGGCCTCGAGCCCTTTGTCCTGCTCTCCC
chr5:172176886:C:T	chr5:172176904:C:T	18	var2	right	AR	ATGTGGTGTTATGATCTCGGCTCACTGCAACCTCCATCTCCCGGGTTCAAGCGATTCTCCCGCCTCAGCCTCCTGAGTAACGAAGCTGTTTTTAAAAGTCCATGCTCCTCTCCAAAGGGCAGGACAATGGCTATTCATGCTCTCACTATCGAGATTTTCCCAGAATTCCTTGGGCCTCGAGCCCTTTGTCCTGCTCTCCC
chr5:172176886:C:T	chr5:172176904:C:T	18	var2	right	RA	ATGTGGTGTTATGATCTCGGCTCACTGCAACCTCCATCTCCCGGGTTCAAGCGATTCTCCCGCCTCAGCCTCCTGAGTAACGAAGCTGTTTTTAAAAGTCCATGCTCCTCTCCAAAGGGCAGGACAATGGCCATTCATGCTCTCACTATTGAGATTTTCCCAGAATTCCTTGGGCCTCGAGCCCTTTGTCCTGCTCTCCC
chr5:172176886:C:T	chr5:172176904:C:T	18	var2	right	AA	ATGTGGTGTTATGATCTCGGCTCACTGCAACCTCCATCTCCCGGGTTCAAGCGATTCTCCCGCCTCAGCCTCCTGAGTAACGAAGCTGTTTTTAAAAGTCCATGCTCCTCTCCAAAGGGCAGGACAATGGCTATTCATGCTCTCACTATTGAGATTTTCCCAGAATTCCTTGGGCCTCGAGCCCTTTGTCCTGCTCTCCC
chr5:172176886:C:T	chr5:172176904:C:T	18	var1	middle	RR	TCCATCTCCCGGGTTCAAGCGATTCTCCCGCCTCAGCCTCCTGAGTAACGAAGCTGTTTTTAAAAGTCCATGCTCCTCTCCAAAGGGCAGGACAATGGCCATTCATGCTCTCACTATCGAGATTTTCCCAGAATTCCTTGGGCCTCGAGCCCTTTGTCCTGCTCTCCCTGCTCCACCCTTGCTTAGCCAAAGGGAAACCA
chr5:172176886:C:T	chr5:172176904:C:T	18	var1	middle	AR	TCCATCTCCCGGGTTCAAGCGATTCTCCCGCCTCAGCCTCCTGAGTAACGAAGCTGTTTTTAAAAGTCCATGCTCCTCTCCAAAGGGCAGGACAATGGCTATTCATGCTCTCACTATCGAGATTTTCCCAGAATTCCTTGGGCCTCGAGCCCTTTGTCCTGCTCTCCCTGCTCCACCCTTGCTTAGCCAAAGGGAAACCA
chr5:172176886:C:T	chr5:172176904:C:T	18	var1	middle	RA	TCCATCTCCCGGGTTCAAGCGATTCTCCCGCCTCAGCCTCCTGAGTAACGAAGCTGTTTTTAAAAGTCCATGCTCCTCTCCAAAGGGCAGGACAATGGCCATTCATGCTCTCACTATTGAGATTTTCCCAGAATTCCTTGGGCCTCGAGCCCTTTGTCCTGCTCTCCCTGCTCCACCCTTGCTTAGCCAAAGGGAAACCA
chr5:172176886:C:T	chr5:172176904:C:T	18	var1	middle	AA	TCCATCTCCCGGGTTCAAGCGATTCTCCCGCCTCAGCCTCCTGAGTAACGAAGCTGTTTTTAAAAGTCCATGCTCCTCTCCAAAGGGCAGGACAATGGCTATTCATGCTCTCACTATTGAGATTTTCCCAGAATTCCTTGGGCCTCGAGCCCTTTGTCCTGCTCTCCCTGCTCCACCCTTGCTTAGCCAAAGGGAAACCA
chr5:172176886:C:T	chr5:172176904:C:T	18	var2	middle	RR	GCGATTCTCCCGCCTCAGCCTCCTGAGTAACGAAGCTGTTTTTAAAAGTCCATGCTCCTCTCCAAAGGGCAGGACAATGGCCATTCATGCTCTCACTATCGAGATTTTCCCAGAATTCCTTGGGCCTCGAGCCCTTTGTCCTGCTCTCCCTGCTCCACCCTTGCTTAGCCAAAGGGAAACCAGACATTCTTGACATGAAA
chr5:172176886:C:T	chr5:172176904:C:T	18	var2	middle	AR	GCGATTCTCCCGCCTCAGCCTCCTGAGTAACGAAGCTGTTTTTAAAAGTCCATGCTCCTCTCCAAAGGGCAGGACAATGGCTATTCATGCTCTCACTATCGAGATTTTCCCAGAATTCCTTGGGCCTCGAGCCCTTTGTCCTGCTCTCCCTGCTCCACCCTTGCTTAGCCAAAGGGAAACCAGACATTCTTGACATGAAA
chr5:172176886:C:T	chr5:172176904:C:T	18	var2	middle	RA	GCGATTCTCCCGCCTCAGCCTCCTGAGTAACGAAGCTGTTTTTAAAAGTCCATGCTCCTCTCCAAAGGGCAGGACAATGGCCATTCATGCTCTCACTATTGAGATTTTCCCAGAATTCCTTGGGCCTCGAGCCCTTTGTCCTGCTCTCCCTGCTCCACCCTTGCTTAGCCAAAGGGAAACCAGACATTCTTGACATGAAA
chr5:172176886:C:T	chr5:172176904:C:T	18	var2	middle	AA	GCGATTCTCCCGCCTCAGCCTCCTGAGTAACGAAGCTGTTTTTAAAAGTCCATGCTCCTCTCCAAAGGGCAGGACAATGGCTATTCATGCTCTCACTATTGAGATTTTCCCAGAATTCCTTGGGCCTCGAGCCCTTTGTCCTGCTCTCCCTGCTCCACCCTTGCTTAGCCAAAGGGAAACCAGACATTCTTGACATGAAA
chr5:172176886:C:T	chr5:172176904:C:T	18	var1	right	RR	TCTGTTGCCCATGCTGGAATGTGGTGTTATGATCTCGGCTCACTGCAACCTCCATCTCCCGGGTTCAAGCGATTCTCCCGCCTCAGCCTCCTGAGTAACGAAGCTGTTTTTAAAAGTCCATGCTCCTCTCCAAAGGGCAGGACAATGGCCATTCATGCTCTCACTATCGAGATTTTCCCAGAATTCCTTGGGCCTCGAGC
chr5:172176886:C:T	chr5:172176904:C:T	18	var1	right	AR	TCTGTTGCCCATGCTGGAATGTGGTGTTATGATCTCGGCTCACTGCAACCTCCATCTCCCGGGTTCAAGCGATTCTCCCGCCTCAGCCTCCTGAGTAACGAAGCTGTTTTTAAAAGTCCATGCTCCTCTCCAAAGGGCAGGACAATGGCTATTCATGCTCTCACTATCGAGATTTTCCCAGAATTCCTTGGGCCTCGAGC
chr5:172176886:C:T	chr5:172176904:C:T	18	var1	right	RA	TCTGTTGCCCATGCTGGAATGTGGTGTTATGATCTCGGCTCACTGCAACCTCCATCTCCCGGGTTCAAGCGATTCTCCCGCCTCAGCCTCCTGAGTAACGAAGCTGTTTTTAAAAGTCCATGCTCCTCTCCAAAGGGCAGGACAATGGCCATTCATGCTCTCACTATTGAGATTTTCCCAGAATTCCTTGGGCCTCGAGC
chr5:172176886:C:T	chr5:172176904:C:T	18	var1	right	AA	TCTGTTGCCCATGCTGGAATGTGGTGTTATGATCTCGGCTCACTGCAACCTCCATCTCCCGGGTTCAAGCGATTCTCCCGCCTCAGCCTCCTGAGTAACGAAGCTGTTTTTAAAAGTCCATGCTCCTCTCCAAAGGGCAGGACAATGGCTATTCATGCTCTCACTATTGAGATTTTCCCAGAATTCCTTGGGCCTCGAGC
chr5:172176886:C:T	chr5:172176904:C:T	18	var2	left	RR	CATGCTCCTCTCCAAAGGGCAGGACAATGGCCATTCATGCTCTCACTATCGAGATTTTCCCAGAATTCCTTGGGCCTCGAGCCCTTTGTCCTGCTCTCCCTGCTCCACCCTTGCTTAGCCAAAGGGAAACCAGACATTCTTGACATGAAAATTTTCCACATCCTTCAGGGCAATCTTTTGGTGCCAGAAATAGTCAGTAG
chr5:172176886:C:T	chr5:172176904:C:T	18	var2	left	AR	CATGCTCCTCTCCAAAGGGCAGGACAATGGCTATTCATGCTCTCACTATCGAGATTTTCCCAGAATTCCTTGGGCCTCGAGCCCTTTGTCCTGCTCTCCCTGCTCCACCCTTGCTTAGCCAAAGGGAAACCAGACATTCTTGACATGAAAATTTTCCACATCCTTCAGGGCAATCTTTTGGTGCCAGAAATAGTCAGTAG
chr5:172176886:C:T	chr5:172176904:C:T	18	var2	left	RA	CATGCTCCTCTCCAAAGGGCAGGACAATGGCCATTCATGCTCTCACTATTGAGATTTTCCCAGAATTCCTTGGGCCTCGAGCCCTTTGTCCTGCTCTCCCTGCTCCACCCTTGCTTAGCCAAAGGGAAACCAGACATTCTTGACATGAAAATTTTCCACATCCTTCAGGGCAATCTTTTGGTGCCAGAAATAGTCAGTAG
chr5:172176886:C:T	chr5:172176904:C:T	18	var2	left	AA	CATGCTCCTCTCCAAAGGGCAGGACAATGGCTATTCATGCTCTCACTATTGAGATTTTCCCAGAATTCCTTGGGCCTCGAGCCCTTTGTCCTGCTCTCCCTGCTCCACCCTTGCTTAGCCAAAGGGAAACCAGACATTCTTGACATGAAAATTTTCCACATCCTTCAGGGCAATCTTTTGGTGCCAGAAATAGTCAGTAG
chr5:55861595:G:A	chr5:55861601:G:A	6	var1	left	RR	CAAACACAGTGCAAAAACTGATGCTTAGGCTTTAAACTATGTGGAGCACGCCCAAGGCTACTTTGTAGAAAGCGAAGGTCTGTGCAATGACCTGCTCCCTGGAGCCCTTGTAATAGTTGTTGGGAAGGTCTCAGAGCCAGCAAAATGATCGTTTCTGACTCTGTGGCTGAGGGATGGTGCTGCAAATGTGTGTTCTCTTG
chr5:55861595:G:A	chr5:55861601:G:A	6	var1	left	AR	CAAACACAGTGCAAAAACTGATGCTTAGGCTTTAAACTATGTGGAGCACACCCAAGGCTACTTTGTAGAAAGCGAAGGTCTGTGCAATGACCTGCTCCCTGGAGCCCTTGTAATAGTTGTTGGGAAGGTCTCAGAGCCAGCAAAATGATCGTTTCTGACTCTGTGGCTGAGGGATGGTGCTGCAAATGTGTGTTCTCTTG
chr5:55861595:G:A	chr5:55861601:G:A	6	var1	left	RA	CAAACACAGTGCAAAAACTGATGCTTAGGCTTTAAACTATGTGGAGCACGCCCAAAGCTACTTTGTAGAAAGCGAAGGTCTGTGCAATGACCTGCTCCCTGGAGCCCTTGTAATAGTTGTTGGGAAGGTCTCAGAGCCAGCAAAATGATCGTTTCTGACTCTGTGGCTGAGGGATGGTGCTGCAAATGTGTGTTCTCTTG
chr5:55861595:G:A	chr5:55861601:G:A	6	var1	left	AA	CAAACACAGTGCAAAAACTGATGCTTAGGCTTTAAACTATGTGGAGCACACCCAAAGCTACTTTGTAGAAAGCGAAGGTCTGTGCAATGACCTGCTCCCTGGAGCCCTTGTAATAGTTGTTGGGAAGGTCTCAGAGCCAGCAAAATGATCGTTTCTGACTCTGTGGCTGAGGGATGGTGCTGCAAATGTGTGTTCTCTTG
chr5:55861595:G:A	chr5:55861601:G:A	6	var2	right	RR	CTAAATCCTTTCCTCTCATTTTTTTTTCTCACCATGATTTCAGCTTGCATTCAGTGGGAGCTGGCAATCTTTCCACTCAGGTCTTGTTCCTTGACAAACACAGTGCAAAAACTGATGCTTAGGCTTTAAACTATGTGGAGCACGCCCAAGGCTACTTTGTAGAAAGCGAAGGTCTGTGCAATGACCTGCTCCCTGGAGCC
chr5:55861595:G:A	chr5:55861601:G:A	6	var2	right	AR	CTAAATCCTTTCCTCTCATTTTTTTTTCTCACCATGATTTCAGCTTGCATTCAGTGGGAGCTGGCAATCTTTCCACTCAGGTCTTGTTCCTTGACAAACACAGTGCAAAAACTGATGCTTAGGCTTTAAACTATGTGGAGCACACCCAAGGCTACTTTGTAGAAAGCGAAGGTCTGTGCAATGACCTGCTCCCTGGAGCC
chr5:55861595:G:A	chr5:55861601:G:A	6	var2	right	RA	CTAAATCCTTTCCTCTCATTTTTTTTTCTCACCATGATTTCAGCTTGCATTCAGTGGGAGCTGGCAATCTTTCCACTCAGGTCTTGTTCCTTGACAAACACAGTGCAAAAACTGATGCTTAGGCTTTAAACTATGTGGAGCACGCCCAAAGCTACTTTGTAGAAAGCGAAGGTCTGTGCAATGACCTGCTCCCTGGAGCC
chr5:55861595:G:A	chr5:55861601:G:A	6	var2	right	AA	CTAAATCCTTTCCTCTCATTTTTTTTTCTCACCATGATTTCAGCTTGCATTCAGTGGGAGCTGGCAATCTTTCCACTCAGGTCTTGTTCCTTGACAAACACAGTGCAAAAACTGATGCTTAGGCTTTAAACTATGTGGAGCACACCCAAAGCTACTTTGTAGAAAGCGAAGGTCTGTGCAATGACCTGCTCCCTGGAGCC
chr5:55861595:G:A	chr5:55861601:G:A	6	var1	middle	RR	TTGCATTCAGTGGGAGCTGGCAATCTTTCCACTCAGGTCTTGTTCCTTGACAAACACAGTGCAAAAACTGATGCTTAGGCTTTAAACTATGTGGAGCACGCCCAAGGCTACTTTGTAGAAAGCGAAGGTCTGTGCAATGACCTGCTCCCTGGAGCCCTTGTAATAGTTGTTGGGAAGGTCTCAGAGCCAGCAAAATGATC
chr5:55861595:G:A	chr5:55861601:G:A	6	var1	middle	AR	TTGCATTCAGTGGGAGCTGGCAATCTTTCCACTCAGGTCTTGTTCCTTGACAAACACAGTGCAAAAACTGATGCTTAGGCTTTAAACTATGTGGAGCACACCCAAGGCTACTTTGTAGAAAGCGAAGGTCTGTGCAATGACCTGCTCCCTGGAGCCCTTGTAATAGTTGTTGGGAAGGTCTCAGAGCCAGCAAAATGATC
chr5:55861595:G:A	chr5:55861601:G:A	6	var1	middle	RA	TTGCATTCAGTGGGAGCTGGCAATCTTTCCACTCAGGTCTTGTTCCTTGACAAACACAGTGCAAAAACTGATGCTTAGGCTTTAAACTATGTGGAGCACGCCCAAAGCTACTTTGTAGAAAGCGAAGGTCTGTGCAATGACCTGCTCCCTGGAGCCCTTGTAATAGTTGTTGGGAAGGTCTCAGAGCCAGCAAAATGATC
chr5:55861595:G:A	chr5:55861601:G:A	6	var1	middle	AA	TTGCATTCAGTGGGAGCTGGCAATCTTTCCACTCAGGTCTTGTTCCTTGACAAACACAGTGCAAAAACTGATGCTTAGGCTTTAAACTATGTGGAGCACACCCAAAGCTACTTTGTAGAAAGCGAAGGTCTGTGCAATGACCTGCTCCCTGGAGCCCTTGTAATAGTTGTTGGGAAGGTCTCAGAGCCAGCAAAATGATC
chr5:55861595:G:A	chr5:55861601:G:A	6	var2	middle	RR	TCAGTGGGAGCTGGCAATCTTTCCACTCAGGTCTTGTTCCTTGACAAACACAGTGCAAAAACTGATGCTTAGGCTTTAAACTATGTGGAGCACGCCCAAGGCTACTTTGTAGAAAGCGAAGGTCTGTGCAATGACCTGCTCCCTGGAGCCCTTGTAATAGTTGTTGGGAAGGTCTCAGAGCCAGCAAAATGATCGTTTCT
chr5:55861595:G:A	chr5:55861601:G:A	6	var2	middle	AR	TCAGTGGGAGCTGGCAATCTTTCCACTCAGGTCTTGTTCCTTGACAAACACAGTGCAAAAACTGATGCTTAGGCTTTAAACTATGTGGAGCACACCCAAGGCTACTTTGTAGAAAGCGAAGGTCTGTGCAATGACCTGCTCCCTGGAGCCCTTGTAATAGTTGTTGGGAAGGTCTCAGAGCCAGCAAAATGATCGTTTCT
chr5:55861595:G:A	chr5:55861601:G:A	6	var2	middle	RA	TCAGTGGGAGCTGGCAATCTTTCCACTCAGGTCTTGTTCCTTGACAAACACAGTGCAAAAACTGATGCTTAGGCTTTAAACTATGTGGAGCACGCCCAAAGCTACTTTGTAGAAAGCGAAGGTCTGTGCAATGACCTGCTCCCTGGAGCCCTTGTAATAGTTGTTGGGAAGGTCTCAGAGCCAGCAAAATGATCGTTTCT
chr5:55861595:G:A	chr5:55861601:G:A	6	var2	middle	AA	TCAGTGGGAGCTGGCAATCTTTCCACTCAGGTCTTGTTCCTTGACAAACACAGTGCAAAAACTGATGCTTAGGCTTTAAACTATGTGGAGCACACCCAAAGCTACTTTGTAGAAAGCGAAGGTCTGTGCAATGACCTGCTCCCTGGAGCCCTTGTAATAGTTGTTGGGAAGGTCTCAGAGCCAGCAAAATGATCGTTTCT
chr5:55861595:G:A	chr5:55861601:G:A	6	var1	right	RR	AGACATCTAAATCCTTTCCTCTCATTTTTTTTTCTCACCATGATTTCAGCTTGCATTCAGTGGGAGCTGGCAATCTTTCCACTCAGGTCTTGTTCCTTGACAAACACAGTGCAAAAACTGATGCTTAGGCTTTAAACTATGTGGAGCACGCCCAAGGCTACTTTGTAGAAAGCGAAGGTCTGTGCAATGACCTGCTCCCT
chr5:55861595:G:A	chr5:55861601:G:A	6	var1	right	AR	AGACATCTAAATCCTTTCCTCTCATTTTTTTTTCTCACCATGATTTCAGCTTGCATTCAGTGGGAGCTGGCAATCTTTCCACTCAGGTCTTGTTCCTTGACAAACACAGTGCAAAAACTGATGCTTAGGCTTTAAACTATGTGGAGCACACCCAAGGCTACTTTGTAGAAAGCGAAGGTCTGTGCAATGACCTGCTCCCT
chr5:55861595:G:A	chr5:55861601:G:A	6	var1	right	RA	AGACATCTAAATCCTTTCCTCTCATTTTTTTTTCTCACCATGATTTCAGCTTGCATTCAGTGGGAGCTGGCAATCTTTCCACTCAGGTCTTGTTCCTTGACAAACACAGTGCAAAAACTGATGCTTAGGCTTTAAACTATGTGGAGCACGCCCAAAGCTACTTTGTAGAAAGCGAAGGTCTGTGCAATGACCTGCTCCCT
chr5:55861595:G:A	chr5:55861601:G:A	6	var1	right	AA	AGACATCTAAATCCTTTCCTCTCATTTTTTTTTCTCACCATGATTTCAGCTTGCATTCAGTGGGAGCTGGCAATCTTTCCACTCAGGTCTTGTTCCTTGACAAACACAGTGCAAAAACTGATGCTTAGGCTTTAAACTATGTGGAGCACACCCAAAGCTACTTTGTAGAAAGCGAAGGTCTGTGCAATGACCTGCTCCCT
chr5:55861595:G:A	chr5:55861601:G:A	6	var2	left	RR	CAGTGCAAAAACTGATGCTTAGGCTTTAAACTATGTGGAGCACGCCCAAGGCTACTTTGTAGAAAGCGAAGGTCTGTGCAATGACCTGCTCCCTGGAGCCCTTGTAATAGTTGTTGGGAAGGTCTCAGAGCCAGCAAAATGATCGTTTCTGACTCTGTGGCTGAGGGATGGTGCTGCAAATGTGTGTTCTCTTGGGTTTC
chr5:55861595:G:A	chr5:55861601:G:A	6	var2	left	AR	CAGTGCAAAAACTGATGCTTAGGCTTTAAACTATGTGGAGCACACCCAAGGCTACTTTGTAGAAAGCGAAGGTCTGTGCAATGACCTGCTCCCTGGAGCCCTTGTAATAGTTGTTGGGAAGGTCTCAGAGCCAGCAAAATGATCGTTTCTGACTCTGTGGCTGAGGGATGGTGCTGCAAATGTGTGTTCTCTTGGGTTTC
chr5:55861595:G:A	chr5:55861601:G:A	6	var2	left	RA	CAGTGCAAAAACTGATGCTTAGGCTTTAAACTATGTGGAGCACGCCCAAAGCTACTTTGTAGAAAGCGAAGGTCTGTGCAATGACCTGCTCCCTGGAGCCCTTGTAATAGTTGTTGGGAAGGTCTCAGAGCCAGCAAAATGATCGTTTCTGACTCTGTGGCTGAGGGATGGTGCTGCAAATGTGTGTTCTCTTGGGTTTC
chr5:55861595:G:A	chr5:55861601:G:A	6	var2	left	AA	CAGTGCAAAAACTGATGCTTAGGCTTTAAACTATGTGGAGCACACCCAAAGCTACTTTGTAGAAAGCGAAGGTCTGTGCAATGACCTGCTCCCTGGAGCCCTTGTAATAGTTGTTGGGAAGGTCTCAGAGCCAGCAAAATGATCGTTTCTGACTCTGTGGCTGAGGGATGGTGCTGCAAATGTGTGTTCTCTTGGGTTTC
chr8:11665095:TA:T	chr8:11665217:G:A	122	var1	left	RR	AAATAGGAACCCGCCGTATTTTCCACTCCCTGTGGGCCTAAAACTGCTCTAAAAAATAGTCCATGAAAAAATACATAGTACAAACAGCAACTCTTTCTGATATGCTTGCATTTAAAATCAGGCTTTTTCTCCCTTTTGGAAAAACACAGTCCTTGTTTGCTTTAGGGAAGAGTAAAGGTCAGTGCGCTGCATTGCATTAA
chr8:11665095:TA:T	chr8:11665217:G:A	122	var1	left	AR	AAATAGGAACCCGCCGTATTTTCCACTCCCTGTGGGCCTAAAACTGCTCTAAAAATAGTCCATGAAAAAATACATAGTACAAACAGCAACTCTTTCTGATATGCTTGCATTTAAAATCAGGCTTTTTCTCCCTTTTGGAAAAACACAGTCCTTGTTTGCTTTAGGGAAGAGTAAAGGTCAGTGCGCTGCATTGCATTAA
chr8:11665095:TA:T	chr8:11665217:G:A	122	var1	left	RA	AAATAGGAACCCGCCGTATTTTCCACTCCCTGTGGGCCTAAAACTGCTCTAAAAAATAGTCCATGAAAAAATACATAGTACAAACAGCAACTCTTTCTGATATGCTTGCATTTAAAATCAGGCTTTTTCTCCCTTTTGGAAAAACACAGTCCTTGTTTGCTTTAGGGAAGAATAAAGGTCAGTGCGCTGCATTGCATTAA
chr8:11665095:TA:T	chr8:11665217:G:A	122	var1	left	AA	AAATAGGAACCCGCCGTATTTTCCACTCCCTGTGGGCCTAAAACTGCTCTAAAAATAGTCCATGAAAAAATACATAGTACAAACAGCAACTCTTTCTGATATGCTTGCATTTAAAATCAGGCTTTTTCTCCCTTTTGGAAAAACACAGTCCTTGTTTGCTTTAGGGAAGAATAAAGGTCAGTGCGCTGCATTGCATTAA
chr8:11665095:TA:T	chr8:11665217:G:A	122	var2	right	RR	CCACTCCCTGTGGGCCTAAAACTGCTCTAAAAAATAGTCCATGAAAAAATACATAGTACAAACAGCAACTCTTTCTGATATGCTTGCATTTAAAATCAGGCTTTTTCTCCCTTTTGGAAAAACACAGTCCTTGTTTGCTTTAGGGAAGAGTAAAGGTCAGTGCGCTGCATTGCATTAATTTCGAAGGGAAAGATGAGAAG
chr8:11665095:TA:T	chr8:11665217:G:A	122	var2	right	AR	CCACTCCCTGTGGGCCTAAAACTGCTCTAAAAATAGTCCATGAAAAAATACATAGTACAAACAGCAACTCTTTCTGATATGCTTGCATTTAAAATCAGGCTTTTTCTCCCTTTTGGAAAAACACAGTCCTTGTTTGCTTTAGGGAAGAGTAAAGGTCAGTGCGCTGCATTGCATTAATTTCGAAGGGAAAGATGAGAAG
chr8:11665095:TA:T	chr8:11665217:G:A	122	var2	right	RA	CCACTCCCTGTGGGCCTAAAACTGCTCTAAAAAATAGTCCATGAAAAAATACATAGTACAAACAGCAACTCTTTCTGATATGCTTGCATTTAAAATCAGGCTTTTTCTCCCTTTTGGAAAAACACAGTCCTTGTTTGCTTTAGGGAAGAATAAAGGTCAGTGCGCTGCATTGCATTAATTTCGAAGGGAAAGATGAGAAG
chr8:11665095:TA:T	chr8:11665217:G:A	122	var2	right	AA	CCACTCCCTGTGGGCCTAAAACTGCTCTAAAAATAGTCCATGAAAAAATACATAGTACAAACAGCAACTCTTTCTGATATGCTTGCATTTAAAATCAGGCTTTTTCTCCCTTTTGGAAAAACACAGTCCTTGTTTGCTTTAGGGAAGAATAAAGGTCAGTGCGCTGCATTGCATTAATTTCGAAGGGAAAGATGAGAAG
chr9:4832888:T:C	chr9:4832941:A:G	53	var1	left	RR	CTCCATTTGTTTTCTACAACAGTCCAGTCTCTCCATGCTTTTTGCATGATGCCTCTGATGCACACGATGACTTTAAGGTAGGTGTTGGTCTCCATGTCATGAATGAGGAAAGTGCGGCTCAGAGAAGCCCAGTGGCCTGTGAAATCACAGTGTTCCTCAGGCAGAGCCAGCCCACTCGCTCAGTTATATGCCAGCATCCT
chr9:4832888:T:C	chr9:4832941:A:G	53	var1	left	AR	CTCCATTTGTTTTCTACAACAGTCCAGTCTCTCCATGCTTTTTGCATGACGCCTCTGATGCACACGATGACTTTAAGGTAGGTGTTGGTCTCCATGTCATGAATGAGGAAAGTGCGGCTCAGAGAAGCCCAGTGGCCTGTGAAATCACAGTGTTCCTCAGGCAGAGCCAGCCCACTCGCTCAGTTATATGCCAGCATCCT
chr9:4832888:T:C	chr9:4832941:A:G	53	var1	left	RA	CTCCATTTGTTTTCTACAACAGTCCAGTCTCTCCATGCTTTTTGCATGATGCCTCTGATGCACACGATGACTTTAAGGTAGGTGTTGGTCTCCATGTCATGAGTGAGGAAAGTGCGGCTCAGAGAAGCCCAGTGGCCTGTGAAATCACAGTGTTCCTCAGGCAGAGCCAGCCCACTCGCTCAGTTATATGCCAGCATCCT
chr9:4832888:T:C	chr9:4832941:A:G	53	var1	left	AA	CTCCATTTGTTTTCTACAACAGTCCAGTCTCTCCATGCTTTTTGCATGACGCCTCTGATGCACACGATGACTTTAAGGTAGGTGTTGGTCTCCATGTCATGAGTGAGGAAAGTGCGGCTCAGAGAAGCCCAGTGGCCTGTGAAATCACAGTGTTCCTCAGGCAGAGCCAGCCCACTCGCTCAGTTATATGCCAGCATCCT
chr9:4832888:T:C	chr9:4832941:A:G	53	var2	right	RR	GCGAGATTCCACTCAAAAAAAAAAAAAAAAAAAAAAAAAGTAGGGTTCTCCATTTGTTTTCTACAACAGTCCAGTCTCTCCATGCTTTTTGCATGATGCCTCTGATGCACACGATGACTTTAAGGTAGGTGTTGGTCTCCATGTCATGAATGAGGAAAGTGCGGCTCAGAGAAGCCCAGTGGCCTGTGAAATCACAGTGT
chr9:4832888:T:C	chr9:4832941:A:G	53	var2	right	AR	GCGAGATTCCACTCAAAAAAAAAAAAAAAAAAAAAAAAAGTAGGGTTCTCCATTTGTTTTCTACAACAGTCCAGTCTCTCCATGCTTTTTGCATGACGCCTCTGATGCACACGATGACTTTAAGGTAGGTGTTGGTCTCCATGTCATGAATGAGGAAAGTGCGGCTCAGAGAAGCCCAGTGGCCTGTGAAATCACAGTGT
chr9:4832888:T:C	chr9:4832941:A:G	53	var2	right	RA	GCGAGATTCCACTCAAAAAAAAAAAAAAAAAAAAAAAAAGTAGGGTTCTCCATTTGTTTTCTACAACAGTCCAGTCTCTCCATGCTTTTTGCATGATGCCTCTGATGCACACGATGACTTTAAGGTAGGTGTTGGTCTCCATGTCATGAGTGAGGAAAGTGCGGCTCAGAGAAGCCCAGTGGCCTGTGAAATCACAGTGT
chr9:4832888:T:C	chr9:4832941:A:G	53	var2	right	AA	GCGAGATTCCACTCAAAAAAAAAAAAAAAAAAAAAAAAAGTAGGGTTCTCCATTTGTTTTCTACAACAGTCCAGTCTCTCCATGCTTTTTGCATGACGCCTCTGATGCACACGATGACTTTAAGGTAGGTGTTGGTCTCCATGTCATGAGTGAGGAAAGTGCGGCTCAGAGAAGCCCAGTGGCCTGTGAAATCACAGTGT
chr9:4832888:T:C	chr9:4832941:A:G	53	var1	middle	RR	AGAGCGAGATTCCACTCAAAAAAAAAAAAAAAAAAAAAAAAAGTAGGGTTCTCCATTTGTTTTCTACAACAGTCCAGTCTCTCCATGCTTTTTGCATGATGCCTCTGATGCACACGATGACTTTAAGGTAGGTGTTGGTCTCCATGTCATGAATGAGGAAAGTGCGGCTCAGAGAAGCCCAGTGGCCTGTGAAATCACAG
chr9:4832888:T:C	chr9:4832941:A:G	53	var1	middle	AR	AGAGCGAGATTCCACTCAAAAAAAAAAAAAAAAAAAAAAAAAGTAGGGTTCTCCATTTGTTTTCTACAACAGTCCAGTCTCTCCATGCTTTTTGCATGACGCCTCTGATGCACACGATGACTTTAAGGTAGGTGTTGGTCTCCATGTCATGAATGAGGAAAGTGCGGCTCAGAGAAGCCCAGTGGCCTGTGAAATCACAG
chr9:4832888:T:C	chr9:4832941:A:G	53	var1	middle	RA	AGAGCGAGATTCCACTCAAAAAAAAAAAAAAAAAAAAAAAAAGTAGGGTTCTCCATTTGTTTTCTACAACAGTCCAGTCTCTCCATGCTTTTTGCATGATGCCTCTGATGCACACGATGACTTTAAGGTAGGTGTTGGTCTCCATGTCATGAGTGAGGAAAGTGCGGCTCAGAGAAGCCCAGTGGCCTGTGAAATCACAG
chr9:4832888:T:C	chr9:4832941:A:G	53	var1	middle	AA	AGAGCGAGATTCCACTCAAAAAAAAAAAAAAAAAAAAAAAAAGTAGGGTTCTCCATTTGTTTTCTACAACAGTCCAGTCTCTCCATGCTTTTTGCATGACGCCTCTGATGCACACGATGACTTTAAGGTAGGTGTTGGTCTCCATGTCATGAGTGAGGAAAGTGCGGCTCAGAGAAGCCCAGTGGCCTGTGAAATCACAG
chr9:4832888:T:C	chr9:4832941:A:G	53	var2	middle	RR	CATTTGTTTTCTACAACAGTCCAGTCTCTCCATGCTTTTTGCATGATGCCTCTGATGCACACGATGACTTTAAGGTAGGTGTTGGTCTCCATGTCATGAATGAGGAAAGTGCGGCTCAGAGAAGCCCAGTGGCCTGTGAAATCACAGTGTTCCTCAGGCAGAGCCAGCCCACTCGCTCAGTTATATGCCAGCATCCTTTC
chr9:4832888:T:C	chr9:4832941:A:G	53	var2	middle	AR	CATTTGTTTTCTACAACAGTCCAGTCTCTCCATGCTTTTTGCATGACGCCTCTGATGCACACGATGACTTTAAGGTAGGTGTTGGTCTCCATGTCATGAATGAGGAAAGTGCGGCTCAGAGAAGCCCAGTGGCCTGTGAAATCACAGTGTTCCTCAGGCAGAGCCAGCCCACTCGCTCAGTTATATGCCAGCATCCTTTC
chr9:4832888:T:C	chr9:4832941:A:G	53	var2	middle	RA	CATTTGTTTTCTACAACAGTCCAGTCTCTCCATGCTTTTTGCATGATGCCTCTGATGCACACGATGACTTTAAGGTAGGTGTTGGTCTCCATGTCATGAGTGAGGAAAGTGCGGCTCAGAGAAGCCCAGTGGCCTGTGAAATCACAGTGTTCCTCAGGCAGAGCCAGCCCACTCGCTCAGTTATATGCCAGCATCCTTTC
chr9:4832888:T:C	chr9:4832941:A:G	53	var2	middle	AA	CATTTGTTTTCTACAACAGTCCAGTCTCTCCATGCTTTTTGCATGACGCCTCTGATGCACACGATGACTTTAAGGTAGGTGTTGGTCTCCATGTCATGAGTGAGGAAAGTGCGGCTCAGAGAAGCCCAGTGGCCTGTGAAATCACAGTGTTCCTCAGGCAGAGCCAGCCCACTCGCTCAGTTATATGCCAGCATCCTTTC
chr10:122897959:G:A	chr10:122897984:G:T	25	var1	left	RR	TGTGGAGAAGTTTAGAGCCGTACAGGCTTGGAAAACCCACCTGGCAGGCGGGTTCCCTCCGCTTCTCTCCAGTTGAGTAACCATCCTCGGCGCCCACTCCTCCTCTGAGAGCCAAACACCATCAGCAGAGAAATCATTAAGGAGTGGGGGACGAGAGTTCATACATGAGCTATTTTTATCCAGAGCACTCCCTTTTCTCC
chr10:122897959:G:A	chr10:122897984:G:T	25	var1	left	AR	TGTGGAGAAGTTTAGAGCCGTACAGGCTTGGAAAACCCACCTGGCAGGCAGGTTCCCTCCGCTTCTCTCCAGTTGAGTAACCATCCTCGGCGCCCACTCCTCCTCTGAGAGCCAAACACCATCAGCAGAGAAATCATTAAGGAGTGGGGGACGAGAGTTCATACATGAGCTATTTTTATCCAGAGCACTCCCTTTTCTCC
chr10:122897959:G:A	chr10:122897984:G:T	25	var1	left	RA	TGTGGAGAAGTTTAGAGCCGTACAGGCTTGGAAAACCCACCTGGCAGGCGGGTTCCCTCCGCTTCTCTCCAGTTTAGTAACCATCCTCGGCGCCCACTCCTCCTCTGAGAGCCAAACACCATCAGCAGAGAAATCATTAAGGAGTGGGGGACGAGAGTTCATACATGAGCTATTTTTATCCAGAGCACTCCCTTTTCTCC
chr10:122897959:G:A	chr10:122897984:G:T	25	var1	left	AA	TGTGGAGAAGTTTAGAGCCGTACAGGCTTGGAAAACCCACCTGGCAGGCAGGTTCCCTCCGCTTCTCTCCAGTTTAGTAACCATCCTCGGCGCCCACTCCTCCTCTGAGAGCCAAACACCATCAGCAGAGAAATCATTAAGGAGTGGGGGACGAGAGTTCATACATGAGCTATTTTTATCCAGAGCACTCCCTTTTCTCC
chr10:122897959:G:A	chr10:122897984:G:T	25	var2	right	RR	GGGCGCATTAAAGGGGAGCTATCTCGCATGTGCAATTACTCAACACATCTTTAAAACTGTAAACACTTGTTCACATGTGGAGAAGTTTAGAGCCGTACAGGCTTGGAAAACCCACCTGGCAGGCGGGTTCCCTCCGCTTCTCTCCAGTTGAGTAACCATCCTCGGCGCCCACTCCTCCTCTGAGAGCCAAACACCATCAG
chr10:122897959:G:A	chr10:122897984:G:T	25	var2	right	AR	GGGCGCATTAAAGGGGAGCTATCTCGCATGTGCAATTACTCAACACATCTTTAAAACTGTAAACACTTGTTCACATGTGGAGAAGTTTAGAGCCGTACAGGCTTGGAAAACCCACCTGGCAGGCAGGTTCCCTCCGCTTCTCTCCAGTTGAGTAACCATCCTCGGCGCCCACTCCTCCTCTGAGAGCCAAACACCATCAG
chr10:122897959:G:A	chr10:122897984:G:T	25	var2	right	RA	GGGCGCATTAAAGGGGAGCTATCTCGCATGTGCAATTACTCAACACATCTTTAAAACTGTAAACACTTGTTCACATGTGGAGAAGTTTAGAGCCGTACAGGCTTGGAAAACCCACCTGGCAGGCGGGTTCCCTCCGCTTCTCTCCAGTTTAGTAACCATCCTCGGCGCCCACTCCTCCTCTGAGAGCCAAACACCATCAG
chr10:122897959:G:A	chr10:122897984:G:T	25	var2	right	AA	GGGCGCATTAAAGGGGAGCTATCTCGCATGTGCAATTACTCAACACATCTTTAAAACTGTAAACACTTGTTCACATGTGGAGAAGTTTAGAGCCGTACAGGCTTGGAAAACCCACCTGGCAGGCAGGTTCCCTCCGCTTCTCTCCAGTTTAGTAACCATCCTCGGCGCCCACTCCTCCTCTGAGAGCCAAACACCATCAG
chr10:122897959:G:A	chr10:122897984:G:T	25	var1	middle	RR	GCATGTGCAATTACTCAACACATCTTTAAAACTGTAAACACTTGTTCACATGTGGAGAAGTTTAGAGCCGTACAGGCTTGGAAAACCCACCTGGCAGGCGGGTTCCCTCCGCTTCTCTCCAGTTGAGTAACCATCCTCGGCGCCCACTCCTCCTCTGAGAGCCAAACACCATCAGCAGAGAAATCATTAAGGAGTGGGGG
chr10:122897959:G:A	chr10:122897984:G:T	25	var1	middle	AR	GCATGTGCAATTACTCAACACATCTTTAAAACTGTAAACACTTGTTCACATGTGGAGAAGTTTAGAGCCGTACAGGCTTGGAAAACCCACCTGGCAGGCAGGTTCCCTCCGCTTCTCTCCAGTTGAGTAACCATCCTCGGCGCCCACTCCTCCTCTGAGAGCCAAACACCATCAGCAGAGAAATCATTAAGGAGTGGGGG
chr10:122897959:G:A	chr10:122897984:G:T	25	var1	middle	RA	GCATGTGCAATTACTCAACACATCTTTAAAACTGTAAACACTTGTTCACATGTGGAGAAGTTTAGAGCCGTACAGGCTTGGAAAACCCACCTGGCAGGCGGGTTCCCTCCGCTTCTCTCCAGTTTAGTAACCATCCTCGGCGCCCACTCCTCCTCTGAGAGCCAAACACCATCAGCAGAGAAATCATTAAGGAGTGGGGG
chr10:122897959:G:A	chr10:122897984:G:T	25	var1	middle	AA	GCATGTGCAATTACTCAACACATCTTTAAAACTGTAAACACTTGTTCACATGTGGAGAAGTTTAGAGCCGTACAGGCTTGGAAAACCCACCTGGCAGGCAGGTTCCCTCCGCTTCTCTCCAGTTTAGTAACCATCCTCGGCGCCCACTCCTCCTCTGAGAGCCAAACACCATCAGCAGAGAAATCATTAAGGAGTGGGGG
chr10:122897959:G:A	chr10:122897984:G:T	25	var2	middle	RR	TTAAAACTGTAAACACTTGTTCACATGTGGAGAAGTTTAGAGCCGTACAGGCTTGGAAAACCCACCTGGCAGGCGGGTTCCCTCCGCTTCTCTCCAGTTGAGTAACCATCCTCGGCGCCCACTCCTCCTCTGAGAGCCAAACACCATCAGCAGAGAAATCATTAAGGAGTGGGGGACGAGAGTTCATACATGAGCTATTT
chr10:122897959:G:A	chr10:122897984:G:T	25	var2	middle	AR	TTAAAACTGTAAACACTTGTTCACATGTGGAGAAGTTTAGAGCCGTACAGGCTTGGAAAACCCACCTGGCAGGCAGGTTCCCTCCGCTTCTCTCCAGTTGAGTAACCATCCTCGGCGCCCACTCCTCCTCTGAGAGCCAAACACCATCAGCAGAGAAATCATTAAGGAGTGGGGGACGAGAGTTCATACATGAGCTATTT
chr10:122897959:G:A	chr10:122897984:G:T	25	var2	middle	RA	TTAAAACTGTAAACACTTGTTCACATGTGGAGAAGTTTAGAGCCGTACAGGCTTGGAAAACCCACCTGGCAGGCGGGTTCCCTCCGCTTCTCTCCAGTTTAGTAACCATCCTCGGCGCCCACTCCTCCTCTGAGAGCCAAACACCATCAGCAGAGAAATCATTAAGGAGTGGGGGACGAGAGTTCATACATGAGCTATTT
chr10:122897959:G:A	chr10:122897984:G:T	25	var2	middle	AA	TTAAAACTGTAAACACTTGTTCACATGTGGAGAAGTTTAGAGCCGTACAGGCTTGGAAAACCCACCTGGCAGGCAGGTTCCCTCCGCTTCTCTCCAGTTTAGTAACCATCCTCGGCGCCCACTCCTCCTCTGAGAGCCAAACACCATCAGCAGAGAAATCATTAAGGAGTGGGGGACGAGAGTTCATACATGAGCTATTT
chr10:122897959:G:A	chr10:122897984:G:T	25	var1	right	RR	CTCGTAGAAAGCCTTGGAACATGCTGGGCGCATTAAAGGGGAGCTATCTCGCATGTGCAATTACTCAACACATCTTTAAAACTGTAAACACTTGTTCACATGTGGAGAAGTTTAGAGCCGTACAGGCTTGGAAAACCCACCTGGCAGGCGGGTTCCCTCCGCTTCTCTCCAGTTGAGTAACCATCCTCGGCGCCCACTCC
chr10:122897959:G:A	chr10:122897984:G:T	25	var1	right	AR	CTCGTAGAAAGCCTTGGAACATGCTGGGCGCATTAAAGGGGAGCTATCTCGCATGTGCAATTACTCAACACATCTTTAAAACTGTAAACACTTGTTCACATGTGGAGAAGTTTAGAGCCGTACAGGCTTGGAAAACCCACCTGGCAGGCAGGTTCCCTCCGCTTCTCTCCAGTTGAGTAACCATCCTCGGCGCCCACTCC
chr10:122897959:G:A	chr10:122897984:G:T	25	var1	right	RA	CTCGTAGAAAGCCTTGGAACATGCTGGGCGCATTAAAGGGGAGCTATCTCGCATGTGCAATTACTCAACACATCTTTAAAACTGTAAACACTTGTTCACATGTGGAGAAGTTTAGAGCCGTACAGGCTTGGAAAACCCACCTGGCAGGCGGGTTCCCTCCGCTTCTCTCCAGTTTAGTAACCATCCTCGGCGCCCACTCC
chr10:122897959:G:A	chr10:122897984:G:T	25	var1	right	AA	CTCGTAGAAAGCCTTGGAACATGCTGGGCGCATTAAAGGGGAGCTATCTCGCATGTGCAATTACTCAACACATCTTTAAAACTGTAAACACTTGTTCACATGTGGAGAAGTTTAGAGCCGTACAGGCTTGGAAAACCCACCTGGCAGGCAGGTTCCCTCCGCTTCTCTCCAGTTTAGTAACCATCCTCGGCGCCCACTCC
chr10:122897959:G:A	chr10:122897984:G:T	25	var2	left	RR	GCTTGGAAAACCCACCTGGCAGGCGGGTTCCCTCCGCTTCTCTCCAGTTGAGTAACCATCCTCGGCGCCCACTCCTCCTCTGAGAGCCAAACACCATCAGCAGAGAAATCATTAAGGAGTGGGGGACGAGAGTTCATACATGAGCTATTTTTATCCAGAGCACTCCCTTTTCTCCTGTCTGGGTTGATCTCCTCCATAAA
chr10:122897959:G:A	chr10:122897984:G:T	25	var2	left	AR	GCTTGGAAAACCCACCTGGCAGGCAGGTTCCCTCCGCTTCTCTCCAGTTGAGTAACCATCCTCGGCGCCCACTCCTCCTCTGAGAGCCAAACACCATCAGCAGAGAAATCATTAAGGAGTGGGGGACGAGAGTTCATACATGAGCTATTTTTATCCAGAGCACTCCCTTTTCTCCTGTCTGGGTTGATCTCCTCCATAAA
chr10:122897959:G:A	chr10:122897984:G:T	25	var2	left	RA	GCTTGGAAAACCCACCTGGCAGGCGGGTTCCCTCCGCTTCTCTCCAGTTTAGTAACCATCCTCGGCGCCCACTCCTCCTCTGAGAGCCAAACACCATCAGCAGAGAAATCATTAAGGAGTGGGGGACGAGAGTTCATACATGAGCTATTTTTATCCAGAGCACTCCCTTTTCTCCTGTCTGGGTTGATCTCCTCCATAAA
chr10:122897959:G:A	chr10:122897984:G:T	25	var2	left	AA	GCTTGGAAAACCCACCTGGCAGGCAGGTTCCCTCCGCTTCTCTCCAGTTTAGTAACCATCCTCGGCGCCCACTCCTCCTCTGAGAGCCAAACACCATCAGCAGAGAAATCATTAAGGAGTGGGGGACGAGAGTTCATACATGAGCTATTTTTATCCAGAGCACTCCCTTTTCTCCTGTCTGGGTTGATCTCCTCCATAAA
chr11:11144344:G:C	chr11:11144363:A:G	19	var1	left	RR	GAGATTTGCAAGGTGTGAGCTTTCAACCATCTCCCACCCACAGATCCCTGTACTCCTCCCTACATGGTAAAATAATTACTTCTCTCTCAGAGCTCCAGCATGACCTCAGGGAGGCCCAGACTCTCAGACTGCCTCATCTCATTACCAGCAAGGTCTTGTCTAAGAACTGCTCCGTAGAGCTATTTAAAATTTGTTAGTGG
chr11:11144344:G:C	chr11:11144363:A:G	19	var1	left	AR	GAGATTTGCAAGGTGTGAGCTTTCAACCATCTCCCACCCACAGATCCCTCTACTCCTCCCTACATGGTAAAATAATTACTTCTCTCTCAGAGCTCCAGCATGACCTCAGGGAGGCCCAGACTCTCAGACTGCCTCATCTCATTACCAGCAAGGTCTTGTCTAAGAACTGCTCCGTAGAGCTATTTAAAATTTGTTAGTGG
chr11:11144344:G:C	chr11:11144363:A:G	19	var1	left	RA	GAGATTTGCAAGGTGTGAGCTTTCAACCATCTCCCACCCACAGATCCCTGTACTCCTCCCTACATGGTGAAATAATTACTTCTCTCTCAGAGCTCCAGCATGACCTCAGGGAGGCCCAGACTCTCAGACTGCCTCATCTCATTACCAGCAAGGTCTTGTCTAAGAACTGCTCCGTAGAGCTATTTAAAATTTGTTAGTGG
chr11:11144344:G:C	chr11:11144363:A:G	19	var1	left	AA	GAGATTTGCAAGGTGTGAGCTTTCAACCATCTCCCACCCACAGATCCCTCTACTCCTCCCTACATGGTGAAATAATTACTTCTCTCTCAGAGCTCCAGCATGACCTCAGGGAGGCCCAGACTCTCAGACTGCCTCATCTCATTACCAGCAAGGTCTTGTCTAAGAACTGCTCCGTAGAGCTATTTAAAATTTGTTAGTGG
chr11:11144344:G:C	chr11:11144363:A:G	19	var2	right	RR	TTGGATTTCTAAGGGACCAGGGAAGGCTTTCAGGACCTGAAACGTCTGTTCCCATCCACAGTCCTGGCACAGAGGATGAAAGAGATTTGCAAGGTGTGAGCTTTCAACCATCTCCCACCCACAGATCCCTGTACTCCTCCCTACATGGTAAAATAATTACTTCTCTCTCAGAGCTCCAGCATGACCTCAGGGAGGCCCAG
chr11:11144344:G:C	chr11:11144363:A:G	19	var2	right	AR	TTGGATTTCTAAGGGACCAGGGAAGGCTTTCAGGACCTGAAACGTCTGTTCCCATCCACAGTCCTGGCACAGAGGATGAAAGAGATTTGCAAGGTGTGAGCTTTCAACCATCTCCCACCCACAGATCCCTCTACTCCTCCCTACATGGTAAAATAATTACTTCTCTCTCAGAGCTCCAGCATGACCTCAGGGAGGCCCAG
chr11:11144344:G:C	chr11:11144363:A:G	19	var2	right	RA	TTGGATTTCTAAGGGACCAGGGAAGGCTTTCAGGACCTGAAACGTCTGTTCCCATCCACAGTCCTGGCACAGAGGATGAAAGAGATTTGCAAGGTGTGAGCTTTCAACCATCTCCCACCCACAGATCCCTGTACTCCTCCCTACATGGTGAAATAATTACTTCTCTCTCAGAGCTCCAGCATGACCTCAGGGAGGCCCAG
chr11:11144344:G:C	chr11:11144363:A:G	19	var2	right	AA	TTGGATTTCTAAGGGACCAGGGAAGGCTTTCAGGACCTGAAACGTCTGTTCCCATCCACAGTCCTGGCACAGAGGATGAAAGAGATTTGCAAGGTGTGAGCTTTCAACCATCTCCCACCCACAGATCCCTCTACTCCTCCCTACATGGTGAAATAATTACTTCTCTCTCAGAGCTCCAGCATGACCTCAGGGAGGCCCAG
chr11:11144344:G:C	chr11:11144363:A:G	19	var1	middle	RR	AGGACCTGAAACGTCTGTTCCCATCCACAGTCCTGGCACAGAGGATGAAAGAGATTTGCAAGGTGTGAGCTTTCAACCATCTCCCACCCACAGATCCCTGTACTCCTCCCTACATGGTAAAATAATTACTTCTCTCTCAGAGCTCCAGCATGACCTCAGGGAGGCCCAGACTCTCAGACTGCCTCATCTCATTACCAGCA
chr11:11144344:G:C	chr11:11144363:A:G	19	var1	middle	AR	AGGACCTGAAACGTCTGTTCCCATCCACAGTCCTGGCACAGAGGATGAAAGAGATTTGCAAGGTGTGAGCTTTCAACCATCTCCCACCCACAGATCCCTCTACTCCTCCCTACATGGTAAAATAATTACTTCTCTCTCAGAGCTCCAGCATGACCTCAGGGAGGCCCAGACTCTCAGACTGCCTCATCTCATTACCAGCA
chr11:11144344:G:C	chr11:11144363:A:G	19	var1	middle	RA	AGGACCTGAAACGTCTGTTCCCATCCACAGTCCTGGCACAGAGGATGAAAGAGATTTGCAAGGTGTGAGCTTTCAACCATCTCCCACCCACAGATCCCTGTACTCCTCCCTACATGGTGAAATAATTACTTCTCTCTCAGAGCTCCAGCATGACCTCAGGGAGGCCCAGACTCTCAGACTGCCTCATCTCATTACCAGCA
chr11:11144344:G:C	chr11:11144363:A:G	19	var1	middle	AA	AGGACCTGAAACGTCTGTTCCCATCCACAGTCCTGGCACAGAGGATGAAAGAGATTTGCAAGGTGTGAGCTTTCAACCATCTCCCACCCACAGATCCCTCTACTCCTCCCTACATGGTGAAATAATTACTTCTCTCTCAGAGCTCCAGCATGACCTCAGGGAGGCCCAGACTCTCAGACTGCCTCATCTCATTACCAGCA
chr11:11144344:G:C	chr11:11144363:A:G	19	var2	middle	RR	CCCATCCACAGTCCTGGCACAGAGGATGAAAGAGATTTGCAAGGTGTGAGCTTTCAACCATCTCCCACCCACAGATCCCTGTACTCCTCCCTACATGGTAAAATAATTACTTCTCTCTCAGAGCTCCAGCATGACCTCAGGGAGGCCCAGACTCTCAGACTGCCTCATCTCATTACCAGCAAGGTCTTGTCTAAGAACTG
chr11:11144344:G:C	chr11:11144363:A:G	19	var2	middle	AR	CCCATCCACAGTCCTGGCACAGAGGATGAAAGAGATTTGCAAGGTGTGAGCTTTCAACCATCTCCCACCCACAGATCCCTCTACTCCTCCCTACATGGTAAAATAATTACTTCTCTCTCAGAGCTCCAGCATGACCTCAGGGAGGCCCAGACTCTCAGACTGCCTCATCTCATTACCAGCAAGGTCTTGTCTAAGAACTG
chr11:11144344:G:C	chr11:11144363:A:G	19	var2	middle	RA	CCCATCCACAGTCCTGGCACAGAGGATGAAAGAGATTTGCAAGGTGTGAGCTTTCAACCATCTCCCACCCACAGATCCCTGTACTCCTCCCTACATGGTGAAATAATTACTTCTCTCTCAGAGCTCCAGCATGACCTCAGGGAGGCCCAGACTCTCAGACTGCCTCATCTCATTACCAGCAAGGTCTTGTCTAAGAACTG
chr11:11144344:G:C	chr11:11144363:A:G	19	var2	middle	AA	CCCATCCACAGTCCTGGCACAGAGGATGAAAGAGATTTGCAAGGTGTGAGCTTTCAACCATCTCCCACCCACAGATCCCTCTACTCCTCCCTACATGGTGAAATAATTACTTCTCTCTCAGAGCTCCAGCATGACCTCAGGGAGGCCCAGACTCTCAGACTGCCTCATCTCATTACCAGCAAGGTCTTGTCTAAGAACTG
chr11:11144344:G:C	chr11:11144363:A:G	19	var1	right	RR	TGTCAACCTCTCACTCAGTTTGGATTTCTAAGGGACCAGGGAAGGCTTTCAGGACCTGAAACGTCTGTTCCCATCCACAGTCCTGGCACAGAGGATGAAAGAGATTTGCAAGGTGTGAGCTTTCAACCATCTCCCACCCACAGATCCCTGTACTCCTCCCTACATGGTAAAATAATTACTTCTCTCTCAGAGCTCCAGCA
chr11:11144344:G:C	chr11:11144363:A:G	19	var1	right	AR	TGTCAACCTCTCACTCAGTTTGGATTTCTAAGGGACCAGGGAAGGCTTTCAGGACCTGAAACGTCTGTTCCCATCCACAGTCCTGGCACAGAGGATGAAAGAGATTTGCAAGGTGTGAGCTTTCAACCATCTCCCACCCACAGATCCCTCTACTCCTCCCTACATGGTAAAATAATTACTTCTCTCTCAGAGCTCCAGCA
chr11:11144344:G:C	chr11:11144363:A:G	19	var1	right	RA	TGTCAACCTCTCACTCAGTTTGGATTTCTAAGGGACCAGGGAAGGCTTTCAGGACCTGAAACGTCTGTTCCCATCCACAGTCCTGGCACAGAGGATGAAAGAGATTTGCAAGGTGTGAGCTTTCAACCATCTCCCACCCACAGATCCCTGTACTCCTCCCTACATGGTGAAATAATTACTTCTCTCTCAGAGCTCCAGCA
chr11:11144344:G:C	chr11:11144363:A:G	19	var1	right	AA	TGTCAACCTCTCACTCAGTTTGGATTTCTAAGGGACCAGGGAAGGCTTTCAGGACCTGAAACGTCTGTTCCCATCCACAGTCCTGGCACAGAGGATGAAAGAGATTTGCAAGGTGTGAGCTTTCAACCATCTCCCACCCACAGATCCCTCTACTCCTCCCTACATGGTGAAATAATTACTTCTCTCTCAGAGCTCCAGCA
chr11:11144344:G:C	chr11:11144363:A:G	19	var2	left	RR	CTTTCAACCATCTCCCACCCACAGATCCCTGTACTCCTCCCTACATGGTAAAATAATTACTTCTCTCTCAGAGCTCCAGCATGACCTCAGGGAGGCCCAGACTCTCAGACTGCCTCATCTCATTACCAGCAAGGTCTTGTCTAAGAACTGCTCCGTAGAGCTATTTAAAATTTGTTAGTGGGCTTATCTTCCCCAATCTC
chr11:11144344:G:C	chr11:11144363:A:G	19	var2	left	AR	CTTTCAACCATCTCCCACCCACAGATCCCTCTACTCCTCCCTACATGGTAAAATAATTACTTCTCTCTCAGAGCTCCAGCATGACCTCAGGGAGGCCCAGACTCTCAGACTGCCTCATCTCATTACCAGCAAGGTCTTGTCTAAGAACTGCTCCGTAGAGCTATTTAAAATTTGTTAGTGGGCTTATCTTCCCCAATCTC
chr11:11144344:G:C	chr11:11144363:A:G	19	var2	left	RA	CTTTCAACCATCTCCCACCCACAGATCCCTGTACTCCTCCCTACATGGTGAAATAATTACTTCTCTCTCAGAGCTCCAGCATGACCTCAGGGAGGCCCAGACTCTCAGACTGCCTCATCTCATTACCAGCAAGGTCTTGTCTAAGAACTGCTCCGTAGAGCTATTTAAAATTTGTTAGTGGGCTTATCTTCCCCAATCTC
chr11:11144344:G:C	chr11:11144363:A:G	19	var2	left	AA	CTTTCAACCATCTCCCACCCACAGATCCCTCTACTCCTCCCTACATGGTGAAATAATTACTTCTCTCTCAGAGCTCCAGCATGACCTCAGGGAGGCCCAGACTCTCAGACTGCCTCATCTCATTACCAGCAAGGTCTTGTCTAAGAACTGCTCCGTAGAGCTATTTAAAATTTGTTAGTGGGCTTATCTTCCCCAATCTC
chr11:11144344:G:C	chr11:11144400:T:A	56	var1	left	RR	GAGATTTGCAAGGTGTGAGCTTTCAACCATCTCCCACCCACAGATCCCTGTACTCCTCCCTACATGGTAAAATAATTACTTCTCTCTCAGAGCTCCAGCATGACCTCAGGGAGGCCCAGACTCTCAGACTGCCTCATCTCATTACCAGCAAGGTCTTGTCTAAGAACTGCTCCGTAGAGCTATTTAAAATTTGTTAGTGG
chr11:11144344:G:C	chr11:11144400:T:A	56	var1	left	AR	GAGATTTGCAAGGTGTGAGCTTTCAACCATCTCCCACCCACAGATCCCTCTACTCCTCCCTACATGGTAAAATAATTACTTCTCTCTCAGAGCTCCAGCATGACCTCAGGGAGGCCCAGACTCTCAGACTGCCTCATCTCATTACCAGCAAGGTCTTGTCTAAGAACTGCTCCGTAGAGCTATTTAAAATTTGTTAGTGG
chr11:11144344:G:C	chr11:11144400:T:A	56	var1	left	RA	GAGATTTGCAAGGTGTGAGCTTTCAACCATCTCCCACCCACAGATCCCTGTACTCCTCCCTACATGGTAAAATAATTACTTCTCTCTCAGAGCTCCAGCATGACCACAGGGAGGCCCAGACTCTCAGACTGCCTCATCTCATTACCAGCAAGGTCTTGTCTAAGAACTGCTCCGTAGAGCTATTTAAAATTTGTTAGTGG
chr11:11144344:G:C	chr11:11144400:T:A	56	var1	left	AA	GAGATTTGCAAGGTGTGAGCTTTCAACCATCTCCCACCCACAGATCCCTCTACTCCTCCCTACATGGTAAAATAATTACTTCTCTCTCAGAGCTCCAGCATGACCACAGGGAGGCCCAGACTCTCAGACTGCCTCATCTCATTACCAGCAAGGTCTTGTCTAAGAACTGCTCCGTAGAGCTATTTAAAATTTGTTAGTGG
chr11:11144344:G:C	chr11:11144400:T:A	56	var2	right	RR	TGAAACGTCTGTTCCCATCCACAGTCCTGGCACAGAGGATGAAAGAGATTTGCAAGGTGTGAGCTTTCAACCATCTCCCACCCACAGATCCCTGTACTCCTCCCTACATGGTAAAATAATTACTTCTCTCTCAGAGCTCCAGCATGACCTCAGGGAGGCCCAGACTCTCAGACTGCCTCATCTCATTACCAGCAAGGTCT
chr11:11144344:G:C	chr11:11144400:T:A	56	var2	right	AR	TGAAACGTCTGTTCCCATCCACAGTCCTGGCACAGAGGATGAAAGAGATTTGCAAGGTGTGAGCTTTCAACCATCTCCCACCCACAGATCCCTCTACTCCTCCCTACATGGTAAAATAATTACTTCTCTCTCAGAGCTCCAGCATGACCTCAGGGAGGCCCAGACTCTCAGACTGCCTCATCTCATTACCAGCAAGGTCT
chr11:11144344:G:C	chr11:11144400:T:A	56	var2	right	RA	TGAAACGTCTGTTCCCATCCACAGTCCTGGCACAGAGGATGAAAGAGATTTGCAAGGTGTGAGCTTTCAACCATCTCCCACCCACAGATCCCTGTACTCCTCCCTACATGGTAAAATAATTACTTCTCTCTCAGAGCTCCAGCATGACCACAGGGAGGCCCAGACTCTCAGACTGCCTCATCTCATTACCAGCAAGGTCT
chr11:11144344:G:C	chr11:11144400:T:A	56	var2	right	AA	TGAAACGTCTGTTCCCATCCACAGTCCTGGCACAGAGGATGAAAGAGATTTGCAAGGTGTGAGCTTTCAACCATCTCCCACCCACAGATCCCTCTACTCCTCCCTACATGGTAAAATAATTACTTCTCTCTCAGAGCTCCAGCATGACCACAGGGAGGCCCAGACTCTCAGACTGCCTCATCTCATTACCAGCAAGGTCT
chr11:11144344:G:C	chr11:11144400:T:A	56	var1	middle	RR	AGGACCTGAAACGTCTGTTCCCATCCACAGTCCTGGCACAGAGGATGAAAGAGATTTGCAAGGTGTGAGCTTTCAACCATCTCCCACCCACAGATCCCTGTACTCCTCCCTACATGGTAAAATAATTACTTCTCTCTCAGAGCTCCAGCATGACCTCAGGGAGGCCCAGACTCTCAGACTGCCTCATCTCATTACCAGCA
chr11:11144344:G:C	chr11:11144400:T:A	56	var1	middle	AR	AGGACCTGAAACGTCTGTTCCCATCCACAGTCCTGGCACAGAGGATGAAAGAGATTTGCAAGGTGTGAGCTTTCAACCATCTCCCACCCACAGATCCCTCTACTCCTCCCTACATGGTAAAATAATTACTTCTCTCTCAGAGCTCCAGCATGACCTCAGGGAGGCCCAGACTCTCAGACTGCCTCATCTCATTACCAGCA
chr11:11144344:G:C	chr11:11144400:T:A	56	var1	middle	RA	AGGACCTGAAACGTCTGTTCCCATCCACAGTCCTGGCACAGAGGATGAAAGAGATTTGCAAGGTGTGAGCTTTCAACCATCTCCCACCCACAGATCCCTGTACTCCTCCCTACATGGTAAAATAATTACTTCTCTCTCAGAGCTCCAGCATGACCACAGGGAGGCCCAGACTCTCAGACTGCCTCATCTCATTACCAGCA
chr11:11144344:G:C	chr11:11144400:T:A	56	var1	middle	AA	AGGACCTGAAACGTCTGTTCCCATCCACAGTCCTGGCACAGAGGATGAAAGAGATTTGCAAGGTGTGAGCTTTCAACCATCTCCCACCCACAGATCCCTCTACTCCTCCCTACATGGTAAAATAATTACTTCTCTCTCAGAGCTCCAGCATGACCACAGGGAGGCCCAGACTCTCAGACTGCCTCATCTCATTACCAGCA
chr11:11144344:G:C	chr11:11144400:T:A	56	var2	middle	RR	TGCAAGGTGTGAGCTTTCAACCATCTCCCACCCACAGATCCCTGTACTCCTCCCTACATGGTAAAATAATTACTTCTCTCTCAGAGCTCCAGCATGACCTCAGGGAGGCCCAGACTCTCAGACTGCCTCATCTCATTACCAGCAAGGTCTTGTCTAAGAACTGCTCCGTAGAGCTATTTAAAATTTGTTAGTGGGCTTAT
chr11:11144344:G:C	chr11:11144400:T:A	56	var2	middle	AR	TGCAAGGTGTGAGCTTTCAACCATCTCCCACCCACAGATCCCTCTACTCCTCCCTACATGGTAAAATAATTACTTCTCTCTCAGAGCTCCAGCATGACCTCAGGGAGGCCCAGACTCTCAGACTGCCTCATCTCATTACCAGCAAGGTCTTGTCTAAGAACTGCTCCGTAGAGCTATTTAAAATTTGTTAGTGGGCTTAT
chr11:11144344:G:C	chr11:11144400:T:A	56	var2	middle	RA	TGCAAGGTGTGAGCTTTCAACCATCTCCCACCCACAGATCCCTGTACTCCTCCCTACATGGTAAAATAATTACTTCTCTCTCAGAGCTCCAGCATGACCACAGGGAGGCCCAGACTCTCAGACTGCCTCATCTCATTACCAGCAAGGTCTTGTCTAAGAACTGCTCCGTAGAGCTATTTAAAATTTGTTAGTGGGCTTAT
chr11:11144344:G:C	chr11:11144400:T:A	56	var2	middle	AA	TGCAAGGTGTGAGCTTTCAACCATCTCCCACCCACAGATCCCTCTACTCCTCCCTACATGGTAAAATAATTACTTCTCTCTCAGAGCTCCAGCATGACCACAGGGAGGCCCAGACTCTCAGACTGCCTCATCTCATTACCAGCAAGGTCTTGTCTAAGAACTGCTCCGTAGAGCTATTTAAAATTTGTTAGTGGGCTTAT
chr11:11144363:A:G	chr11:11144400:T:A	37	var1	left	RR	CTTTCAACCATCTCCCACCCACAGATCCCTGTACTCCTCCCTACATGGTAAAATAATTACTTCTCTCTCAGAGCTCCAGCATGACCTCAGGGAGGCCCAGACTCTCAGACTGCCTCATCTCATTACCAGCAAGGTCTTGTCTAAGAACTGCTCCGTAGAGCTATTTAAAATTTGTTAGTGGGCTTATCTTCCCCAATCTC
chr11:11144363:A:G	chr11:11144400:T:A	37	var1	left	AR	CTTTCAACCATCTCCCACCCACAGATCCCTGTACTCCTCCCTACATGGTGAAATAATTACTTCTCTCTCAGAGCTCCAGCATGACCTCAGGGAGGCCCAGACTCTCAGACTGCCTCATCTCATTACCAGCAAGGTCTTGTCTAAGAACTGCTCCGTAGAGCTATTTAAAATTTGTTAGTGGGCTTATCTTCCCCAATCTC
chr11:11144363:A:G	chr11:11144400:T:A	37	var1	left	RA	CTTTCAACCATCTCCCACCCACAGATCCCTGTACTCCTCCCTACATGGTAAAATAATTACTTCTCTCTCAGAGCTCCAGCATGACCACAGGGAGGCCCAGACTCTCAGACTGCCTCATCTCATTACCAGCAAGGTCTTGTCTAAGAACTGCTCCGTAGAGCTATTTAAAATTTGTTAGTGGGCTTATCTTCCCCAATCTC
chr11:11144363:A:G	chr11:11144400:T:A	37	var1	left	AA	CTTTCAACCATCTCCCACCCACAGATCCCTGTACTCCTCCCTACATGGTGAAATAATTACTTCTCTCTCAGAGCTCCAGCATGACCACAGGGAGGCCCAGACTCTCAGACTGCCTCATCTCATTACCAGCAAGGTCTTGTCTAAGAACTGCTCCGTAGAGCTATTTAAAATTTGTTAGTGGGCTTATCTTCCCCAATCTC
chr11:11144363:A:G	chr11:11144400:T:A	37	var2	right	RR	TGAAACGTCTGTTCCCATCCACAGTCCTGGCACAGAGGATGAAAGAGATTTGCAAGGTGTGAGCTTTCAACCATCTCCCACCCACAGATCCCTGTACTCCTCCCTACATGGTAAAATAATTACTTCTCTCTCAGAGCTCCAGCATGACCTCAGGGAGGCCCAGACTCTCAGACTGCCTCATCTCATTACCAGCAAGGTCT
chr11:11144363:A:G	chr11:11144400:T:A	37	var2	right	AR	TGAAACGTCTGTTCCCATCCACAGTCCTGGCACAGAGGATGAAAGAGATTTGCAAGGTGTGAGCTTTCAACCATCTCCCACCCACAGATCCCTGTACTCCTCCCTACATGGTGAAATAATTACTTCTCTCTCAGAGCTCCAGCATGACCTCAGGGAGGCCCAGACTCTCAGACTGCCTCATCTCATTACCAGCAAGGTCT
chr11:11144363:A:G	chr11:11144400:T:A	37	var2	right	RA	TGAAACGTCTGTTCCCATCCACAGTCCTGGCACAGAGGATGAAAGAGATTTGCAAGGTGTGAGCTTTCAACCATCTCCCACCCACAGATCCCTGTACTCCTCCCTACATGGTAAAATAATTACTTCTCTCTCAGAGCTCCAGCATGACCACAGGGAGGCCCAGACTCTCAGACTGCCTCATCTCATTACCAGCAAGGTCT
chr11:11144363:A:G	chr11:11144400:T:A	37	var2	right	AA	TGAAACGTCTGTTCCCATCCACAGTCCTGGCACAGAGGATGAAAGAGATTTGCAAGGTGTGAGCTTTCAACCATCTCCCACCCACAGATCCCTGTACTCCTCCCTACATGGTGAAATAATTACTTCTCTCTCAGAGCTCCAGCATGACCACAGGGAGGCCCAGACTCTCAGACTGCCTCATCTCATTACCAGCAAGGTCT
chr11:11144363:A:G	chr11:11144400:T:A	37	var1	middle	RR	CCCATCCACAGTCCTGGCACAGAGGATGAAAGAGATTTGCAAGGTGTGAGCTTTCAACCATCTCCCACCCACAGATCCCTGTACTCCTCCCTACATGGTAAAATAATTACTTCTCTCTCAGAGCTCCAGCATGACCTCAGGGAGGCCCAGACTCTCAGACTGCCTCATCTCATTACCAGCAAGGTCTTGTCTAAGAACTG
chr11:11144363:A:G	chr11:11144400:T:A	37	var1	middle	AR	CCCATCCACAGTCCTGGCACAGAGGATGAAAGAGATTTGCAAGGTGTGAGCTTTCAACCATCTCCCACCCACAGATCCCTGTACTCCTCCCTACATGGTGAAATAATTACTTCTCTCTCAGAGCTCCAGCATGACCTCAGGGAGGCCCAGACTCTCAGACTGCCTCATCTCATTACCAGCAAGGTCTTGTCTAAGAACTG
chr11:11144363:A:G	chr11:11144400:T:A	37	var1	middle	RA	CCCATCCACAGTCCTGGCACAGAGGATGAAAGAGATTTGCAAGGTGTGAGCTTTCAACCATCTCCCACCCACAGATCCCTGTACTCCTCCCTACATGGTAAAATAATTACTTCTCTCTCAGAGCTCCAGCATGACCACAGGGAGGCCCAGACTCTCAGACTGCCTCATCTCATTACCAGCAAGGTCTTGTCTAAGAACTG
chr11:11144363:A:G	chr11:11144400:T:A	37	var1	middle	AA	CCCATCCACAGTCCTGGCACAGAGGATGAAAGAGATTTGCAAGGTGTGAGCTTTCAACCATCTCCCACCCACAGATCCCTGTACTCCTCCCTACATGGTGAAATAATTACTTCTCTCTCAGAGCTCCAGCATGACCACAGGGAGGCCCAGACTCTCAGACTGCCTCATCTCATTACCAGCAAGGTCTTGTCTAAGAACTG
chr11:11144363:A:G	chr11:11144400:T:A	37	var2	middle	RR	TGCAAGGTGTGAGCTTTCAACCATCTCCCACCCACAGATCCCTGTACTCCTCCCTACATGGTAAAATAATTACTTCTCTCTCAGAGCTCCAGCATGACCTCAGGGAGGCCCAGACTCTCAGACTGCCTCATCTCATTACCAGCAAGGTCTTGTCTAAGAACTGCTCCGTAGAGCTATTTAAAATTTGTTAGTGGGCTTAT
chr11:11144363:A:G	chr11:11144400:T:A	37	var2	middle	AR	TGCAAGGTGTGAGCTTTCAACCATCTCCCACCCACAGATCCCTGTACTCCTCCCTACATGGTGAAATAATTACTTCTCTCTCAGAGCTCCAGCATGACCTCAGGGAGGCCCAGACTCTCAGACTGCCTCATCTCATTACCAGCAAGGTCTTGTCTAAGAACTGCTCCGTAGAGCTATTTAAAATTTGTTAGTGGGCTTAT
chr11:11144363:A:G	chr11:11144400:T:A	37	var2	middle	RA	TGCAAGGTGTGAGCTTTCAACCATCTCCCACCCACAGATCCCTGTACTCCTCCCTACATGGTAAAATAATTACTTCTCTCTCAGAGCTCCAGCATGACCACAGGGAGGCCCAGACTCTCAGACTGCCTCATCTCATTACCAGCAAGGTCTTGTCTAAGAACTGCTCCGTAGAGCTATTTAAAATTTGTTAGTGGGCTTAT
chr11:11144363:A:G	chr11:11144400:T:A	37	var2	middle	AA	TGCAAGGTGTGAGCTTTCAACCATCTCCCACCCACAGATCCCTGTACTCCTCCCTACATGGTGAAATAATTACTTCTCTCTCAGAGCTCCAGCATGACCACAGGGAGGCCCAGACTCTCAGACTGCCTCATCTCATTACCAGCAAGGTCTTGTCTAAGAACTGCTCCGTAGAGCTATTTAAAATTTGTTAGTGGGCTTAT
chr11:11144363:A:G	chr11:11144400:T:A	37	var1	right	RR	TTGGATTTCTAAGGGACCAGGGAAGGCTTTCAGGACCTGAAACGTCTGTTCCCATCCACAGTCCTGGCACAGAGGATGAAAGAGATTTGCAAGGTGTGAGCTTTCAACCATCTCCCACCCACAGATCCCTGTACTCCTCCCTACATGGTAAAATAATTACTTCTCTCTCAGAGCTCCAGCATGACCTCAGGGAGGCCCAG
chr11:11144363:A:G	chr11:11144400:T:A	37	var1	right	AR	TTGGATTTCTAAGGGACCAGGGAAGGCTTTCAGGACCTGAAACGTCTGTTCCCATCCACAGTCCTGGCACAGAGGATGAAAGAGATTTGCAAGGTGTGAGCTTTCAACCATCTCCCACCCACAGATCCCTGTACTCCTCCCTACATGGTGAAATAATTACTTCTCTCTCAGAGCTCCAGCATGACCTCAGGGAGGCCCAG
chr11:11144363:A:G	chr11:11144400:T:A	37	var1	right	RA	TTGGATTTCTAAGGGACCAGGGAAGGCTTTCAGGACCTGAAACGTCTGTTCCCATCCACAGTCCTGGCACAGAGGATGAAAGAGATTTGCAAGGTGTGAGCTTTCAACCATCTCCCACCCACAGATCCCTGTACTCCTCCCTACATGGTAAAATAATTACTTCTCTCTCAGAGCTCCAGCATGACCACAGGGAGGCCCAG
chr11:11144363:A:G	chr11:11144400:T:A	37	var1	right	AA	TTGGATTTCTAAGGGACCAGGGAAGGCTTTCAGGACCTGAAACGTCTGTTCCCATCCACAGTCCTGGCACAGAGGATGAAAGAGATTTGCAAGGTGTGAGCTTTCAACCATCTCCCACCCACAGATCCCTGTACTCCTCCCTACATGGTGAAATAATTACTTCTCTCTCAGAGCTCCAGCATGACCACAGGGAGGCCCAG
chr11:11144363:A:G	chr11:11144400:T:A	37	var2	left	RR	TCCCTACATGGTAAAATAATTACTTCTCTCTCAGAGCTCCAGCATGACCTCAGGGAGGCCCAGACTCTCAGACTGCCTCATCTCATTACCAGCAAGGTCTTGTCTAAGAACTGCTCCGTAGAGCTATTTAAAATTTGTTAGTGGGCTTATCTTCCCCAATCTCATGCATATATGGATGACTCCACAAGCTTCCCAGAAAA
chr11:11144363:A:G	chr11:11144400:T:A	37	var2	left	AR	TCCCTACATGGTGAAATAATTACTTCTCTCTCAGAGCTCCAGCATGACCTCAGGGAGGCCCAGACTCTCAGACTGCCTCATCTCATTACCAGCAAGGTCTTGTCTAAGAACTGCTCCGTAGAGCTATTTAAAATTTGTTAGTGGGCTTATCTTCCCCAATCTCATGCATATATGGATGACTCCACAAGCTTCCCAGAAAA
chr11:11144363:A:G	chr11:11144400:T:A	37	var2	left	RA	TCCCTACATGGTAAAATAATTACTTCTCTCTCAGAGCTCCAGCATGACCACAGGGAGGCCCAGACTCTCAGACTGCCTCATCTCATTACCAGCAAGGTCTTGTCTAAGAACTGCTCCGTAGAGCTATTTAAAATTTGTTAGTGGGCTTATCTTCCCCAATCTCATGCATATATGGATGACTCCACAAGCTTCCCAGAAAA
chr11:11144363:A:G	chr11:11144400:T:A	37	var2	left	AA	TCCCTACATGGTGAAATAATTACTTCTCTCTCAGAGCTCCAGCATGACCACAGGGAGGCCCAGACTCTCAGACTGCCTCATCTCATTACCAGCAAGGTCTTGTCTAAGAACTGCTCCGTAGAGCTATTTAAAATTTGTTAGTGGGCTTATCTTCCCCAATCTCATGCATATATGGATGACTCCACAAGCTTCCCAGAAAA
chr11:11144400:T:A	chr11:11144518:A:G	118	var1	left	RR	TCCCTACATGGTAAAATAATTACTTCTCTCTCAGAGCTCCAGCATGACCTCAGGGAGGCCCAGACTCTCAGACTGCCTCATCTCATTACCAGCAAGGTCTTGTCTAAGAACTGCTCCGTAGAGCTATTTAAAATTTGTTAGTGGGCTTATCTTCCCCAATCTCATGCATATATGGATGACTCCACAAGCTTCCCAGAAAA
chr11:11144400:T:A	chr11:11144518:A:G	118	var1	left	AR	TCCCTACATGGTAAAATAATTACTTCTCTCTCAGAGCTCCAGCATGACCACAGGGAGGCCCAGACTCTCAGACTGCCTCATCTCATTACCAGCAAGGTCTTGTCTAAGAACTGCTCCGTAGAGCTATTTAAAATTTGTTAGTGGGCTTATCTTCCCCAATCTCATGCATATATGGATGACTCCACAAGCTTCCCAGAAAA
chr11:11144400:T:A	chr11:11144518:A:G	118	var1	left	RA	TCCCTACATGGTAAAATAATTACTTCTCTCTCAGAGCTCCAGCATGACCTCAGGGAGGCCCAGACTCTCAGACTGCCTCATCTCATTACCAGCAAGGTCTTGTCTAAGAACTGCTCCGTAGAGCTATTTAAAATTTGTTAGTGGGCTTATCTTCCCCAATCTCATGCGTATATGGATGACTCCACAAGCTTCCCAGAAAA
chr11:11144400:T:A	chr11:11144518:A:G	118	var1	left	AA	TCCCTACATGGTAAAATAATTACTTCTCTCTCAGAGCTCCAGCATGACCACAGGGAGGCCCAGACTCTCAGACTGCCTCATCTCATTACCAGCAAGGTCTTGTCTAAGAACTGCTCCGTAGAGCTATTTAAAATTTGTTAGTGGGCTTATCTTCCCCAATCTCATGCGTATATGGATGACTCCACAAGCTTCCCAGAAAA
chr11:11144400:T:A	chr11:11144518:A:G	118	var2	right	RR	ATTACTTCTCTCTCAGAGCTCCAGCATGACCTCAGGGAGGCCCAGACTCTCAGACTGCCTCATCTCATTACCAGCAAGGTCTTGTCTAAGAACTGCTCCGTAGAGCTATTTAAAATTTGTTAGTGGGCTTATCTTCCCCAATCTCATGCATATATGGATGACTCCACAAGCTTCCCAGAAAAGTGCACAACTGAAGACAC
chr11:11144400:T:A	chr11:11144518:A:G	118	var2	right	AR	ATTACTTCTCTCTCAGAGCTCCAGCATGACCACAGGGAGGCCCAGACTCTCAGACTGCCTCATCTCATTACCAGCAAGGTCTTGTCTAAGAACTGCTCCGTAGAGCTATTTAAAATTTGTTAGTGGGCTTATCTTCCCCAATCTCATGCATATATGGATGACTCCACAAGCTTCCCAGAAAAGTGCACAACTGAAGACAC
chr11:11144400:T:A	chr11:11144518:A:G	118	var2	right	RA	ATTACTTCTCTCTCAGAGCTCCAGCATGACCTCAGGGAGGCCCAGACTCTCAGACTGCCTCATCTCATTACCAGCAAGGTCTTGTCTAAGAACTGCTCCGTAGAGCTATTTAAAATTTGTTAGTGGGCTTATCTTCCCCAATCTCATGCGTATATGGATGACTCCACAAGCTTCCCAGAAAAGTGCACAACTGAAGACAC
chr11:11144400:T:A	chr11:11144518:A:G	118	var2	right	AA	ATTACTTCTCTCTCAGAGCTCCAGCATGACCACAGGGAGGCCCAGACTCTCAGACTGCCTCATCTCATTACCAGCAAGGTCTTGTCTAAGAACTGCTCCGTAGAGCTATTTAAAATTTGTTAGTGGGCTTATCTTCCCCAATCTCATGCGTATATGGATGACTCCACAAGCTTCCCAGAAAAGTGCACAACTGAAGACAC
chr11:114032484:C:T	chr11:114032592:T:A	108	var1	left	RR	AGCAAAATGATCTGCATTCTCCCTGAAGCACTGGAGAGCCACTGAAGGACTGAGTAAGAGGGTGACATATTTTTGTGTCTGGAATAGAAGGGACTGTTGGGCTTTTTTTTATGTAGACTAGGCTAGAATATAAGGTGAATAAAGCCTGTTGGAGAACTTGAAGACTGGCCGTCTGTGTTGGGGTGTGGCTGGAGTGTTGA
chr11:114032484:C:T	chr11:114032592:T:A	108	var1	left	AR	AGCAAAATGATCTGCATTCTCCCTGAAGCACTGGAGAGCCACTGAAGGATTGAGTAAGAGGGTGACATATTTTTGTGTCTGGAATAGAAGGGACTGTTGGGCTTTTTTTTATGTAGACTAGGCTAGAATATAAGGTGAATAAAGCCTGTTGGAGAACTTGAAGACTGGCCGTCTGTGTTGGGGTGTGGCTGGAGTGTTGA
chr11:114032484:C:T	chr11:114032592:T:A	108	var1	left	RA	AGCAAAATGATCTGCATTCTCCCTGAAGCACTGGAGAGCCACTGAAGGACTGAGTAAGAGGGTGACATATTTTTGTGTCTGGAATAGAAGGGACTGTTGGGCTTTTTTTTATGTAGACTAGGCTAGAATATAAGGTGAATAAAGCCTGTTGGAGAACATGAAGACTGGCCGTCTGTGTTGGGGTGTGGCTGGAGTGTTGA
chr11:114032484:C:T	chr11:114032592:T:A	108	var1	left	AA	AGCAAAATGATCTGCATTCTCCCTGAAGCACTGGAGAGCCACTGAAGGATTGAGTAAGAGGGTGACATATTTTTGTGTCTGGAATAGAAGGGACTGTTGGGCTTTTTTTTATGTAGACTAGGCTAGAATATAAGGTGAATAAAGCCTGTTGGAGAACATGAAGACTGGCCGTCTGTGTTGGGGTGTGGCTGGAGTGTTGA
chr11:114032484:C:T	chr11:114032592:T:A	108	var2	right	RR	GATCTGCATTCTCCCTGAAGCACTGGAGAGCCACTGAAGGACTGAGTAAGAGGGTGACATATTTTTGTGTCTGGAATAGAAGGGACTGTTGGGCTTTTTTTTATGTAGACTAGGCTAGAATATAAGGTGAATAAAGCCTGTTGGAGAACTTGAAGACTGGCCGTCTGTGTTGGGGTGTGGCTGGAGTGTTGAGAGGCCTG
chr11:114032484:C:T	chr11:114032592:T:A	108	var2	right	AR	GATCTGCATTCTCCCTGAAGCACTGGAGAGCCACTGAAGGATTGAGTAAGAGGGTGACATATTTTTGTGTCTGGAATAGAAGGGACTGTTGGGCTTTTTTTTATGTAGACTAGGCTAGAATATAAGGTGAATAAAGCCTGTTGGAGAACTTGAAGACTGGCCGTCTGTGTTGGGGTGTGGCTGGAGTGTTGAGAGGCCTG
chr11:114032484:C:T	chr11:114032592:T:A	108	var2	right	RA	GATCTGCATTCTCCCTGAAGCACTGGAGAGCCACTGAAGGACTGAGTAAGAGGGTGACATATTTTTGTGTCTGGAATAGAAGGGACTGTTGGGCTTTTTTTTATGTAGACTAGGCTAGAATATAAGGTGAATAAAGCCTGTTGGAGAACATGAAGACTGGCCGTCTGTGTTGGGGTGTGGCTGGAGTGTTGAGAGGCCTG
chr11:114032484:C:T	chr11:114032592:T:A	108	var2	right	AA	GATCTGCATTCTCCCTGAAGCACTGGAGAGCCACTGAAGGATTGAGTAAGAGGGTGACATATTTTTGTGTCTGGAATAGAAGGGACTGTTGGGCTTTTTTTTATGTAGACTAGGCTAGAATATAAGGTGAATAAAGCCTGTTGGAGAACATGAAGACTGGCCGTCTGTGTTGGGGTGTGGCTGGAGTGTTGAGAGGCCTG
chr11:13349477:T:C	chr11:13349479:C:G	2	var1	left	RR	TTTTCCCTGAAGTTGATCTGGAAGGCTATGTGCTCTTTTGTCATTGTGCTACTCCACATTCACAGCCATGAAGGGTGTCATGTTTCTGCAGGGTGTTTGTATTTAAGGGTTGTTGGGCAATTTGGCAACACTATACCTGTTTCATTGATACTATGTGCTATTTGCATTTATTTCCCATATCTGAGATACGTATTCACACA
chr11:13349477:T:C	chr11:13349479:C:G	2	var1	left	AR	TTTTCCCTGAAGTTGATCTGGAAGGCTATGTGCTCTTTTGTCATTGTGCCACTCCACATTCACAGCCATGAAGGGTGTCATGTTTCTGCAGGGTGTTTGTATTTAAGGGTTGTTGGGCAATTTGGCAACACTATACCTGTTTCATTGATACTATGTGCTATTTGCATTTATTTCCCATATCTGAGATACGTATTCACACA
chr11:13349477:T:C	chr11:13349479:C:G	2	var1	left	RA	TTTTCCCTGAAGTTGATCTGGAAGGCTATGTGCTCTTTTGTCATTGTGCTAGTCCACATTCACAGCCATGAAGGGTGTCATGTTTCTGCAGGGTGTTTGTATTTAAGGGTTGTTGGGCAATTTGGCAACACTATACCTGTTTCATTGATACTATGTGCTATTTGCATTTATTTCCCATATCTGAGATACGTATTCACACA
chr11:13349477:T:C	chr11:13349479:C:G	2	var1	left	AA	TTTTCCCTGAAGTTGATCTGGAAGGCTATGTGCTCTTTTGTCATTGTGCCAGTCCACATTCACAGCCATGAAGGGTGTCATGTTTCTGCAGGGTGTTTGTATTTAAGGGTTGTTGGGCAATTTGGCAACACTATACCTGTTTCATTGATACTATGTGCTATTTGCATTTATTTCCCATATCTGAGATACGTATTCACACA
chr11:13349477:T:C	chr11:13349479:C:G	2	var2	right	RR	GGGGTCACAGATCACTTTGTGAGTCTGAAGAAATTTATAGACTCTCTCAAAAAAATAAACGACAAGACAAATACAAGCCCAGCATTTTTCATGAGACGTTTTCCCTGAAGTTGATCTGGAAGGCTATGTGCTCTTTTGTCATTGTGCTACTCCACATTCACAGCCATGAAGGGTGTCATGTTTCTGCAGGGTGTTTGTAT
chr11:13349477:T:C	chr11:13349479:C:G	2	var2	right	AR	GGGGTCACAGATCACTTTGTGAGTCTGAAGAAATTTATAGACTCTCTCAAAAAAATAAACGACAAGACAAATACAAGCCCAGCATTTTTCATGAGACGTTTTCCCTGAAGTTGATCTGGAAGGCTATGTGCTCTTTTGTCATTGTGCCACTCCACATTCACAGCCATGAAGGGTGTCATGTTTCTGCAGGGTGTTTGTAT
chr11:13349477:T:C	chr11:13349479:C:G	2	var2	right	RA	GGGGTCACAGATCACTTTGTGAGTCTGAAGAAATTTATAGACTCTCTCAAAAAAATAAACGACAAGACAAATACAAGCCCAGCATTTTTCATGAGACGTTTTCCCTGAAGTTGATCTGGAAGGCTATGTGCTCTTTTGTCATTGTGCTAGTCCACATTCACAGCCATGAAGGGTGTCATGTTTCTGCAGGGTGTTTGTAT
chr11:13349477:T:C	chr11:13349479:C:G	2	var2	right	AA	GGGGTCACAGATCACTTTGTGAGTCTGAAGAAATTTATAGACTCTCTCAAAAAAATAAACGACAAGACAAATACAAGCCCAGCATTTTTCATGAGACGTTTTCCCTGAAGTTGATCTGGAAGGCTATGTGCTCTTTTGTCATTGTGCCAGTCCACATTCACAGCCATGAAGGGTGTCATGTTTCTGCAGGGTGTTTGTAT
chr11:13349477:T:C	chr11:13349479:C:G	2	var1	middle	RR	AAAAAAATAAACGACAAGACAAATACAAGCCCAGCATTTTTCATGAGACGTTTTCCCTGAAGTTGATCTGGAAGGCTATGTGCTCTTTTGTCATTGTGCTACTCCACATTCACAGCCATGAAGGGTGTCATGTTTCTGCAGGGTGTTTGTATTTAAGGGTTGTTGGGCAATTTGGCAACACTATACCTGTTTCATTGATA
chr11:13349477:T:C	chr11:13349479:C:G	2	var1	middle	AR	AAAAAAATAAACGACAAGACAAATACAAGCCCAGCATTTTTCATGAGACGTTTTCCCTGAAGTTGATCTGGAAGGCTATGTGCTCTTTTGTCATTGTGCCACTCCACATTCACAGCCATGAAGGGTGTCATGTTTCTGCAGGGTGTTTGTATTTAAGGGTTGTTGGGCAATTTGGCAACACTATACCTGTTTCATTGATA
chr11:13349477:T:C	chr11:13349479:C:G	2	var1	middle	RA	AAAAAAATAAACGACAAGACAAATACAAGCCCAGCATTTTTCATGAGACGTTTTCCCTGAAGTTGATCTGGAAGGCTATGTGCTCTTTTGTCATTGTGCTAGTCCACATTCACAGCCATGAAGGGTGTCATGTTTCTGCAGGGTGTTTGTATTTAAGGGTTGTTGGGCAATTTGGCAACACTATACCTGTTTCATTGATA
chr11:13349477:T:C	chr11:13349479:C:G	2	var1	middle	AA	AAAAAAATAAACGACAAGACAAATACAAGCCCAGCATTTTTCATGAGACGTTTTCCCTGAAGTTGATCTGGAAGGCTATGTGCTCTTTTGTCATTGTGCCAGTCCACATTCACAGCCATGAAGGGTGTCATGTTTCTGCAGGGTGTTTGTATTTAAGGGTTGTTGGGCAATTTGGCAACACTATACCTGTTTCATTGATA
chr11:13349477:T:C	chr11:13349479:C:G	2	var2	middle	RR	AAAAATAAACGACAAGACAAATACAAGCCCAGCATTTTTCATGAGACGTTTTCCCTGAAGTTGATCTGGAAGGCTATGTGCTCTTTTGTCATTGTGCTACTCCACATTCACAGCCATGAAGGGTGTCATGTTTCTGCAGGGTGTTTGTATTTAAGGGTTGTTGGGCAATTTGGCAACACTATACCTGTTTCATTGATACT
chr11:13349477:T:C	chr11:13349479:C:G	2	var2	middle	AR	AAAAATAAACGACAAGACAAATACAAGCCCAGCATTTTTCATGAGACGTTTTCCCTGAAGTTGATCTGGAAGGCTATGTGCTCTTTTGTCATTGTGCCACTCCACATTCACAGCCATGAAGGGTGTCATGTTTCTGCAGGGTGTTTGTATTTAAGGGTTGTTGGGCAATTTGGCAACACTATACCTGTTTCATTGATACT
chr11:13349477:T:C	chr11:13349479:C:G	2	var2	middle	RA	AAAAATAAACGACAAGACAAATACAAGCCCAGCATTTTTCATGAGACGTTTTCCCTGAAGTTGATCTGGAAGGCTATGTGCTCTTTTGTCATTGTGCTAGTCCACATTCACAGCCATGAAGGGTGTCATGTTTCTGCAGGGTGTTTGTATTTAAGGGTTGTTGGGCAATTTGGCAACACTATACCTGTTTCATTGATACT
chr11:13349477:T:C	chr11:13349479:C:G	2	var2	middle	AA	AAAAATAAACGACAAGACAAATACAAGCCCAGCATTTTTCATGAGACGTTTTCCCTGAAGTTGATCTGGAAGGCTATGTGCTCTTTTGTCATTGTGCCAGTCCACATTCACAGCCATGAAGGGTGTCATGTTTCTGCAGGGTGTTTGTATTTAAGGGTTGTTGGGCAATTTGGCAACACTATACCTGTTTCATTGATACT
chr11:13349477:T:C	chr11:13349479:C:G	2	var1	right	RR	TTGGGGTCACAGATCACTTTGTGAGTCTGAAGAAATTTATAGACTCTCTCAAAAAAATAAACGACAAGACAAATACAAGCCCAGCATTTTTCATGAGACGTTTTCCCTGAAGTTGATCTGGAAGGCTATGTGCTCTTTTGTCATTGTGCTACTCCACATTCACAGCCATGAAGGGTGTCATGTTTCTGCAGGGTGTTTGT
chr11:13349477:T:C	chr11:13349479:C:G	2	var1	right	AR	TTGGGGTCACAGATCACTTTGTGAGTCTGAAGAAATTTATAGACTCTCTCAAAAAAATAAACGACAAGACAAATACAAGCCCAGCATTTTTCATGAGACGTTTTCCCTGAAGTTGATCTGGAAGGCTATGTGCTCTTTTGTCATTGTGCCACTCCACATTCACAGCCATGAAGGGTGTCATGTTTCTGCAGGGTGTTTGT
chr11:13349477:T:C	chr11:13349479:C:G	2	var1	right	RA	TTGGGGTCACAGATCACTTTGTGAGTCTGAAGAAATTTATAGACTCTCTCAAAAAAATAAACGACAAGACAAATACAAGCCCAGCATTTTTCATGAGACGTTTTCCCTGAAGTTGATCTGGAAGGCTATGTGCTCTTTTGTCATTGTGCTAGTCCACATTCACAGCCATGAAGGGTGTCATGTTTCTGCAGGGTGTTTGT
chr11:13349477:T:C	chr11:13349479:C:G	2	var1	right	AA	TTGGGGTCACAGATCACTTTGTGAGTCTGAAGAAATTTATAGACTCTCTCAAAAAAATAAACGACAAGACAAATACAAGCCCAGCATTTTTCATGAGACGTTTTCCCTGAAGTTGATCTGGAAGGCTATGTGCTCTTTTGTCATTGTGCCAGTCCACATTCACAGCCATGAAGGGTGTCATGTTTCTGCAGGGTGTTTGT
chr11:13349477:T:C	chr11:13349479:C:G	2	var2	left	RR	TTCCCTGAAGTTGATCTGGAAGGCTATGTGCTCTTTTGTCATTGTGCTACTCCACATTCACAGCCATGAAGGGTGTCATGTTTCTGCAGGGTGTTTGTATTTAAGGGTTGTTGGGCAATTTGGCAACACTATACCTGTTTCATTGATACTATGTGCTATTTGCATTTATTTCCCATATCTGAGATACGTATTCACACATG
chr11:13349477:T:C	chr11:13349479:C:G	2	var2	left	AR	TTCCCTGAAGTTGATCTGGAAGGCTATGTGCTCTTTTGTCATTGTGCCACTCCACATTCACAGCCATGAAGGGTGTCATGTTTCTGCAGGGTGTTTGTATTTAAGGGTTGTTGGGCAATTTGGCAACACTATACCTGTTTCATTGATACTATGTGCTATTTGCATTTATTTCCCATATCTGAGATACGTATTCACACATG
chr11:13349477:T:C	chr11:13349479:C:G	2	var2	left	RA	TTCCCTGAAGTTGATCTGGAAGGCTATGTGCTCTTTTGTCATTGTGCTAGTCCACATTCACAGCCATGAAGGGTGTCATGTTTCTGCAGGGTGTTTGTATTTAAGGGTTGTTGGGCAATTTGGCAACACTATACCTGTTTCATTGATACTATGTGCTATTTGCATTTATTTCCCATATCTGAGATACGTATTCACACATG
chr11:13349477:T:C	chr11:13349479:C:G	2	var2	left	AA	TTCCCTGAAGTTGATCTGGAAGGCTATGTGCTCTTTTGTCATTGTGCCAGTCCACATTCACAGCCATGAAGGGTGTCATGTTTCTGCAGGGTGTTTGTATTTAAGGGTTGTTGGGCAATTTGGCAACACTATACCTGTTTCATTGATACTATGTGCTATTTGCATTTATTTCCCATATCTGAGATACGTATTCACACATG
chr12:68205491:G:C	chr12:68205604:A:G	113	var1	left	RR	TATTGAGATTTTAGTCACCCTAGCATTACCCAACACCAGACAGGAGAAAGACAATGAGAATGGAGGATTACATATGGAAATTTCTTTCTCAGCCATGCTGTAAAGTGGCTTATATTATTTCTCTATATATTCCATTCACTATAACCCATCAAATGGCCCAACAAACTGCAAGTAATGATTTACTGGGGAAAATACCTGTG
chr12:68205491:G:C	chr12:68205604:A:G	113	var1	left	AR	TATTGAGATTTTAGTCACCCTAGCATTACCCAACACCAGACAGGAGAAACACAATGAGAATGGAGGATTACATATGGAAATTTCTTTCTCAGCCATGCTGTAAAGTGGCTTATATTATTTCTCTATATATTCCATTCACTATAACCCATCAAATGGCCCAACAAACTGCAAGTAATGATTTACTGGGGAAAATACCTGTG
chr12:68205491:G:C	chr12:68205604:A:G	113	var1	left	RA	TATTGAGATTTTAGTCACCCTAGCATTACCCAACACCAGACAGGAGAAAGACAATGAGAATGGAGGATTACATATGGAAATTTCTTTCTCAGCCATGCTGTAAAGTGGCTTATATTATTTCTCTATATATTCCATTCACTATAACCCATCAAATGGCCCAACGAACTGCAAGTAATGATTTACTGGGGAAAATACCTGTG
chr12:68205491:G:C	chr12:68205604:A:G	113	var1	left	AA	TATTGAGATTTTAGTCACCCTAGCATTACCCAACACCAGACAGGAGAAACACAATGAGAATGGAGGATTACATATGGAAATTTCTTTCTCAGCCATGCTGTAAAGTGGCTTATATTATTTCTCTATATATTCCATTCACTATAACCCATCAAATGGCCCAACGAACTGCAAGTAATGATTTACTGGGGAAAATACCTGTG
chr12:68205491:G:C	chr12:68205604:A:G	113	var2	right	RR	GTCACCCTAGCATTACCCAACACCAGACAGGAGAAAGACAATGAGAATGGAGGATTACATATGGAAATTTCTTTCTCAGCCATGCTGTAAAGTGGCTTATATTATTTCTCTATATATTCCATTCACTATAACCCATCAAATGGCCCAACAAACTGCAAGTAATGATTTACTGGGGAAAATACCTGTGAAAGATAAAGTAA
chr12:68205491:G:C	chr12:68205604:A:G	113	var2	right	AR	GTCACCCTAGCATTACCCAACACCAGACAGGAGAAACACAATGAGAATGGAGGATTACATATGGAAATTTCTTTCTCAGCCATGCTGTAAAGTGGCTTATATTATTTCTCTATATATTCCATTCACTATAACCCATCAAATGGCCCAACAAACTGCAAGTAATGATTTACTGGGGAAAATACCTGTGAAAGATAAAGTAA
chr12:68205491:G:C	chr12:68205604:A:G	113	var2	right	RA	GTCACCCTAGCATTACCCAACACCAGACAGGAGAAAGACAATGAGAATGGAGGATTACATATGGAAATTTCTTTCTCAGCCATGCTGTAAAGTGGCTTATATTATTTCTCTATATATTCCATTCACTATAACCCATCAAATGGCCCAACGAACTGCAAGTAATGATTTACTGGGGAAAATACCTGTGAAAGATAAAGTAA
chr12:68205491:G:C	chr12:68205604:A:G	113	var2	right	AA	GTCACCCTAGCATTACCCAACACCAGACAGGAGAAACACAATGAGAATGGAGGATTACATATGGAAATTTCTTTCTCAGCCATGCTGTAAAGTGGCTTATATTATTTCTCTATATATTCCATTCACTATAACCCATCAAATGGCCCAACGAACTGCAAGTAATGATTTACTGGGGAAAATACCTGTGAAAGATAAAGTAA
chr13:50703650:C:G	chr13:50703703:C:G	53	var1	left	RR	AAGTTGCCTAAACGATGCATCTGGCTTTAGATTTTATGGGGAATATGATCTGGAAAAGGGAACGCCTGTTTCAGCTGGGGCAACACGCCCCGCGCGGGTCCCCTGGGGCTTCTCCTGCAAACAACGCGCGGGATCTCGACCCGCAGGGCCTCAGTCGACCTCTGCGCGCCAGGCTTGGGGTTGACCCCACACCAGCGCGC
chr13:50703650:C:G	chr13:50703703:C:G	53	var1	left	AR	AAGTTGCCTAAACGATGCATCTGGCTTTAGATTTTATGGGGAATATGATGTGGAAAAGGGAACGCCTGTTTCAGCTGGGGCAACACGCCCCGCGCGGGTCCCCTGGGGCTTCTCCTGCAAACAACGCGCGGGATCTCGACCCGCAGGGCCTCAGTCGACCTCTGCGCGCCAGGCTTGGGGTTGACCCCACACCAGCGCGC
chr13:50703650:C:G	chr13:50703703:C:G	53	var1	left	RA	AAGTTGCCTAAACGATGCATCTGGCTTTAGATTTTATGGGGAATATGATCTGGAAAAGGGAACGCCTGTTTCAGCTGGGGCAACACGCCCCGCGCGGGTCCCGTGGGGCTTCTCCTGCAAACAACGCGCGGGATCTCGACCCGCAGGGCCTCAGTCGACCTCTGCGCGCCAGGCTTGGGGTTGACCCCACACCAGCGCGC
chr13:50703650:C:G	chr13:50703703:C:G	53	var1	left	AA	AAGTTGCCTAAACGATGCATCTGGCTTTAGATTTTATGGGGAATATGATGTGGAAAAGGGAACGCCTGTTTCAGCTGGGGCAACACGCCCCGCGCGGGTCCCGTGGGGCTTCTCCTGCAAACAACGCGCGGGATCTCGACCCGCAGGGCCTCAGTCGACCTCTGCGCGCCAGGCTTGGGGTTGACCCCACACCAGCGCGC
chr13:50703650:C:G	chr13:50703703:C:G	53	var2	right	RR	TAGAGTCCAATTTGGAAACAGATCCGTGCCTTTCTCGGTGAAATGGGAAGTTGCCTAAACGATGCATCTGGCTTTAGATTTTATGGGGAATATGATCTGGAAAAGGGAACGCCTGTTTCAGCTGGGGCAACACGCCCCGCGCGGGTCCCCTGGGGCTTCTCCTGCAAACAACGCGCGGGATCTCGACCCGCAGGGCCTCA
chr13:50703650:C:G	chr13:50703703:C:G	53	var2	right	AR	TAGAGTCCAATTTGGAAACAGATCCGTGCCTTTCTCGGTGAAATGGGAAGTTGCCTAAACGATGCATCTGGCTTTAGATTTTATGGGGAATATGATGTGGAAAAGGGAACGCCTGTTTCAGCTGGGGCAACACGCCCCGCGCGGGTCCCCTGGGGCTTCTCCTGCAAACAACGCGCGGGATCTCGACCCGCAGGGCCTCA
chr13:50703650:C:G	chr13:50703703:C:G	53	var2	right	RA	TAGAGTCCAATTTGGAAACAGATCCGTGCCTTTCTCGGTGAAATGGGAAGTTGCCTAAACGATGCATCTGGCTTTAGATTTTATGGGGAATATGATCTGGAAAAGGGAACGCCTGTTTCAGCTGGGGCAACACGCCCCGCGCGGGTCCCGTGGGGCTTCTCCTGCAAACAACGCGCGGGATCTCGACCCGCAGGGCCTCA
chr13:50703650:C:G	chr13:50703703:C:G	53	var2	right	AA	TAGAGTCCAATTTGGAAACAGATCCGTGCCTTTCTCGGTGAAATGGGAAGTTGCCTAAACGATGCATCTGGCTTTAGATTTTATGGGGAATATGATGTGGAAAAGGGAACGCCTGTTTCAGCTGGGGCAACACGCCCCGCGCGGGTCCCGTGGGGCTTCTCCTGCAAACAACGCGCGGGATCTCGACCCGCAGGGCCTCA
chr13:50703650:C:G	chr13:50703703:C:G	53	var1	middle	RR	ATTTAGAGTCCAATTTGGAAACAGATCCGTGCCTTTCTCGGTGAAATGGGAAGTTGCCTAAACGATGCATCTGGCTTTAGATTTTATGGGGAATATGATCTGGAAAAGGGAACGCCTGTTTCAGCTGGGGCAACACGCCCCGCGCGGGTCCCCTGGGGCTTCTCCTGCAAACAACGCGCGGGATCTCGACCCGCAGGGCC
chr13:50703650:C:G	chr13:50703703:C:G	53	var1	middle	AR	ATTTAGAGTCCAATTTGGAAACAGATCCGTGCCTTTCTCGGTGAAATGGGAAGTTGCCTAAACGATGCATCTGGCTTTAGATTTTATGGGGAATATGATGTGGAAAAGGGAACGCCTGTTTCAGCTGGGGCAACACGCCCCGCGCGGGTCCCCTGGGGCTTCTCCTGCAAACAACGCGCGGGATCTCGACCCGCAGGGCC
chr13:50703650:C:G	chr13:50703703:C:G	53	var1	middle	RA	ATTTAGAGTCCAATTTGGAAACAGATCCGTGCCTTTCTCGGTGAAATGGGAAGTTGCCTAAACGATGCATCTGGCTTTAGATTTTATGGGGAATATGATCTGGAAAAGGGAACGCCTGTTTCAGCTGGGGCAACACGCCCCGCGCGGGTCCCGTGGGGCTTCTCCTGCAAACAACGCGCGGGATCTCGACCCGCAGGGCC
chr13:50703650:C:G	chr13:50703703:C:G	53	var1	middle	AA	ATTTAGAGTCCAATTTGGAAACAGATCCGTGCCTTTCTCGGTGAAATGGGAAGTTGCCTAAACGATGCATCTGGCTTTAGATTTTATGGGGAATATGATGTGGAAAAGGGAACGCCTGTTTCAGCTGGGGCAACACGCCCCGCGCGGGTCCCGTGGGGCTTCTCCTGCAAACAACGCGCGGGATCTCGACCCGCAGGGCC
chr13:50703650:C:G	chr13:50703703:C:G	53	var2	middle	RR	TTGCCTAAACGATGCATCTGGCTTTAGATTTTATGGGGAATATGATCTGGAAAAGGGAACGCCTGTTTCAGCTGGGGCAACACGCCCCGCGCGGGTCCCCTGGGGCTTCTCCTGCAAACAACGCGCGGGATCTCGACCCGCAGGGCCTCAGTCGACCTCTGCGCGCCAGGCTTGGGGTTGACCCCACACCAGCGCGCTCC
chr13:50703650:C:G	chr13:50703703:C:G	53	var2	middle	AR	TTGCCTAAACGATGCATCTGGCTTTAGATTTTATGGGGAATATGATGTGGAAAAGGGAACGCCTGTTTCAGCTGGGGCAACACGCCCCGCGCGGGTCCCCTGGGGCTTCTCCTGCAAACAACGCGCGGGATCTCGACCCGCAGGGCCTCAGTCGACCTCTGCGCGCCAGGCTTGGGGTTGACCCCACACCAGCGCGCTCC
chr13:50703650:C:G	chr13:50703703:C:G	53	var2	middle	RA	TTGCCTAAACGATGCATCTGGCTTTAGATTTTATGGGGAATATGATCTGGAAAAGGGAACGCCTGTTTCAGCTGGGGCAACACGCCCCGCGCGGGTCCCGTGGGGCTTCTCCTGCAAACAACGCGCGGGATCTCGACCCGCAGGGCCTCAGTCGACCTCTGCGCGCCAGGCTTGGGGTTGACCCCACACCAGCGCGCTCC
chr13:50703650:C:G	chr13:50703703:C:G	53	var2	middle	AA	TTGCCTAAACGATGCATCTGGCTTTAGATTTTATGGGGAATATGATGTGGAAAAGGGAACGCCTGTTTCAGCTGGGGCAACACGCCCCGCGCGGGTCCCGTGGGGCTTCTCCTGCAAACAACGCGCGGGATCTCGACCCGCAGGGCCTCAGTCGACCTCTGCGCGCCAGGCTTGGGGTTGACCCCACACCAGCGCGCTCC
chr14:52511911:G:C	chr14:52511969:G:T	58	var1	left	RR	GACTTCAAGTATAATTCGAGTCATACTTTATAAACTGGGTTTAATGGTAGAAGCAAGCAGGGAAGATTATCGAGATGACTATTACAGCATGTTGAAAAACAGCACAGGTAAGAAATGAGAGTAGCAGCAGCGGCATTAGCTTTTGAACAGTACTGGAGTGCTGCCTGCAGATCCTTGGGAAAGCAGCAAGCTGAGGGTTG
chr14:52511911:G:C	chr14:52511969:G:T	58	var1	left	AR	GACTTCAAGTATAATTCGAGTCATACTTTATAAACTGGGTTTAATGGTACAAGCAAGCAGGGAAGATTATCGAGATGACTATTACAGCATGTTGAAAAACAGCACAGGTAAGAAATGAGAGTAGCAGCAGCGGCATTAGCTTTTGAACAGTACTGGAGTGCTGCCTGCAGATCCTTGGGAAAGCAGCAAGCTGAGGGTTG
chr14:52511911:G:C	chr14:52511969:G:T	58	var1	left	RA	GACTTCAAGTATAATTCGAGTCATACTTTATAAACTGGGTTTAATGGTAGAAGCAAGCAGGGAAGATTATCGAGATGACTATTACAGCATGTTGAAAAACAGCACAGTTAAGAAATGAGAGTAGCAGCAGCGGCATTAGCTTTTGAACAGTACTGGAGTGCTGCCTGCAGATCCTTGGGAAAGCAGCAAGCTGAGGGTTG
chr14:52511911:G:C	chr14:52511969:G:T	58	var1	left	AA	GACTTCAAGTATAATTCGAGTCATACTTTATAAACTGGGTTTAATGGTACAAGCAAGCAGGGAAGATTATCGAGATGACTATTACAGCATGTTGAAAAACAGCACAGTTAAGAAATGAGAGTAGCAGCAGCGGCATTAGCTTTTGAACAGTACTGGAGTGCTGCCTGCAGATCCTTGGGAAAGCAGCAAGCTGAGGGTTG
chr14:52511911:G:C	chr14:52511969:G:T	58	var2	right	RR	ACTAGATTAGGGGTCACCACATGTCTGGGGTTAATCAGCACAGACTTCAAGTATAATTCGAGTCATACTTTATAAACTGGGTTTAATGGTAGAAGCAAGCAGGGAAGATTATCGAGATGACTATTACAGCATGTTGAAAAACAGCACAGGTAAGAAATGAGAGTAGCAGCAGCGGCATTAGCTTTTGAACAGTACTGGAG
chr14:52511911:G:C	chr14:52511969:G:T	58	var2	right	AR	ACTAGATTAGGGGTCACCACATGTCTGGGGTTAATCAGCACAGACTTCAAGTATAATTCGAGTCATACTTTATAAACTGGGTTTAATGGTACAAGCAAGCAGGGAAGATTATCGAGATGACTATTACAGCATGTTGAAAAACAGCACAGGTAAGAAATGAGAGTAGCAGCAGCGGCATTAGCTTTTGAACAGTACTGGAG
chr14:52511911:G:C	chr14:52511969:G:T	58	var2	right	RA	ACTAGATTAGGGGTCACCACATGTCTGGGGTTAATCAGCACAGACTTCAAGTATAATTCGAGTCATACTTTATAAACTGGGTTTAATGGTAGAAGCAAGCAGGGAAGATTATCGAGATGACTATTACAGCATGTTGAAAAACAGCACAGTTAAGAAATGAGAGTAGCAGCAGCGGCATTAGCTTTTGAACAGTACTGGAG
chr14:52511911:G:C	chr14:52511969:G:T	58	var2	right	AA	ACTAGATTAGGGGTCACCACATGTCTGGGGTTAATCAGCACAGACTTCAAGTATAATTCGAGTCATACTTTATAAACTGGGTTTAATGGTACAAGCAAGCAGGGAAGATTATCGAGATGACTATTACAGCATGTTGAAAAACAGCACAGTTAAGAAATGAGAGTAGCAGCAGCGGCATTAGCTTTTGAACAGTACTGGAG
chr14:52511911:G:C	chr14:52511969:G:T	58	var1	middle	RR	TCATGAGCACTAGATTAGGGGTCACCACATGTCTGGGGTTAATCAGCACAGACTTCAAGTATAATTCGAGTCATACTTTATAAACTGGGTTTAATGGTAGAAGCAAGCAGGGAAGATTATCGAGATGACTATTACAGCATGTTGAAAAACAGCACAGGTAAGAAATGAGAGTAGCAGCAGCGGCATTAGCTTTTGAACAG
chr14:52511911:G:C	chr14:52511969:G:T	58	var1	middle	AR	TCATGAGCACTAGATTAGGGGTCACCACATGTCTGGGGTTAATCAGCACAGACTTCAAGTATAATTCGAGTCATACTTTATAAACTGGGTTTAATGGTACAAGCAAGCAGGGAAGATTATCGAGATGACTATTACAGCATGTTGAAAAACAGCACAGGTAAGAAATGAGAGTAGCAGCAGCGGCATTAGCTTTTGAACAG
chr14:52511911:G:C	chr14:52511969:G:T	58	var1	middle	RA	TCATGAGCACTAGATTAGGGGTCACCACATGTCTGGGGTTAATCAGCACAGACTTCAAGTATAATTCGAGTCATACTTTATAAACTGGGTTTAATGGTAGAAGCAAGCAGGGAAGATTATCGAGATGACTATTACAGCATGTTGAAAAACAGCACAGTTAAGAAATGAGAGTAGCAGCAGCGGCATTAGCTTTTGAACAG
chr14:52511911:G:C	chr14:52511969:G:T	58	var1	middle	AA	TCATGAGCACTAGATTAGGGGTCACCACATGTCTGGGGTTAATCAGCACAGACTTCAAGTATAATTCGAGTCATACTTTATAAACTGGGTTTAATGGTACAAGCAAGCAGGGAAGATTATCGAGATGACTATTACAGCATGTTGAAAAACAGCACAGTTAAGAAATGAGAGTAGCAGCAGCGGCATTAGCTTTTGAACAG
chr14:52511911:G:C	chr14:52511969:G:T	58	var2	middle	RR	GTATAATTCGAGTCATACTTTATAAACTGGGTTTAATGGTAGAAGCAAGCAGGGAAGATTATCGAGATGACTATTACAGCATGTTGAAAAACAGCACAGGTAAGAAATGAGAGTAGCAGCAGCGGCATTAGCTTTTGAACAGTACTGGAGTGCTGCCTGCAGATCCTTGGGAAAGCAGCAAGCTGAGGGTTGGCAGGACA
chr14:52511911:G:C	chr14:52511969:G:T	58	var2	middle	AR	GTATAATTCGAGTCATACTTTATAAACTGGGTTTAATGGTACAAGCAAGCAGGGAAGATTATCGAGATGACTATTACAGCATGTTGAAAAACAGCACAGGTAAGAAATGAGAGTAGCAGCAGCGGCATTAGCTTTTGAACAGTACTGGAGTGCTGCCTGCAGATCCTTGGGAAAGCAGCAAGCTGAGGGTTGGCAGGACA
chr14:52511911:G:C	chr14:52511969:G:T	58	var2	middle	RA	GTATAATTCGAGTCATACTTTATAAACTGGGTTTAATGGTAGAAGCAAGCAGGGAAGATTATCGAGATGACTATTACAGCATGTTGAAAAACAGCACAGTTAAGAAATGAGAGTAGCAGCAGCGGCATTAGCTTTTGAACAGTACTGGAGTGCTGCCTGCAGATCCTTGGGAAAGCAGCAAGCTGAGGGTTGGCAGGACA
chr14:52511911:G:C	chr14:52511969:G:T	58	var2	middle	AA	GTATAATTCGAGTCATACTTTATAAACTGGGTTTAATGGTACAAGCAAGCAGGGAAGATTATCGAGATGACTATTACAGCATGTTGAAAAACAGCACAGTTAAGAAATGAGAGTAGCAGCAGCGGCATTAGCTTTTGAACAGTACTGGAGTGCTGCCTGCAGATCCTTGGGAAAGCAGCAAGCTGAGGGTTGGCAGGACA
chr19:46180184:C:T	chr19:46180223:G:T	39	var1	left	RR	TCAAAGCTGGGGGAGACTGGGAGACACCCGGGCAGCGCTGACTACCCCTCTACCGGTCTGGCCCCTCCCTAGGCCCTCGCTGCCTGCCGCACGGCCCAGATCGTGACCCAGTACTGCGTGGGTGCCAACTACACGTGGCTGCTGGTGGAGGGCGTCTACCTGCACAGTCTCCTGGTGCTCGTGGGAGGCTCCGAGGAGGG
chr19:46180184:C:T	chr19:46180223:G:T	39	var1	left	AR	TCAAAGCTGGGGGAGACTGGGAGACACCCGGGCAGCGCTGACTACCCCTTTACCGGTCTGGCCCCTCCCTAGGCCCTCGCTGCCTGCCGCACGGCCCAGATCGTGACCCAGTACTGCGTGGGTGCCAACTACACGTGGCTGCTGGTGGAGGGCGTCTACCTGCACAGTCTCCTGGTGCTCGTGGGAGGCTCCGAGGAGGG
chr19:46180184:C:T	chr19:46180223:G:T	39	var1	left	RA	TCAAAGCTGGGGGAGACTGGGAGACACCCGGGCAGCGCTGACTACCCCTCTACCGGTCTGGCCCCTCCCTAGGCCCTCGCTGCCTGCCTCACGGCCCAGATCGTGACCCAGTACTGCGTGGGTGCCAACTACACGTGGCTGCTGGTGGAGGGCGTCTACCTGCACAGTCTCCTGGTGCTCGTGGGAGGCTCCGAGGAGGG
chr19:46180184:C:T	chr19:46180223:G:T	39	var1	left	AA	TCAAAGCTGGGGGAGACTGGGAGACACCCGGGCAGCGCTGACTACCCCTTTACCGGTCTGGCCCCTCCCTAGGCCCTCGCTGCCTGCCTCACGGCCCAGATCGTGACCCAGTACTGCGTGGGTGCCAACTACACGTGGCTGCTGGTGGAGGGCGTCTACCTGCACAGTCTCCTGGTGCTCGTGGGAGGCTCCGAGGAGGG
chr19:46180184:C:T	chr19:46180223:G:T	39	var2	right	RR	CATTCACTGGGGACACAGAGTGGAAGAACCTTTGATGGCAAGAGACGGGGTGGAAGGGCGATCAAAGCTGGGGGAGACTGGGAGACACCCGGGCAGCGCTGACTACCCCTCTACCGGTCTGGCCCCTCCCTAGGCCCTCGCTGCCTGCCGCACGGCCCAGATCGTGACCCAGTACTGCGTGGGTGCCAACTACACGTGGC
chr19:46180184:C:T	chr19:46180223:G:T	39	var2	right	AR	CATTCACTGGGGACACAGAGTGGAAGAACCTTTGATGGCAAGAGACGGGGTGGAAGGGCGATCAAAGCTGGGGGAGACTGGGAGACACCCGGGCAGCGCTGACTACCCCTTTACCGGTCTGGCCCCTCCCTAGGCCCTCGCTGCCTGCCGCACGGCCCAGATCGTGACCCAGTACTGCGTGGGTGCCAACTACACGTGGC
chr19:46180184:C:T	chr19:46180223:G:T	39	var2	right	RA	CATTCACTGGGGACACAGAGTGGAAGAACCTTTGATGGCAAGAGACGGGGTGGAAGGGCGATCAAAGCTGGGGGAGACTGGGAGACACCCGGGCAGCGCTGACTACCCCTCTACCGGTCTGGCCCCTCCCTAGGCCCTCGCTGCCTGCCTCACGGCCCAGATCGTGACCCAGTACTGCGTGGGTGCCAACTACACGTGGC
chr19:46180184:C:T	chr19:46180223:G:T	39	var2	right	AA	CATTCACTGGGGACACAGAGTGGAAGAACCTTTGATGGCAAGAGACGGGGTGGAAGGGCGATCAAAGCTGGGGGAGACTGGGAGACACCCGGGCAGCGCTGACTACCCCTTTACCGGTCTGGCCCCTCCCTAGGCCCTCGCTGCCTGCCTCACGGCCCAGATCGTGACCCAGTACTGCGTGGGTGCCAACTACACGTGGC
chr19:46180184:C:T	chr19:46180223:G:T	39	var1	middle	RR	GACACAGAGTGGAAGAACCTTTGATGGCAAGAGACGGGGTGGAAGGGCGATCAAAGCTGGGGGAGACTGGGAGACACCCGGGCAGCGCTGACTACCCCTCTACCGGTCTGGCCCCTCCCTAGGCCCTCGCTGCCTGCCGCACGGCCCAGATCGTGACCCAGTACTGCGTGGGTGCCAACTACACGTGGCTGCTGGTGGAG
chr19:46180184:C:T	chr19:46180223:G:T	39	var1	middle	AR	GACACAGAGTGGAAGAACCTTTGATGGCAAGAGACGGGGTGGAAGGGCGATCAAAGCTGGGGGAGACTGGGAGACACCCGGGCAGCGCTGACTACCCCTTTACCGGTCTGGCCCCTCCCTAGGCCCTCGCTGCCTGCCGCACGGCCCAGATCGTGACCCAGTACTGCGTGGGTGCCAACTACACGTGGCTGCTGGTGGAG
chr19:46180184:C:T	chr19:46180223:G:T	39	var1	middle	RA	GACACAGAGTGGAAGAACCTTTGATGGCAAGAGACGGGGTGGAAGGGCGATCAAAGCTGGGGGAGACTGGGAGACACCCGGGCAGCGCTGACTACCCCTCTACCGGTCTGGCCCCTCCCTAGGCCCTCGCTGCCTGCCTCACGGCCCAGATCGTGACCCAGTACTGCGTGGGTGCCAACTACACGTGGCTGCTGGTGGAG
chr19:46180184:C:T	chr19:46180223:G:T	39	var1	middle	AA	GACACAGAGTGGAAGAACCTTTGATGGCAAGAGACGGGGTGGAAGGGCGATCAAAGCTGGGGGAGACTGGGAGACACCCGGGCAGCGCTGACTACCCCTTTACCGGTCTGGCCCCTCCCTAGGCCCTCGCTGCCTGCCTCACGGCCCAGATCGTGACCCAGTACTGCGTGGGTGCCAACTACACGTGGCTGCTGGTGGAG
chr19:46180184:C:T	chr19:46180223:G:T	39	var2	middle	RR	TGGAAGGGCGATCAAAGCTGGGGGAGACTGGGAGACACCCGGGCAGCGCTGACTACCCCTCTACCGGTCTGGCCCCTCCCTAGGCCCTCGCTGCCTGCCGCACGGCCCAGATCGTGACCCAGTACTGCGTGGGTGCCAACTACACGTGGCTGCTGGTGGAGGGCGTCTACCTGCACAGTCTCCTGGTGCTCGTGGGAGGC
chr19:46180184:C:T	chr19:46180223:G:T	39	var2	middle	AR	TGGAAGGGCGATCAAAGCTGGGGGAGACTGGGAGACACCCGGGCAGCGCTGACTACCCCTTTACCGGTCTGGCCCCTCCCTAGGCCCTCGCTGCCTGCCGCACGGCCCAGATCGTGACCCAGTACTGCGTGGGTGCCAACTACACGTGGCTGCTGGTGGAGGGCGTCTACCTGCACAGTCTCCTGGTGCTCGTGGGAGGC
chr19:46180184:C:T	chr19:46180223:G:T	39	var2	middle	RA	TGGAAGGGCGATCAAAGCTGGGGGAGACTGGGAGACACCCGGGCAGCGCTGACTACCCCTCTACCGGTCTGGCCCCTCCCTAGGCCCTCGCTGCCTGCCTCACGGCCCAGATCGTGACCCAGTACTGCGTGGGTGCCAACTACACGTGGCTGCTGGTGGAGGGCGTCTACCTGCACAGTCTCCTGGTGCTCGTGGGAGGC
chr19:46180184:C:T	chr19:46180223:G:T	39	var2	middle	AA	TGGAAGGGCGATCAAAGCTGGGGGAGACTGGGAGACACCCGGGCAGCGCTGACTACCCCTTTACCGGTCTGGCCCCTCCCTAGGCCCTCGCTGCCTGCCTCACGGCCCAGATCGTGACCCAGTACTGCGTGGGTGCCAACTACACGTGGCTGCTGGTGGAGGGCGTCTACCTGCACAGTCTCCTGGTGCTCGTGGGAGGC
chr19:46180184:C:T	chr19:46180223:G:T	39	var1	right	RR	GGGAAAGGGAATAGGGTGAGAGAAACCAATCACAGATACCATTCACTGGGGACACAGAGTGGAAGAACCTTTGATGGCAAGAGACGGGGTGGAAGGGCGATCAAAGCTGGGGGAGACTGGGAGACACCCGGGCAGCGCTGACTACCCCTCTACCGGTCTGGCCCCTCCCTAGGCCCTCGCTGCCTGCCGCACGGCCCAGA
chr19:46180184:C:T	chr19:46180223:G:T	39	var1	right	AR	GGGAAAGGGAATAGGGTGAGAGAAACCAATCACAGATACCATTCACTGGGGACACAGAGTGGAAGAACCTTTGATGGCAAGAGACGGGGTGGAAGGGCGATCAAAGCTGGGGGAGACTGGGAGACACCCGGGCAGCGCTGACTACCCCTTTACCGGTCTGGCCCCTCCCTAGGCCCTCGCTGCCTGCCGCACGGCCCAGA
chr19:46180184:C:T	chr19:46180223:G:T	39	var1	right	RA	GGGAAAGGGAATAGGGTGAGAGAAACCAATCACAGATACCATTCACTGGGGACACAGAGTGGAAGAACCTTTGATGGCAAGAGACGGGGTGGAAGGGCGATCAAAGCTGGGGGAGACTGGGAGACACCCGGGCAGCGCTGACTACCCCTCTACCGGTCTGGCCCCTCCCTAGGCCCTCGCTGCCTGCCTCACGGCCCAGA
chr19:46180184:C:T	chr19:46180223:G:T	39	var1	right	AA	GGGAAAGGGAATAGGGTGAGAGAAACCAATCACAGATACCATTCACTGGGGACACAGAGTGGAAGAACCTTTGATGGCAAGAGACGGGGTGGAAGGGCGATCAAAGCTGGGGGAGACTGGGAGACACCCGGGCAGCGCTGACTACCCCTTTACCGGTCTGGCCCCTCCCTAGGCCCTCGCTGCCTGCCTCACGGCCCAGA
chr19:46180184:C:T	chr19:46180223:G:T	39	var2	left	RR	GACTACCCCTCTACCGGTCTGGCCCCTCCCTAGGCCCTCGCTGCCTGCCGCACGGCCCAGATCGTGACCCAGTACTGCGTGGGTGCCAACTACACGTGGCTGCTGGTGGAGGGCGTCTACCTGCACAGTCTCCTGGTGCTCGTGGGAGGCTCCGAGGAGGGCCACTTCCGCTACTACCTGCTCCTCGGCTGGGGTGAGCT
chr19:46180184:C:T	chr19:46180223:G:T	39	var2	left	AR	GACTACCCCTTTACCGGTCTGGCCCCTCCCTAGGCCCTCGCTGCCTGCCGCACGGCCCAGATCGTGACCCAGTACTGCGTGGGTGCCAACTACACGTGGCTGCTGGTGGAGGGCGTCTACCTGCACAGTCTCCTGGTGCTCGTGGGAGGCTCCGAGGAGGGCCACTTCCGCTACTACCTGCTCCTCGGCTGGGGTGAGCT
chr19:46180184:C:T	chr19:46180223:G:T	39	var2	left	RA	GACTACCCCTCTACCGGTCTGGCCCCTCCCTAGGCCCTCGCTGCCTGCCTCACGGCCCAGATCGTGACCCAGTACTGCGTGGGTGCCAACTACACGTGGCTGCTGGTGGAGGGCGTCTACCTGCACAGTCTCCTGGTGCTCGTGGGAGGCTCCGAGGAGGGCCACTTCCGCTACTACCTGCTCCTCGGCTGGGGTGAGCT
chr19:46180184:C:T	chr19:46180223:G:T	39	var2	left	AA	GACTACCCCTTTACCGGTCTGGCCCCTCCCTAGGCCCTCGCTGCCTGCCTCACGGCCCAGATCGTGACCCAGTACTGCGTGGGTGCCAACTACACGTGGCTGCTGGTGGAGGGCGTCTACCTGCACAGTCTCCTGGTGCTCGTGGGAGGCTCCGAGGAGGGCCACTTCCGCTACTACCTGCTCCTCGGCTGGGGTGAGCT
chr19:47609212:C:T	chr19:47609223:G:A	11	var1	left	RR	ACCAGATCCACCACAGTATAATGGTATGTATAGAGATGGGGTCTGAGTACCAGCCACCCCGGGTTCTAACTCTGCCTGCAGCACACACTTGTTTTGTGACCTGGGACAAGTGACTTCACCTCTCTGTTTTGGTTTCTCCTCAAACAGCAGAGGTAAAGGTTAAATGAGCTAATGCATGAGAAGCACTCAGAAGGGCTCTG
chr19:47609212:C:T	chr19:47609223:G:A	11	var1	left	AR	ACCAGATCCACCACAGTATAATGGTATGTATAGAGATGGGGTCTGAGTATCAGCCACCCCGGGTTCTAACTCTGCCTGCAGCACACACTTGTTTTGTGACCTGGGACAAGTGACTTCACCTCTCTGTTTTGGTTTCTCCTCAAACAGCAGAGGTAAAGGTTAAATGAGCTAATGCATGAGAAGCACTCAGAAGGGCTCTG
chr19:47609212:C:T	chr19:47609223:G:A	11	var1	left	RA	ACCAGATCCACCACAGTATAATGGTATGTATAGAGATGGGGTCTGAGTACCAGCCACCCCAGGTTCTAACTCTGCCTGCAGCACACACTTGTTTTGTGACCTGGGACAAGTGACTTCACCTCTCTGTTTTGGTTTCTCCTCAAACAGCAGAGGTAAAGGTTAAATGAGCTAATGCATGAGAAGCACTCAGAAGGGCTCTG
chr19:47609212:C:T	chr19:47609223:G:A	11	var1	left	AA	ACCAGATCCACCACAGTATAATGGTATGTATAGAGATGGGGTCTGAGTATCAGCCACCCCAGGTTCTAACTCTGCCTGCAGCACACACTTGTTTTGTGACCTGGGACAAGTGACTTCACCTCTCTGTTTTGGTTTCTCCTCAAACAGCAGAGGTAAAGGTTAAATGAGCTAATGCATGAGAAGCACTCAGAAGGGCTCTG
chr19:47609212:C:T	chr19:47609223:G:A	11	var2	right	RR	TCCTTGGTTTTCCAATGCAAAAGAAAAAGATCAATAATTGGACTTCATATCCCACTAGTGGCTATACCCCACAGTCTGAAAAATAGCACACCAGATCCACCACAGTATAATGGTATGTATAGAGATGGGGTCTGAGTACCAGCCACCCCGGGTTCTAACTCTGCCTGCAGCACACACTTGTTTTGTGACCTGGGACAAGT
chr19:47609212:C:T	chr19:47609223:G:A	11	var2	right	AR	TCCTTGGTTTTCCAATGCAAAAGAAAAAGATCAATAATTGGACTTCATATCCCACTAGTGGCTATACCCCACAGTCTGAAAAATAGCACACCAGATCCACCACAGTATAATGGTATGTATAGAGATGGGGTCTGAGTATCAGCCACCCCGGGTTCTAACTCTGCCTGCAGCACACACTTGTTTTGTGACCTGGGACAAGT
chr19:47609212:C:T	chr19:47609223:G:A	11	var2	right	RA	TCCTTGGTTTTCCAATGCAAAAGAAAAAGATCAATAATTGGACTTCATATCCCACTAGTGGCTATACCCCACAGTCTGAAAAATAGCACACCAGATCCACCACAGTATAATGGTATGTATAGAGATGGGGTCTGAGTACCAGCCACCCCAGGTTCTAACTCTGCCTGCAGCACACACTTGTTTTGTGACCTGGGACAAGT
chr19:47609212:C:T	chr19:47609223:G:A	11	var2	right	AA	TCCTTGGTTTTCCAATGCAAAAGAAAAAGATCAATAATTGGACTTCATATCCCACTAGTGGCTATACCCCACAGTCTGAAAAATAGCACACCAGATCCACCACAGTATAATGGTATGTATAGAGATGGGGTCTGAGTATCAGCCACCCCAGGTTCTAACTCTGCCTGCAGCACACACTTGTTTTGTGACCTGGGACAAGT
chr19:47609212:C:T	chr19:47609223:G:A	11	var1	middle	RR	GGACTTCATATCCCACTAGTGGCTATACCCCACAGTCTGAAAAATAGCACACCAGATCCACCACAGTATAATGGTATGTATAGAGATGGGGTCTGAGTACCAGCCACCCCGGGTTCTAACTCTGCCTGCAGCACACACTTGTTTTGTGACCTGGGACAAGTGACTTCACCTCTCTGTTTTGGTTTCTCCTCAAACAGCAG
chr19:47609212:C:T	chr19:47609223:G:A	11	var1	middle	AR	GGACTTCATATCCCACTAGTGGCTATACCCCACAGTCTGAAAAATAGCACACCAGATCCACCACAGTATAATGGTATGTATAGAGATGGGGTCTGAGTATCAGCCACCCCGGGTTCTAACTCTGCCTGCAGCACACACTTGTTTTGTGACCTGGGACAAGTGACTTCACCTCTCTGTTTTGGTTTCTCCTCAAACAGCAG
chr19:47609212:C:T	chr19:47609223:G:A	11	var1	middle	RA	GGACTTCATATCCCACTAGTGGCTATACCCCACAGTCTGAAAAATAGCACACCAGATCCACCACAGTATAATGGTATGTATAGAGATGGGGTCTGAGTACCAGCCACCCCAGGTTCTAACTCTGCCTGCAGCACACACTTGTTTTGTGACCTGGGACAAGTGACTTCACCTCTCTGTTTTGGTTTCTCCTCAAACAGCAG
chr19:47609212:C:T	chr19:47609223:G:A	11	var1	middle	AA	GGACTTCATATCCCACTAGTGGCTATACCCCACAGTCTGAAAAATAGCACACCAGATCCACCACAGTATAATGGTATGTATAGAGATGGGGTCTGAGTATCAGCCACCCCAGGTTCTAACTCTGCCTGCAGCACACACTTGTTTTGTGACCTGGGACAAGTGACTTCACCTCTCTGTTTTGGTTTCTCCTCAAACAGCAG
chr19:47609212:C:T	chr19:47609223:G:A	11	var2	middle	RR	CCCACTAGTGGCTATACCCCACAGTCTGAAAAATAGCACACCAGATCCACCACAGTATAATGGTATGTATAGAGATGGGGTCTGAGTACCAGCCACCCCGGGTTCTAACTCTGCCTGCAGCACACACTTGTTTTGTGACCTGGGACAAGTGACTTCACCTCTCTGTTTTGGTTTCTCCTCAAACAGCAGAGGTAAAGGTT
chr19:47609212:C:T	chr19:47609223:G:A	11	var2	middle	AR	CCCACTAGTGGCTATACCCCACAGTCTGAAAAATAGCACACCAGATCCACCACAGTATAATGGTATGTATAGAGATGGGGTCTGAGTATCAGCCACCCCGGGTTCTAACTCTGCCTGCAGCACACACTTGTTTTGTGACCTGGGACAAGTGACTTCACCTCTCTGTTTTGGTTTCTCCTCAAACAGCAGAGGTAAAGGTT
chr19:47609212:C:T	chr19:47609223:G:A	11	var2	middle	RA	CCCACTAGTGGCTATACCCCACAGTCTGAAAAATAGCACACCAGATCCACCACAGTATAATGGTATGTATAGAGATGGGGTCTGAGTACCAGCCACCCCAGGTTCTAACTCTGCCTGCAGCACACACTTGTTTTGTGACCTGGGACAAGTGACTTCACCTCTCTGTTTTGGTTTCTCCTCAAACAGCAGAGGTAAAGGTT
chr19:47609212:C:T	chr19:47609223:G:A	11	var2	middle	AA	CCCACTAGTGGCTATACCCCACAGTCTGAAAAATAGCACACCAGATCCACCACAGTATAATGGTATGTATAGAGATGGGGTCTGAGTATCAGCCACCCCAGGTTCTAACTCTGCCTGCAGCACACACTTGTTTTGTGACCTGGGACAAGTGACTTCACCTCTCTGTTTTGGTTTCTCCTCAAACAGCAGAGGTAAAGGTT
chr19:47609212:C:T	chr19:47609223:G:A	11	var1	right	RR	CCTCTTCCATTTCCTTGGTTTTCCAATGCAAAAGAAAAAGATCAATAATTGGACTTCATATCCCACTAGTGGCTATACCCCACAGTCTGAAAAATAGCACACCAGATCCACCACAGTATAATGGTATGTATAGAGATGGGGTCTGAGTACCAGCCACCCCGGGTTCTAACTCTGCCTGCAGCACACACTTGTTTTGTGAC
chr19:47609212:C:T	chr19:47609223:G:A	11	var1	right	AR	CCTCTTCCATTTCCTTGGTTTTCCAATGCAAAAGAAAAAGATCAATAATTGGACTTCATATCCCACTAGTGGCTATACCCCACAGTCTGAAAAATAGCACACCAGATCCACCACAGTATAATGGTATGTATAGAGATGGGGTCTGAGTATCAGCCACCCCGGGTTCTAACTCTGCCTGCAGCACACACTTGTTTTGTGAC
chr19:47609212:C:T	chr19:47609223:G:A	11	var1	right	RA	CCTCTTCCATTTCCTTGGTTTTCCAATGCAAAAGAAAAAGATCAATAATTGGACTTCATATCCCACTAGTGGCTATACCCCACAGTCTGAAAAATAGCACACCAGATCCACCACAGTATAATGGTATGTATAGAGATGGGGTCTGAGTACCAGCCACCCCAGGTTCTAACTCTGCCTGCAGCACACACTTGTTTTGTGAC
chr19:47609212:C:T	chr19:47609223:G:A	11	var1	right	AA	CCTCTTCCATTTCCTTGGTTTTCCAATGCAAAAGAAAAAGATCAATAATTGGACTTCATATCCCACTAGTGGCTATACCCCACAGTCTGAAAAATAGCACACCAGATCCACCACAGTATAATGGTATGTATAGAGATGGGGTCTGAGTATCAGCCACCCCAGGTTCTAACTCTGCCTGCAGCACACACTTGTTTTGTGAC
chr19:47609212:C:T	chr19:47609223:G:A	11	var2	left	RR	CACAGTATAATGGTATGTATAGAGATGGGGTCTGAGTACCAGCCACCCCGGGTTCTAACTCTGCCTGCAGCACACACTTGTTTTGTGACCTGGGACAAGTGACTTCACCTCTCTGTTTTGGTTTCTCCTCAAACAGCAGAGGTAAAGGTTAAATGAGCTAATGCATGAGAAGCACTCAGAAGGGCTCTGGCAGATAATCT
chr19:47609212:C:T	chr19:47609223:G:A	11	var2	left	AR	CACAGTATAATGGTATGTATAGAGATGGGGTCTGAGTATCAGCCACCCCGGGTTCTAACTCTGCCTGCAGCACACACTTGTTTTGTGACCTGGGACAAGTGACTTCACCTCTCTGTTTTGGTTTCTCCTCAAACAGCAGAGGTAAAGGTTAAATGAGCTAATGCATGAGAAGCACTCAGAAGGGCTCTGGCAGATAATCT
chr19:47609212:C:T	chr19:47609223:G:A	11	var2	left	RA	CACAGTATAATGGTATGTATAGAGATGGGGTCTGAGTACCAGCCACCCCAGGTTCTAACTCTGCCTGCAGCACACACTTGTTTTGTGACCTGGGACAAGTGACTTCACCTCTCTGTTTTGGTTTCTCCTCAAACAGCAGAGGTAAAGGTTAAATGAGCTAATGCATGAGAAGCACTCAGAAGGGCTCTGGCAGATAATCT
chr19:47609212:C:T	chr19:47609223:G:A	11	var2	left	AA	CACAGTATAATGGTATGTATAGAGATGGGGTCTGAGTATCAGCCACCCCAGGTTCTAACTCTGCCTGCAGCACACACTTGTTTTGTGACCTGGGACAAGTGACTTCACCTCTCTGTTTTGGTTTCTCCTCAAACAGCAGAGGTAAAGGTTAAATGAGCTAATGCATGAGAAGCACTCAGAAGGGCTCTGGCAGATAATCT
chr2:48954842:A:G	chr2:48954905:T:C	63	var1	left	RR	CCCAATGTGTGATTCTGCTTCTCAGCTAAGTCCAGACTATGTCTTTTGCACTTACTCATTATTTTGGATTTCTCTGTAATTGGTGAGTAGTCTCACTTCCCTGGCTACACTGTCATCTCATGGTGGACATTTATATTTTATCTCTTCTGTATTCCAACAGCATTTGGCCCTGTATTGGACACATGGTAGTTGCTCACGTA
chr2:48954842:A:G	chr2:48954905:T:C	63	var1	left	AR	CCCAATGTGTGATTCTGCTTCTCAGCTAAGTCCAGACTATGTCTTTTGCGCTTACTCATTATTTTGGATTTCTCTGTAATTGGTGAGTAGTCTCACTTCCCTGGCTACACTGTCATCTCATGGTGGACATTTATATTTTATCTCTTCTGTATTCCAACAGCATTTGGCCCTGTATTGGACACATGGTAGTTGCTCACGTA
chr2:48954842:A:G	chr2:48954905:T:C	63	var1	left	RA	CCCAATGTGTGATTCTGCTTCTCAGCTAAGTCCAGACTATGTCTTTTGCACTTACTCATTATTTTGGATTTCTCTGTAATTGGTGAGTAGTCTCACTTCCCTGGCTACACTGCCATCTCATGGTGGACATTTATATTTTATCTCTTCTGTATTCCAACAGCATTTGGCCCTGTATTGGACACATGGTAGTTGCTCACGTA
chr2:48954842:A:G	chr2:48954905:T:C	63	var1	left	AA	CCCAATGTGTGATTCTGCTTCTCAGCTAAGTCCAGACTATGTCTTTTGCGCTTACTCATTATTTTGGATTTCTCTGTAATTGGTGAGTAGTCTCACTTCCCTGGCTACACTGCCATCTCATGGTGGACATTTATATTTTATCTCTTCTGTATTCCAACAGCATTTGGCCCTGTATTGGACACATGGTAGTTGCTCACGTA
chr2:48954842:A:G	chr2:48954905:T:C	63	var2	right	RR	GGTCTGGGATAGGACTGTCGTCTGTAATTGTAATGAGCCCAATGTGTGATTCTGCTTCTCAGCTAAGTCCAGACTATGTCTTTTGCACTTACTCATTATTTTGGATTTCTCTGTAATTGGTGAGTAGTCTCACTTCCCTGGCTACACTGTCATCTCATGGTGGACATTTATATTTTATCTCTTCTGTATTCCAACAGCAT
chr2:48954842:A:G	chr2:48954905:T:C	63	var2	right	AR	GGTCTGGGATAGGACTGTCGTCTGTAATTGTAATGAGCCCAATGTGTGATTCTGCTTCTCAGCTAAGTCCAGACTATGTCTTTTGCGCTTACTCATTATTTTGGATTTCTCTGTAATTGGTGAGTAGTCTCACTTCCCTGGCTACACTGTCATCTCATGGTGGACATTTATATTTTATCTCTTCTGTATTCCAACAGCAT
chr2:48954842:A:G	chr2:48954905:T:C	63	var2	right	RA	GGTCTGGGATAGGACTGTCGTCTGTAATTGTAATGAGCCCAATGTGTGATTCTGCTTCTCAGCTAAGTCCAGACTATGTCTTTTGCACTTACTCATTATTTTGGATTTCTCTGTAATTGGTGAGTAGTCTCACTTCCCTGGCTACACTGCCATCTCATGGTGGACATTTATATTTTATCTCTTCTGTATTCCAACAGCAT
chr2:48954842:A:G	chr2:48954905:T:C	63	var2	right	AA	GGTCTGGGATAGGACTGTCGTCTGTAATTGTAATGAGCCCAATGTGTGATTCTGCTTCTCAGCTAAGTCCAGACTATGTCTTTTGCGCTTACTCATTATTTTGGATTTCTCTGTAATTGGTGAGTAGTCTCACTTCCCTGGCTACACTGCCATCTCATGGTGGACATTTATATTTTATCTCTTCTGTATTCCAACAGCAT
chr2:48954842:A:G	chr2:48954905:T:C	63	var1	middle	RR	CTGCAGCTTTCCAGGTCTGGGATAGGACTGTCGTCTGTAATTGTAATGAGCCCAATGTGTGATTCTGCTTCTCAGCTAAGTCCAGACTATGTCTTTTGCACTTACTCATTATTTTGGATTTCTCTGTAATTGGTGAGTAGTCTCACTTCCCTGGCTACACTGTCATCTCATGGTGGACATTTATATTTTATCTCTTCTGT
chr2:48954842:A:G	chr2:48954905:T:C	63	var1	middle	AR	CTGCAGCTTTCCAGGTCTGGGATAGGACTGTCGTCTGTAATTGTAATGAGCCCAATGTGTGATTCTGCTTCTCAGCTAAGTCCAGACTATGTCTTTTGCGCTTACTCATTATTTTGGATTTCTCTGTAATTGGTGAGTAGTCTCACTTCCCTGGCTACACTGTCATCTCATGGTGGACATTTATATTTTATCTCTTCTGT
chr2:48954842:A:G	chr2:48954905:T:C	63	var1	middle	RA	CTGCAGCTTTCCAGGTCTGGGATAGGACTGTCGTCTGTAATTGTAATGAGCCCAATGTGTGATTCTGCTTCTCAGCTAAGTCCAGACTATGTCTTTTGCACTTACTCATTATTTTGGATTTCTCTGTAATTGGTGAGTAGTCTCACTTCCCTGGCTACACTGCCATCTCATGGTGGACATTTATATTTTATCTCTTCTGT
chr2:48954842:A:G	chr2:48954905:T:C	63	var1	middle	AA	CTGCAGCTTTCCAGGTCTGGGATAGGACTGTCGTCTGTAATTGTAATGAGCCCAATGTGTGATTCTGCTTCTCAGCTAAGTCCAGACTATGTCTTTTGCGCTTACTCATTATTTTGGATTTCTCTGTAATTGGTGAGTAGTCTCACTTCCCTGGCTACACTGCCATCTCATGGTGGACATTTATATTTTATCTCTTCTGT
chr2:48954842:A:G	chr2:48954905:T:C	63	var2	middle	RR	TCTGCTTCTCAGCTAAGTCCAGACTATGTCTTTTGCACTTACTCATTATTTTGGATTTCTCTGTAATTGGTGAGTAGTCTCACTTCCCTGGCTACACTGTCATCTCATGGTGGACATTTATATTTTATCTCTTCTGTATTCCAACAGCATTTGGCCCTGTATTGGACACATGGTAGTTGCTCACGTACTTACCAATTAAT
chr2:48954842:A:G	chr2:48954905:T:C	63	var2	middle	AR	TCTGCTTCTCAGCTAAGTCCAGACTATGTCTTTTGCGCTTACTCATTATTTTGGATTTCTCTGTAATTGGTGAGTAGTCTCACTTCCCTGGCTACACTGTCATCTCATGGTGGACATTTATATTTTATCTCTTCTGTATTCCAACAGCATTTGGCCCTGTATTGGACACATGGTAGTTGCTCACGTACTTACCAATTAAT
chr2:48954842:A:G	chr2:48954905:T:C	63	var2	middle	RA	TCTGCTTCTCAGCTAAGTCCAGACTATGTCTTTTGCACTTACTCATTATTTTGGATTTCTCTGTAATTGGTGAGTAGTCTCACTTCCCTGGCTACACTGCCATCTCATGGTGGACATTTATATTTTATCTCTTCTGTATTCCAACAGCATTTGGCCCTGTATTGGACACATGGTAGTTGCTCACGTACTTACCAATTAAT
chr2:48954842:A:G	chr2:48954905:T:C	63	var2	middle	AA	TCTGCTTCTCAGCTAAGTCCAGACTATGTCTTTTGCGCTTACTCATTATTTTGGATTTCTCTGTAATTGGTGAGTAGTCTCACTTCCCTGGCTACACTGCCATCTCATGGTGGACATTTATATTTTATCTCTTCTGTATTCCAACAGCATTTGGCCCTGTATTGGACACATGGTAGTTGCTCACGTACTTACCAATTAAT
chr2:48955185:C:T	chr2:48955314:T:C	129	var1	left	RR	TCCAACCCACAGTCTGCATGCCACATGTGGCCCAGGATGGCTTTGAATGCGACCCAATAGAAGTTTGTAAACTTTCTTAAAACATTATGAGTTTTTTTTTTTTTTTAAACTCATCAGCTATTGTTAGTGTAAGTGTATTTTATGTGTGACCCAAGACAATTCTTTTTCCAGTGTGGCCTAGGGAAGCCAAAAGATTGGAT
chr2:48955185:C:T	chr2:48955314:T:C	129	var1	left	AR	TCCAACCCACAGTCTGCATGCCACATGTGGCCCAGGATGGCTTTGAATGTGACCCAATAGAAGTTTGTAAACTTTCTTAAAACATTATGAGTTTTTTTTTTTTTTTAAACTCATCAGCTATTGTTAGTGTAAGTGTATTTTATGTGTGACCCAAGACAATTCTTTTTCCAGTGTGGCCTAGGGAAGCCAAAAGATTGGAT
chr2:48955185:C:T	chr2:48955314:T:C	129	var1	left	RA	TCCAACCCACAGTCTGCATGCCACATGTGGCCCAGGATGGCTTTGAATGCGACCCAATAGAAGTTTGTAAACTTTCTTAAAACATTATGAGTTTTTTTTTTTTTTTAAACTCATCAGCTATTGTTAGTGTAAGTGTATTTTATGTGTGACCCAAGACAATTCTTTTTCCAGTGTGGCCCAGGGAAGCCAAAAGATTGGAT
chr2:48955185:C:T	chr2:48955314:T:C	129	var1	left	AA	TCCAACCCACAGTCTGCATGCCACATGTGGCCCAGGATGGCTTTGAATGTGACCCAATAGAAGTTTGTAAACTTTCTTAAAACATTATGAGTTTTTTTTTTTTTTTAAACTCATCAGCTATTGTTAGTGTAAGTGTATTTTATGTGTGACCCAAGACAATTCTTTTTCCAGTGTGGCCCAGGGAAGCCAAAAGATTGGAT
chr2:48955185:C:T	chr2:48955314:T:C	129	var2	right	RR	GCCCAGGATGGCTTTGAATGCGACCCAATAGAAGTTTGTAAACTTTCTTAAAACATTATGAGTTTTTTTTTTTTTTTAAACTCATCAGCTATTGTTAGTGTAAGTGTATTTTATGTGTGACCCAAGACAATTCTTTTTCCAGTGTGGCCTAGGGAAGCCAAAAGATTGGATACCCCTGGTCTGAAGTGTCACATCGGTCA
chr2:48955185:C:T	chr2:48955314:T:C	129	var2	right	AR	GCCCAGGATGGCTTTGAATGTGACCCAATAGAAGTTTGTAAACTTTCTTAAAACATTATGAGTTTTTTTTTTTTTTTAAACTCATCAGCTATTGTTAGTGTAAGTGTATTTTATGTGTGACCCAAGACAATTCTTTTTCCAGTGTGGCCTAGGGAAGCCAAAAGATTGGATACCCCTGGTCTGAAGTGTCACATCGGTCA
chr2:48955185:C:T	chr2:48955314:T:C	129	var2	right	RA	GCCCAGGATGGCTTTGAATGCGACCCAATAGAAGTTTGTAAACTTTCTTAAAACATTATGAGTTTTTTTTTTTTTTTAAACTCATCAGCTATTGTTAGTGTAAGTGTATTTTATGTGTGACCCAAGACAATTCTTTTTCCAGTGTGGCCCAGGGAAGCCAAAAGATTGGATACCCCTGGTCTGAAGTGTCACATCGGTCA
chr2:48955185:C:T	chr2:48955314:T:C	129	var2	right	AA	GCCCAGGATGGCTTTGAATGTGACCCAATAGAAGTTTGTAAACTTTCTTAAAACATTATGAGTTTTTTTTTTTTTTTAAACTCATCAGCTATTGTTAGTGTAAGTGTATTTTATGTGTGACCCAAGACAATTCTTTTTCCAGTGTGGCCCAGGGAAGCCAAAAGATTGGATACCCCTGGTCTGAAGTGTCACATCGGTCA
chr7:1273821:A:T	chr7:1273845:A:T	24	var1	left	RR	AGCGAACGAGTCTGTTTACCTTGCGCCTGCAAAATATTCAGATGGAAACATGTATTTATTCATCGCTTTGCAGAAGGGAACAGCTGAGGAAGGGGAGGCAGAAGCTTAAACAGTTAACACATTGAGAAAGTGGGAGAAAAAAAGGTGTCTGAATTTTTAATAATAACCCCGGTCTCATCTTTTTCTTACGACTGTTTTCC
chr7:1273821:A:T	chr7:1273845:A:T	24	var1	left	AR	AGCGAACGAGTCTGTTTACCTTGCGCCTGCAAAATATTCAGATGGAAACTTGTATTTATTCATCGCTTTGCAGAAGGGAACAGCTGAGGAAGGGGAGGCAGAAGCTTAAACAGTTAACACATTGAGAAAGTGGGAGAAAAAAAGGTGTCTGAATTTTTAATAATAACCCCGGTCTCATCTTTTTCTTACGACTGTTTTCC
chr7:1273821:A:T	chr7:1273845:A:T	24	var1	left	RA	AGCGAACGAGTCTGTTTACCTTGCGCCTGCAAAATATTCAGATGGAAACATGTATTTATTCATCGCTTTGCAGTAGGGAACAGCTGAGGAAGGGGAGGCAGAAGCTTAAACAGTTAACACATTGAGAAAGTGGGAGAAAAAAAGGTGTCTGAATTTTTAATAATAACCCCGGTCTCATCTTTTTCTTACGACTGTTTTCC
chr7:1273821:A:T	chr7:1273845:A:T	24	var1	left	AA	AGCGAACGAGTCTGTTTACCTTGCGCCTGCAAAATATTCAGATGGAAACTTGTATTTATTCATCGCTTTGCAGTAGGGAACAGCTGAGGAAGGGGAGGCAGAAGCTTAAACAGTTAACACATTGAGAAAGTGGGAGAAAAAAAGGTGTCTGAATTTTTAATAATAACCCCGGTCTCATCTTTTTCTTACGACTGTTTTCC
chr7:1273821:A:T	chr7:1273845:A:T	24	var2	right	RR	GGAGAGAGGGAAGGGGACCCCCCCCCGCCCCCGCACCGCCTCAACCTTCCGCGCGAGGCTCTGTCACCCAGCCTGGAGCGAACGAGTCTGTTTACCTTGCGCCTGCAAAATATTCAGATGGAAACATGTATTTATTCATCGCTTTGCAGAAGGGAACAGCTGAGGAAGGGGAGGCAGAAGCTTAAACAGTTAACACATTG
chr7:1273821:A:T	chr7:1273845:A:T	24	var2	right	AR	GGAGAGAGGGAAGGGGACCCCCCCCCGCCCCCGCACCGCCTCAACCTTCCGCGCGAGGCTCTGTCACCCAGCCTGGAGCGAACGAGTCTGTTTACCTTGCGCCTGCAAAATATTCAGATGGAAACTTGTATTTATTCATCGCTTTGCAGAAGGGAACAGCTGAGGAAGGGGAGGCAGAAGCTTAAACAGTTAACACATTG
chr7:1273821:A:T	chr7:1273845:A:T	24	var2	right	RA	GGAGAGAGGGAAGGGGACCCCCCCCCGCCCCCGCACCGCCTCAACCTTCCGCGCGAGGCTCTGTCACCCAGCCTGGAGCGAACGAGTCTGTTTACCTTGCGCCTGCAAAATATTCAGATGGAAACATGTATTTATTCATCGCTTTGCAGTAGGGAACAGCTGAGGAAGGGGAGGCAGAAGCTTAAACAGTTAACACATTG
chr7:1273821:A:T	chr7:1273845:A:T	24	var2	right	AA	GGAGAGAGGGAAGGGGACCCCCCCCCGCCCCCGCACCGCCTCAACCTTCCGCGCGAGGCTCTGTCACCCAGCCTGGAGCGAACGAGTCTGTTTACCTTGCGCCTGCAAAATATTCAGATGGAAACTTGTATTTATTCATCGCTTTGCAGTAGGGAACAGCTGAGGAAGGGGAGGCAGAAGCTTAAACAGTTAACACATTG
chr7:1273821:A:T	chr7:1273845:A:T	24	var1	middle	RR	GCCCCCGCACCGCCTCAACCTTCCGCGCGAGGCTCTGTCACCCAGCCTGGAGCGAACGAGTCTGTTTACCTTGCGCCTGCAAAATATTCAGATGGAAACATGTATTTATTCATCGCTTTGCAGAAGGGAACAGCTGAGGAAGGGGAGGCAGAAGCTTAAACAGTTAACACATTGAGAAAGTGGGAGAAAAAAAGGTGTCT
chr7:1273821:A:T	chr7:1273845:A:T	24	var1	middle	AR	GCCCCCGCACCGCCTCAACCTTCCGCGCGAGGCTCTGTCACCCAGCCTGGAGCGAACGAGTCTGTTTACCTTGCGCCTGCAAAATATTCAGATGGAAACTTGTATTTATTCATCGCTTTGCAGAAGGGAACAGCTGAGGAAGGGGAGGCAGAAGCTTAAACAGTTAACACATTGAGAAAGTGGGAGAAAAAAAGGTGTCT
chr7:1273821:A:T	chr7:1273845:A:T	24	var1	middle	RA	GCCCCCGCACCGCCTCAACCTTCCGCGCGAGGCTCTGTCACCCAGCCTGGAGCGAACGAGTCTGTTTACCTTGCGCCTGCAAAATATTCAGATGGAAACATGTATTTATTCATCGCTTTGCAGTAGGGAACAGCTGAGGAAGGGGAGGCAGAAGCTTAAACAGTTAACACATTGAGAAAGTGGGAGAAAAAAAGGTGTCT
chr7:1273821:A:T	chr7:1273845:A:T	24	var1	middle	AA	GCCCCCGCACCGCCTCAACCTTCCGCGCGAGGCTCTGTCACCCAGCCTGGAGCGAACGAGTCTGTTTACCTTGCGCCTGCAAAATATTCAGATGGAAACTTGTATTTATTCATCGCTTTGCAGTAGGGAACAGCTGAGGAAGGGGAGGCAGAAGCTTAAACAGTTAACACATTGAGAAAGTGGGAGAAAAAAAGGTGTCT
chr7:1273821:A:T	chr7:1273845:A:T	24	var2	middle	RR	GCGCGAGGCTCTGTCACCCAGCCTGGAGCGAACGAGTCTGTTTACCTTGCGCCTGCAAAATATTCAGATGGAAACATGTATTTATTCATCGCTTTGCAGAAGGGAACAGCTGAGGAAGGGGAGGCAGAAGCTTAAACAGTTAACACATTGAGAAAGTGGGAGAAAAAAAGGTGTCTGAATTTTTAATAATAACCCCGGTC
chr7:1273821:A:T	chr7:1273845:A:T	24	var2	middle	AR	GCGCGAGGCTCTGTCACCCAGCCTGGAGCGAACGAGTCTGTTTACCTTGCGCCTGCAAAATATTCAGATGGAAACTTGTATTTATTCATCGCTTTGCAGAAGGGAACAGCTGAGGAAGGGGAGGCAGAAGCTTAAACAGTTAACACATTGAGAAAGTGGGAGAAAAAAAGGTGTCTGAATTTTTAATAATAACCCCGGTC
chr7:1273821:A:T	chr7:1273845:A:T	24	var2	middle	RA	GCGCGAGGCTCTGTCACCCAGCCTGGAGCGAACGAGTCTGTTTACCTTGCGCCTGCAAAATATTCAGATGGAAACATGTATTTATTCATCGCTTTGCAGTAGGGAACAGCTGAGGAAGGGGAGGCAGAAGCTTAAACAGTTAACACATTGAGAAAGTGGGAGAAAAAAAGGTGTCTGAATTTTTAATAATAACCCCGGTC
chr7:1273821:A:T	chr7:1273845:A:T	24	var2	middle	AA	GCGCGAGGCTCTGTCACCCAGCCTGGAGCGAACGAGTCTGTTTACCTTGCGCCTGCAAAATATTCAGATGGAAACTTGTATTTATTCATCGCTTTGCAGTAGGGAACAGCTGAGGAAGGGGAGGCAGAAGCTTAAACAGTTAACACATTGAGAAAGTGGGAGAAAAAAAGGTGTCTGAATTTTTAATAATAACCCCGGTC
chr7:1273821:A:T	chr7:1273845:A:T	24	var1	right	RR	GGGCCGGCTTGGCTCCGACCCGGAGGAGAGAGGGAAGGGGACCCCCCCCCGCCCCCGCACCGCCTCAACCTTCCGCGCGAGGCTCTGTCACCCAGCCTGGAGCGAACGAGTCTGTTTACCTTGCGCCTGCAAAATATTCAGATGGAAACATGTATTTATTCATCGCTTTGCAGAAGGGAACAGCTGAGGAAGGGGAGGCA
chr7:1273821:A:T	chr7:1273845:A:T	24	var1	right	AR	GGGCCGGCTTGGCTCCGACCCGGAGGAGAGAGGGAAGGGGACCCCCCCCCGCCCCCGCACCGCCTCAACCTTCCGCGCGAGGCTCTGTCACCCAGCCTGGAGCGAACGAGTCTGTTTACCTTGCGCCTGCAAAATATTCAGATGGAAACTTGTATTTATTCATCGCTTTGCAGAAGGGAACAGCTGAGGAAGGGGAGGCA
chr7:1273821:A:T	chr7:1273845:A:T	24	var1	right	RA	GGGCCGGCTTGGCTCCGACCCGGAGGAGAGAGGGAAGGGGACCCCCCCCCGCCCCCGCACCGCCTCAACCTTCCGCGCGAGGCTCTGTCACCCAGCCTGGAGCGAACGAGTCTGTTTACCTTGCGCCTGCAAAATATTCAGATGGAAACATGTATTTATTCATCGCTTTGCAGTAGGGAACAGCTGAGGAAGGGGAGGCA
chr7:1273821:A:T	chr7:1273845:A:T	24	var1	right	AA	GGGCCGGCTTGGCTCCGACCCGGAGGAGAGAGGGAAGGGGACCCCCCCCCGCCCCCGCACCGCCTCAACCTTCCGCGCGAGGCTCTGTCACCCAGCCTGGAGCGAACGAGTCTGTTTACCTTGCGCCTGCAAAATATTCAGATGGAAACTTGTATTTATTCATCGCTTTGCAGTAGGGAACAGCTGAGGAAGGGGAGGCA
chr7:1273821:A:T	chr7:1273845:A:T	24	var2	left	RR	GCCTGCAAAATATTCAGATGGAAACATGTATTTATTCATCGCTTTGCAGAAGGGAACAGCTGAGGAAGGGGAGGCAGAAGCTTAAACAGTTAACACATTGAGAAAGTGGGAGAAAAAAAGGTGTCTGAATTTTTAATAATAACCCCGGTCTCATCTTTTTCTTACGACTGTTTTCCCGTAAATTTGCTATCATTTGGAGA
chr7:1273821:A:T	chr7:1273845:A:T	24	var2	left	AR	GCCTGCAAAATATTCAGATGGAAACTTGTATTTATTCATCGCTTTGCAGAAGGGAACAGCTGAGGAAGGGGAGGCAGAAGCTTAAACAGTTAACACATTGAGAAAGTGGGAGAAAAAAAGGTGTCTGAATTTTTAATAATAACCCCGGTCTCATCTTTTTCTTACGACTGTTTTCCCGTAAATTTGCTATCATTTGGAGA
chr7:1273821:A:T	chr7:1273845:A:T	24	var2	left	RA	GCCTGCAAAATATTCAGATGGAAACATGTATTTATTCATCGCTTTGCAGTAGGGAACAGCTGAGGAAGGGGAGGCAGAAGCTTAAACAGTTAACACATTGAGAAAGTGGGAGAAAAAAAGGTGTCTGAATTTTTAATAATAACCCCGGTCTCATCTTTTTCTTACGACTGTTTTCCCGTAAATTTGCTATCATTTGGAGA
chr7:1273821:A:T	chr7:1273845:A:T	24	var2	left	AA	GCCTGCAAAATATTCAGATGGAAACTTGTATTTATTCATCGCTTTGCAGTAGGGAACAGCTGAGGAAGGGGAGGCAGAAGCTTAAACAGTTAACACATTGAGAAAGTGGGAGAAAAAAAGGTGTCTGAATTTTTAATAATAACCCCGGTCTCATCTTTTTCTTACGACTGTTTTCCCGTAAATTTGCTATCATTTGGAGA
chr7:150784260:G:A	chr7:150784262:T:G	2	var1	left	RR	CCGGCCGAGGGCTCCACAGGCCGTGCCTGGCCATGCTCTCCCTGTCGGGGGTCCTTGCGCGCTTGAGGACCAGGCCACGAGGTTTGCCGATCTGTGTTGCAGAACCGGCGGGCAGCTTCGCCATATCTCGTTCGGGGACACTTTGGGGTTGGGGGTTTTCTGCTGACTGTGTTCCAGGGCGCGAAGGTGGTGTCGCTTGG
chr7:150784260:G:A	chr7:150784262:T:G	2	var1	left	AR	CCGGCCGAGGGCTCCACAGGCCGTGCCTGGCCATGCTCTCCCTGTCGGGAGTCCTTGCGCGCTTGAGGACCAGGCCACGAGGTTTGCCGATCTGTGTTGCAGAACCGGCGGGCAGCTTCGCCATATCTCGTTCGGGGACACTTTGGGGTTGGGGGTTTTCTGCTGACTGTGTTCCAGGGCGCGAAGGTGGTGTCGCTTGG
chr7:150784260:G:A	chr7:150784262:T:G	2	var1	left	RA	CCGGCCGAGGGCTCCACAGGCCGTGCCTGGCCATGCTCTCCCTGTCGGGGGGCCTTGCGCGCTTGAGGACCAGGCCACGAGGTTTGCCGATCTGTGTTGCAGAACCGGCGGGCAGCTTCGCCATATCTCGTTCGGGGACACTTTGGGGTTGGGGGTTTTCTGCTGACTGTGTTCCAGGGCGCGAAGGTGGTGTCGCTTGG
chr7:150784260:G:A	chr7:150784262:T:G	2	var1	left	AA	CCGGCCGAGGGCTCCACAGGCCGTGCCTGGCCATGCTCTCCCTGTCGGGAGGCCTTGCGCGCTTGAGGACCAGGCCACGAGGTTTGCCGATCTGTGTTGCAGAACCGGCGGGCAGCTTCGCCATATCTCGTTCGGGGACACTTTGGGGTTGGGGGTTTTCTGCTGACTGTGTTCCAGGGCGCGAAGGTGGTGTCGCTTGG
chr7:150784260:G:A	chr7:150784262:T:G	2	var2	right	RR	TTTGGCGCTGCAGAACCAGATCCGGGAGCACGTCATCTCCATCGAGGGTGAGCGGAGCCGGGGGCTGCGGGAGCCGGGGCGCAGTGGCCTCTCCGGCGCCGGCCGAGGGCTCCACAGGCCGTGCCTGGCCATGCTCTCCCTGTCGGGGGTCCTTGCGCGCTTGAGGACCAGGCCACGAGGTTTGCCGATCTGTGTTGCAG
chr7:150784260:G:A	chr7:150784262:T:G	2	var2	right	AR	TTTGGCGCTGCAGAACCAGATCCGGGAGCACGTCATCTCCATCGAGGGTGAGCGGAGCCGGGGGCTGCGGGAGCCGGGGCGCAGTGGCCTCTCCGGCGCCGGCCGAGGGCTCCACAGGCCGTGCCTGGCCATGCTCTCCCTGTCGGGAGTCCTTGCGCGCTTGAGGACCAGGCCACGAGGTTTGCCGATCTGTGTTGCAG
chr7:150784260:G:A	chr7:150784262:T:G	2	var2	right	RA	TTTGGCGCTGCAGAACCAGATCCGGGAGCACGTCATCTCCATCGAGGGTGAGCGGAGCCGGGGGCTGCGGGAGCCGGGGCGCAGTGGCCTCTCCGGCGCCGGCCGAGGGCTCCACAGGCCGTGCCTGGCCATGCTCTCCCTGTCGGGGGGCCTTGCGCGCTTGAGGACCAGGCCACGAGGTTTGCCGATCTGTGTTGCAG
chr7:150784260:G:A	chr7:150784262:T:G	2	var2	right	AA	TTTGGCGCTGCAGAACCAGATCCGGGAGCACGTCATCTCCATCGAGGGTGAGCGGAGCCGGGGGCTGCGGGAGCCGGGGCGCAGTGGCCTCTCCGGCGCCGGCCGAGGGCTCCACAGGCCGTGCCTGGCCATGCTCTCCCTGTCGGGAGGCCTTGCGCGCTTGAGGACCAGGCCACGAGGTTTGCCGATCTGTGTTGCAG
chr7:150784260:G:A	chr7:150784262:T:G	2	var1	middle	RR	TGAGCGGAGCCGGGGGCTGCGGGAGCCGGGGCGCAGTGGCCTCTCCGGCGCCGGCCGAGGGCTCCACAGGCCGTGCCTGGCCATGCTCTCCCTGTCGGGGGTCCTTGCGCGCTTGAGGACCAGGCCACGAGGTTTGCCGATCTGTGTTGCAGAACCGGCGGGCAGCTTCGCCATATCTCGTTCGGGGACACTTTGGGGTT
chr7:150784260:G:A	chr7:150784262:T:G	2	var1	middle	AR	TGAGCGGAGCCGGGGGCTGCGGGAGCCGGGGCGCAGTGGCCTCTCCGGCGCCGGCCGAGGGCTCCACAGGCCGTGCCTGGCCATGCTCTCCCTGTCGGGAGTCCTTGCGCGCTTGAGGACCAGGCCACGAGGTTTGCCGATCTGTGTTGCAGAACCGGCGGGCAGCTTCGCCATATCTCGTTCGGGGACACTTTGGGGTT
chr7:150784260:G:A	chr7:150784262:T:G	2	var1	middle	RA	TGAGCGGAGCCGGGGGCTGCGGGAGCCGGGGCGCAGTGGCCTCTCCGGCGCCGGCCGAGGGCTCCACAGGCCGTGCCTGGCCATGCTCTCCCTGTCGGGGGGCCTTGCGCGCTTGAGGACCAGGCCACGAGGTTTGCCGATCTGTGTTGCAGAACCGGCGGGCAGCTTCGCCATATCTCGTTCGGGGACACTTTGGGGTT
chr7:150784260:G:A	chr7:150784262:T:G	2	var1	middle	AA	TGAGCGGAGCCGGGGGCTGCGGGAGCCGGGGCGCAGTGGCCTCTCCGGCGCCGGCCGAGGGCTCCACAGGCCGTGCCTGGCCATGCTCTCCCTGTCGGGAGGCCTTGCGCGCTTGAGGACCAGGCCACGAGGTTTGCCGATCTGTGTTGCAGAACCGGCGGGCAGCTTCGCCATATCTCGTTCGGGGACACTTTGGGGTT
chr7:150784260:G:A	chr7:150784262:T:G	2	var2	middle	RR	AGCGGAGCCGGGGGCTGCGGGAGCCGGGGCGCAGTGGCCTCTCCGGCGCCGGCCGAGGGCTCCACAGGCCGTGCCTGGCCATGCTCTCCCTGTCGGGGGTCCTTGCGCGCTTGAGGACCAGGCCACGAGGTTTGCCGATCTGTGTTGCAGAACCGGCGGGCAGCTTCGCCATATCTCGTTCGGGGACACTTTGGGGTTGG
chr7:150784260:G:A	chr7:150784262:T:G	2	var2	middle	AR	AGCGGAGCCGGGGGCTGCGGGAGCCGGGGCGCAGTGGCCTCTCCGGCGCCGGCCGAGGGCTCCACAGGCCGTGCCTGGCCATGCTCTCCCTGTCGGGAGTCCTTGCGCGCTTGAGGACCAGGCCACGAGGTTTGCCGATCTGTGTTGCAGAACCGGCGGGCAGCTTCGCCATATCTCGTTCGGGGACACTTTGGGGTTGG
chr7:150784260:G:A	chr7:150784262:T:G	2	var2	middle	RA	AGCGGAGCCGGGGGCTGCGGGAGCCGGGGCGCAGTGGCCTCTCCGGCGCCGGCCGAGGGCTCCACAGGCCGTGCCTGGCCATGCTCTCCCTGTCGGGGGGCCTTGCGCGCTTGAGGACCAGGCCACGAGGTTTGCCGATCTGTGTTGCAGAACCGGCGGGCAGCTTCGCCATATCTCGTTCGGGGACACTTTGGGGTTGG
chr7:150784260:G:A	chr7:150784262:T:G	2	var2	middle	AA	AGCGGAGCCGGGGGCTGCGGGAGCCGGGGCGCAGTGGCCTCTCCGGCGCCGGCCGAGGGCTCCACAGGCCGTGCCTGGCCATGCTCTCCCTGTCGGGAGGCCTTGCGCGCTTGAGGACCAGGCCACGAGGTTTGCCGATCTGTGTTGCAGAACCGGCGGGCAGCTTCGCCATATCTCGTTCGGGGACACTTTGGGGTTGG
chr7:150784260:G:A	chr7:150784262:T:G	2	var1	right	RR	GATTTGGCGCTGCAGAACCAGATCCGGGAGCACGTCATCTCCATCGAGGGTGAGCGGAGCCGGGGGCTGCGGGAGCCGGGGCGCAGTGGCCTCTCCGGCGCCGGCCGAGGGCTCCACAGGCCGTGCCTGGCCATGCTCTCCCTGTCGGGGGTCCTTGCGCGCTTGAGGACCAGGCCACGAGGTTTGCCGATCTGTGTTGC
chr7:150784260:G:A	chr7:150784262:T:G	2	var1	right	AR	GATTTGGCGCTGCAGAACCAGATCCGGGAGCACGTCATCTCCATCGAGGGTGAGCGGAGCCGGGGGCTGCGGGAGCCGGGGCGCAGTGGCCTCTCCGGCGCCGGCCGAGGGCTCCACAGGCCGTGCCTGGCCATGCTCTCCCTGTCGGGAGTCCTTGCGCGCTTGAGGACCAGGCCACGAGGTTTGCCGATCTGTGTTGC
chr7:150784260:G:A	chr7:150784262:T:G	2	var1	right	RA	GATTTGGCGCTGCAGAACCAGATCCGGGAGCACGTCATCTCCATCGAGGGTGAGCGGAGCCGGGGGCTGCGGGAGCCGGGGCGCAGTGGCCTCTCCGGCGCCGGCCGAGGGCTCCACAGGCCGTGCCTGGCCATGCTCTCCCTGTCGGGGGGCCTTGCGCGCTTGAGGACCAGGCCACGAGGTTTGCCGATCTGTGTTGC
chr7:150784260:G:A	chr7:150784262:T:G	2	var1	right	AA	GATTTGGCGCTGCAGAACCAGATCCGGGAGCACGTCATCTCCATCGAGGGTGAGCGGAGCCGGGGGCTGCGGGAGCCGGGGCGCAGTGGCCTCTCCGGCGCCGGCCGAGGGCTCCACAGGCCGTGCCTGGCCATGCTCTCCCTGTCGGGAGGCCTTGCGCGCTTGAGGACCAGGCCACGAGGTTTGCCGATCTGTGTTGC
chr7:150784260:G:A	chr7:150784262:T:G	2	var2	left	RR	GGCCGAGGGCTCCACAGGCCGTGCCTGGCCATGCTCTCCCTGTCGGGGGTCCTTGCGCGCTTGAGGACCAGGCCACGAGGTTTGCCGATCTGTGTTGCAGAACCGGCGGGCAGCTTCGCCATATCTCGTTCGGGGACACTTTGGGGTTGGGGGTTTTCTGCTGACTGTGTTCCAGGGCGCGAAGGTGGTGTCGCTTGGGG
chr7:150784260:G:A	chr7:150784262:T:G	2	var2	left	AR	GGCCGAGGGCTCCACAGGCCGTGCCTGGCCATGCTCTCCCTGTCGGGAGTCCTTGCGCGCTTGAGGACCAGGCCACGAGGTTTGCCGATCTGTGTTGCAGAACCGGCGGGCAGCTTCGCCATATCTCGTTCGGGGACACTTTGGGGTTGGGGGTTTTCTGCTGACTGTGTTCCAGGGCGCGAAGGTGGTGTCGCTTGGGG
chr7:150784260:G:A	chr7:150784262:T:G	2	var2	left	RA	GGCCGAGGGCTCCACAGGCCGTGCCTGGCCATGCTCTCCCTGTCGGGGGGCCTTGCGCGCTTGAGGACCAGGCCACGAGGTTTGCCGATCTGTGTTGCAGAACCGGCGGGCAGCTTCGCCATATCTCGTTCGGGGACACTTTGGGGTTGGGGGTTTTCTGCTGACTGTGTTCCAGGGCGCGAAGGTGGTGTCGCTTGGGG
chr7:150784260:G:A	chr7:150784262:T:G	2	var2	left	AA	GGCCGAGGGCTCCACAGGCCGTGCCTGGCCATGCTCTCCCTGTCGGGAGGCCTTGCGCGCTTGAGGACCAGGCCACGAGGTTTGCCGATCTGTGTTGCAGAACCGGCGGGCAGCTTCGCCATATCTCGTTCGGGGACACTTTGGGGTTGGGGGTTTTCTGCTGACTGTGTTCCAGGGCGCGAAGGTGGTGTCGCTTGGGG
chr7:150784260:G:A	chr7:150784263:C:A	3	var1	left	RR	CCGGCCGAGGGCTCCACAGGCCGTGCCTGGCCATGCTCTCCCTGTCGGGGGTCCTTGCGCGCTTGAGGACCAGGCCACGAGGTTTGCCGATCTGTGTTGCAGAACCGGCGGGCAGCTTCGCCATATCTCGTTCGGGGACACTTTGGGGTTGGGGGTTTTCTGCTGACTGTGTTCCAGGGCGCGAAGGTGGTGTCGCTTGG
chr7:150784260:G:A	chr7:150784263:C:A	3	var1	left	AR	CCGGCCGAGGGCTCCACAGGCCGTGCCTGGCCATGCTCTCCCTGTCGGGAGTCCTTGCGCGCTTGAGGACCAGGCCACGAGGTTTGCCGATCTGTGTTGCAGAACCGGCGGGCAGCTTCGCCATATCTCGTTCGGGGACACTTTGGGGTTGGGGGTTTTCTGCTGACTGTGTTCCAGGGCGCGAAGGTGGTGTCGCTTGG
chr7:150784260:G:A	chr7:150784263:C:A	3	var1	left	RA	CCGGCCGAGGGCTCCACAGGCCGTGCCTGGCCATGCTCTCCCTGTCGGGGGTACTTGCGCGCTTGAGGACCAGGCCACGAGGTTTGCCGATCTGTGTTGCAGAACCGGCGGGCAGCTTCGCCATATCTCGTTCGGGGACACTTTGGGGTTGGGGGTTTTCTGCTGACTGTGTTCCAGGGCGCGAAGGTGGTGTCGCTTGG
chr7:150784260:G:A	chr7:150784263:C:A	3	var1	left	AA	CCGGCCGAGGGCTCCACAGGCCGTGCCTGGCCATGCTCTCCCTGTCGGGAGTACTTGCGCGCTTGAGGACCAGGCCACGAGGTTTGCCGATCTGTGTTGCAGAACCGGCGGGCAGCTTCGCCATATCTCGTTCGGGGACACTTTGGGGTTGGGGGTTTTCTGCTGACTGTGTTCCAGGGCGCGAAGGTGGTGTCGCTTGG
chr7:150784260:G:A	chr7:150784263:C:A	3	var2	right	RR	TTGGCGCTGCAGAACCAGATCCGGGAGCACGTCATCTCCATCGAGGGTGAGCGGAGCCGGGGGCTGCGGGAGCCGGGGCGCAGTGGCCTCTCCGGCGCCGGCCGAGGGCTCCACAGGCCGTGCCTGGCCATGCTCTCCCTGTCGGGGGTCCTTGCGCGCTTGAGGACCAGGCCACGAGGTTTGCCGATCTGTGTTGCAGA
chr7:150784260:G:A	chr7:150784263:C:A	3	var2	right	AR	TTGGCGCTGCAGAACCAGATCCGGGAGCACGTCATCTCCATCGAGGGTGAGCGGAGCCGGGGGCTGCGGGAGCCGGGGCGCAGTGGCCTCTCCGGCGCCGGCCGAGGGCTCCACAGGCCGTGCCTGGCCATGCTCTCCCTGTCGGGAGTCCTTGCGCGCTTGAGGACCAGGCCACGAGGTTTGCCGATCTGTGTTGCAGA
chr7:150784260:G:A	chr7:150784263:C:A	3	var2	right	RA	TTGGCGCTGCAGAACCAGATCCGGGAGCACGTCATCTCCATCGAGGGTGAGCGGAGCCGGGGGCTGCGGGAGCCGGGGCGCAGTGGCCTCTCCGGCGCCGGCCGAGGGCTCCACAGGCCGTGCCTGGCCATGCTCTCCCTGTCGGGGGTACTTGCGCGCTTGAGGACCAGGCCACGAGGTTTGCCGATCTGTGTTGCAGA
chr7:150784260:G:A	chr7:150784263:C:A	3	var2	right	AA	TTGGCGCTGCAGAACCAGATCCGGGAGCACGTCATCTCCATCGAGGGTGAGCGGAGCCGGGGGCTGCGGGAGCCGGGGCGCAGTGGCCTCTCCGGCGCCGGCCGAGGGCTCCACAGGCCGTGCCTGGCCATGCTCTCCCTGTCGGGAGTACTTGCGCGCTTGAGGACCAGGCCACGAGGTTTGCCGATCTGTGTTGCAGA
chr7:150784260:G:A	chr7:150784263:C:A	3	var1	middle	RR	TGAGCGGAGCCGGGGGCTGCGGGAGCCGGGGCGCAGTGGCCTCTCCGGCGCCGGCCGAGGGCTCCACAGGCCGTGCCTGGCCATGCTCTCCCTGTCGGGGGTCCTTGCGCGCTTGAGGACCAGGCCACGAGGTTTGCCGATCTGTGTTGCAGAACCGGCGGGCAGCTTCGCCATATCTCGTTCGGGGACACTTTGGGGTT
chr7:150784260:G:A	chr7:150784263:C:A	3	var1	middle	AR	TGAGCGGAGCCGGGGGCTGCGGGAGCCGGGGCGCAGTGGCCTCTCCGGCGCCGGCCGAGGGCTCCACAGGCCGTGCCTGGCCATGCTCTCCCTGTCGGGAGTCCTTGCGCGCTTGAGGACCAGGCCACGAGGTTTGCCGATCTGTGTTGCAGAACCGGCGGGCAGCTTCGCCATATCTCGTTCGGGGACACTTTGGGGTT
chr7:150784260:G:A	chr7:150784263:C:A	3	var1	middle	RA	TGAGCGGAGCCGGGGGCTGCGGGAGCCGGGGCGCAGTGGCCTCTCCGGCGCCGGCCGAGGGCTCCACAGGCCGTGCCTGGCCATGCTCTCCCTGTCGGGGGTACTTGCGCGCTTGAGGACCAGGCCACGAGGTTTGCCGATCTGTGTTGCAGAACCGGCGGGCAGCTTCGCCATATCTCGTTCGGGGACACTTTGGGGTT
chr7:150784260:G:A	chr7:150784263:C:A	3	var1	middle	AA	TGAGCGGAGCCGGGGGCTGCGGGAGCCGGGGCGCAGTGGCCTCTCCGGCGCCGGCCGAGGGCTCCACAGGCCGTGCCTGGCCATGCTCTCCCTGTCGGGAGTACTTGCGCGCTTGAGGACCAGGCCACGAGGTTTGCCGATCTGTGTTGCAGAACCGGCGGGCAGCTTCGCCATATCTCGTTCGGGGACACTTTGGGGTT
chr7:150784260:G:A	chr7:150784263:C:A	3	var2	middle	RR	GCGGAGCCGGGGGCTGCGGGAGCCGGGGCGCAGTGGCCTCTCCGGCGCCGGCCGAGGGCTCCACAGGCCGTGCCTGGCCATGCTCTCCCTGTCGGGGGTCCTTGCGCGCTTGAGGACCAGGCCACGAGGTTTGCCGATCTGTGTTGCAGAACCGGCGGGCAGCTTCGCCATATCTCGTTCGGGGACACTTTGGGGTTGGG
chr7:150784260:G:A	chr7:150784263:C:A	3	var2	middle	AR	GCGGAGCCGGGGGCTGCGGGAGCCGGGGCGCAGTGGCCTCTCCGGCGCCGGCCGAGGGCTCCACAGGCCGTGCCTGGCCATGCTCTCCCTGTCGGGAGTCCTTGCGCGCTTGAGGACCAGGCCACGAGGTTTGCCGATCTGTGTTGCAGAACCGGCGGGCAGCTTCGCCATATCTCGTTCGGGGACACTTTGGGGTTGGG
chr7:150784260:G:A	chr7:150784263:C:A	3	var2	middle	RA	GCGGAGCCGGGGGCTGCGGGAGCCGGGGCGCAGTGGCCTCTCCGGCGCCGGCCGAGGGCTCCACAGGCCGTGCCTGGCCATGCTCTCCCTGTCGGGGGTACTTGCGCGCTTGAGGACCAGGCCACGAGGTTTGCCGATCTGTGTTGCAGAACCGGCGGGCAGCTTCGCCATATCTCGTTCGGGGACACTTTGGGGTTGGG
chr7:150784260:G:A	chr7:150784263:C:A	3	var2	middle	AA	GCGGAGCCGGGGGCTGCGGGAGCCGGGGCGCAGTGGCCTCTCCGGCGCCGGCCGAGGGCTCCACAGGCCGTGCCTGGCCATGCTCTCCCTGTCGGGAGTACTTGCGCGCTTGAGGACCAGGCCACGAGGTTTGCCGATCTGTGTTGCAGAACCGGCGGGCAGCTTCGCCATATCTCGTTCGGGGACACTTTGGGGTTGGG
chr7:150784260:G:A	chr7:150784263:C:A	3	var1	right	RR	GATTTGGCGCTGCAGAACCAGATCCGGGAGCACGTCATCTCCATCGAGGGTGAGCGGAGCCGGGGGCTGCGGGAGCCGGGGCGCAGTGGCCTCTCCGGCGCCGGCCGAGGGCTCCACAGGCCGTGCCTGGCCATGCTCTCCCTGTCGGGGGTCCTTGCGCGCTTGAGGACCAGGCCACGAGGTTTGCCGATCTGTGTTGC
chr7:150784260:G:A	chr7:150784263:C:A	3	var1	right	AR	GATTTGGCGCTGCAGAACCAGATCCGGGAGCACGTCATCTCCATCGAGGGTGAGCGGAGCCGGGGGCTGCGGGAGCCGGGGCGCAGTGGCCTCTCCGGCGCCGGCCGAGGGCTCCACAGGCCGTGCCTGGCCATGCTCTCCCTGTCGGGAGTCCTTGCGCGCTTGAGGACCAGGCCACGAGGTTTGCCGATCTGTGTTGC
chr7:150784260:G:A	chr7:150784263:C:A	3	var1	right	RA	GATTTGGCGCTGCAGAACCAGATCCGGGAGCACGTCATCTCCATCGAGGGTGAGCGGAGCCGGGGGCTGCGGGAGCCGGGGCGCAGTGGCCTCTCCGGCGCCGGCCGAGGGCTCCACAGGCCGTGCCTGGCCATGCTCTCCCTGTCGGGGGTACTTGCGCGCTTGAGGACCAGGCCACGAGGTTTGCCGATCTGTGTTGC
chr7:150784260:G:A	chr7:150784263:C:A	3	var1	right	AA	GATTTGGCGCTGCAGAACCAGATCCGGGAGCACGTCATCTCCATCGAGGGTGAGCGGAGCCGGGGGCTGCGGGAGCCGGGGCGCAGTGGCCTCTCCGGCGCCGGCCGAGGGCTCCACAGGCCGTGCCTGGCCATGCTCTCCCTGTCGGGAGTACTTGCGCGCTTGAGGACCAGGCCACGAGGTTTGCCGATCTGTGTTGC
chr7:150784260:G:A	chr7:150784263:C:A	3	var2	left	RR	GCCGAGGGCTCCACAGGCCGTGCCTGGCCATGCTCTCCCTGTCGGGGGTCCTTGCGCGCTTGAGGACCAGGCCACGAGGTTTGCCGATCTGTGTTGCAGAACCGGCGGGCAGCTTCGCCATATCTCGTTCGGGGACACTTTGGGGTTGGGGGTTTTCTGCTGACTGTGTTCCAGGGCGCGAAGGTGGTGTCGCTTGGGGG
chr7:150784260:G:A	chr7:150784263:C:A	3	var2	left	AR	GCCGAGGGCTCCACAGGCCGTGCCTGGCCATGCTCTCCCTGTCGGGAGTCCTTGCGCGCTTGAGGACCAGGCCACGAGGTTTGCCGATCTGTGTTGCAGAACCGGCGGGCAGCTTCGCCATATCTCGTTCGGGGACACTTTGGGGTTGGGGGTTTTCTGCTGACTGTGTTCCAGGGCGCGAAGGTGGTGTCGCTTGGGGG
chr7:150784260:G:A	chr7:150784263:C:A	3	var2	left	RA	GCCGAGGGCTCCACAGGCCGTGCCTGGCCATGCTCTCCCTGTCGGGGGTACTTGCGCGCTTGAGGACCAGGCCACGAGGTTTGCCGATCTGTGTTGCAGAACCGGCGGGCAGCTTCGCCATATCTCGTTCGGGGACACTTTGGGGTTGGGGGTTTTCTGCTGACTGTGTTCCAGGGCGCGAAGGTGGTGTCGCTTGGGGG
chr7:150784260:G:A	chr7:150784263:C:A	3	var2	left	AA	GCCGAGGGCTCCACAGGCCGTGCCTGGCCATGCTCTCCCTGTCGGGAGTACTTGCGCGCTTGAGGACCAGGCCACGAGGTTTGCCGATCTGTGTTGCAGAACCGGCGGGCAGCTTCGCCATATCTCGTTCGGGGACACTTTGGGGTTGGGGGTTTTCTGCTGACTGTGTTCCAGGGCGCGAAGGTGGTGTCGCTTGGGGG
chr7:150784260:G:A	chr7:150784265:T:A	5	var1	left	RR	CCGGCCGAGGGCTCCACAGGCCGTGCCTGGCCATGCTCTCCCTGTCGGGGGTCCTTGCGCGCTTGAGGACCAGGCCACGAGGTTTGCCGATCTGTGTTGCAGAACCGGCGGGCAGCTTCGCCATATCTCGTTCGGGGACACTTTGGGGTTGGGGGTTTTCTGCTGACTGTGTTCCAGGGCGCGAAGGTGGTGTCGCTTGG
chr7:150784260:G:A	chr7:150784265:T:A	5	var1	left	AR	CCGGCCGAGGGCTCCACAGGCCGTGCCTGGCCATGCTCTCCCTGTCGGGAGTCCTTGCGCGCTTGAGGACCAGGCCACGAGGTTTGCCGATCTGTGTTGCAGAACCGGCGGGCAGCTTCGCCATATCTCGTTCGGGGACACTTTGGGGTTGGGGGTTTTCTGCTGACTGTGTTCCAGGGCGCGAAGGTGGTGTCGCTTGG
chr7:150784260:G:A	chr7:150784265:T:A	5	var1	left	RA	CCGGCCGAGGGCTCCACAGGCCGTGCCTGGCCATGCTCTCCCTGTCGGGGGTCCATGCGCGCTTGAGGACCAGGCCACGAGGTTTGCCGATCTGTGTTGCAGAACCGGCGGGCAGCTTCGCCATATCTCGTTCGGGGACACTTTGGGGTTGGGGGTTTTCTGCTGACTGTGTTCCAGGGCGCGAAGGTGGTGTCGCTTGG
chr7:150784260:G:A	chr7:150784265:T:A	5	var1	left	AA	CCGGCCGAGGGCTCCACAGGCCGTGCCTGGCCATGCTCTCCCTGTCGGGAGTCCATGCGCGCTTGAGGACCAGGCCACGAGGTTTGCCGATCTGTGTTGCAGAACCGGCGGGCAGCTTCGCCATATCTCGTTCGGGGACACTTTGGGGTTGGGGGTTTTCTGCTGACTGTGTTCCAGGGCGCGAAGGTGGTGTCGCTTGG
chr7:150784260:G:A	chr7:150784265:T:A	5	var2	right	RR	GGCGCTGCAGAACCAGATCCGGGAGCACGTCATCTCCATCGAGGGTGAGCGGAGCCGGGGGCTGCGGGAGCCGGGGCGCAGTGGCCTCTCCGGCGCCGGCCGAGGGCTCCACAGGCCGTGCCTGGCCATGCTCTCCCTGTCGGGGGTCCTTGCGCGCTTGAGGACCAGGCCACGAGGTTTGCCGATCTGTGTTGCAGAAC
chr7:150784260:G:A	chr7:150784265:T:A	5	var2	right	AR	GGCGCTGCAGAACCAGATCCGGGAGCACGTCATCTCCATCGAGGGTGAGCGGAGCCGGGGGCTGCGGGAGCCGGGGCGCAGTGGCCTCTCCGGCGCCGGCCGAGGGCTCCACAGGCCGTGCCTGGCCATGCTCTCCCTGTCGGGAGTCCTTGCGCGCTTGAGGACCAGGCCACGAGGTTTGCCGATCTGTGTTGCAGAAC
chr7:150784260:G:A	chr7:150784265:T:A	5	var2	right	RA	GGCGCTGCAGAACCAGATCCGGGAGCACGTCATCTCCATCGAGGGTGAGCGGAGCCGGGGGCTGCGGGAGCCGGGGCGCAGTGGCCTCTCCGGCGCCGGCCGAGGGCTCCACAGGCCGTGCCTGGCCATGCTCTCCCTGTCGGGGGTCCATGCGCGCTTGAGGACCAGGCCACGAGGTTTGCCGATCTGTGTTGCAGAAC
chr7:150784260:G:A	chr7:150784265:T:A	5	var2	right	AA	GGCGCTGCAGAACCAGATCCGGGAGCACGTCATCTCCATCGAGGGTGAGCGGAGCCGGGGGCTGCGGGAGCCGGGGCGCAGTGGCCTCTCCGGCGCCGGCCGAGGGCTCCACAGGCCGTGCCTGGCCATGCTCTCCCTGTCGGGAGTCCATGCGCGCTTGAGGACCAGGCCACGAGGTTTGCCGATCTGTGTTGCAGAAC
chr7:150784260:G:A	chr7:150784265:T:A	5	var1	middle	RR	TGAGCGGAGCCGGGGGCTGCGGGAGCCGGGGCGCAGTGGCCTCTCCGGCGCCGGCCGAGGGCTCCACAGGCCGTGCCTGGCCATGCTCTCCCTGTCGGGGGTCCTTGCGCGCTTGAGGACCAGGCCACGAGGTTTGCCGATCTGTGTTGCAGAACCGGCGGGCAGCTTCGCCATATCTCGTTCGGGGACACTTTGGGGTT
chr7:150784260:G:A	chr7:150784265:T:A	5	var1	middle	AR	TGAGCGGAGCCGGGGGCTGCGGGAGCCGGGGCGCAGTGGCCTCTCCGGCGCCGGCCGAGGGCTCCACAGGCCGTGCCTGGCCATGCTCTCCCTGTCGGGAGTCCTTGCGCGCTTGAGGACCAGGCCACGAGGTTTGCCGATCTGTGTTGCAGAACCGGCGGGCAGCTTCGCCATATCTCGTTCGGGGACACTTTGGGGTT
chr7:150784260:G:A	chr7:150784265:T:A	5	var1	middle	RA	TGAGCGGAGCCGGGGGCTGCGGGAGCCGGGGCGCAGTGGCCTCTCCGGCGCCGGCCGAGGGCTCCACAGGCCGTGCCTGGCCATGCTCTCCCTGTCGGGGGTCCATGCGCGCTTGAGGACCAGGCCACGAGGTTTGCCGATCTGTGTTGCAGAACCGGCGGGCAGCTTCGCCATATCTCGTTCGGGGACACTTTGGGGTT
chr7:150784260:G:A	chr7:150784265:T:A	5	var1	middle	AA	TGAGCGGAGCCGGGGGCTGCGGGAGCCGGGGCGCAGTGGCCTCTCCGGCGCCGGCCGAGGGCTCCACAGGCCGTGCCTGGCCATGCTCTCCCTGTCGGGAGTCCATGCGCGCTTGAGGACCAGGCCACGAGGTTTGCCGATCTGTGTTGCAGAACCGGCGGGCAGCTTCGCCATATCTCGTTCGGGGACACTTTGGGGTT
chr7:150784260:G:A	chr7:150784265:T:A	5	var2	middle	RR	GGAGCCGGGGGCTGCGGGAGCCGGGGCGCAGTGGCCTCTCCGGCGCCGGCCGAGGGCTCCACAGGCCGTGCCTGGCCATGCTCTCCCTGTCGGGGGTCCTTGCGCGCTTGAGGACCAGGCCACGAGGTTTGCCGATCTGTGTTGCAGAACCGGCGGGCAGCTTCGCCATATCTCGTTCGGGGACACTTTGGGGTTGGGGG
chr7:150784260:G:A	chr7:150784265:T:A	5	var2	middle	AR	GGAGCCGGGGGCTGCGGGAGCCGGGGCGCAGTGGCCTCTCCGGCGCCGGCCGAGGGCTCCACAGGCCGTGCCTGGCCATGCTCTCCCTGTCGGGAGTCCTTGCGCGCTTGAGGACCAGGCCACGAGGTTTGCCGATCTGTGTTGCAGAACCGGCGGGCAGCTTCGCCATATCTCGTTCGGGGACACTTTGGGGTTGGGGG
chr7:150784260:G:A	chr7:150784265:T:A	5	var2	middle	RA	GGAGCCGGGGGCTGCGGGAGCCGGGGCGCAGTGGCCTCTCCGGCGCCGGCCGAGGGCTCCACAGGCCGTGCCTGGCCATGCTCTCCCTGTCGGGGGTCCATGCGCGCTTGAGGACCAGGCCACGAGGTTTGCCGATCTGTGTTGCAGAACCGGCGGGCAGCTTCGCCATATCTCGTTCGGGGACACTTTGGGGTTGGGGG
chr7:150784260:G:A	chr7:150784265:T:A	5	var2	middle	AA	GGAGCCGGGGGCTGCGGGAGCCGGGGCGCAGTGGCCTCTCCGGCGCCGGCCGAGGGCTCCACAGGCCGTGCCTGGCCATGCTCTCCCTGTCGGGAGTCCATGCGCGCTTGAGGACCAGGCCACGAGGTTTGCCGATCTGTGTTGCAGAACCGGCGGGCAGCTTCGCCATATCTCGTTCGGGGACACTTTGGGGTTGGGGG
chr7:150784260:G:A	chr7:150784265:T:A	5	var1	right	RR	GATTTGGCGCTGCAGAACCAGATCCGGGAGCACGTCATCTCCATCGAGGGTGAGCGGAGCCGGGGGCTGCGGGAGCCGGGGCGCAGTGGCCTCTCCGGCGCCGGCCGAGGGCTCCACAGGCCGTGCCTGGCCATGCTCTCCCTGTCGGGGGTCCTTGCGCGCTTGAGGACCAGGCCACGAGGTTTGCCGATCTGTGTTGC
chr7:150784260:G:A	chr7:150784265:T:A	5	var1	right	AR	GATTTGGCGCTGCAGAACCAGATCCGGGAGCACGTCATCTCCATCGAGGGTGAGCGGAGCCGGGGGCTGCGGGAGCCGGGGCGCAGTGGCCTCTCCGGCGCCGGCCGAGGGCTCCACAGGCCGTGCCTGGCCATGCTCTCCCTGTCGGGAGTCCTTGCGCGCTTGAGGACCAGGCCACGAGGTTTGCCGATCTGTGTTGC
chr7:150784260:G:A	chr7:150784265:T:A	5	var1	right	RA	GATTTGGCGCTGCAGAACCAGATCCGGGAGCACGTCATCTCCATCGAGGGTGAGCGGAGCCGGGGGCTGCGGGAGCCGGGGCGCAGTGGCCTCTCCGGCGCCGGCCGAGGGCTCCACAGGCCGTGCCTGGCCATGCTCTCCCTGTCGGGGGTCCATGCGCGCTTGAGGACCAGGCCACGAGGTTTGCCGATCTGTGTTGC
chr7:150784260:G:A	chr7:150784265:T:A	5	var1	right	AA	GATTTGGCGCTGCAGAACCAGATCCGGGAGCACGTCATCTCCATCGAGGGTGAGCGGAGCCGGGGGCTGCGGGAGCCGGGGCGCAGTGGCCTCTCCGGCGCCGGCCGAGGGCTCCACAGGCCGTGCCTGGCCATGCTCTCCCTGTCGGGAGTCCATGCGCGCTTGAGGACCAGGCCACGAGGTTTGCCGATCTGTGTTGC
chr7:150784260:G:A	chr7:150784265:T:A	5	var2	left	RR	CGAGGGCTCCACAGGCCGTGCCTGGCCATGCTCTCCCTGTCGGGGGTCCTTGCGCGCTTGAGGACCAGGCCACGAGGTTTGCCGATCTGTGTTGCAGAACCGGCGGGCAGCTTCGCCATATCTCGTTCGGGGACACTTTGGGGTTGGGGGTTTTCTGCTGACTGTGTTCCAGGGCGCGAAGGTGGTGTCGCTTGGGGGGG
chr7:150784260:G:A	chr7:150784265:T:A	5	var2	left	AR	CGAGGGCTCCACAGGCCGTGCCTGGCCATGCTCTCCCTGTCGGGAGTCCTTGCGCGCTTGAGGACCAGGCCACGAGGTTTGCCGATCTGTGTTGCAGAACCGGCGGGCAGCTTCGCCATATCTCGTTCGGGGACACTTTGGGGTTGGGGGTTTTCTGCTGACTGTGTTCCAGGGCGCGAAGGTGGTGTCGCTTGGGGGGG
chr7:150784260:G:A	chr7:150784265:T:A	5	var2	left	RA	CGAGGGCTCCACAGGCCGTGCCTGGCCATGCTCTCCCTGTCGGGGGTCCATGCGCGCTTGAGGACCAGGCCACGAGGTTTGCCGATCTGTGTTGCAGAACCGGCGGGCAGCTTCGCCATATCTCGTTCGGGGACACTTTGGGGTTGGGGGTTTTCTGCTGACTGTGTTCCAGGGCGCGAAGGTGGTGTCGCTTGGGGGGG
chr7:150784260:G:A	chr7:150784265:T:A	5	var2	left	AA	CGAGGGCTCCACAGGCCGTGCCTGGCCATGCTCTCCCTGTCGGGAGTCCATGCGCGCTTGAGGACCAGGCCACGAGGTTTGCCGATCTGTGTTGCAGAACCGGCGGGCAGCTTCGCCATATCTCGTTCGGGGACACTTTGGGGTTGGGGGTTTTCTGCTGACTGTGTTCCAGGGCGCGAAGGTGGTGTCGCTTGGGGGGG
chr7:150784262:T:G	chr7:150784265:T:A	3	var1	left	RR	GGCCGAGGGCTCCACAGGCCGTGCCTGGCCATGCTCTCCCTGTCGGGGGTCCTTGCGCGCTTGAGGACCAGGCCACGAGGTTTGCCGATCTGTGTTGCAGAACCGGCGGGCAGCTTCGCCATATCTCGTTCGGGGACACTTTGGGGTTGGGGGTTTTCTGCTGACTGTGTTCCAGGGCGCGAAGGTGGTGTCGCTTGGGG
chr7:150784262:T:G	chr7:150784265:T:A	3	var1	left	AR	GGCCGAGGGCTCCACAGGCCGTGCCTGGCCATGCTCTCCCTGTCGGGGGGCCTTGCGCGCTTGAGGACCAGGCCACGAGGTTTGCCGATCTGTGTTGCAGAACCGGCGGGCAGCTTCGCCATATCTCGTTCGGGGACACTTTGGGGTTGGGGGTTTTCTGCTGACTGTGTTCCAGGGCGCGAAGGTGGTGTCGCTTGGGG
chr7:150784262:T:G	chr7:150784265:T:A	3	var1	left	RA	GGCCGAGGGCTCCACAGGCCGTGCCTGGCCATGCTCTCCCTGTCGGGGGTCCATGCGCGCTTGAGGACCAGGCCACGAGGTTTGCCGATCTGTGTTGCAGAACCGGCGGGCAGCTTCGCCATATCTCGTTCGGGGACACTTTGGGGTTGGGGGTTTTCTGCTGACTGTGTTCCAGGGCGCGAAGGTGGTGTCGCTTGGGG
chr7:150784262:T:G	chr7:150784265:T:A	3	var1	left	AA	GGCCGAGGGCTCCACAGGCCGTGCCTGGCCATGCTCTCCCTGTCGGGGGGCCATGCGCGCTTGAGGACCAGGCCACGAGGTTTGCCGATCTGTGTTGCAGAACCGGCGGGCAGCTTCGCCATATCTCGTTCGGGGACACTTTGGGGTTGGGGGTTTTCTGCTGACTGTGTTCCAGGGCGCGAAGGTGGTGTCGCTTGGGG
chr7:150784262:T:G	chr7:150784265:T:A	3	var2	right	RR	GGCGCTGCAGAACCAGATCCGGGAGCACGTCATCTCCATCGAGGGTGAGCGGAGCCGGGGGCTGCGGGAGCCGGGGCGCAGTGGCCTCTCCGGCGCCGGCCGAGGGCTCCACAGGCCGTGCCTGGCCATGCTCTCCCTGTCGGGGGTCCTTGCGCGCTTGAGGACCAGGCCACGAGGTTTGCCGATCTGTGTTGCAGAAC
chr7:150784262:T:G	chr7:150784265:T:A	3	var2	right	AR	GGCGCTGCAGAACCAGATCCGGGAGCACGTCATCTCCATCGAGGGTGAGCGGAGCCGGGGGCTGCGGGAGCCGGGGCGCAGTGGCCTCTCCGGCGCCGGCCGAGGGCTCCACAGGCCGTGCCTGGCCATGCTCTCCCTGTCGGGGGGCCTTGCGCGCTTGAGGACCAGGCCACGAGGTTTGCCGATCTGTGTTGCAGAAC
chr7:150784262:T:G	chr7:150784265:T:A	3	var2	right	RA	GGCGCTGCAGAACCAGATCCGGGAGCACGTCATCTCCATCGAGGGTGAGCGGAGCCGGGGGCTGCGGGAGCCGGGGCGCAGTGGCCTCTCCGGCGCCGGCCGAGGGCTCCACAGGCCGTGCCTGGCCATGCTCTCCCTGTCGGGGGTCCATGCGCGCTTGAGGACCAGGCCACGAGGTTTGCCGATCTGTGTTGCAGAAC
chr7:150784262:T:G	chr7:150784265:T:A	3	var2	right	AA	GGCGCTGCAGAACCAGATCCGGGAGCACGTCATCTCCATCGAGGGTGAGCGGAGCCGGGGGCTGCGGGAGCCGGGGCGCAGTGGCCTCTCCGGCGCCGGCCGAGGGCTCCACAGGCCGTGCCTGGCCATGCTCTCCCTGTCGGGGGGCCATGCGCGCTTGAGGACCAGGCCACGAGGTTTGCCGATCTGTGTTGCAGAAC
chr7:150784262:T:G	chr7:150784265:T:A	3	var1	middle	RR	AGCGGAGCCGGGGGCTGCGGGAGCCGGGGCGCAGTGGCCTCTCCGGCGCCGGCCGAGGGCTCCACAGGCCGTGCCTGGCCATGCTCTCCCTGTCGGGGGTCCTTGCGCGCTTGAGGACCAGGCCACGAGGTTTGCCGATCTGTGTTGCAGAACCGGCGGGCAGCTTCGCCATATCTCGTTCGGGGACACTTTGGGGTTGG
chr7:150784262:T:G	chr7:150784265:T:A	3	var1	middle	AR	AGCGGAGCCGGGGGCTGCGGGAGCCGGGGCGCAGTGGCCTCTCCGGCGCCGGCCGAGGGCTCCACAGGCCGTGCCTGGCCATGCTCTCCCTGTCGGGGGGCCTTGCGCGCTTGAGGACCAGGCCACGAGGTTTGCCGATCTGTGTTGCAGAACCGGCGGGCAGCTTCGCCATATCTCGTTCGGGGACACTTTGGGGTTGG
chr7:150784262:T:G	chr7:150784265:T:A	3	var1	middle	RA	AGCGGAGCCGGGGGCTGCGGGAGCCGGGGCGCAGTGGCCTCTCCGGCGCCGGCCGAGGGCTCCACAGGCCGTGCCTGGCCATGCTCTCCCTGTCGGGGGTCCATGCGCGCTTGAGGACCAGGCCACGAGGTTTGCCGATCTGTGTTGCAGAACCGGCGGGCAGCTTCGCCATATCTCGTTCGGGGACACTTTGGGGTTGG
chr7:150784262:T:G	chr7:150784265:T:A	3	var1	middle	AA	AGCGGAGCCGGGGGCTGCGGGAGCCGGGGCGCAGTGGCCTCTCCGGCGCCGGCCGAGGGCTCCACAGGCCGTGCCTGGCCATGCTCTCCCTGTCGGGGGGCCATGCGCGCTTGAGGACCAGGCCACGAGGTTTGCCGATCTGTGTTGCAGAACCGGCGGGCAGCTTCGCCATATCTCGTTCGGGGACACTTTGGGGTTGG
chr7:150784262:T:G	chr7:150784265:T:A	3	var2	middle	RR	GGAGCCGGGGGCTGCGGGAGCCGGGGCGCAGTGGCCTCTCCGGCGCCGGCCGAGGGCTCCACAGGCCGTGCCTGGCCATGCTCTCCCTGTCGGGGGTCCTTGCGCGCTTGAGGACCAGGCCACGAGGTTTGCCGATCTGTGTTGCAGAACCGGCGGGCAGCTTCGCCATATCTCGTTCGGGGACACTTTGGGGTTGGGGG
chr7:150784262:T:G	chr7:150784265:T:A	3	var2	middle	AR	GGAGCCGGGGGCTGCGGGAGCCGGGGCGCAGTGGCCTCTCCGGCGCCGGCCGAGGGCTCCACAGGCCGTGCCTGGCCATGCTCTCCCTGTCGGGGGGCCTTGCGCGCTTGAGGACCAGGCCACGAGGTTTGCCGATCTGTGTTGCAGAACCGGCGGGCAGCTTCGCCATATCTCGTTCGGGGACACTTTGGGGTTGGGGG
chr7:150784262:T:G	chr7:150784265:T:A	3	var2	middle	RA	GGAGCCGGGGGCTGCGGGAGCCGGGGCGCAGTGGCCTCTCCGGCGCCGGCCGAGGGCTCCACAGGCCGTGCCTGGCCATGCTCTCCCTGTCGGGGGTCCATGCGCGCTTGAGGACCAGGCCACGAGGTTTGCCGATCTGTGTTGCAGAACCGGCGGGCAGCTTCGCCATATCTCGTTCGGGGACACTTTGGGGTTGGGGG
chr7:150784262:T:G	chr7:150784265:T:A	3	var2	middle	AA	GGAGCCGGGGGCTGCGGGAGCCGGGGCGCAGTGGCCTCTCCGGCGCCGGCCGAGGGCTCCACAGGCCGTGCCTGGCCATGCTCTCCCTGTCGGGGGGCCATGCGCGCTTGAGGACCAGGCCACGAGGTTTGCCGATCTGTGTTGCAGAACCGGCGGGCAGCTTCGCCATATCTCGTTCGGGGACACTTTGGGGTTGGGGG
chr7:150784262:T:G	chr7:150784265:T:A	3	var1	right	RR	TTTGGCGCTGCAGAACCAGATCCGGGAGCACGTCATCTCCATCGAGGGTGAGCGGAGCCGGGGGCTGCGGGAGCCGGGGCGCAGTGGCCTCTCCGGCGCCGGCCGAGGGCTCCACAGGCCGTGCCTGGCCATGCTCTCCCTGTCGGGGGTCCTTGCGCGCTTGAGGACCAGGCCACGAGGTTTGCCGATCTGTGTTGCAG
chr7:150784262:T:G	chr7:150784265:T:A	3	var1	right	AR	TTTGGCGCTGCAGAACCAGATCCGGGAGCACGTCATCTCCATCGAGGGTGAGCGGAGCCGGGGGCTGCGGGAGCCGGGGCGCAGTGGCCTCTCCGGCGCCGGCCGAGGGCTCCACAGGCCGTGCCTGGCCATGCTCTCCCTGTCGGGGGGCCTTGCGCGCTTGAGGACCAGGCCACGAGGTTTGCCGATCTGTGTTGCAG
chr7:150784262:T:G	chr7:150784265:T:A	3	var1	right	RA	TTTGGCGCTGCAGAACCAGATCCGGGAGCACGTCATCTCCATCGAGGGTGAGCGGAGCCGGGGGCTGCGGGAGCCGGGGCGCAGTGGCCTCTCCGGCGCCGGCCGAGGGCTCCACAGGCCGTGCCTGGCCATGCTCTCCCTGTCGGGGGTCCATGCGCGCTTGAGGACCAGGCCACGAGGTTTGCCGATCTGTGTTGCAG
chr7:150784262:T:G	chr7:150784265:T:A	3	var1	right	AA	TTTGGCGCTGCAGAACCAGATCCGGGAGCACGTCATCTCCATCGAGGGTGAGCGGAGCCGGGGGCTGCGGGAGCCGGGGCGCAGTGGCCTCTCCGGCGCCGGCCGAGGGCTCCACAGGCCGTGCCTGGCCATGCTCTCCCTGTCGGGGGGCCATGCGCGCTTGAGGACCAGGCCACGAGGTTTGCCGATCTGTGTTGCAG
chr7:150784262:T:G	chr7:150784265:T:A	3	var2	left	RR	CGAGGGCTCCACAGGCCGTGCCTGGCCATGCTCTCCCTGTCGGGGGTCCTTGCGCGCTTGAGGACCAGGCCACGAGGTTTGCCGATCTGTGTTGCAGAACCGGCGGGCAGCTTCGCCATATCTCGTTCGGGGACACTTTGGGGTTGGGGGTTTTCTGCTGACTGTGTTCCAGGGCGCGAAGGTGGTGTCGCTTGGGGGGG
chr7:150784262:T:G	chr7:150784265:T:A	3	var2	left	AR	CGAGGGCTCCACAGGCCGTGCCTGGCCATGCTCTCCCTGTCGGGGGGCCTTGCGCGCTTGAGGACCAGGCCACGAGGTTTGCCGATCTGTGTTGCAGAACCGGCGGGCAGCTTCGCCATATCTCGTTCGGGGACACTTTGGGGTTGGGGGTTTTCTGCTGACTGTGTTCCAGGGCGCGAAGGTGGTGTCGCTTGGGGGGG
chr7:150784262:T:G	chr7:150784265:T:A	3	var2	left	RA	CGAGGGCTCCACAGGCCGTGCCTGGCCATGCTCTCCCTGTCGGGGGTCCATGCGCGCTTGAGGACCAGGCCACGAGGTTTGCCGATCTGTGTTGCAGAACCGGCGGGCAGCTTCGCCATATCTCGTTCGGGGACACTTTGGGGTTGGGGGTTTTCTGCTGACTGTGTTCCAGGGCGCGAAGGTGGTGTCGCTTGGGGGGG
chr7:150784262:T:G	chr7:150784265:T:A	3	var2	left	AA	CGAGGGCTCCACAGGCCGTGCCTGGCCATGCTCTCCCTGTCGGGGGGCCATGCGCGCTTGAGGACCAGGCCACGAGGTTTGCCGATCTGTGTTGCAGAACCGGCGGGCAGCTTCGCCATATCTCGTTCGGGGACACTTTGGGGTTGGGGGTTTTCTGCTGACTGTGTTCCAGGGCGCGAAGGTGGTGTCGCTTGGGGGGG
chr7:150784263:C:A	chr7:150784265:T:A	2	var1	left	RR	GCCGAGGGCTCCACAGGCCGTGCCTGGCCATGCTCTCCCTGTCGGGGGTCCTTGCGCGCTTGAGGACCAGGCCACGAGGTTTGCCGATCTGTGTTGCAGAACCGGCGGGCAGCTTCGCCATATCTCGTTCGGGGACACTTTGGGGTTGGGGGTTTTCTGCTGACTGTGTTCCAGGGCGCGAAGGTGGTGTCGCTTGGGGG
chr7:150784263:C:A	chr7:150784265:T:A	2	var1	left	AR	GCCGAGGGCTCCACAGGCCGTGCCTGGCCATGCTCTCCCTGTCGGGGGTACTTGCGCGCTTGAGGACCAGGCCACGAGGTTTGCCGATCTGTGTTGCAGAACCGGCGGGCAGCTTCGCCATATCTCGTTCGGGGACACTTTGGGGTTGGGGGTTTTCTGCTGACTGTGTTCCAGGGCGCGAAGGTGGTGTCGCTTGGGGG
chr7:150784263:C:A	chr7:150784265:T:A	2	var1	left	RA	GCCGAGGGCTCCACAGGCCGTGCCTGGCCATGCTCTCCCTGTCGGGGGTCCATGCGCGCTTGAGGACCAGGCCACGAGGTTTGCCGATCTGTGTTGCAGAACCGGCGGGCAGCTTCGCCATATCTCGTTCGGGGACACTTTGGGGTTGGGGGTTTTCTGCTGACTGTGTTCCAGGGCGCGAAGGTGGTGTCGCTTGGGGG
chr7:150784263:C:A	chr7:150784265:T:A	2	var1	left	AA	GCCGAGGGCTCCACAGGCCGTGCCTGGCCATGCTCTCCCTGTCGGGGGTACATGCGCGCTTGAGGACCAGGCCACGAGGTTTGCCGATCTGTGTTGCAGAACCGGCGGGCAGCTTCGCCATATCTCGTTCGGGGACACTTTGGGGTTGGGGGTTTTCTGCTGACTGTGTTCCAGGGCGCGAAGGTGGTGTCGCTTGGGGG
chr7:150784263:C:A	chr7:150784265:T:A	2	var2	right	RR	GGCGCTGCAGAACCAGATCCGGGAGCACGTCATCTCCATCGAGGGTGAGCGGAGCCGGGGGCTGCGGGAGCCGGGGCGCAGTGGCCTCTCCGGCGCCGGCCGAGGGCTCCACAGGCCGTGCCTGGCCATGCTCTCCCTGTCGGGGGTCCTTGCGCGCTTGAGGACCAGGCCACGAGGTTTGCCGATCTGTGTTGCAGAAC
chr7:150784263:C:A	chr7:150784265:T:A	2	var2	right	AR	GGCGCTGCAGAACCAGATCCGGGAGCACGTCATCTCCATCGAGGGTGAGCGGAGCCGGGGGCTGCGGGAGCCGGGGCGCAGTGGCCTCTCCGGCGCCGGCCGAGGGCTCCACAGGCCGTGCCTGGCCATGCTCTCCCTGTCGGGGGTACTTGCGCGCTTGAGGACCAGGCCACGAGGTTTGCCGATCTGTGTTGCAGAAC
chr7:150784263:C:A	chr7:150784265:T:A	2	var2	right	RA	GGCGCTGCAGAACCAGATCCGGGAGCACGTCATCTCCATCGAGGGTGAGCGGAGCCGGGGGCTGCGGGAGCCGGGGCGCAGTGGCCTCTCCGGCGCCGGCCGAGGGCTCCACAGGCCGTGCCTGGCCATGCTCTCCCTGTCGGGGGTCCATGCGCGCTTGAGGACCAGGCCACGAGGTTTGCCGATCTGTGTTGCAGAAC
chr7:150784263:C:A	chr7:150784265:T:A	2	var2	right	AA	GGCGCTGCAGAACCAGATCCGGGAGCACGTCATCTCCATCGAGGGTGAGCGGAGCCGGGGGCTGCGGGAGCCGGGGCGCAGTGGCCTCTCCGGCGCCGGCCGAGGGCTCCACAGGCCGTGCCTGGCCATGCTCTCCCTGTCGGGGGTACATGCGCGCTTGAGGACCAGGCCACGAGGTTTGCCGATCTGTGTTGCAGAAC
chr7:150784263:C:A	chr7:150784265:T:A	2	var1	middle	RR	GCGGAGCCGGGGGCTGCGGGAGCCGGGGCGCAGTGGCCTCTCCGGCGCCGGCCGAGGGCTCCACAGGCCGTGCCTGGCCATGCTCTCCCTGTCGGGGGTCCTTGCGCGCTTGAGGACCAGGCCACGAGGTTTGCCGATCTGTGTTGCAGAACCGGCGGGCAGCTTCGCCATATCTCGTTCGGGGACACTTTGGGGTTGGG
chr7:150784263:C:A	chr7:150784265:T:A	2	var1	middle	AR	GCGGAGCCGGGGGCTGCGGGAGCCGGGGCGCAGTGGCCTCTCCGGCGCCGGCCGAGGGCTCCACAGGCCGTGCCTGGCCATGCTCTCCCTGTCGGGGGTACTTGCGCGCTTGAGGACCAGGCCACGAGGTTTGCCGATCTGTGTTGCAGAACCGGCGGGCAGCTTCGCCATATCTCGTTCGGGGACACTTTGGGGTTGGG
chr7:150784263:C:A	chr7:150784265:T:A	2	var1	middle	RA	GCGGAGCCGGGGGCTGCGGGAGCCGGGGCGCAGTGGCCTCTCCGGCGCCGGCCGAGGGCTCCACAGGCCGTGCCTGGCCATGCTCTCCCTGTCGGGGGTCCATGCGCGCTTGAGGACCAGGCCACGAGGTTTGCCGATCTGTGTTGCAGAACCGGCGGGCAGCTTCGCCATATCTCGTTCGGGGACACTTTGGGGTTGGG
chr7:150784263:C:A	chr7:150784265:T:A	2	var1	middle	AA	GCGGAGCCGGGGGCTGCGGGAGCCGGGGCGCAGTGGCCTCTCCGGCGCCGGCCGAGGGCTCCACAGGCCGTGCCTGGCCATGCTCTCCCTGTCGGGGGTACATGCGCGCTTGAGGACCAGGCCACGAGGTTTGCCGATCTGTGTTGCAGAACCGGCGGGCAGCTTCGCCATATCTCGTTCGGGGACACTTTGGGGTTGGG
chr7:150784263:C:A	chr7:150784265:T:A	2	var2	middle	RR	GGAGCCGGGGGCTGCGGGAGCCGGGGCGCAGTGGCCTCTCCGGCGCCGGCCGAGGGCTCCACAGGCCGTGCCTGGCCATGCTCTCCCTGTCGGGGGTCCTTGCGCGCTTGAGGACCAGGCCACGAGGTTTGCCGATCTGTGTTGCAGAACCGGCGGGCAGCTTCGCCATATCTCGTTCGGGGACACTTTGGGGTTGGGGG
chr7:150784263:C:A	chr7:150784265:T:A	2	var2	middle	AR	GGAGCCGGGGGCTGCGGGAGCCGGGGCGCAGTGGCCTCTCCGGCGCCGGCCGAGGGCTCCACAGGCCGTGCCTGGCCATGCTCTCCCTGTCGGGGGTACTTGCGCGCTTGAGGACCAGGCCACGAGGTTTGCCGATCTGTGTTGCAGAACCGGCGGGCAGCTTCGCCATATCTCGTTCGGGGACACTTTGGGGTTGGGGG
chr7:150784263:C:A	chr7:150784265:T:A	2	var2	middle	RA	GGAGCCGGGGGCTGCGGGAGCCGGGGCGCAGTGGCCTCTCCGGCGCCGGCCGAGGGCTCCACAGGCCGTGCCTGGCCATGCTCTCCCTGTCGGGGGTCCATGCGCGCTTGAGGACCAGGCCACGAGGTTTGCCGATCTGTGTTGCAGAACCGGCGGGCAGCTTCGCCATATCTCGTTCGGGGACACTTTGGGGTTGGGGG
chr7:150784263:C:A	chr7:150784265:T:A	2	var2	middle	AA	GGAGCCGGGGGCTGCGGGAGCCGGGGCGCAGTGGCCTCTCCGGCGCCGGCCGAGGGCTCCACAGGCCGTGCCTGGCCATGCTCTCCCTGTCGGGGGTACATGCGCGCTTGAGGACCAGGCCACGAGGTTTGCCGATCTGTGTTGCAGAACCGGCGGGCAGCTTCGCCATATCTCGTTCGGGGACACTTTGGGGTTGGGGG
chr7:150784263:C:A	chr7:150784265:T:A	2	var1	right	RR	TTGGCGCTGCAGAACCAGATCCGGGAGCACGTCATCTCCATCGAGGGTGAGCGGAGCCGGGGGCTGCGGGAGCCGGGGCGCAGTGGCCTCTCCGGCGCCGGCCGAGGGCTCCACAGGCCGTGCCTGGCCATGCTCTCCCTGTCGGGGGTCCTTGCGCGCTTGAGGACCAGGCCACGAGGTTTGCCGATCTGTGTTGCAGA
chr7:150784263:C:A	chr7:150784265:T:A	2	var1	right	AR	TTGGCGCTGCAGAACCAGATCCGGGAGCACGTCATCTCCATCGAGGGTGAGCGGAGCCGGGGGCTGCGGGAGCCGGGGCGCAGTGGCCTCTCCGGCGCCGGCCGAGGGCTCCACAGGCCGTGCCTGGCCATGCTCTCCCTGTCGGGGGTACTTGCGCGCTTGAGGACCAGGCCACGAGGTTTGCCGATCTGTGTTGCAGA
chr7:150784263:C:A	chr7:150784265:T:A	2	var1	right	RA	TTGGCGCTGCAGAACCAGATCCGGGAGCACGTCATCTCCATCGAGGGTGAGCGGAGCCGGGGGCTGCGGGAGCCGGGGCGCAGTGGCCTCTCCGGCGCCGGCCGAGGGCTCCACAGGCCGTGCCTGGCCATGCTCTCCCTGTCGGGGGTCCATGCGCGCTTGAGGACCAGGCCACGAGGTTTGCCGATCTGTGTTGCAGA
chr7:150784263:C:A	chr7:150784265:T:A	2	var1	right	AA	TTGGCGCTGCAGAACCAGATCCGGGAGCACGTCATCTCCATCGAGGGTGAGCGGAGCCGGGGGCTGCGGGAGCCGGGGCGCAGTGGCCTCTCCGGCGCCGGCCGAGGGCTCCACAGGCCGTGCCTGGCCATGCTCTCCCTGTCGGGGGTACATGCGCGCTTGAGGACCAGGCCACGAGGTTTGCCGATCTGTGTTGCAGA
chr7:150784263:C:A	chr7:150784265:T:A	2	var2	left	RR	CGAGGGCTCCACAGGCCGTGCCTGGCCATGCTCTCCCTGTCGGGGGTCCTTGCGCGCTTGAGGACCAGGCCACGAGGTTTGCCGATCTGTGTTGCAGAACCGGCGGGCAGCTTCGCCATATCTCGTTCGGGGACACTTTGGGGTTGGGGGTTTTCTGCTGACTGTGTTCCAGGGCGCGAAGGTGGTGTCGCTTGGGGGGG
chr7:150784263:C:A	chr7:150784265:T:A	2	var2	left	AR	CGAGGGCTCCACAGGCCGTGCCTGGCCATGCTCTCCCTGTCGGGGGTACTTGCGCGCTTGAGGACCAGGCCACGAGGTTTGCCGATCTGTGTTGCAGAACCGGCGGGCAGCTTCGCCATATCTCGTTCGGGGACACTTTGGGGTTGGGGGTTTTCTGCTGACTGTGTTCCAGGGCGCGAAGGTGGTGTCGCTTGGGGGGG
chr7:150784263:C:A	chr7:150784265:T:A	2	var2	left	RA	CGAGGGCTCCACAGGCCGTGCCTGGCCATGCTCTCCCTGTCGGGGGTCCATGCGCGCTTGAGGACCAGGCCACGAGGTTTGCCGATCTGTGTTGCAGAACCGGCGGGCAGCTTCGCCATATCTCGTTCGGGGACACTTTGGGGTTGGGGGTTTTCTGCTGACTGTGTTCCAGGGCGCGAAGGTGGTGTCGCTTGGGGGGG
chr7:150784263:C:A	chr7:150784265:T:A	2	var2	left	AA	CGAGGGCTCCACAGGCCGTGCCTGGCCATGCTCTCCCTGTCGGGGGTACATGCGCGCTTGAGGACCAGGCCACGAGGTTTGCCGATCTGTGTTGCAGAACCGGCGGGCAGCTTCGCCATATCTCGTTCGGGGACACTTTGGGGTTGGGGGTTTTCTGCTGACTGTGTTCCAGGGCGCGAAGGTGGTGTCGCTTGGGGGGG
chr11:9777657:TG:T	chr11:9777699:TC:T	42	var1	left	RR	CTTTCTGCATTTTCCCTCTGCTCTCAGGTTCCCTTTTCTTCCTGATGCATGGGACCAGGACGATCCTGAGCAGCTCCCCTGGGAAGACTGTTCCCCCCACAGGCTGGTTTCAGGGGATACCAGGACTGCTGCACCTCCACACTCATGTTTTCCACTCCCCTCAAAGTCCAGGCTGATAGGAGAGCAGCGTTACTGTCCAA
chr11:9777657:TG:T	chr11:9777699:TC:T	42	var1	left	AR	CTTTCTGCATTTTCCCTCTGCTCTCAGGTTCCCTTTTCTTCCTGATGCATGGACCAGGACGATCCTGAGCAGCTCCCCTGGGAAGACTGTTCCCCCCACAGGCTGGTTTCAGGGGATACCAGGACTGCTGCACCTCCACACTCATGTTTTCCACTCCCCTCAAAGTCCAGGCTGATAGGAGAGCAGCGTTACTGTCCAA
chr11:9777657:TG:T	chr11:9777699:TC:T	42	var1	left	RA	CTTTCTGCATTTTCCCTCTGCTCTCAGGTTCCCTTTTCTTCCTGATGCATGGGACCAGGACGATCCTGAGCAGCTCCCCTGGGAAGACTGTTCCCCCACAGGCTGGTTTCAGGGGATACCAGGACTGCTGCACCTCCACACTCATGTTTTCCACTCCCCTCAAAGTCCAGGCTGATAGGAGAGCAGCGTTACTGTCCAA
chr11:9777657:TG:T	chr11:9777699:TC:T	42	var1	left	AA	CTTTCTGCATTTTCCCTCTGCTCTCAGGTTCCCTTTTCTTCCTGATGCATGGACCAGGACGATCCTGAGCAGCTCCCCTGGGAAGACTGTTCCCCCACAGGCTGGTTTCAGGGGATACCAGGACTGCTGCACCTCCACACTCATGTTTTCCACTCCCCTCAAAGTCCAGGCTGATAGGAGAGCAGCGTTACTGTCCAA
chr11:9777657:TG:T	chr11:9777699:TC:T	42	var2	right	RR	ACTTTCTGCTTGGACCAGCAGCCCATGGGGGTTTCAGGGAGCAGTCTCCCTGCCCCACTTTCTGCATTTTCCCTCTGCTCTCAGGTTCCCTTTTCTTCCTGATGCATGGGACCAGGACGATCCTGAGCAGCTCCCCTGGGAAGACTGTTCCCCCCACAGGCTGGTTTCAGGGGATACCAGGACTGCTGCACCTCCACACT
chr11:9777657:TG:T	chr11:9777699:TC:T	42	var2	right	AR	ACTTTCTGCTTGGACCAGCAGCCCATGGGGGTTTCAGGGAGCAGTCTCCCTGCCCCACTTTCTGCATTTTCCCTCTGCTCTCAGGTTCCCTTTTCTTCCTGATGCATGGACCAGGACGATCCTGAGCAGCTCCCCTGGGAAGACTGTTCCCCCCACAGGCTGGTTTCAGGGGATACCAGGACTGCTGCACCTCCACACT
chr11:9777657:TG:T	chr11:9777699:TC:T	42	var2	right	RA	ACTTTCTGCTTGGACCAGCAGCCCATGGGGGTTTCAGGGAGCAGTCTCCCTGCCCCACTTTCTGCATTTTCCCTCTGCTCTCAGGTTCCCTTTTCTTCCTGATGCATGGGACCAGGACGATCCTGAGCAGCTCCCCTGGGAAGACTGTTCCCCCACAGGCTGGTTTCAGGGGATACCAGGACTGCTGCACCTCCACACT
chr11:9777657:TG:T	chr11:9777699:TC:T	42	var2	right	AA	ACTTTCTGCTTGGACCAGCAGCCCATGGGGGTTTCAGGGAGCAGTCTCCCTGCCCCACTTTCTGCATTTTCCCTCTGCTCTCAGGTTCCCTTTTCTTCCTGATGCATGGACCAGGACGATCCTGAGCAGCTCCCCTGGGAAGACTGTTCCCCCACAGGCTGGTTTCAGGGGATACCAGGACTGCTGCACCTCCACACT
chr11:9777657:TG:T	chr11:9777699:TC:T	42	var1	middle	RR	CTTGGACCAGCAGCCCATGGGGGTTTCAGGGAGCAGTCTCCCTGCCCCACTTTCTGCATTTTCCCTCTGCTCTCAGGTTCCCTTTTCTTCCTGATGCATGGGACCAGGACGATCCTGAGCAGCTCCCCTGGGAAGACTGTTCCCCCCACAGGCTGGTTTCAGGGGATACCAGGACTGCTGCACCTCCACACTCATGTTTT
chr11:9777657:TG:T	chr11:9777699:TC:T	42	var1	middle	AR	CTTGGACCAGCAGCCCATGGGGGTTTCAGGGAGCAGTCTCCCTGCCCCACTTTCTGCATTTTCCCTCTGCTCTCAGGTTCCCTTTTCTTCCTGATGCATGGACCAGGACGATCCTGAGCAGCTCCCCTGGGAAGACTGTTCCCCCCACAGGCTGGTTTCAGGGGATACCAGGACTGCTGCACCTCCACACTCATGTTTT
chr11:9777657:TG:T	chr11:9777699:TC:T	42	var1	middle	RA	CTTGGACCAGCAGCCCATGGGGGTTTCAGGGAGCAGTCTCCCTGCCCCACTTTCTGCATTTTCCCTCTGCTCTCAGGTTCCCTTTTCTTCCTGATGCATGGGACCAGGACGATCCTGAGCAGCTCCCCTGGGAAGACTGTTCCCCCACAGGCTGGTTTCAGGGGATACCAGGACTGCTGCACCTCCACACTCATGTTTT
chr11:9777657:TG:T	chr11:9777699:TC:T	42	var1	middle	AA	CTTGGACCAGCAGCCCATGGGGGTTTCAGGGAGCAGTCTCCCTGCCCCACTTTCTGCATTTTCCCTCTGCTCTCAGGTTCCCTTTTCTTCCTGATGCATGGACCAGGACGATCCTGAGCAGCTCCCCTGGGAAGACTGTTCCCCCACAGGCTGGTTTCAGGGGATACCAGGACTGCTGCACCTCCACACTCATGTTTT
chr11:9777657:TG:T	chr11:9777699:TC:T	42	var2	middle	RR	TGCCCCACTTTCTGCATTTTCCCTCTGCTCTCAGGTTCCCTTTTCTTCCTGATGCATGGGACCAGGACGATCCTGAGCAGCTCCCCTGGGAAGACTGTTCCCCCCACAGGCTGGTTTCAGGGGATACCAGGACTGCTGCACCTCCACACTCATGTTTTCCACTCCCCTCAAAGTCCAGGCTGATAGGAGAGCAGCGTTAC
chr11:9777657:TG:T	chr11:9777699:TC:T	42	var2	middle	AR	TGCCCCACTTTCTGCATTTTCCCTCTGCTCTCAGGTTCCCTTTTCTTCCTGATGCATGGACCAGGACGATCCTGAGCAGCTCCCCTGGGAAGACTGTTCCCCCCACAGGCTGGTTTCAGGGGATACCAGGACTGCTGCACCTCCACACTCATGTTTTCCACTCCCCTCAAAGTCCAGGCTGATAGGAGAGCAGCGTTAC
chr11:9777657:TG:T	chr11:9777699:TC:T	42	var2	middle	RA	TGCCCCACTTTCTGCATTTTCCCTCTGCTCTCAGGTTCCCTTTTCTTCCTGATGCATGGGACCAGGACGATCCTGAGCAGCTCCCCTGGGAAGACTGTTCCCCCACAGGCTGGTTTCAGGGGATACCAGGACTGCTGCACCTCCACACTCATGTTTTCCACTCCCCTCAAAGTCCAGGCTGATAGGAGAGCAGCGTTAC
chr11:9777657:TG:T	chr11:9777699:TC:T	42	var2	middle	AA	TGCCCCACTTTCTGCATTTTCCCTCTGCTCTCAGGTTCCCTTTTCTTCCTGATGCATGGACCAGGACGATCCTGAGCAGCTCCCCTGGGAAGACTGTTCCCCCACAGGCTGGTTTCAGGGGATACCAGGACTGCTGCACCTCCACACTCATGTTTTCCACTCCCCTCAAAGTCCAGGCTGATAGGAGAGCAGCGTTAC
chr12:53441990:A:G	chr12:53442129:C:T	139	var1	left	RR	TCCCATCCCTGCTTCCCTTCCGAGGTGCGAGTGCCACAGGATGGGAGGGACTCACAGCCACAGTGGATCCTGACCACCCCACCCCTCACCGAGCTCACTGCTTGGGCACCTCCTTGCTGGGTCTGGGTGGGGAGTGTGAGACCAGTGAAGGTGAGAGGATGTCTGGGGACCTGTTCCAGGTGAGGGGACTTTCAGCCCCT
chr12:53441990:A:G	chr12:53442129:C:T	139	var1	left	AR	TCCCATCCCTGCTTCCCTTCCGAGGTGCGAGTGCCACAGGATGGGAGGGGCTCACAGCCACAGTGGATCCTGACCACCCCACCCCTCACCGAGCTCACTGCTTGGGCACCTCCTTGCTGGGTCTGGGTGGGGAGTGTGAGACCAGTGAAGGTGAGAGGATGTCTGGGGACCTGTTCCAGGTGAGGGGACTTTCAGCCCCT
chr12:53441990:A:G	chr12:53442129:C:T	139	var1	left	RA	TCCCATCCCTGCTTCCCTTCCGAGGTGCGAGTGCCACAGGATGGGAGGGACTCACAGCCACAGTGGATCCTGACCACCCCACCCCTCACCGAGCTCACTGCTTGGGCACCTCCTTGCTGGGTCTGGGTGGGGAGTGTGAGACCAGTGAAGGTGAGAGGATGTCTGGGGACCTGTTCCAGGTGAGGGGATTTTCAGCCCCT
chr12:53441990:A:G	chr12:53442129:C:T	139	var1	left	AA	TCCCATCCCTGCTTCCCTTCCGAGGTGCGAGTGCCACAGGATGGGAGGGGCTCACAGCCACAGTGGATCCTGACCACCCCACCCCTCACCGAGCTCACTGCTTGGGCACCTCCTTGCTGGGTCTGGGTGGGGAGTGTGAGACCAGTGAAGGTGAGAGGATGTCTGGGGACCTGTTCCAGGTGAGGGGATTTTCAGCCCCT
chr12:53441990:A:G	chr12:53442129:C:T	139	var2	right	RR	GATGGGAGGGACTCACAGCCACAGTGGATCCTGACCACCCCACCCCTCACCGAGCTCACTGCTTGGGCACCTCCTTGCTGGGTCTGGGTGGGGAGTGTGAGACCAGTGAAGGTGAGAGGATGTCTGGGGACCTGTTCCAGGTGAGGGGACTTTCAGCCCCTATGGAGGCAGCAGGAGAGTGAAGCATGTAGAGGAGTCCT
chr12:53441990:A:G	chr12:53442129:C:T	139	var2	right	AR	GATGGGAGGGGCTCACAGCCACAGTGGATCCTGACCACCCCACCCCTCACCGAGCTCACTGCTTGGGCACCTCCTTGCTGGGTCTGGGTGGGGAGTGTGAGACCAGTGAAGGTGAGAGGATGTCTGGGGACCTGTTCCAGGTGAGGGGACTTTCAGCCCCTATGGAGGCAGCAGGAGAGTGAAGCATGTAGAGGAGTCCT
chr12:53441990:A:G	chr12:53442129:C:T	139	var2	right	RA	GATGGGAGGGACTCACAGCCACAGTGGATCCTGACCACCCCACCCCTCACCGAGCTCACTGCTTGGGCACCTCCTTGCTGGGTCTGGGTGGGGAGTGTGAGACCAGTGAAGGTGAGAGGATGTCTGGGGACCTGTTCCAGGTGAGGGGATTTTCAGCCCCTATGGAGGCAGCAGGAGAGTGAAGCATGTAGAGGAGTCCT
chr12:53441990:A:G	chr12:53442129:C:T	139	var2	right	AA	GATGGGAGGGGCTCACAGCCACAGTGGATCCTGACCACCCCACCCCTCACCGAGCTCACTGCTTGGGCACCTCCTTGCTGGGTCTGGGTGGGGAGTGTGAGACCAGTGAAGGTGAGAGGATGTCTGGGGACCTGTTCCAGGTGAGGGGATTTTCAGCCCCTATGGAGGCAGCAGGAGAGTGAAGCATGTAGAGGAGTCCT
chr12:53445282:G:A	chr12:53445303:G:GTT	21	var1	left	RR	CACATATGTTTGGAACCTCCCTGCTCACTCTGCACACAGGTCTCCATGCGGGGAGGACAAGATGGGAAGAGTCAGGGAGTACCCTTACCACACCAGGGGGAAAGCCTGAGCATGGAGGCTTTTCCACAAGGGCATCACACACCAGGGCCATGTGAGGGGCCCAAGTGATCCCCTGGGGAGGAGCTGACCCAGCAAAGG
chr12:53445282:G:A	chr12:53445303:G:GTT	21	var1	left	AR	CACATATGTTTGGAACCTCCCTGCTCACTCTGCACACAGGTCTCCATGCAGGGAGGACAAGATGGGAAGAGTCAGGGAGTACCCTTACCACACCAGGGGGAAAGCCTGAGCATGGAGGCTTTTCCACAAGGGCATCACACACCAGGGCCATGTGAGGGGCCCAAGTGATCCCCTGGGGAGGAGCTGACCCAGCAAAGG
chr12:53445282:G:A	chr12:53445303:G:GTT	21	var1	left	RA	CACATATGTTTGGAACCTCCCTGCTCACTCTGCACACAGGTCTCCATGCGGGGAGGACAAGATGGGAAGAGTTTCAGGGAGTACCCTTACCACACCAGGGGGAAAGCCTGAGCATGGAGGCTTTTCCACAAGGGCATCACACACCAGGGCCATGTGAGGGGCCCAAGTGATCCCCTGGGGAGGAGCTGACCCAGCAAAGG
chr12:53445282:G:A	chr12:53445303:G:GTT	21	var1	left	AA	CACATATGTTTGGAACCTCCCTGCTCACTCTGCACACAGGTCTCCATGCAGGGAGGACAAGATGGGAAGAGTTTCAGGGAGTACCCTTACCACACCAGGGGGAAAGCCTGAGCATGGAGGCTTTTCCACAAGGGCATCACACACCAGGGCCATGTGAGGGGCCCAAGTGATCCCCTGGGGAGGAGCTGACCCAGCAAAGG
chr12:53445282:G:A	chr12:53445303:G:GTT	21	var2	right	RR	CAGCAGGAGCTAAAGGAGCAGGACTGGCTGAGGCCACTCCTGCCGGCTCAGTCTGGTGCTGCAGGACTGACATACAACACATATGTTTGGAACCTCCCTGCTCACTCTGCACACAGGTCTCCATGCGGGGAGGACAAGATGGGAAGAGTCAGGGAGTACCCTTACCACACCAGGGGGAAAGCCTGAGCATGGAGGCTT
chr12:53445282:G:A	chr12:53445303:G:GTT	21	var2	right	AR	CAGCAGGAGCTAAAGGAGCAGGACTGGCTGAGGCCACTCCTGCCGGCTCAGTCTGGTGCTGCAGGACTGACATACAACACATATGTTTGGAACCTCCCTGCTCACTCTGCACACAGGTCTCCATGCAGGGAGGACAAGATGGGAAGAGTCAGGGAGTACCCTTACCACACCAGGGGGAAAGCCTGAGCATGGAGGCTT
chr12:53445282:G:A	chr12:53445303:G:GTT	21	var2	right	RA	CAGCAGGAGCTAAAGGAGCAGGACTGGCTGAGGCCACTCCTGCCGGCTCAGTCTGGTGCTGCAGGACTGACATACAACACATATGTTTGGAACCTCCCTGCTCACTCTGCACACAGGTCTCCATGCGGGGAGGACAAGATGGGAAGAGTTTCAGGGAGTACCCTTACCACACCAGGGGGAAAGCCTGAGCATGGAGGCTT
chr12:53445282:G:A	chr12:53445303:G:GTT	21	var2	right	AA	CAGCAGGAGCTAAAGGAGCAGGACTGGCTGAGGCCACTCCTGCCGGCTCAGTCTGGTGCTGCAGGACTGACATACAACACATATGTTTGGAACCTCCCTGCTCACTCTGCACACAGGTCTCCATGCAGGGAGGACAAGATGGGAAGAGTTTCAGGGAGTACCCTTACCACACCAGGGGGAAAGCCTGAGCATGGAGGCTT
chr12:53445282:G:A	chr12:53445303:G:GTT	21	var1	middle	RR	TGAGGCCACTCCTGCCGGCTCAGTCTGGTGCTGCAGGACTGACATACAACACATATGTTTGGAACCTCCCTGCTCACTCTGCACACAGGTCTCCATGCGGGGAGGACAAGATGGGAAGAGTCAGGGAGTACCCTTACCACACCAGGGGGAAAGCCTGAGCATGGAGGCTTTTCCACAAGGGCATCACACACCAGGGCC
chr12:53445282:G:A	chr12:53445303:G:GTT	21	var1	middle	AR	TGAGGCCACTCCTGCCGGCTCAGTCTGGTGCTGCAGGACTGACATACAACACATATGTTTGGAACCTCCCTGCTCACTCTGCACACAGGTCTCCATGCAGGGAGGACAAGATGGGAAGAGTCAGGGAGTACCCTTACCACACCAGGGGGAAAGCCTGAGCATGGAGGCTTTTCCACAAGGGCATCACACACCAGGGCC
chr12:53445282:G:A	chr12:53445303:G:GTT	21	var1	middle	RA	TGAGGCCACTCCTGCCGGCTCAGTCTGGTGCTGCAGGACTGACATACAACACATATGTTTGGAACCTCCCTGCTCACTCTGCACACAGGTCTCCATGCGGGGAGGACAAGATGGGAAGAGTTTCAGGGAGTACCCTTACCACACCAGGGGGAAAGCCTGAGCATGGAGGCTTTTCCACAAGGGCATCACACACCAGGGCC
chr12:53445282:G:A	chr12:53445303:G:GTT	21	var1	middle	AA	TGAGGCCACTCCTGCCGGCTCAGTCTGGTGCTGCAGGACTGACATACAACACATATGTTTGGAACCTCCCTGCTCACTCTGCACACAGGTCTCCATGCAGGGAGGACAAGATGGGAAGAGTTTCAGGGAGTACCCTTACCACACCAGGGGGAAAGCCTGAGCATGGAGGCTTTTCCACAAGGGCATCACACACCAGGGCC
chr12:53445282:G:A	chr12:53445303:G:GTT	21	var2	middle	RR	AGTCTGGTGCTGCAGGACTGACATACAACACATATGTTTGGAACCTCCCTGCTCACTCTGCACACAGGTCTCCATGCGGGGAGGACAAGATGGGAAGAGTCAGGGAGTACCCTTACCACACCAGGGGGAAAGCCTGAGCATGGAGGCTTTTCCACAAGGGCATCACACACCAGGGCCATGTGAGGGGCCCAAGTGATC
chr12:53445282:G:A	chr12:53445303:G:GTT	21	var2	middle	AR	AGTCTGGTGCTGCAGGACTGACATACAACACATATGTTTGGAACCTCCCTGCTCACTCTGCACACAGGTCTCCATGCAGGGAGGACAAGATGGGAAGAGTCAGGGAGTACCCTTACCACACCAGGGGGAAAGCCTGAGCATGGAGGCTTTTCCACAAGGGCATCACACACCAGGGCCATGTGAGGGGCCCAAGTGATC
chr12:53445282:G:A	chr12:53445303:G:GTT	21	var2	middle	RA	AGTCTGGTGCTGCAGGACTGACATACAACACATATGTTTGGAACCTCCCTGCTCACTCTGCACACAGGTCTCCATGCGGGGAGGACAAGATGGGAAGAGTTTCAGGGAGTACCCTTACCACACCAGGGGGAAAGCCTGAGCATGGAGGCTTTTCCACAAGGGCATCACACACCAGGGCCATGTGAGGGGCCCAAGTGATC
chr12:53445282:G:A	chr12:53445303:G:GTT	21	var2	middle	AA	AGTCTGGTGCTGCAGGACTGACATACAACACATATGTTTGGAACCTCCCTGCTCACTCTGCACACAGGTCTCCATGCAGGGAGGACAAGATGGGAAGAGTTTCAGGGAGTACCCTTACCACACCAGGGGGAAAGCCTGAGCATGGAGGCTTTTCCACAAGGGCATCACACACCAGGGCCATGTGAGGGGCCCAAGTGATC
chr12:53445282:G:A	chr12:53445303:G:GTT	21	var1	right	RR	CAGCTGCCTGGAGCGTGGGGACAGCAGGAGCTAAAGGAGCAGGACTGGCTGAGGCCACTCCTGCCGGCTCAGTCTGGTGCTGCAGGACTGACATACAACACATATGTTTGGAACCTCCCTGCTCACTCTGCACACAGGTCTCCATGCGGGGAGGACAAGATGGGAAGAGTCAGGGAGTACCCTTACCACACCAGGGGG
chr12:53445282:G:A	chr12:53445303:G:GTT	21	var1	right	AR	CAGCTGCCTGGAGCGTGGGGACAGCAGGAGCTAAAGGAGCAGGACTGGCTGAGGCCACTCCTGCCGGCTCAGTCTGGTGCTGCAGGACTGACATACAACACATATGTTTGGAACCTCCCTGCTCACTCTGCACACAGGTCTCCATGCAGGGAGGACAAGATGGGAAGAGTCAGGGAGTACCCTTACCACACCAGGGGG
chr12:53445282:G:A	chr12:53445303:G:GTT	21	var1	right	RA	CAGCTGCCTGGAGCGTGGGGACAGCAGGAGCTAAAGGAGCAGGACTGGCTGAGGCCACTCCTGCCGGCTCAGTCTGGTGCTGCAGGACTGACATACAACACATATGTTTGGAACCTCCCTGCTCACTCTGCACACAGGTCTCCATGCGGGGAGGACAAGATGGGAAGAGTTTCAGGGAGTACCCTTACCACACCAGGGGG
chr12:53445282:G:A	chr12:53445303:G:GTT	21	var1	right	AA	CAGCTGCCTGGAGCGTGGGGACAGCAGGAGCTAAAGGAGCAGGACTGGCTGAGGCCACTCCTGCCGGCTCAGTCTGGTGCTGCAGGACTGACATACAACACATATGTTTGGAACCTCCCTGCTCACTCTGCACACAGGTCTCCATGCAGGGAGGACAAGATGGGAAGAGTTTCAGGGAGTACCCTTACCACACCAGGGGG
chr12:53445282:G:A	chr12:53445303:G:GTT	21	var2	left	RR	TGCTCACTCTGCACACAGGTCTCCATGCGGGGAGGACAAGATGGGAAGAGTCAGGGAGTACCCTTACCACACCAGGGGGAAAGCCTGAGCATGGAGGCTTTTCCACAAGGGCATCACACACCAGGGCCATGTGAGGGGCCCAAGTGATCCCCTGGGGAGGAGCTGACCCAGCAAAGGTGACGCAAGGGGTCAGATTCC
chr12:53445282:G:A	chr12:53445303:G:GTT	21	var2	left	AR	TGCTCACTCTGCACACAGGTCTCCATGCAGGGAGGACAAGATGGGAAGAGTCAGGGAGTACCCTTACCACACCAGGGGGAAAGCCTGAGCATGGAGGCTTTTCCACAAGGGCATCACACACCAGGGCCATGTGAGGGGCCCAAGTGATCCCCTGGGGAGGAGCTGACCCAGCAAAGGTGACGCAAGGGGTCAGATTCC
chr12:53445282:G:A	chr12:53445303:G:GTT	21	var2	left	RA	TGCTCACTCTGCACACAGGTCTCCATGCGGGGAGGACAAGATGGGAAGAGTTTCAGGGAGTACCCTTACCACACCAGGGGGAAAGCCTGAGCATGGAGGCTTTTCCACAAGGGCATCACACACCAGGGCCATGTGAGGGGCCCAAGTGATCCCCTGGGGAGGAGCTGACCCAGCAAAGGTGACGCAAGGGGTCAGATTCC
chr12:53445282:G:A	chr12:53445303:G:GTT	21	var2	left	AA	TGCTCACTCTGCACACAGGTCTCCATGCAGGGAGGACAAGATGGGAAGAGTTTCAGGGAGTACCCTTACCACACCAGGGGGAAAGCCTGAGCATGGAGGCTTTTCCACAAGGGCATCACACACCAGGGCCATGTGAGGGGCCCAAGTGATCCCCTGGGGAGGAGCTGACCCAGCAAAGGTGACGCAAGGGGTCAGATTCC
chr14:35871093:C:T	chr14:35871217:G:A	124	var1	left	RR	AAAAGCAACAAAATGAGGGCTGATCCTACCACAATAAGACGTTTTGGGCCAGGCAGTGTGCAGTGTGGATATAAGTACACCCTTTAAATTTTTTCTTCTTTTTTCTTTTTTTAGAAAAATAAAACTTTTTTTTTGTACAAATATACAAGTCCATGTTCTTTCAGCCCCTTTGCGCTCATAACGTCAGACGCTGGCCTCCA
chr14:35871093:C:T	chr14:35871217:G:A	124	var1	left	AR	AAAAGCAACAAAATGAGGGCTGATCCTACCACAATAAGACGTTTTGGGCTAGGCAGTGTGCAGTGTGGATATAAGTACACCCTTTAAATTTTTTCTTCTTTTTTCTTTTTTTAGAAAAATAAAACTTTTTTTTTGTACAAATATACAAGTCCATGTTCTTTCAGCCCCTTTGCGCTCATAACGTCAGACGCTGGCCTCCA
chr14:35871093:C:T	chr14:35871217:G:A	124	var1	left	RA	AAAAGCAACAAAATGAGGGCTGATCCTACCACAATAAGACGTTTTGGGCCAGGCAGTGTGCAGTGTGGATATAAGTACACCCTTTAAATTTTTTCTTCTTTTTTCTTTTTTTAGAAAAATAAAACTTTTTTTTTGTACAAATATACAAGTCCATGTTCTTTCAGCCCCTTTGCACTCATAACGTCAGACGCTGGCCTCCA
chr14:35871093:C:T	chr14:35871217:G:A	124	var1	left	AA	AAAAGCAACAAAATGAGGGCTGATCCTACCACAATAAGACGTTTTGGGCTAGGCAGTGTGCAGTGTGGATATAAGTACACCCTTTAAATTTTTTCTTCTTTTTTCTTTTTTTAGAAAAATAAAACTTTTTTTTTGTACAAATATACAAGTCCATGTTCTTTCAGCCCCTTTGCACTCATAACGTCAGACGCTGGCCTCCA
chr14:35871093:C:T	chr14:35871217:G:A	124	var2	right	RR	CCTACCACAATAAGACGTTTTGGGCCAGGCAGTGTGCAGTGTGGATATAAGTACACCCTTTAAATTTTTTCTTCTTTTTTCTTTTTTTAGAAAAATAAAACTTTTTTTTTGTACAAATATACAAGTCCATGTTCTTTCAGCCCCTTTGCGCTCATAACGTCAGACGCTGGCCTCCAAACACACAGTCATCATAGGGCAGC
chr14:35871093:C:T	chr14:35871217:G:A	124	var2	right	AR	CCTACCACAATAAGACGTTTTGGGCTAGGCAGTGTGCAGTGTGGATATAAGTACACCCTTTAAATTTTTTCTTCTTTTTTCTTTTTTTAGAAAAATAAAACTTTTTTTTTGTACAAATATACAAGTCCATGTTCTTTCAGCCCCTTTGCGCTCATAACGTCAGACGCTGGCCTCCAAACACACAGTCATCATAGGGCAGC
chr14:35871093:C:T	chr14:35871217:G:A	124	var2	right	RA	CCTACCACAATAAGACGTTTTGGGCCAGGCAGTGTGCAGTGTGGATATAAGTACACCCTTTAAATTTTTTCTTCTTTTTTCTTTTTTTAGAAAAATAAAACTTTTTTTTTGTACAAATATACAAGTCCATGTTCTTTCAGCCCCTTTGCACTCATAACGTCAGACGCTGGCCTCCAAACACACAGTCATCATAGGGCAGC
chr14:35871093:C:T	chr14:35871217:G:A	124	var2	right	AA	CCTACCACAATAAGACGTTTTGGGCTAGGCAGTGTGCAGTGTGGATATAAGTACACCCTTTAAATTTTTTCTTCTTTTTTCTTTTTTTAGAAAAATAAAACTTTTTTTTTGTACAAATATACAAGTCCATGTTCTTTCAGCCCCTTTGCACTCATAACGTCAGACGCTGGCCTCCAAACACACAGTCATCATAGGGCAGC
chr15:91429176:G:T	chr15:91429196:CCA:C	20	var1	left	RR	CTGAGAGTCAGGGAGAGGAATGAGGGTCAGTCTGTTTGCCTTCGACCTAGGCAGCCTCCTCTCAGGGCCCCAGAGACTGGGCAGCAGCATGGCCCCCCGAAGGTCGAGGATTCGGGCCGTGAAGTCAGCCTGCCTAGGTTTGAATCCCACCCAGCTCCTCAGTCTAGAGGCTGTGTGATTTGGAACTATTTATCTGGGAG
chr15:91429176:G:T	chr15:91429196:CCA:C	20	var1	left	AR	CTGAGAGTCAGGGAGAGGAATGAGGGTCAGTCTGTTTGCCTTCGACCTATGCAGCCTCCTCTCAGGGCCCCAGAGACTGGGCAGCAGCATGGCCCCCCGAAGGTCGAGGATTCGGGCCGTGAAGTCAGCCTGCCTAGGTTTGAATCCCACCCAGCTCCTCAGTCTAGAGGCTGTGTGATTTGGAACTATTTATCTGGGAG
chr15:91429176:G:T	chr15:91429196:CCA:C	20	var1	left	RA	CTGAGAGTCAGGGAGAGGAATGAGGGTCAGTCTGTTTGCCTTCGACCTAGGCAGCCTCCTCTCAGGGCCCGAGACTGGGCAGCAGCATGGCCCCCCGAAGGTCGAGGATTCGGGCCGTGAAGTCAGCCTGCCTAGGTTTGAATCCCACCCAGCTCCTCAGTCTAGAGGCTGTGTGATTTGGAACTATTTATCTGGGAG
chr15:91429176:G:T	chr15:91429196:CCA:C	20	var1	left	AA	CTGAGAGTCAGGGAGAGGAATGAGGGTCAGTCTGTTTGCCTTCGACCTATGCAGCCTCCTCTCAGGGCCCGAGACTGGGCAGCAGCATGGCCCCCCGAAGGTCGAGGATTCGGGCCGTGAAGTCAGCCTGCCTAGGTTTGAATCCCACCCAGCTCCTCAGTCTAGAGGCTGTGTGATTTGGAACTATTTATCTGGGAG
chr15:91429176:G:T	chr15:91429196:CCA:C	20	var2	right	RR	GATGAGTGACCGGTCACGTGCCTGGGAGAAGCTCAGAATCGGTACTCGCCTCCACACTGTGCCATCTGGCTCTGGGTTCTGAGAGTCAGGGAGAGGAATGAGGGTCAGTCTGTTTGCCTTCGACCTAGGCAGCCTCCTCTCAGGGCCCCAGAGACTGGGCAGCAGCATGGCCCCCCGAAGGTCGAGGATTCGGGCCGTGA
chr15:91429176:G:T	chr15:91429196:CCA:C	20	var2	right	AR	GATGAGTGACCGGTCACGTGCCTGGGAGAAGCTCAGAATCGGTACTCGCCTCCACACTGTGCCATCTGGCTCTGGGTTCTGAGAGTCAGGGAGAGGAATGAGGGTCAGTCTGTTTGCCTTCGACCTATGCAGCCTCCTCTCAGGGCCCCAGAGACTGGGCAGCAGCATGGCCCCCCGAAGGTCGAGGATTCGGGCCGTGA
chr15:91429176:G:T	chr15:91429196:CCA:C	20	var2	right	RA	GATGAGTGACCGGTCACGTGCCTGGGAGAAGCTCAGAATCGGTACTCGCCTCCACACTGTGCCATCTGGCTCTGGGTTCTGAGAGTCAGGGAGAGGAATGAGGGTCAGTCTGTTTGCCTTCGACCTAGGCAGCCTCCTCTCAGGGCCCGAGACTGGGCAGCAGCATGGCCCCCCGAAGGTCGAGGATTCGGGCCGTGA
chr15:91429176:G:T	chr15:91429196:CCA:C	20	var2	right	AA	GATGAGTGACCGGTCACGTGCCTGGGAGAAGCTCAGAATCGGTACTCGCCTCCACACTGTGCCATCTGGCTCTGGGTTCTGAGAGTCAGGGAGAGGAATGAGGGTCAGTCTGTTTGCCTTCGACCTATGCAGCCTCCTCTCAGGGCCCGAGACTGGGCAGCAGCATGGCCCCCCGAAGGTCGAGGATTCGGGCCGTGA
chr15:91429176:G:T	chr15:91429196:CCA:C	20	var1	middle	RR	AAGCTCAGAATCGGTACTCGCCTCCACACTGTGCCATCTGGCTCTGGGTTCTGAGAGTCAGGGAGAGGAATGAGGGTCAGTCTGTTTGCCTTCGACCTAGGCAGCCTCCTCTCAGGGCCCCAGAGACTGGGCAGCAGCATGGCCCCCCGAAGGTCGAGGATTCGGGCCGTGAAGTCAGCCTGCCTAGGTTTGAATCCCAC
chr15:91429176:G:T	chr15:91429196:CCA:C	20	var1	middle	AR	AAGCTCAGAATCGGTACTCGCCTCCACACTGTGCCATCTGGCTCTGGGTTCTGAGAGTCAGGGAGAGGAATGAGGGTCAGTCTGTTTGCCTTCGACCTATGCAGCCTCCTCTCAGGGCCCCAGAGACTGGGCAGCAGCATGGCCCCCCGAAGGTCGAGGATTCGGGCCGTGAAGTCAGCCTGCCTAGGTTTGAATCCCAC
chr15:91429176:G:T	chr15:91429196:CCA:C	20	var1	middle	RA	AAGCTCAGAATCGGTACTCGCCTCCACACTGTGCCATCTGGCTCTGGGTTCTGAGAGTCAGGGAGAGGAATGAGGGTCAGTCTGTTTGCCTTCGACCTAGGCAGCCTCCTCTCAGGGCCCGAGACTGGGCAGCAGCATGGCCCCCCGAAGGTCGAGGATTCGGGCCGTGAAGTCAGCCTGCCTAGGTTTGAATCCCAC
chr15:91429176:G:T	chr15:91429196:CCA:C	20	var1	middle	AA	AAGCTCAGAATCGGTACTCGCCTCCACACTGTGCCATCTGGCTCTGGGTTCTGAGAGTCAGGGAGAGGAATGAGGGTCAGTCTGTTTGCCTTCGACCTATGCAGCCTCCTCTCAGGGCCCGAGACTGGGCAGCAGCATGGCCCCCCGAAGGTCGAGGATTCGGGCCGTGAAGTCAGCCTGCCTAGGTTTGAATCCCAC
chr15:91429176:G:T	chr15:91429196:CCA:C	20	var2	middle	RR	CTCCACACTGTGCCATCTGGCTCTGGGTTCTGAGAGTCAGGGAGAGGAATGAGGGTCAGTCTGTTTGCCTTCGACCTAGGCAGCCTCCTCTCAGGGCCCCAGAGACTGGGCAGCAGCATGGCCCCCCGAAGGTCGAGGATTCGGGCCGTGAAGTCAGCCTGCCTAGGTTTGAATCCCACCCAGCTCCTCAGTCTAGAGGC
chr15:91429176:G:T	chr15:91429196:CCA:C	20	var2	middle	AR	CTCCACACTGTGCCATCTGGCTCTGGGTTCTGAGAGTCAGGGAGAGGAATGAGGGTCAGTCTGTTTGCCTTCGACCTATGCAGCCTCCTCTCAGGGCCCCAGAGACTGGGCAGCAGCATGGCCCCCCGAAGGTCGAGGATTCGGGCCGTGAAGTCAGCCTGCCTAGGTTTGAATCCCACCCAGCTCCTCAGTCTAGAGGC
chr15:91429176:G:T	chr15:91429196:CCA:C	20	var2	middle	RA	CTCCACACTGTGCCATCTGGCTCTGGGTTCTGAGAGTCAGGGAGAGGAATGAGGGTCAGTCTGTTTGCCTTCGACCTAGGCAGCCTCCTCTCAGGGCCCGAGACTGGGCAGCAGCATGGCCCCCCGAAGGTCGAGGATTCGGGCCGTGAAGTCAGCCTGCCTAGGTTTGAATCCCACCCAGCTCCTCAGTCTAGAGGC
chr15:91429176:G:T	chr15:91429196:CCA:C	20	var2	middle	AA	CTCCACACTGTGCCATCTGGCTCTGGGTTCTGAGAGTCAGGGAGAGGAATGAGGGTCAGTCTGTTTGCCTTCGACCTATGCAGCCTCCTCTCAGGGCCCGAGACTGGGCAGCAGCATGGCCCCCCGAAGGTCGAGGATTCGGGCCGTGAAGTCAGCCTGCCTAGGTTTGAATCCCACCCAGCTCCTCAGTCTAGAGGC
chr15:91429176:G:T	chr15:91429196:CCA:C	20	var1	right	RR	GGCAAAGTGCTGGGAGTGTAAGGATGAGTGACCGGTCACGTGCCTGGGAGAAGCTCAGAATCGGTACTCGCCTCCACACTGTGCCATCTGGCTCTGGGTTCTGAGAGTCAGGGAGAGGAATGAGGGTCAGTCTGTTTGCCTTCGACCTAGGCAGCCTCCTCTCAGGGCCCCAGAGACTGGGCAGCAGCATGGCCCCCCGA
chr15:91429176:G:T	chr15:91429196:CCA:C	20	var1	right	AR	GGCAAAGTGCTGGGAGTGTAAGGATGAGTGACCGGTCACGTGCCTGGGAGAAGCTCAGAATCGGTACTCGCCTCCACACTGTGCCATCTGGCTCTGGGTTCTGAGAGTCAGGGAGAGGAATGAGGGTCAGTCTGTTTGCCTTCGACCTATGCAGCCTCCTCTCAGGGCCCCAGAGACTGGGCAGCAGCATGGCCCCCCGA
chr15:91429176:G:T	chr15:91429196:CCA:C	20	var1	right	RA	GGCAAAGTGCTGGGAGTGTAAGGATGAGTGACCGGTCACGTGCCTGGGAGAAGCTCAGAATCGGTACTCGCCTCCACACTGTGCCATCTGGCTCTGGGTTCTGAGAGTCAGGGAGAGGAATGAGGGTCAGTCTGTTTGCCTTCGACCTAGGCAGCCTCCTCTCAGGGCCCGAGACTGGGCAGCAGCATGGCCCCCCGA
chr15:91429176:G:T	chr15:91429196:CCA:C	20	var1	right	AA	GGCAAAGTGCTGGGAGTGTAAGGATGAGTGACCGGTCACGTGCCTGGGAGAAGCTCAGAATCGGTACTCGCCTCCACACTGTGCCATCTGGCTCTGGGTTCTGAGAGTCAGGGAGAGGAATGAGGGTCAGTCTGTTTGCCTTCGACCTATGCAGCCTCCTCTCAGGGCCCGAGACTGGGCAGCAGCATGGCCCCCCGA
chr15:91429176:G:T	chr15:91429196:CCA:C	20	var2	left	RR	TGAGGGTCAGTCTGTTTGCCTTCGACCTAGGCAGCCTCCTCTCAGGGCCCCAGAGACTGGGCAGCAGCATGGCCCCCCGAAGGTCGAGGATTCGGGCCGTGAAGTCAGCCTGCCTAGGTTTGAATCCCACCCAGCTCCTCAGTCTAGAGGCTGTGTGATTTGGAACTATTTATCTGGGAGCCTAGTGCCCCCATTCAGTG
chr15:91429176:G:T	chr15:91429196:CCA:C	20	var2	left	AR	TGAGGGTCAGTCTGTTTGCCTTCGACCTATGCAGCCTCCTCTCAGGGCCCCAGAGACTGGGCAGCAGCATGGCCCCCCGAAGGTCGAGGATTCGGGCCGTGAAGTCAGCCTGCCTAGGTTTGAATCCCACCCAGCTCCTCAGTCTAGAGGCTGTGTGATTTGGAACTATTTATCTGGGAGCCTAGTGCCCCCATTCAGTG
chr15:91429176:G:T	chr15:91429196:CCA:C	20	var2	left	RA	TGAGGGTCAGTCTGTTTGCCTTCGACCTAGGCAGCCTCCTCTCAGGGCCCGAGACTGGGCAGCAGCATGGCCCCCCGAAGGTCGAGGATTCGGGCCGTGAAGTCAGCCTGCCTAGGTTTGAATCCCACCCAGCTCCTCAGTCTAGAGGCTGTGTGATTTGGAACTATTTATCTGGGAGCCTAGTGCCCCCATTCAGTG
chr15:91429176:G:T	chr15:91429196:CCA:C	20	var2	left	AA	TGAGGGTCAGTCTGTTTGCCTTCGACCTATGCAGCCTCCTCTCAGGGCCCGAGACTGGGCAGCAGCATGGCCCCCCGAAGGTCGAGGATTCGGGCCGTGAAGTCAGCCTGCCTAGGTTTGAATCCCACCCAGCTCCTCAGTCTAGAGGCTGTGTGATTTGGAACTATTTATCTGGGAGCCTAGTGCCCCCATTCAGTG
chr15:91429176:G:T	chr15:91429287:A:C	111	var1	left	RR	CTGAGAGTCAGGGAGAGGAATGAGGGTCAGTCTGTTTGCCTTCGACCTAGGCAGCCTCCTCTCAGGGCCCCAGAGACTGGGCAGCAGCATGGCCCCCCGAAGGTCGAGGATTCGGGCCGTGAAGTCAGCCTGCCTAGGTTTGAATCCCACCCAGCTCCTCAGTCTAGAGGCTGTGTGATTTGGAACTATTTATCTGGGAG
chr15:91429176:G:T	chr15:91429287:A:C	111	var1	left	AR	CTGAGAGTCAGGGAGAGGAATGAGGGTCAGTCTGTTTGCCTTCGACCTATGCAGCCTCCTCTCAGGGCCCCAGAGACTGGGCAGCAGCATGGCCCCCCGAAGGTCGAGGATTCGGGCCGTGAAGTCAGCCTGCCTAGGTTTGAATCCCACCCAGCTCCTCAGTCTAGAGGCTGTGTGATTTGGAACTATTTATCTGGGAG
chr15:91429176:G:T	chr15:91429287:A:C	111	var1	left	RA	CTGAGAGTCAGGGAGAGGAATGAGGGTCAGTCTGTTTGCCTTCGACCTAGGCAGCCTCCTCTCAGGGCCCCAGAGACTGGGCAGCAGCATGGCCCCCCGAAGGTCGAGGATTCGGGCCGTGAAGTCAGCCTGCCTAGGTTTGAATCCCACCCAGCTCCTCCGTCTAGAGGCTGTGTGATTTGGAACTATTTATCTGGGAG
chr15:91429176:G:T	chr15:91429287:A:C	111	var1	left	AA	CTGAGAGTCAGGGAGAGGAATGAGGGTCAGTCTGTTTGCCTTCGACCTATGCAGCCTCCTCTCAGGGCCCCAGAGACTGGGCAGCAGCATGGCCCCCCGAAGGTCGAGGATTCGGGCCGTGAAGTCAGCCTGCCTAGGTTTGAATCCCACCCAGCTCCTCCGTCTAGAGGCTGTGTGATTTGGAACTATTTATCTGGGAG
chr15:91429176:G:T	chr15:91429287:A:C	111	var2	right	RR	GGAGAGGAATGAGGGTCAGTCTGTTTGCCTTCGACCTAGGCAGCCTCCTCTCAGGGCCCCAGAGACTGGGCAGCAGCATGGCCCCCCGAAGGTCGAGGATTCGGGCCGTGAAGTCAGCCTGCCTAGGTTTGAATCCCACCCAGCTCCTCAGTCTAGAGGCTGTGTGATTTGGAACTATTTATCTGGGAGCCTAGTGCCCC
chr15:91429176:G:T	chr15:91429287:A:C	111	var2	right	AR	GGAGAGGAATGAGGGTCAGTCTGTTTGCCTTCGACCTATGCAGCCTCCTCTCAGGGCCCCAGAGACTGGGCAGCAGCATGGCCCCCCGAAGGTCGAGGATTCGGGCCGTGAAGTCAGCCTGCCTAGGTTTGAATCCCACCCAGCTCCTCAGTCTAGAGGCTGTGTGATTTGGAACTATTTATCTGGGAGCCTAGTGCCCC
chr15:91429176:G:T	chr15:91429287:A:C	111	var2	right	RA	GGAGAGGAATGAGGGTCAGTCTGTTTGCCTTCGACCTAGGCAGCCTCCTCTCAGGGCCCCAGAGACTGGGCAGCAGCATGGCCCCCCGAAGGTCGAGGATTCGGGCCGTGAAGTCAGCCTGCCTAGGTTTGAATCCCACCCAGCTCCTCCGTCTAGAGGCTGTGTGATTTGGAACTATTTATCTGGGAGCCTAGTGCCCC
chr15:91429176:G:T	chr15:91429287:A:C	111	var2	right	AA	GGAGAGGAATGAGGGTCAGTCTGTTTGCCTTCGACCTATGCAGCCTCCTCTCAGGGCCCCAGAGACTGGGCAGCAGCATGGCCCCCCGAAGGTCGAGGATTCGGGCCGTGAAGTCAGCCTGCCTAGGTTTGAATCCCACCCAGCTCCTCCGTCTAGAGGCTGTGTGATTTGGAACTATTTATCTGGGAGCCTAGTGCCCC
chr15:91429196:CCA:C	chr15:91429287:A:C	91	var1	left	RR	TGAGGGTCAGTCTGTTTGCCTTCGACCTAGGCAGCCTCCTCTCAGGGCCCCAGAGACTGGGCAGCAGCATGGCCCCCCGAAGGTCGAGGATTCGGGCCGTGAAGTCAGCCTGCCTAGGTTTGAATCCCACCCAGCTCCTCAGTCTAGAGGCTGTGTGATTTGGAACTATTTATCTGGGAGCCTAGTGCCCCCATTCAGTG
chr15:91429196:CCA:C	chr15:91429287:A:C	91	var1	left	AR	TGAGGGTCAGTCTGTTTGCCTTCGACCTAGGCAGCCTCCTCTCAGGGCCCGAGACTGGGCAGCAGCATGGCCCCCCGAAGGTCGAGGATTCGGGCCGTGAAGTCAGCCTGCCTAGGTTTGAATCCCACCCAGCTCCTCAGTCTAGAGGCTGTGTGATTTGGAACTATTTATCTGGGAGCCTAGTGCCCCCATTCAGTG
chr15:91429196:CCA:C	chr15:91429287:A:C	91	var1	left	RA	TGAGGGTCAGTCTGTTTGCCTTCGACCTAGGCAGCCTCCTCTCAGGGCCCCAGAGACTGGGCAGCAGCATGGCCCCCCGAAGGTCGAGGATTCGGGCCGTGAAGTCAGCCTGCCTAGGTTTGAATCCCACCCAGCTCCTCCGTCTAGAGGCTGTGTGATTTGGAACTATTTATCTGGGAGCCTAGTGCCCCCATTCAGTG
chr15:91429196:CCA:C	chr15:91429287:A:C	91	var1	left	AA	TGAGGGTCAGTCTGTTTGCCTTCGACCTAGGCAGCCTCCTCTCAGGGCCCGAGACTGGGCAGCAGCATGGCCCCCCGAAGGTCGAGGATTCGGGCCGTGAAGTCAGCCTGCCTAGGTTTGAATCCCACCCAGCTCCTCCGTCTAGAGGCTGTGTGATTTGGAACTATTTATCTGGGAGCCTAGTGCCCCCATTCAGTG
chr15:91429196:CCA:C	chr15:91429287:A:C	91	var2	right	RR	GGAGAGGAATGAGGGTCAGTCTGTTTGCCTTCGACCTAGGCAGCCTCCTCTCAGGGCCCCAGAGACTGGGCAGCAGCATGGCCCCCCGAAGGTCGAGGATTCGGGCCGTGAAGTCAGCCTGCCTAGGTTTGAATCCCACCCAGCTCCTCAGTCTAGAGGCTGTGTGATTTGGAACTATTTATCTGGGAGCCTAGTGCCCC
chr15:91429196:CCA:C	chr15:91429287:A:C	91	var2	right	AR	GGAGAGGAATGAGGGTCAGTCTGTTTGCCTTCGACCTAGGCAGCCTCCTCTCAGGGCCCGAGACTGGGCAGCAGCATGGCCCCCCGAAGGTCGAGGATTCGGGCCGTGAAGTCAGCCTGCCTAGGTTTGAATCCCACCCAGCTCCTCAGTCTAGAGGCTGTGTGATTTGGAACTATTTATCTGGGAGCCTAGTGCCCC
chr15:91429196:CCA:C	chr15:91429287:A:C	91	var2	right	RA	GGAGAGGAATGAGGGTCAGTCTGTTTGCCTTCGACCTAGGCAGCCTCCTCTCAGGGCCCCAGAGACTGGGCAGCAGCATGGCCCCCCGAAGGTCGAGGATTCGGGCCGTGAAGTCAGCCTGCCTAGGTTTGAATCCCACCCAGCTCCTCCGTCTAGAGGCTGTGTGATTTGGAACTATTTATCTGGGAGCCTAGTGCCCC
chr15:91429196:CCA:C	chr15:91429287:A:C	91	var2	right	AA	GGAGAGGAATGAGGGTCAGTCTGTTTGCCTTCGACCTAGGCAGCCTCCTCTCAGGGCCCGAGACTGGGCAGCAGCATGGCCCCCCGAAGGTCGAGGATTCGGGCCGTGAAGTCAGCCTGCCTAGGTTTGAATCCCACCCAGCTCCTCCGTCTAGAGGCTGTGTGATTTGGAACTATTTATCTGGGAGCCTAGTGCCCC
chr17:2591940:G:C	chr17:2592031:G:A	91	var1	left	RR	GCTGGGGCTGCTGGGAAGTCTGAGAGGTTCTGTAGCAGGACACTCACTCGCTGGTGGCTGTCCCCGGGTGTCACCTAAAACCGCCAGGTCAGAAGCACCTTTTCTCCGGTTGGCTCAGGAAAACTGACAGACTCAGGGATGGAATTTTTTTCTTTTCAGAATTTCCAAGACGTACAGATCTCTCCAAGCATCCCAAAAGG
chr17:2591940:G:C	chr17:2592031:G:A	91	var1	left	AR	GCTGGGGCTGCTGGGAAGTCTGAGAGGTTCTGTAGCAGGACACTCACTCCCTGGTGGCTGTCCCCGGGTGTCACCTAAAACCGCCAGGTCAGAAGCACCTTTTCTCCGGTTGGCTCAGGAAAACTGACAGACTCAGGGATGGAATTTTTTTCTTTTCAGAATTTCCAAGACGTACAGATCTCTCCAAGCATCCCAAAAGG
chr17:2591940:G:C	chr17:2592031:G:A	91	var1	left	RA	GCTGGGGCTGCTGGGAAGTCTGAGAGGTTCTGTAGCAGGACACTCACTCGCTGGTGGCTGTCCCCGGGTGTCACCTAAAACCGCCAGGTCAGAAGCACCTTTTCTCCGGTTGGCTCAGGAAAACTGACAGACTCAGGGATAGAATTTTTTTCTTTTCAGAATTTCCAAGACGTACAGATCTCTCCAAGCATCCCAAAAGG
chr17:2591940:G:C	chr17:2592031:G:A	91	var1	left	AA	GCTGGGGCTGCTGGGAAGTCTGAGAGGTTCTGTAGCAGGACACTCACTCCCTGGTGGCTGTCCCCGGGTGTCACCTAAAACCGCCAGGTCAGAAGCACCTTTTCTCCGGTTGGCTCAGGAAAACTGACAGACTCAGGGATAGAATTTTTTTCTTTTCAGAATTTCCAAGACGTACAGATCTCTCCAAGCATCCCAAAAGG
chr17:2591940:G:C	chr17:2592031:G:A	91	var2	right	RR	TGCTGCTGGGCTGGGGCTGCTGGGAAGTCTGAGAGGTTCTGTAGCAGGACACTCACTCGCTGGTGGCTGTCCCCGGGTGTCACCTAAAACCGCCAGGTCAGAAGCACCTTTTCTCCGGTTGGCTCAGGAAAACTGACAGACTCAGGGATGGAATTTTTTTCTTTTCAGAATTTCCAAGACGTACAGATCTCTCCAAGCAT
chr17:2591940:G:C	chr17:2592031:G:A	91	var2	right	AR	TGCTGCTGGGCTGGGGCTGCTGGGAAGTCTGAGAGGTTCTGTAGCAGGACACTCACTCCCTGGTGGCTGTCCCCGGGTGTCACCTAAAACCGCCAGGTCAGAAGCACCTTTTCTCCGGTTGGCTCAGGAAAACTGACAGACTCAGGGATGGAATTTTTTTCTTTTCAGAATTTCCAAGACGTACAGATCTCTCCAAGCAT
chr17:2591940:G:C	chr17:2592031:G:A	91	var2	right	RA	TGCTGCTGGGCTGGGGCTGCTGGGAAGTCTGAGAGGTTCTGTAGCAGGACACTCACTCGCTGGTGGCTGTCCCCGGGTGTCACCTAAAACCGCCAGGTCAGAAGCACCTTTTCTCCGGTTGGCTCAGGAAAACTGACAGACTCAGGGATAGAATTTTTTTCTTTTCAGAATTTCCAAGACGTACAGATCTCTCCAAGCAT
chr17:2591940:G:C	chr17:2592031:G:A	91	var2	right	AA	TGCTGCTGGGCTGGGGCTGCTGGGAAGTCTGAGAGGTTCTGTAGCAGGACACTCACTCCCTGGTGGCTGTCCCCGGGTGTCACCTAAAACCGCCAGGTCAGAAGCACCTTTTCTCCGGTTGGCTCAGGAAAACTGACAGACTCAGGGATAGAATTTTTTTCTTTTCAGAATTTCCAAGACGTACAGATCTCTCCAAGCAT
chr17:7185062:C:A	chr17:7185092:G:A	30	var1	left	RR	AGCGAGGTGGCGGGGGCTTCTCGCGTCTTTTCCCCCAGCCCCGCTCCACCAGATCCGCGGGAGCCCCACTGCTCTCCGGGTCCTTGGCTTGTGGCTGTGGGTCCCATCGGGCCCGCCCTCGCACGTCACTCCGGGACCCCCGCGGCCTCCGCAGGTTCTGCGCTCCAGGCCGGAGTCAGAGACTCCAGGATCGGTTCTTT
chr17:7185062:C:A	chr17:7185092:G:A	30	var1	left	AR	AGCGAGGTGGCGGGGGCTTCTCGCGTCTTTTCCCCCAGCCCCGCTCCACAAGATCCGCGGGAGCCCCACTGCTCTCCGGGTCCTTGGCTTGTGGCTGTGGGTCCCATCGGGCCCGCCCTCGCACGTCACTCCGGGACCCCCGCGGCCTCCGCAGGTTCTGCGCTCCAGGCCGGAGTCAGAGACTCCAGGATCGGTTCTTT
chr17:7185062:C:A	chr17:7185092:G:A	30	var1	left	RA	AGCGAGGTGGCGGGGGCTTCTCGCGTCTTTTCCCCCAGCCCCGCTCCACCAGATCCGCGGGAGCCCCACTGCTCTCCGGATCCTTGGCTTGTGGCTGTGGGTCCCATCGGGCCCGCCCTCGCACGTCACTCCGGGACCCCCGCGGCCTCCGCAGGTTCTGCGCTCCAGGCCGGAGTCAGAGACTCCAGGATCGGTTCTTT
chr17:7185062:C:A	chr17:7185092:G:A	30	var1	left	AA	AGCGAGGTGGCGGGGGCTTCTCGCGTCTTTTCCCCCAGCCCCGCTCCACAAGATCCGCGGGAGCCCCACTGCTCTCCGGATCCTTGGCTTGTGGCTGTGGGTCCCATCGGGCCCGCCCTCGCACGTCACTCCGGGACCCCCGCGGCCTCCGCAGGTTCTGCGCTCCAGGCCGGAGTCAGAGACTCCAGGATCGGTTCTTT
chr17:7185062:C:A	chr17:7185092:G:A	30	var2	right	RR	GCGTGGCCTTCTGGGGTGTGCGGGCTCCTGGCCAATGGGTGCTGTGAAGGGCGTGGCCCGCGGGGGCAGGAGCGAGGTGGCGGGGGCTTCTCGCGTCTTTTCCCCCAGCCCCGCTCCACCAGATCCGCGGGAGCCCCACTGCTCTCCGGGTCCTTGGCTTGTGGCTGTGGGTCCCATCGGGCCCGCCCTCGCACGTCACT
chr17:7185062:C:A	chr17:7185092:G:A	30	var2	right	AR	GCGTGGCCTTCTGGGGTGTGCGGGCTCCTGGCCAATGGGTGCTGTGAAGGGCGTGGCCCGCGGGGGCAGGAGCGAGGTGGCGGGGGCTTCTCGCGTCTTTTCCCCCAGCCCCGCTCCACAAGATCCGCGGGAGCCCCACTGCTCTCCGGGTCCTTGGCTTGTGGCTGTGGGTCCCATCGGGCCCGCCCTCGCACGTCACT
chr17:7185062:C:A	chr17:7185092:G:A	30	var2	right	RA	GCGTGGCCTTCTGGGGTGTGCGGGCTCCTGGCCAATGGGTGCTGTGAAGGGCGTGGCCCGCGGGGGCAGGAGCGAGGTGGCGGGGGCTTCTCGCGTCTTTTCCCCCAGCCCCGCTCCACCAGATCCGCGGGAGCCCCACTGCTCTCCGGATCCTTGGCTTGTGGCTGTGGGTCCCATCGGGCCCGCCCTCGCACGTCACT
chr17:7185062:C:A	chr17:7185092:G:A	30	var2	right	AA	GCGTGGCCTTCTGGGGTGTGCGGGCTCCTGGCCAATGGGTGCTGTGAAGGGCGTGGCCCGCGGGGGCAGGAGCGAGGTGGCGGGGGCTTCTCGCGTCTTTTCCCCCAGCCCCGCTCCACAAGATCCGCGGGAGCCCCACTGCTCTCCGGATCCTTGGCTTGTGGCTGTGGGTCCCATCGGGCCCGCCCTCGCACGTCACT
chr17:7185062:C:A	chr17:7185092:G:A	30	var1	middle	RR	CGGGCTCCTGGCCAATGGGTGCTGTGAAGGGCGTGGCCCGCGGGGGCAGGAGCGAGGTGGCGGGGGCTTCTCGCGTCTTTTCCCCCAGCCCCGCTCCACCAGATCCGCGGGAGCCCCACTGCTCTCCGGGTCCTTGGCTTGTGGCTGTGGGTCCCATCGGGCCCGCCCTCGCACGTCACTCCGGGACCCCCGCGGCCTCC
chr17:7185062:C:A	chr17:7185092:G:A	30	var1	middle	AR	CGGGCTCCTGGCCAATGGGTGCTGTGAAGGGCGTGGCCCGCGGGGGCAGGAGCGAGGTGGCGGGGGCTTCTCGCGTCTTTTCCCCCAGCCCCGCTCCACAAGATCCGCGGGAGCCCCACTGCTCTCCGGGTCCTTGGCTTGTGGCTGTGGGTCCCATCGGGCCCGCCCTCGCACGTCACTCCGGGACCCCCGCGGCCTCC
chr17:7185062:C:A	chr17:7185092:G:A	30	var1	middle	RA	CGGGCTCCTGGCCAATGGGTGCTGTGAAGGGCGTGGCCCGCGGGGGCAGGAGCGAGGTGGCGGGGGCTTCTCGCGTCTTTTCCCCCAGCCCCGCTCCACCAGATCCGCGGGAGCCCCACTGCTCTCCGGATCCTTGGCTTGTGGCTGTGGGTCCCATCGGGCCCGCCCTCGCACGTCACTCCGGGACCCCCGCGGCCTCC
chr17:7185062:C:A	chr17:7185092:G:A	30	var1	middle	AA	CGGGCTCCTGGCCAATGGGTGCTGTGAAGGGCGTGGCCCGCGGGGGCAGGAGCGAGGTGGCGGGGGCTTCTCGCGTCTTTTCCCCCAGCCCCGCTCCACAAGATCCGCGGGAGCCCCACTGCTCTCCGGATCCTTGGCTTGTGGCTGTGGGTCCCATCGGGCCCGCCCTCGCACGTCACTCCGGGACCCCCGCGGCCTCC
chr17:7185062:C:A	chr17:7185092:G:A	30	var2	middle	RR	GCGTGGCCCGCGGGGGCAGGAGCGAGGTGGCGGGGGCTTCTCGCGTCTTTTCCCCCAGCCCCGCTCCACCAGATCCGCGGGAGCCCCACTGCTCTCCGGGTCCTTGGCTTGTGGCTGTGGGTCCCATCGGGCCCGCCCTCGCACGTCACTCCGGGACCCCCGCGGCCTCCGCAGGTTCTGCGCTCCAGGCCGGAGTCAGA
chr17:7185062:C:A	chr17:7185092:G:A	30	var2	middle	AR	GCGTGGCCCGCGGGGGCAGGAGCGAGGTGGCGGGGGCTTCTCGCGTCTTTTCCCCCAGCCCCGCTCCACAAGATCCGCGGGAGCCCCACTGCTCTCCGGGTCCTTGGCTTGTGGCTGTGGGTCCCATCGGGCCCGCCCTCGCACGTCACTCCGGGACCCCCGCGGCCTCCGCAGGTTCTGCGCTCCAGGCCGGAGTCAGA
chr17:7185062:C:A	chr17:7185092:G:A	30	var2	middle	RA	GCGTGGCCCGCGGGGGCAGGAGCGAGGTGGCGGGGGCTTCTCGCGTCTTTTCCCCCAGCCCCGCTCCACCAGATCCGCGGGAGCCCCACTGCTCTCCGGATCCTTGGCTTGTGGCTGTGGGTCCCATCGGGCCCGCCCTCGCACGTCACTCCGGGACCCCCGCGGCCTCCGCAGGTTCTGCGCTCCAGGCCGGAGTCAGA
chr17:7185062:C:A	chr17:7185092:G:A	30	var2	middle	AA	GCGTGGCCCGCGGGGGCAGGAGCGAGGTGGCGGGGGCTTCTCGCGTCTTTTCCCCCAGCCCCGCTCCACAAGATCCGCGGGAGCCCCACTGCTCTCCGGATCCTTGGCTTGTGGCTGTGGGTCCCATCGGGCCCGCCCTCGCACGTCACTCCGGGACCCCCGCGGCCTCCGCAGGTTCTGCGCTCCAGGCCGGAGTCAGA
chr17:7185062:C:A	chr17:7185092:G:A	30	var1	right	RR	CAGCCAAACTCTAAACCCCAGGCGGAGGGGGCGTGGCCTTCTGGGGTGTGCGGGCTCCTGGCCAATGGGTGCTGTGAAGGGCGTGGCCCGCGGGGGCAGGAGCGAGGTGGCGGGGGCTTCTCGCGTCTTTTCCCCCAGCCCCGCTCCACCAGATCCGCGGGAGCCCCACTGCTCTCCGGGTCCTTGGCTTGTGGCTGTGG
chr17:7185062:C:A	chr17:7185092:G:A	30	var1	right	AR	CAGCCAAACTCTAAACCCCAGGCGGAGGGGGCGTGGCCTTCTGGGGTGTGCGGGCTCCTGGCCAATGGGTGCTGTGAAGGGCGTGGCCCGCGGGGGCAGGAGCGAGGTGGCGGGGGCTTCTCGCGTCTTTTCCCCCAGCCCCGCTCCACAAGATCCGCGGGAGCCCCACTGCTCTCCGGGTCCTTGGCTTGTGGCTGTGG
chr17:7185062:C:A	chr17:7185092:G:A	30	var1	right	RA	CAGCCAAACTCTAAACCCCAGGCGGAGGGGGCGTGGCCTTCTGGGGTGTGCGGGCTCCTGGCCAATGGGTGCTGTGAAGGGCGTGGCCCGCGGGGGCAGGAGCGAGGTGGCGGGGGCTTCTCGCGTCTTTTCCCCCAGCCCCGCTCCACCAGATCCGCGGGAGCCCCACTGCTCTCCGGATCCTTGGCTTGTGGCTGTGG
chr17:7185062:C:A	chr17:7185092:G:A	30	var1	right	AA	CAGCCAAACTCTAAACCCCAGGCGGAGGGGGCGTGGCCTTCTGGGGTGTGCGGGCTCCTGGCCAATGGGTGCTGTGAAGGGCGTGGCCCGCGGGGGCAGGAGCGAGGTGGCGGGGGCTTCTCGCGTCTTTTCCCCCAGCCCCGCTCCACAAGATCCGCGGGAGCCCCACTGCTCTCCGGATCCTTGGCTTGTGGCTGTGG
chr17:7185062:C:A	chr17:7185092:G:A	30	var2	left	RR	TCCCCCAGCCCCGCTCCACCAGATCCGCGGGAGCCCCACTGCTCTCCGGGTCCTTGGCTTGTGGCTGTGGGTCCCATCGGGCCCGCCCTCGCACGTCACTCCGGGACCCCCGCGGCCTCCGCAGGTTCTGCGCTCCAGGCCGGAGTCAGAGACTCCAGGATCGGTTCTTTCATCTTCGCCGCCCCTGCGCGTCCAGCTCT
chr17:7185062:C:A	chr17:7185092:G:A	30	var2	left	AR	TCCCCCAGCCCCGCTCCACAAGATCCGCGGGAGCCCCACTGCTCTCCGGGTCCTTGGCTTGTGGCTGTGGGTCCCATCGGGCCCGCCCTCGCACGTCACTCCGGGACCCCCGCGGCCTCCGCAGGTTCTGCGCTCCAGGCCGGAGTCAGAGACTCCAGGATCGGTTCTTTCATCTTCGCCGCCCCTGCGCGTCCAGCTCT
chr17:7185062:C:A	chr17:7185092:G:A	30	var2	left	RA	TCCCCCAGCCCCGCTCCACCAGATCCGCGGGAGCCCCACTGCTCTCCGGATCCTTGGCTTGTGGCTGTGGGTCCCATCGGGCCCGCCCTCGCACGTCACTCCGGGACCCCCGCGGCCTCCGCAGGTTCTGCGCTCCAGGCCGGAGTCAGAGACTCCAGGATCGGTTCTTTCATCTTCGCCGCCCCTGCGCGTCCAGCTCT
chr17:7185062:C:A	chr17:7185092:G:A	30	var2	left	AA	TCCCCCAGCCCCGCTCCACAAGATCCGCGGGAGCCCCACTGCTCTCCGGATCCTTGGCTTGTGGCTGTGGGTCCCATCGGGCCCGCCCTCGCACGTCACTCCGGGACCCCCGCGGCCTCCGCAGGTTCTGCGCTCCAGGCCGGAGTCAGAGACTCCAGGATCGGTTCTTTCATCTTCGCCGCCCCTGCGCGTCCAGCTCT
chr2:37987450:A:G	chr2:37987497:A:G	47	var1	left	RR	AGTGAATAAGACGGACAAAATCCCTGTCCTTGTGAAGCTACATCCTACTAGAAGAGCTAGACTAAAAATAAATGCATAATATTATATTTGATAGTAATAAATACTATTCTCCAGAAAAATAAAATGTGGTAAGGAGATAGAGATTGAGTGTGTGTCAGGGGTAGGTATCATGGTGACTGTTTTTATAGGAAATGGAAGTA
chr2:37987450:A:G	chr2:37987497:A:G	47	var1	left	AR	AGTGAATAAGACGGACAAAATCCCTGTCCTTGTGAAGCTACATCCTACTGGAAGAGCTAGACTAAAAATAAATGCATAATATTATATTTGATAGTAATAAATACTATTCTCCAGAAAAATAAAATGTGGTAAGGAGATAGAGATTGAGTGTGTGTCAGGGGTAGGTATCATGGTGACTGTTTTTATAGGAAATGGAAGTA
chr2:37987450:A:G	chr2:37987497:A:G	47	var1	left	RA	AGTGAATAAGACGGACAAAATCCCTGTCCTTGTGAAGCTACATCCTACTAGAAGAGCTAGACTAAAAATAAATGCATAATATTATATTTGATAGTAGTAAATACTATTCTCCAGAAAAATAAAATGTGGTAAGGAGATAGAGATTGAGTGTGTGTCAGGGGTAGGTATCATGGTGACTGTTTTTATAGGAAATGGAAGTA
chr2:37987450:A:G	chr2:37987497:A:G	47	var1	left	AA	AGTGAATAAGACGGACAAAATCCCTGTCCTTGTGAAGCTACATCCTACTGGAAGAGCTAGACTAAAAATAAATGCATAATATTATATTTGATAGTAGTAAATACTATTCTCCAGAAAAATAAAATGTGGTAAGGAGATAGAGATTGAGTGTGTGTCAGGGGTAGGTATCATGGTGACTGTTTTTATAGGAAATGGAAGTA
chr2:37987450:A:G	chr2:37987497:A:G	47	var2	right	RR	ATTGAGTACCATCTAAATGTTGTAAACTCTGCACTGGGCACCATGGATATAGTAGTGAATAAGACGGACAAAATCCCTGTCCTTGTGAAGCTACATCCTACTAGAAGAGCTAGACTAAAAATAAATGCATAATATTATATTTGATAGTAATAAATACTATTCTCCAGAAAAATAAAATGTGGTAAGGAGATAGAGATTGA
chr2:37987450:A:G	chr2:37987497:A:G	47	var2	right	AR	ATTGAGTACCATCTAAATGTTGTAAACTCTGCACTGGGCACCATGGATATAGTAGTGAATAAGACGGACAAAATCCCTGTCCTTGTGAAGCTACATCCTACTGGAAGAGCTAGACTAAAAATAAATGCATAATATTATATTTGATAGTAATAAATACTATTCTCCAGAAAAATAAAATGTGGTAAGGAGATAGAGATTGA
chr2:37987450:A:G	chr2:37987497:A:G	47	var2	right	RA	ATTGAGTACCATCTAAATGTTGTAAACTCTGCACTGGGCACCATGGATATAGTAGTGAATAAGACGGACAAAATCCCTGTCCTTGTGAAGCTACATCCTACTAGAAGAGCTAGACTAAAAATAAATGCATAATATTATATTTGATAGTAGTAAATACTATTCTCCAGAAAAATAAAATGTGGTAAGGAGATAGAGATTGA
chr2:37987450:A:G	chr2:37987497:A:G	47	var2	right	AA	ATTGAGTACCATCTAAATGTTGTAAACTCTGCACTGGGCACCATGGATATAGTAGTGAATAAGACGGACAAAATCCCTGTCCTTGTGAAGCTACATCCTACTGGAAGAGCTAGACTAAAAATAAATGCATAATATTATATTTGATAGTAGTAAATACTATTCTCCAGAAAAATAAAATGTGGTAAGGAGATAGAGATTGA
chr2:37987450:A:G	chr2:37987497:A:G	47	var1	middle	RR	GAGTACCATCTAAATGTTGTAAACTCTGCACTGGGCACCATGGATATAGTAGTGAATAAGACGGACAAAATCCCTGTCCTTGTGAAGCTACATCCTACTAGAAGAGCTAGACTAAAAATAAATGCATAATATTATATTTGATAGTAATAAATACTATTCTCCAGAAAAATAAAATGTGGTAAGGAGATAGAGATTGAGTG
chr2:37987450:A:G	chr2:37987497:A:G	47	var1	middle	AR	GAGTACCATCTAAATGTTGTAAACTCTGCACTGGGCACCATGGATATAGTAGTGAATAAGACGGACAAAATCCCTGTCCTTGTGAAGCTACATCCTACTGGAAGAGCTAGACTAAAAATAAATGCATAATATTATATTTGATAGTAATAAATACTATTCTCCAGAAAAATAAAATGTGGTAAGGAGATAGAGATTGAGTG
chr2:37987450:A:G	chr2:37987497:A:G	47	var1	middle	RA	GAGTACCATCTAAATGTTGTAAACTCTGCACTGGGCACCATGGATATAGTAGTGAATAAGACGGACAAAATCCCTGTCCTTGTGAAGCTACATCCTACTAGAAGAGCTAGACTAAAAATAAATGCATAATATTATATTTGATAGTAGTAAATACTATTCTCCAGAAAAATAAAATGTGGTAAGGAGATAGAGATTGAGTG
chr2:37987450:A:G	chr2:37987497:A:G	47	var1	middle	AA	GAGTACCATCTAAATGTTGTAAACTCTGCACTGGGCACCATGGATATAGTAGTGAATAAGACGGACAAAATCCCTGTCCTTGTGAAGCTACATCCTACTGGAAGAGCTAGACTAAAAATAAATGCATAATATTATATTTGATAGTAGTAAATACTATTCTCCAGAAAAATAAAATGTGGTAAGGAGATAGAGATTGAGTG
chr2:37987450:A:G	chr2:37987497:A:G	47	var2	middle	RR	AGTAGTGAATAAGACGGACAAAATCCCTGTCCTTGTGAAGCTACATCCTACTAGAAGAGCTAGACTAAAAATAAATGCATAATATTATATTTGATAGTAATAAATACTATTCTCCAGAAAAATAAAATGTGGTAAGGAGATAGAGATTGAGTGTGTGTCAGGGGTAGGTATCATGGTGACTGTTTTTATAGGAAATGGAA
chr2:37987450:A:G	chr2:37987497:A:G	47	var2	middle	AR	AGTAGTGAATAAGACGGACAAAATCCCTGTCCTTGTGAAGCTACATCCTACTGGAAGAGCTAGACTAAAAATAAATGCATAATATTATATTTGATAGTAATAAATACTATTCTCCAGAAAAATAAAATGTGGTAAGGAGATAGAGATTGAGTGTGTGTCAGGGGTAGGTATCATGGTGACTGTTTTTATAGGAAATGGAA
chr2:37987450:A:G	chr2:37987497:A:G	47	var2	middle	RA	AGTAGTGAATAAGACGGACAAAATCCCTGTCCTTGTGAAGCTACATCCTACTAGAAGAGCTAGACTAAAAATAAATGCATAATATTATATTTGATAGTAGTAAATACTATTCTCCAGAAAAATAAAATGTGGTAAGGAGATAGAGATTGAGTGTGTGTCAGGGGTAGGTATCATGGTGACTGTTTTTATAGGAAATGGAA
chr2:37987450:A:G	chr2:37987497:A:G	47	var2	middle	AA	AGTAGTGAATAAGACGGACAAAATCCCTGTCCTTGTGAAGCTACATCCTACTGGAAGAGCTAGACTAAAAATAAATGCATAATATTATATTTGATAGTAGTAAATACTATTCTCCAGAAAAATAAAATGTGGTAAGGAGATAGAGATTGAGTGTGTGTCAGGGGTAGGTATCATGGTGACTGTTTTTATAGGAAATGGAA
chr3:14895009:T:TC	chr3:14895105:G:C	96	var1	left	RR	CCCCGAAGCCCCCTTCCCCTCCCTGCTGGGCTGGTGAGCTTCAGAAAGGTCCCAGCCTGTCTCGGAGGGGCTGGGAGAAGTTACGTCTGCAATCTGGCCCCATTTGCATGAATCTCCACACCAGTGAGGATGGAATTTGAGGTTGGAGTGCCCACTGAGAGATTCCCAGGGGGAAAAGCGTTCCTTTTTTTTTTTTTTT
chr3:14895009:T:TC	chr3:14895105:G:C	96	var1	left	AR	CCCCGAAGCCCCCTTCCCCTCCCTGCTGGGCTGGTGAGCTTCAGAAAGGTCCCCAGCCTGTCTCGGAGGGGCTGGGAGAAGTTACGTCTGCAATCTGGCCCCATTTGCATGAATCTCCACACCAGTGAGGATGGAATTTGAGGTTGGAGTGCCCACTGAGAGATTCCCAGGGGGAAAAGCGTTCCTTTTTTTTTTTTTTT
chr3:14895009:T:TC	chr3:14895105:G:C	96	var1	left	RA	CCCCGAAGCCCCCTTCCCCTCCCTGCTGGGCTGGTGAGCTTCAGAAAGGTCCCAGCCTGTCTCGGAGGGGCTGGGAGAAGTTACGTCTGCAATCTGGCCCCATTTGCATGAATCTCCACACCAGTGAGGATGGAATTTGAGGTTGCAGTGCCCACTGAGAGATTCCCAGGGGGAAAAGCGTTCCTTTTTTTTTTTTTTT
chr3:14895009:T:TC	chr3:14895105:G:C	96	var1	left	AA	CCCCGAAGCCCCCTTCCCCTCCCTGCTGGGCTGGTGAGCTTCAGAAAGGTCCCCAGCCTGTCTCGGAGGGGCTGGGAGAAGTTACGTCTGCAATCTGGCCCCATTTGCATGAATCTCCACACCAGTGAGGATGGAATTTGAGGTTGCAGTGCCCACTGAGAGATTCCCAGGGGGAAAAGCGTTCCTTTTTTTTTTTTTTT
chr3:14895009:T:TC	chr3:14895105:G:C	96	var2	right	RR	CAGCCCCGAAGCCCCCTTCCCCTCCCTGCTGGGCTGGTGAGCTTCAGAAAGGTCCCAGCCTGTCTCGGAGGGGCTGGGAGAAGTTACGTCTGCAATCTGGCCCCATTTGCATGAATCTCCACACCAGTGAGGATGGAATTTGAGGTTGGAGTGCCCACTGAGAGATTCCCAGGGGGAAAAGCGTTCCTTTTTTTTTTTT
chr3:14895009:T:TC	chr3:14895105:G:C	96	var2	right	AR	CAGCCCCGAAGCCCCCTTCCCCTCCCTGCTGGGCTGGTGAGCTTCAGAAAGGTCCCCAGCCTGTCTCGGAGGGGCTGGGAGAAGTTACGTCTGCAATCTGGCCCCATTTGCATGAATCTCCACACCAGTGAGGATGGAATTTGAGGTTGGAGTGCCCACTGAGAGATTCCCAGGGGGAAAAGCGTTCCTTTTTTTTTTTT
chr3:14895009:T:TC	chr3:14895105:G:C	96	var2	right	RA	CAGCCCCGAAGCCCCCTTCCCCTCCCTGCTGGGCTGGTGAGCTTCAGAAAGGTCCCAGCCTGTCTCGGAGGGGCTGGGAGAAGTTACGTCTGCAATCTGGCCCCATTTGCATGAATCTCCACACCAGTGAGGATGGAATTTGAGGTTGCAGTGCCCACTGAGAGATTCCCAGGGGGAAAAGCGTTCCTTTTTTTTTTTT
chr3:14895009:T:TC	chr3:14895105:G:C	96	var2	right	AA	CAGCCCCGAAGCCCCCTTCCCCTCCCTGCTGGGCTGGTGAGCTTCAGAAAGGTCCCCAGCCTGTCTCGGAGGGGCTGGGAGAAGTTACGTCTGCAATCTGGCCCCATTTGCATGAATCTCCACACCAGTGAGGATGGAATTTGAGGTTGCAGTGCCCACTGAGAGATTCCCAGGGGGAAAAGCGTTCCTTTTTTTTTTTT
chr6:169720237:T:C	chr6:169720239:G:C	2	var1	left	RR	ATCTTATTTCATCTTTTTGCACCAAGCTACAGAACTGTCTCTGCCATGATTGACACTTGCAAACCAAAAATAAAATCCTAAGCTCCCCAGTCAACACAATGGACTGTCCTCTTGGCCACTGGCATTCATTCCAAAGAGAACTAAAAAGCTAGTCCAGGCTTGGATGGGAAGTGGGGTCGGACGTGCCTCAAAACGAGGGT
chr6:169720237:T:C	chr6:169720239:G:C	2	var1	left	AR	ATCTTATTTCATCTTTTTGCACCAAGCTACAGAACTGTCTCTGCCATGACTGACACTTGCAAACCAAAAATAAAATCCTAAGCTCCCCAGTCAACACAATGGACTGTCCTCTTGGCCACTGGCATTCATTCCAAAGAGAACTAAAAAGCTAGTCCAGGCTTGGATGGGAAGTGGGGTCGGACGTGCCTCAAAACGAGGGT
chr6:169720237:T:C	chr6:169720239:G:C	2	var1	left	RA	ATCTTATTTCATCTTTTTGCACCAAGCTACAGAACTGTCTCTGCCATGATTCACACTTGCAAACCAAAAATAAAATCCTAAGCTCCCCAGTCAACACAATGGACTGTCCTCTTGGCCACTGGCATTCATTCCAAAGAGAACTAAAAAGCTAGTCCAGGCTTGGATGGGAAGTGGGGTCGGACGTGCCTCAAAACGAGGGT
chr6:169720237:T:C	chr6:169720239:G:C	2	var1	left	AA	ATCTTATTTCATCTTTTTGCACCAAGCTACAGAACTGTCTCTGCCATGACTCACACTTGCAAACCAAAAATAAAATCCTAAGCTCCCCAGTCAACACAATGGACTGTCCTCTTGGCCACTGGCATTCATTCCAAAGAGAACTAAAAAGCTAGTCCAGGCTTGGATGGGAAGTGGGGTCGGACGTGCCTCAAAACGAGGGT
chr6:169720237:T:C	chr6:169720239:G:C	2	var2	right	RR	TCCTTTCAACTGGGTAAAAAGTTAAACTAATTTCTCCACAATGCCTTAGGGTGCTTTGTATTCAATAAACAGTAAATAAGTAACATAATTATTTGTTCATCTTATTTCATCTTTTTGCACCAAGCTACAGAACTGTCTCTGCCATGATTGACACTTGCAAACCAAAAATAAAATCCTAAGCTCCCCAGTCAACACAATGG
chr6:169720237:T:C	chr6:169720239:G:C	2	var2	right	AR	TCCTTTCAACTGGGTAAAAAGTTAAACTAATTTCTCCACAATGCCTTAGGGTGCTTTGTATTCAATAAACAGTAAATAAGTAACATAATTATTTGTTCATCTTATTTCATCTTTTTGCACCAAGCTACAGAACTGTCTCTGCCATGACTGACACTTGCAAACCAAAAATAAAATCCTAAGCTCCCCAGTCAACACAATGG
chr6:169720237:T:C	chr6:169720239:G:C	2	var2	right	RA	TCCTTTCAACTGGGTAAAAAGTTAAACTAATTTCTCCACAATGCCTTAGGGTGCTTTGTATTCAATAAACAGTAAATAAGTAACATAATTATTTGTTCATCTTATTTCATCTTTTTGCACCAAGCTACAGAACTGTCTCTGCCATGATTCACACTTGCAAACCAAAAATAAAATCCTAAGCTCCCCAGTCAACACAATGG
chr6:169720237:T:C	chr6:169720239:G:C	2	var2	right	AA	TCCTTTCAACTGGGTAAAAAGTTAAACTAATTTCTCCACAATGCCTTAGGGTGCTTTGTATTCAATAAACAGTAAATAAGTAACATAATTATTTGTTCATCTTATTTCATCTTTTTGCACCAAGCTACAGAACTGTCTCTGCCATGACTCACACTTGCAAACCAAAAATAAAATCCTAAGCTCCCCAGTCAACACAATGG
chr6:169720237:T:C	chr6:169720239:G:C	2	var1	middle	RR	GGGTGCTTTGTATTCAATAAACAGTAAATAAGTAACATAATTATTTGTTCATCTTATTTCATCTTTTTGCACCAAGCTACAGAACTGTCTCTGCCATGATTGACACTTGCAAACCAAAAATAAAATCCTAAGCTCCCCAGTCAACACAATGGACTGTCCTCTTGGCCACTGGCATTCATTCCAAAGAGAACTAAAAAGCT
chr6:169720237:T:C	chr6:169720239:G:C	2	var1	middle	AR	GGGTGCTTTGTATTCAATAAACAGTAAATAAGTAACATAATTATTTGTTCATCTTATTTCATCTTTTTGCACCAAGCTACAGAACTGTCTCTGCCATGACTGACACTTGCAAACCAAAAATAAAATCCTAAGCTCCCCAGTCAACACAATGGACTGTCCTCTTGGCCACTGGCATTCATTCCAAAGAGAACTAAAAAGCT
chr6:169720237:T:C	chr6:169720239:G:C	2	var1	middle	RA	GGGTGCTTTGTATTCAATAAACAGTAAATAAGTAACATAATTATTTGTTCATCTTATTTCATCTTTTTGCACCAAGCTACAGAACTGTCTCTGCCATGATTCACACTTGCAAACCAAAAATAAAATCCTAAGCTCCCCAGTCAACACAATGGACTGTCCTCTTGGCCACTGGCATTCATTCCAAAGAGAACTAAAAAGCT
chr6:169720237:T:C	chr6:169720239:G:C	2	var1	middle	AA	GGGTGCTTTGTATTCAATAAACAGTAAATAAGTAACATAATTATTTGTTCATCTTATTTCATCTTTTTGCACCAAGCTACAGAACTGTCTCTGCCATGACTCACACTTGCAAACCAAAAATAAAATCCTAAGCTCCCCAGTCAACACAATGGACTGTCCTCTTGGCCACTGGCATTCATTCCAAAGAGAACTAAAAAGCT
chr6:169720237:T:C	chr6:169720239:G:C	2	var2	middle	RR	GTGCTTTGTATTCAATAAACAGTAAATAAGTAACATAATTATTTGTTCATCTTATTTCATCTTTTTGCACCAAGCTACAGAACTGTCTCTGCCATGATTGACACTTGCAAACCAAAAATAAAATCCTAAGCTCCCCAGTCAACACAATGGACTGTCCTCTTGGCCACTGGCATTCATTCCAAAGAGAACTAAAAAGCTAG
chr6:169720237:T:C	chr6:169720239:G:C	2	var2	middle	AR	GTGCTTTGTATTCAATAAACAGTAAATAAGTAACATAATTATTTGTTCATCTTATTTCATCTTTTTGCACCAAGCTACAGAACTGTCTCTGCCATGACTGACACTTGCAAACCAAAAATAAAATCCTAAGCTCCCCAGTCAACACAATGGACTGTCCTCTTGGCCACTGGCATTCATTCCAAAGAGAACTAAAAAGCTAG
chr6:169720237:T:C	chr6:169720239:G:C	2	var2	middle	RA	GTGCTTTGTATTCAATAAACAGTAAATAAGTAACATAATTATTTGTTCATCTTATTTCATCTTTTTGCACCAAGCTACAGAACTGTCTCTGCCATGATTCACACTTGCAAACCAAAAATAAAATCCTAAGCTCCCCAGTCAACACAATGGACTGTCCTCTTGGCCACTGGCATTCATTCCAAAGAGAACTAAAAAGCTAG
chr6:169720237:T:C	chr6:169720239:G:C	2	var2	middle	AA	GTGCTTTGTATTCAATAAACAGTAAATAAGTAACATAATTATTTGTTCATCTTATTTCATCTTTTTGCACCAAGCTACAGAACTGTCTCTGCCATGACTCACACTTGCAAACCAAAAATAAAATCCTAAGCTCCCCAGTCAACACAATGGACTGTCCTCTTGGCCACTGGCATTCATTCCAAAGAGAACTAAAAAGCTAG
chr6:169720237:T:C	chr6:169720239:G:C	2	var1	right	RR	GGTCCTTTCAACTGGGTAAAAAGTTAAACTAATTTCTCCACAATGCCTTAGGGTGCTTTGTATTCAATAAACAGTAAATAAGTAACATAATTATTTGTTCATCTTATTTCATCTTTTTGCACCAAGCTACAGAACTGTCTCTGCCATGATTGACACTTGCAAACCAAAAATAAAATCCTAAGCTCCCCAGTCAACACAAT
chr6:169720237:T:C	chr6:169720239:G:C	2	var1	right	AR	GGTCCTTTCAACTGGGTAAAAAGTTAAACTAATTTCTCCACAATGCCTTAGGGTGCTTTGTATTCAATAAACAGTAAATAAGTAACATAATTATTTGTTCATCTTATTTCATCTTTTTGCACCAAGCTACAGAACTGTCTCTGCCATGACTGACACTTGCAAACCAAAAATAAAATCCTAAGCTCCCCAGTCAACACAAT
chr6:169720237:T:C	chr6:169720239:G:C	2	var1	right	RA	GGTCCTTTCAACTGGGTAAAAAGTTAAACTAATTTCTCCACAATGCCTTAGGGTGCTTTGTATTCAATAAACAGTAAATAAGTAACATAATTATTTGTTCATCTTATTTCATCTTTTTGCACCAAGCTACAGAACTGTCTCTGCCATGATTCACACTTGCAAACCAAAAATAAAATCCTAAGCTCCCCAGTCAACACAAT
chr6:169720237:T:C	chr6:169720239:G:C	2	var1	right	AA	GGTCCTTTCAACTGGGTAAAAAGTTAAACTAATTTCTCCACAATGCCTTAGGGTGCTTTGTATTCAATAAACAGTAAATAAGTAACATAATTATTTGTTCATCTTATTTCATCTTTTTGCACCAAGCTACAGAACTGTCTCTGCCATGACTCACACTTGCAAACCAAAAATAAAATCCTAAGCTCCCCAGTCAACACAAT
chr6:169720237:T:C	chr6:169720239:G:C	2	var2	left	RR	CTTATTTCATCTTTTTGCACCAAGCTACAGAACTGTCTCTGCCATGATTGACACTTGCAAACCAAAAATAAAATCCTAAGCTCCCCAGTCAACACAATGGACTGTCCTCTTGGCCACTGGCATTCATTCCAAAGAGAACTAAAAAGCTAGTCCAGGCTTGGATGGGAAGTGGGGTCGGACGTGCCTCAAAACGAGGGTAA
chr6:169720237:T:C	chr6:169720239:G:C	2	var2	left	AR	CTTATTTCATCTTTTTGCACCAAGCTACAGAACTGTCTCTGCCATGACTGACACTTGCAAACCAAAAATAAAATCCTAAGCTCCCCAGTCAACACAATGGACTGTCCTCTTGGCCACTGGCATTCATTCCAAAGAGAACTAAAAAGCTAGTCCAGGCTTGGATGGGAAGTGGGGTCGGACGTGCCTCAAAACGAGGGTAA
chr6:169720237:T:C	chr6:169720239:G:C	2	var2	left	RA	CTTATTTCATCTTTTTGCACCAAGCTACAGAACTGTCTCTGCCATGATTCACACTTGCAAACCAAAAATAAAATCCTAAGCTCCCCAGTCAACACAATGGACTGTCCTCTTGGCCACTGGCATTCATTCCAAAGAGAACTAAAAAGCTAGTCCAGGCTTGGATGGGAAGTGGGGTCGGACGTGCCTCAAAACGAGGGTAA
chr6:169720237:T:C	chr6:169720239:G:C	2	var2	left	AA	CTTATTTCATCTTTTTGCACCAAGCTACAGAACTGTCTCTGCCATGACTCACACTTGCAAACCAAAAATAAAATCCTAAGCTCCCCAGTCAACACAATGGACTGTCCTCTTGGCCACTGGCATTCATTCCAAAGAGAACTAAAAAGCTAGTCCAGGCTTGGATGGGAAGTGGGGTCGGACGTGCCTCAAAACGAGGGTAA
chr9:139519382:C:T	chr9:139519486:C:T	104	var1	left	RR	GACCCAGGCTGTTGTCAGCCCCCAGGAGCAGCCAAGGCCCCCGTGCATCCTTGGCCAGTCAGATTTGTCACACTGGGATGAGAGACAGGCCAGAGGGGCCTTGGATGGCTCCCGTCCAGCCATCACCCCTGCCCACTCTGTTCCTGGGGAAACCGAGGCCCAGGGAGATACAGACCCATGGCTGGCTTCCTGAGTCACAG
chr9:139519382:C:T	chr9:139519486:C:T	104	var1	left	AR	GACCCAGGCTGTTGTCAGCCCCCAGGAGCAGCCAAGGCCCCCGTGCATCTTTGGCCAGTCAGATTTGTCACACTGGGATGAGAGACAGGCCAGAGGGGCCTTGGATGGCTCCCGTCCAGCCATCACCCCTGCCCACTCTGTTCCTGGGGAAACCGAGGCCCAGGGAGATACAGACCCATGGCTGGCTTCCTGAGTCACAG
chr9:139519382:C:T	chr9:139519486:C:T	104	var1	left	RA	GACCCAGGCTGTTGTCAGCCCCCAGGAGCAGCCAAGGCCCCCGTGCATCCTTGGCCAGTCAGATTTGTCACACTGGGATGAGAGACAGGCCAGAGGGGCCTTGGATGGCTCCCGTCCAGCCATCACCCCTGCCCACTCTGTTCCTGGGGAAACTGAGGCCCAGGGAGATACAGACCCATGGCTGGCTTCCTGAGTCACAG
chr9:139519382:C:T	chr9:139519486:C:T	104	var1	left	AA	GACCCAGGCTGTTGTCAGCCCCCAGGAGCAGCCAAGGCCCCCGTGCATCTTTGGCCAGTCAGATTTGTCACACTGGGATGAGAGACAGGCCAGAGGGGCCTTGGATGGCTCCCGTCCAGCCATCACCCCTGCCCACTCTGTTCCTGGGGAAACTGAGGCCCAGGGAGATACAGACCCATGGCTGGCTTCCTGAGTCACAG
chr9:139519382:C:T	chr9:139519486:C:T	104	var2	right	RR	CAGGCTGTTGTCAGCCCCCAGGAGCAGCCAAGGCCCCCGTGCATCCTTGGCCAGTCAGATTTGTCACACTGGGATGAGAGACAGGCCAGAGGGGCCTTGGATGGCTCCCGTCCAGCCATCACCCCTGCCCACTCTGTTCCTGGGGAAACCGAGGCCCAGGGAGATACAGACCCATGGCTGGCTTCCTGAGTCACAGAACC
chr9:139519382:C:T	chr9:139519486:C:T	104	var2	right	AR	CAGGCTGTTGTCAGCCCCCAGGAGCAGCCAAGGCCCCCGTGCATCTTTGGCCAGTCAGATTTGTCACACTGGGATGAGAGACAGGCCAGAGGGGCCTTGGATGGCTCCCGTCCAGCCATCACCCCTGCCCACTCTGTTCCTGGGGAAACCGAGGCCCAGGGAGATACAGACCCATGGCTGGCTTCCTGAGTCACAGAACC
chr9:139519382:C:T	chr9:139519486:C:T	104	var2	right	RA	CAGGCTGTTGTCAGCCCCCAGGAGCAGCCAAGGCCCCCGTGCATCCTTGGCCAGTCAGATTTGTCACACTGGGATGAGAGACAGGCCAGAGGGGCCTTGGATGGCTCCCGTCCAGCCATCACCCCTGCCCACTCTGTTCCTGGGGAAACTGAGGCCCAGGGAGATACAGACCCATGGCTGGCTTCCTGAGTCACAGAACC
chr9:139519382:C:T	chr9:139519486:C:T	104	var2	right	AA	CAGGCTGTTGTCAGCCCCCAGGAGCAGCCAAGGCCCCCGTGCATCTTTGGCCAGTCAGATTTGTCACACTGGGATGAGAGACAGGCCAGAGGGGCCTTGGATGGCTCCCGTCCAGCCATCACCCCTGCCCACTCTGTTCCTGGGGAAACTGAGGCCCAGGGAGATACAGACCCATGGCTGGCTTCCTGAGTCACAGAACC
chr13:40721751:C:T	chr13:40721779:C:T	28	var1	left	RR	ATGCATGCGGGGCTTAAAACCTAGAAGACGGGTTAATAGGTGTAGCAAACCACCATGGTACATGTATACCTATGTAACAAACCTGCACATTCTGCACATGTATCCCAGAACTTAAACTAAAATTTTAAAAAAAGAAAATATCAAAAAAATTATGTGTCATTAGTCTTAGTACCTTGTTTCAAAATTATCAGTCAAGAAAT
chr13:40721751:C:T	chr13:40721779:C:T	28	var1	left	AR	ATGCATGCGGGGCTTAAAACCTAGAAGACGGGTTAATAGGTGTAGCAAATCACCATGGTACATGTATACCTATGTAACAAACCTGCACATTCTGCACATGTATCCCAGAACTTAAACTAAAATTTTAAAAAAAGAAAATATCAAAAAAATTATGTGTCATTAGTCTTAGTACCTTGTTTCAAAATTATCAGTCAAGAAAT
chr13:40721751:C:T	chr13:40721779:C:T	28	var1	left	RA	ATGCATGCGGGGCTTAAAACCTAGAAGACGGGTTAATAGGTGTAGCAAACCACCATGGTACATGTATACCTATGTAATAAACCTGCACATTCTGCACATGTATCCCAGAACTTAAACTAAAATTTTAAAAAAAGAAAATATCAAAAAAATTATGTGTCATTAGTCTTAGTACCTTGTTTCAAAATTATCAGTCAAGAAAT
chr13:40721751:C:T	chr13:40721779:C:T	28	var1	left	AA	ATGCATGCGGGGCTTAAAACCTAGAAGACGGGTTAATAGGTGTAGCAAATCACCATGGTACATGTATACCTATGTAATAAACCTGCACATTCTGCACATGTATCCCAGAACTTAAACTAAAATTTTAAAAAAAGAAAATATCAAAAAAATTATGTGTCATTAGTCTTAGTACCTTGTTTCAAAATTATCAGTCAAGAAAT
chr13:40721751:C:T	chr13:40721779:C:T	28	var2	right	RR	GGAACACCACACACTGGGGCCTGTCGGGCGGGTGAGGGGAAAGGGGAGGGAGAGCATTAGGACAAATACTTAATGCATGCGGGGCTTAAAACCTAGAAGACGGGTTAATAGGTGTAGCAAACCACCATGGTACATGTATACCTATGTAACAAACCTGCACATTCTGCACATGTATCCCAGAACTTAAACTAAAATTTTAA
chr13:40721751:C:T	chr13:40721779:C:T	28	var2	right	AR	GGAACACCACACACTGGGGCCTGTCGGGCGGGTGAGGGGAAAGGGGAGGGAGAGCATTAGGACAAATACTTAATGCATGCGGGGCTTAAAACCTAGAAGACGGGTTAATAGGTGTAGCAAATCACCATGGTACATGTATACCTATGTAACAAACCTGCACATTCTGCACATGTATCCCAGAACTTAAACTAAAATTTTAA
chr13:40721751:C:T	chr13:40721779:C:T	28	var2	right	RA	GGAACACCACACACTGGGGCCTGTCGGGCGGGTGAGGGGAAAGGGGAGGGAGAGCATTAGGACAAATACTTAATGCATGCGGGGCTTAAAACCTAGAAGACGGGTTAATAGGTGTAGCAAACCACCATGGTACATGTATACCTATGTAATAAACCTGCACATTCTGCACATGTATCCCAGAACTTAAACTAAAATTTTAA
chr13:40721751:C:T	chr13:40721779:C:T	28	var2	right	AA	GGAACACCACACACTGGGGCCTGTCGGGCGGGTGAGGGGAAAGGGGAGGGAGAGCATTAGGACAAATACTTAATGCATGCGGGGCTTAAAACCTAGAAGACGGGTTAATAGGTGTAGCAAATCACCATGGTACATGTATACCTATGTAATAAACCTGCACATTCTGCACATGTATCCCAGAACTTAAACTAAAATTTTAA
chr13:40721751:C:T	chr13:40721779:C:T	28	var1	middle	RR	GTCGGGCGGGTGAGGGGAAAGGGGAGGGAGAGCATTAGGACAAATACTTAATGCATGCGGGGCTTAAAACCTAGAAGACGGGTTAATAGGTGTAGCAAACCACCATGGTACATGTATACCTATGTAACAAACCTGCACATTCTGCACATGTATCCCAGAACTTAAACTAAAATTTTAAAAAAAGAAAATATCAAAAAAAT
chr13:40721751:C:T	chr13:40721779:C:T	28	var1	middle	AR	GTCGGGCGGGTGAGGGGAAAGGGGAGGGAGAGCATTAGGACAAATACTTAATGCATGCGGGGCTTAAAACCTAGAAGACGGGTTAATAGGTGTAGCAAATCACCATGGTACATGTATACCTATGTAACAAACCTGCACATTCTGCACATGTATCCCAGAACTTAAACTAAAATTTTAAAAAAAGAAAATATCAAAAAAAT
chr13:40721751:C:T	chr13:40721779:C:T	28	var1	middle	RA	GTCGGGCGGGTGAGGGGAAAGGGGAGGGAGAGCATTAGGACAAATACTTAATGCATGCGGGGCTTAAAACCTAGAAGACGGGTTAATAGGTGTAGCAAACCACCATGGTACATGTATACCTATGTAATAAACCTGCACATTCTGCACATGTATCCCAGAACTTAAACTAAAATTTTAAAAAAAGAAAATATCAAAAAAAT
chr13:40721751:C:T	chr13:40721779:C:T	28	var1	middle	AA	GTCGGGCGGGTGAGGGGAAAGGGGAGGGAGAGCATTAGGACAAATACTTAATGCATGCGGGGCTTAAAACCTAGAAGACGGGTTAATAGGTGTAGCAAATCACCATGGTACATGTATACCTATGTAATAAACCTGCACATTCTGCACATGTATCCCAGAACTTAAACTAAAATTTTAAAAAAAGAAAATATCAAAAAAAT
chr13:40721751:C:T	chr13:40721779:C:T	28	var2	middle	RR	AGAGCATTAGGACAAATACTTAATGCATGCGGGGCTTAAAACCTAGAAGACGGGTTAATAGGTGTAGCAAACCACCATGGTACATGTATACCTATGTAACAAACCTGCACATTCTGCACATGTATCCCAGAACTTAAACTAAAATTTTAAAAAAAGAAAATATCAAAAAAATTATGTGTCATTAGTCTTAGTACCTTGTT
chr13:40721751:C:T	chr13:40721779:C:T	28	var2	middle	AR	AGAGCATTAGGACAAATACTTAATGCATGCGGGGCTTAAAACCTAGAAGACGGGTTAATAGGTGTAGCAAATCACCATGGTACATGTATACCTATGTAACAAACCTGCACATTCTGCACATGTATCCCAGAACTTAAACTAAAATTTTAAAAAAAGAAAATATCAAAAAAATTATGTGTCATTAGTCTTAGTACCTTGTT
chr13:40721751:C:T	chr13:40721779:C:T	28	var2	middle	RA	AGAGCATTAGGACAAATACTTAATGCATGCGGGGCTTAAAACCTAGAAGACGGGTTAATAGGTGTAGCAAACCACCATGGTACATGTATACCTATGTAATAAACCTGCACATTCTGCACATGTATCCCAGAACTTAAACTAAAATTTTAAAAAAAGAAAATATCAAAAAAATTATGTGTCATTAGTCTTAGTACCTTGTT
chr13:40721751:C:T	chr13:40721779:C:T	28	var2	middle	AA	AGAGCATTAGGACAAATACTTAATGCATGCGGGGCTTAAAACCTAGAAGACGGGTTAATAGGTGTAGCAAATCACCATGGTACATGTATACCTATGTAATAAACCTGCACATTCTGCACATGTATCCCAGAACTTAAACTAAAATTTTAAAAAAAGAAAATATCAAAAAAATTATGTGTCATTAGTCTTAGTACCTTGTT
chr13:40721751:C:T	chr13:40721779:C:T	28	var1	right	RR	GCTTAATAAATATTATGTGACAGGGAGAGGAACACCACACACTGGGGCCTGTCGGGCGGGTGAGGGGAAAGGGGAGGGAGAGCATTAGGACAAATACTTAATGCATGCGGGGCTTAAAACCTAGAAGACGGGTTAATAGGTGTAGCAAACCACCATGGTACATGTATACCTATGTAACAAACCTGCACATTCTGCACATG
chr13:40721751:C:T	chr13:40721779:C:T	28	var1	right	AR	GCTTAATAAATATTATGTGACAGGGAGAGGAACACCACACACTGGGGCCTGTCGGGCGGGTGAGGGGAAAGGGGAGGGAGAGCATTAGGACAAATACTTAATGCATGCGGGGCTTAAAACCTAGAAGACGGGTTAATAGGTGTAGCAAATCACCATGGTACATGTATACCTATGTAACAAACCTGCACATTCTGCACATG
chr13:40721751:C:T	chr13:40721779:C:T	28	var1	right	RA	GCTTAATAAATATTATGTGACAGGGAGAGGAACACCACACACTGGGGCCTGTCGGGCGGGTGAGGGGAAAGGGGAGGGAGAGCATTAGGACAAATACTTAATGCATGCGGGGCTTAAAACCTAGAAGACGGGTTAATAGGTGTAGCAAACCACCATGGTACATGTATACCTATGTAATAAACCTGCACATTCTGCACATG
chr13:40721751:C:T	chr13:40721779:C:T	28	var1	right	AA	GCTTAATAAATATTATGTGACAGGGAGAGGAACACCACACACTGGGGCCTGTCGGGCGGGTGAGGGGAAAGGGGAGGGAGAGCATTAGGACAAATACTTAATGCATGCGGGGCTTAAAACCTAGAAGACGGGTTAATAGGTGTAGCAAATCACCATGGTACATGTATACCTATGTAATAAACCTGCACATTCTGCACATG
chr13:40721751:C:T	chr13:40721779:C:T	28	var2	left	RR	CGGGTTAATAGGTGTAGCAAACCACCATGGTACATGTATACCTATGTAACAAACCTGCACATTCTGCACATGTATCCCAGAACTTAAACTAAAATTTTAAAAAAAGAAAATATCAAAAAAATTATGTGTCATTAGTCTTAGTACCTTGTTTCAAAATTATCAGTCAAGAAATGCACACAGATGGGACATATTTCAGATTA
chr13:40721751:C:T	chr13:40721779:C:T	28	var2	left	AR	CGGGTTAATAGGTGTAGCAAATCACCATGGTACATGTATACCTATGTAACAAACCTGCACATTCTGCACATGTATCCCAGAACTTAAACTAAAATTTTAAAAAAAGAAAATATCAAAAAAATTATGTGTCATTAGTCTTAGTACCTTGTTTCAAAATTATCAGTCAAGAAATGCACACAGATGGGACATATTTCAGATTA
chr13:40721751:C:T	chr13:40721779:C:T	28	var2	left	RA	CGGGTTAATAGGTGTAGCAAACCACCATGGTACATGTATACCTATGTAATAAACCTGCACATTCTGCACATGTATCCCAGAACTTAAACTAAAATTTTAAAAAAAGAAAATATCAAAAAAATTATGTGTCATTAGTCTTAGTACCTTGTTTCAAAATTATCAGTCAAGAAATGCACACAGATGGGACATATTTCAGATTA
chr13:40721751:C:T	chr13:40721779:C:T	28	var2	left	AA	CGGGTTAATAGGTGTAGCAAATCACCATGGTACATGTATACCTATGTAATAAACCTGCACATTCTGCACATGTATCCCAGAACTTAAACTAAAATTTTAAAAAAAGAAAATATCAAAAAAATTATGTGTCATTAGTCTTAGTACCTTGTTTCAAAATTATCAGTCAAGAAATGCACACAGATGGGACATATTTCAGATTA
chr14:103847274:C:T	chr14:103847287:T:A	13	var1	left	RR	ACATTCATACTGTTGTGCAATCTGTCCTCATGTCTCTTTTCTTTCCAAACGGAAACTCTCCCTATTAAGCAAGAACTCTCTATTTCCTCCTCCCCACTGGCACCACCATTCTGCTTTCTGTCTCAATACATTTGACTGCTCCAGGTAACTCATAGAAGAGGGATCATACAGAATTTGTCCTTTTGTGTTTGACTTATTTC
chr14:103847274:C:T	chr14:103847287:T:A	13	var1	left	AR	ACATTCATACTGTTGTGCAATCTGTCCTCATGTCTCTTTTCTTTCCAAATGGAAACTCTCCCTATTAAGCAAGAACTCTCTATTTCCTCCTCCCCACTGGCACCACCATTCTGCTTTCTGTCTCAATACATTTGACTGCTCCAGGTAACTCATAGAAGAGGGATCATACAGAATTTGTCCTTTTGTGTTTGACTTATTTC
chr14:103847274:C:T	chr14:103847287:T:A	13	var1	left	RA	ACATTCATACTGTTGTGCAATCTGTCCTCATGTCTCTTTTCTTTCCAAACGGAAACTCTCCCAATTAAGCAAGAACTCTCTATTTCCTCCTCCCCACTGGCACCACCATTCTGCTTTCTGTCTCAATACATTTGACTGCTCCAGGTAACTCATAGAAGAGGGATCATACAGAATTTGTCCTTTTGTGTTTGACTTATTTC
chr14:103847274:C:T	chr14:103847287:T:A	13	var1	left	AA	ACATTCATACTGTTGTGCAATCTGTCCTCATGTCTCTTTTCTTTCCAAATGGAAACTCTCCCAATTAAGCAAGAACTCTCTATTTCCTCCTCCCCACTGGCACCACCATTCTGCTTTCTGTCTCAATACATTTGACTGCTCCAGGTAACTCATAGAAGAGGGATCATACAGAATTTGTCCTTTTGTGTTTGACTTATTTC
chr14:103847274:C:T	chr14:103847287:T:A	13	var2	right	RR	TAAATAAAATTGTGGTAACAACATATAACATAAAACCATCTTAACCATCTTAACCATTTTTAAGTGTACAGTTTAGTGGCATTGAGTACATTCATACTGTTGTGCAATCTGTCCTCATGTCTCTTTTCTTTCCAAACGGAAACTCTCCCTATTAAGCAAGAACTCTCTATTTCCTCCTCCCCACTGGCACCACCATTCTG
chr14:103847274:C:T	chr14:103847287:T:A	13	var2	right	AR	TAAATAAAATTGTGGTAACAACATATAACATAAAACCATCTTAACCATCTTAACCATTTTTAAGTGTACAGTTTAGTGGCATTGAGTACATTCATACTGTTGTGCAATCTGTCCTCATGTCTCTTTTCTTTCCAAATGGAAACTCTCCCTATTAAGCAAGAACTCTCTATTTCCTCCTCCCCACTGGCACCACCATTCTG
chr14:103847274:C:T	chr14:103847287:T:A	13	var2	right	RA	TAAATAAAATTGTGGTAACAACATATAACATAAAACCATCTTAACCATCTTAACCATTTTTAAGTGTACAGTTTAGTGGCATTGAGTACATTCATACTGTTGTGCAATCTGTCCTCATGTCTCTTTTCTTTCCAAACGGAAACTCTCCCAATTAAGCAAGAACTCTCTATTTCCTCCTCCCCACTGGCACCACCATTCTG
chr14:103847274:C:T	chr14:103847287:T:A	13	var2	right	AA	TAAATAAAATTGTGGTAACAACATATAACATAAAACCATCTTAACCATCTTAACCATTTTTAAGTGTACAGTTTAGTGGCATTGAGTACATTCATACTGTTGTGCAATCTGTCCTCATGTCTCTTTTCTTTCCAAATGGAAACTCTCCCAATTAAGCAAGAACTCTCTATTTCCTCCTCCCCACTGGCACCACCATTCTG
chr14:103847274:C:T	chr14:103847287:T:A	13	var1	middle	RR	ATCTTAACCATCTTAACCATTTTTAAGTGTACAGTTTAGTGGCATTGAGTACATTCATACTGTTGTGCAATCTGTCCTCATGTCTCTTTTCTTTCCAAACGGAAACTCTCCCTATTAAGCAAGAACTCTCTATTTCCTCCTCCCCACTGGCACCACCATTCTGCTTTCTGTCTCAATACATTTGACTGCTCCAGGTAACT
chr14:103847274:C:T	chr14:103847287:T:A	13	var1	middle	AR	ATCTTAACCATCTTAACCATTTTTAAGTGTACAGTTTAGTGGCATTGAGTACATTCATACTGTTGTGCAATCTGTCCTCATGTCTCTTTTCTTTCCAAATGGAAACTCTCCCTATTAAGCAAGAACTCTCTATTTCCTCCTCCCCACTGGCACCACCATTCTGCTTTCTGTCTCAATACATTTGACTGCTCCAGGTAACT
chr14:103847274:C:T	chr14:103847287:T:A	13	var1	middle	RA	ATCTTAACCATCTTAACCATTTTTAAGTGTACAGTTTAGTGGCATTGAGTACATTCATACTGTTGTGCAATCTGTCCTCATGTCTCTTTTCTTTCCAAACGGAAACTCTCCCAATTAAGCAAGAACTCTCTATTTCCTCCTCCCCACTGGCACCACCATTCTGCTTTCTGTCTCAATACATTTGACTGCTCCAGGTAACT
chr14:103847274:C:T	chr14:103847287:T:A	13	var1	middle	AA	ATCTTAACCATCTTAACCATTTTTAAGTGTACAGTTTAGTGGCATTGAGTACATTCATACTGTTGTGCAATCTGTCCTCATGTCTCTTTTCTTTCCAAATGGAAACTCTCCCAATTAAGCAAGAACTCTCTATTTCCTCCTCCCCACTGGCACCACCATTCTGCTTTCTGTCTCAATACATTTGACTGCTCCAGGTAACT
chr14:103847274:C:T	chr14:103847287:T:A	13	var2	middle	RR	TAACCATTTTTAAGTGTACAGTTTAGTGGCATTGAGTACATTCATACTGTTGTGCAATCTGTCCTCATGTCTCTTTTCTTTCCAAACGGAAACTCTCCCTATTAAGCAAGAACTCTCTATTTCCTCCTCCCCACTGGCACCACCATTCTGCTTTCTGTCTCAATACATTTGACTGCTCCAGGTAACTCATAGAAGAGGGA
chr14:103847274:C:T	chr14:103847287:T:A	13	var2	middle	AR	TAACCATTTTTAAGTGTACAGTTTAGTGGCATTGAGTACATTCATACTGTTGTGCAATCTGTCCTCATGTCTCTTTTCTTTCCAAATGGAAACTCTCCCTATTAAGCAAGAACTCTCTATTTCCTCCTCCCCACTGGCACCACCATTCTGCTTTCTGTCTCAATACATTTGACTGCTCCAGGTAACTCATAGAAGAGGGA
chr14:103847274:C:T	chr14:103847287:T:A	13	var2	middle	RA	TAACCATTTTTAAGTGTACAGTTTAGTGGCATTGAGTACATTCATACTGTTGTGCAATCTGTCCTCATGTCTCTTTTCTTTCCAAACGGAAACTCTCCCAATTAAGCAAGAACTCTCTATTTCCTCCTCCCCACTGGCACCACCATTCTGCTTTCTGTCTCAATACATTTGACTGCTCCAGGTAACTCATAGAAGAGGGA
chr14:103847274:C:T	chr14:103847287:T:A	13	var2	middle	AA	TAACCATTTTTAAGTGTACAGTTTAGTGGCATTGAGTACATTCATACTGTTGTGCAATCTGTCCTCATGTCTCTTTTCTTTCCAAATGGAAACTCTCCCAATTAAGCAAGAACTCTCTATTTCCTCCTCCCCACTGGCACCACCATTCTGCTTTCTGTCTCAATACATTTGACTGCTCCAGGTAACTCATAGAAGAGGGA
chr14:103847274:C:T	chr14:103847287:T:A	13	var1	right	RR	TCTCAAAAATGAATAAATAAAATTGTGGTAACAACATATAACATAAAACCATCTTAACCATCTTAACCATTTTTAAGTGTACAGTTTAGTGGCATTGAGTACATTCATACTGTTGTGCAATCTGTCCTCATGTCTCTTTTCTTTCCAAACGGAAACTCTCCCTATTAAGCAAGAACTCTCTATTTCCTCCTCCCCACTGG
chr14:103847274:C:T	chr14:103847287:T:A	13	var1	right	AR	TCTCAAAAATGAATAAATAAAATTGTGGTAACAACATATAACATAAAACCATCTTAACCATCTTAACCATTTTTAAGTGTACAGTTTAGTGGCATTGAGTACATTCATACTGTTGTGCAATCTGTCCTCATGTCTCTTTTCTTTCCAAATGGAAACTCTCCCTATTAAGCAAGAACTCTCTATTTCCTCCTCCCCACTGG
chr14:103847274:C:T	chr14:103847287:T:A	13	var1	right	RA	TCTCAAAAATGAATAAATAAAATTGTGGTAACAACATATAACATAAAACCATCTTAACCATCTTAACCATTTTTAAGTGTACAGTTTAGTGGCATTGAGTACATTCATACTGTTGTGCAATCTGTCCTCATGTCTCTTTTCTTTCCAAACGGAAACTCTCCCAATTAAGCAAGAACTCTCTATTTCCTCCTCCCCACTGG
chr14:103847274:C:T	chr14:103847287:T:A	13	var1	right	AA	TCTCAAAAATGAATAAATAAAATTGTGGTAACAACATATAACATAAAACCATCTTAACCATCTTAACCATTTTTAAGTGTACAGTTTAGTGGCATTGAGTACATTCATACTGTTGTGCAATCTGTCCTCATGTCTCTTTTCTTTCCAAATGGAAACTCTCCCAATTAAGCAAGAACTCTCTATTTCCTCCTCCCCACTGG
chr14:103847274:C:T	chr14:103847287:T:A	13	var2	left	RR	TGTGCAATCTGTCCTCATGTCTCTTTTCTTTCCAAACGGAAACTCTCCCTATTAAGCAAGAACTCTCTATTTCCTCCTCCCCACTGGCACCACCATTCTGCTTTCTGTCTCAATACATTTGACTGCTCCAGGTAACTCATAGAAGAGGGATCATACAGAATTTGTCCTTTTGTGTTTGACTTATTTCACTCATCATAATG
chr14:103847274:C:T	chr14:103847287:T:A	13	var2	left	AR	TGTGCAATCTGTCCTCATGTCTCTTTTCTTTCCAAATGGAAACTCTCCCTATTAAGCAAGAACTCTCTATTTCCTCCTCCCCACTGGCACCACCATTCTGCTTTCTGTCTCAATACATTTGACTGCTCCAGGTAACTCATAGAAGAGGGATCATACAGAATTTGTCCTTTTGTGTTTGACTTATTTCACTCATCATAATG
chr14:103847274:C:T	chr14:103847287:T:A	13	var2	left	RA	TGTGCAATCTGTCCTCATGTCTCTTTTCTTTCCAAACGGAAACTCTCCCAATTAAGCAAGAACTCTCTATTTCCTCCTCCCCACTGGCACCACCATTCTGCTTTCTGTCTCAATACATTTGACTGCTCCAGGTAACTCATAGAAGAGGGATCATACAGAATTTGTCCTTTTGTGTTTGACTTATTTCACTCATCATAATG
chr14:103847274:C:T	chr14:103847287:T:A	13	var2	left	AA	TGTGCAATCTGTCCTCATGTCTCTTTTCTTTCCAAATGGAAACTCTCCCAATTAAGCAAGAACTCTCTATTTCCTCCTCCCCACTGGCACCACCATTCTGCTTTCTGTCTCAATACATTTGACTGCTCCAGGTAACTCATAGAAGAGGGATCATACAGAATTTGTCCTTTTGTGTTTGACTTATTTCACTCATCATAATG
chr15:42229838:G:C	chr15:42229852:C:T	14	var1	left	RR	GCATATGTGTGTGTTTTCCTCTCAAATCCTTCTTGTTACCAAAGCCTGAGAGGGGAAGTCATTCTTATCTGGACATCTCTAAGTGTTCTCTCTCCTTTCCCGAGCAAGCTTCAAAATCCGGTCTTTTGTCTTCAAAGTTCAAAAGTGGATGCATTTGTACTTCCCTGATTGTGGTCTGCTGGTGCCTTTTTCATTTTTTT
chr15:42229838:G:C	chr15:42229852:C:T	14	var1	left	AR	GCATATGTGTGTGTTTTCCTCTCAAATCCTTCTTGTTACCAAAGCCTGACAGGGGAAGTCATTCTTATCTGGACATCTCTAAGTGTTCTCTCTCCTTTCCCGAGCAAGCTTCAAAATCCGGTCTTTTGTCTTCAAAGTTCAAAAGTGGATGCATTTGTACTTCCCTGATTGTGGTCTGCTGGTGCCTTTTTCATTTTTTT
chr15:42229838:G:C	chr15:42229852:C:T	14	var1	left	RA	GCATATGTGTGTGTTTTCCTCTCAAATCCTTCTTGTTACCAAAGCCTGAGAGGGGAAGTCATTTTTATCTGGACATCTCTAAGTGTTCTCTCTCCTTTCCCGAGCAAGCTTCAAAATCCGGTCTTTTGTCTTCAAAGTTCAAAAGTGGATGCATTTGTACTTCCCTGATTGTGGTCTGCTGGTGCCTTTTTCATTTTTTT
chr15:42229838:G:C	chr15:42229852:C:T	14	var1	left	AA	GCATATGTGTGTGTTTTCCTCTCAAATCCTTCTTGTTACCAAAGCCTGACAGGGGAAGTCATTTTTATCTGGACATCTCTAAGTGTTCTCTCTCCTTTCCCGAGCAAGCTTCAAAATCCGGTCTTTTGTCTTCAAAGTTCAAAAGTGGATGCATTTGTACTTCCCTGATTGTGGTCTGCTGGTGCCTTTTTCATTTTTTT
chr15:42229838:G:C	chr15:42229852:C:T	14	var2	right	RR	AGCCTTTCAGAAGGATAGACACATAGAGCAATGGAAGGGAACTGAGGGTTCTTGGTCTTTTAGGAAAAAAGACTCATTTCTTTTTTGCATATGTGTGTGTTTTCCTCTCAAATCCTTCTTGTTACCAAAGCCTGAGAGGGGAAGTCATTCTTATCTGGACATCTCTAAGTGTTCTCTCTCCTTTCCCGAGCAAGCTTCAA
chr15:42229838:G:C	chr15:42229852:C:T	14	var2	right	AR	AGCCTTTCAGAAGGATAGACACATAGAGCAATGGAAGGGAACTGAGGGTTCTTGGTCTTTTAGGAAAAAAGACTCATTTCTTTTTTGCATATGTGTGTGTTTTCCTCTCAAATCCTTCTTGTTACCAAAGCCTGACAGGGGAAGTCATTCTTATCTGGACATCTCTAAGTGTTCTCTCTCCTTTCCCGAGCAAGCTTCAA
chr15:42229838:G:C	chr15:42229852:C:T	14	var2	right	RA	AGCCTTTCAGAAGGATAGACACATAGAGCAATGGAAGGGAACTGAGGGTTCTTGGTCTTTTAGGAAAAAAGACTCATTTCTTTTTTGCATATGTGTGTGTTTTCCTCTCAAATCCTTCTTGTTACCAAAGCCTGAGAGGGGAAGTCATTTTTATCTGGACATCTCTAAGTGTTCTCTCTCCTTTCCCGAGCAAGCTTCAA
chr15:42229838:G:C	chr15:42229852:C:T	14	var2	right	AA	AGCCTTTCAGAAGGATAGACACATAGAGCAATGGAAGGGAACTGAGGGTTCTTGGTCTTTTAGGAAAAAAGACTCATTTCTTTTTTGCATATGTGTGTGTTTTCCTCTCAAATCCTTCTTGTTACCAAAGCCTGACAGGGGAAGTCATTTTTATCTGGACATCTCTAAGTGTTCTCTCTCCTTTCCCGAGCAAGCTTCAA
chr15:42229838:G:C	chr15:42229852:C:T	14	var1	middle	RR	GGGAACTGAGGGTTCTTGGTCTTTTAGGAAAAAAGACTCATTTCTTTTTTGCATATGTGTGTGTTTTCCTCTCAAATCCTTCTTGTTACCAAAGCCTGAGAGGGGAAGTCATTCTTATCTGGACATCTCTAAGTGTTCTCTCTCCTTTCCCGAGCAAGCTTCAAAATCCGGTCTTTTGTCTTCAAAGTTCAAAAGTGGAT
chr15:42229838:G:C	chr15:42229852:C:T	14	var1	middle	AR	GGGAACTGAGGGTTCTTGGTCTTTTAGGAAAAAAGACTCATTTCTTTTTTGCATATGTGTGTGTTTTCCTCTCAAATCCTTCTTGTTACCAAAGCCTGACAGGGGAAGTCATTCTTATCTGGACATCTCTAAGTGTTCTCTCTCCTTTCCCGAGCAAGCTTCAAAATCCGGTCTTTTGTCTTCAAAGTTCAAAAGTGGAT
chr15:42229838:G:C	chr15:42229852:C:T	14	var1	middle	RA	GGGAACTGAGGGTTCTTGGTCTTTTAGGAAAAAAGACTCATTTCTTTTTTGCATATGTGTGTGTTTTCCTCTCAAATCCTTCTTGTTACCAAAGCCTGAGAGGGGAAGTCATTTTTATCTGGACATCTCTAAGTGTTCTCTCTCCTTTCCCGAGCAAGCTTCAAAATCCGGTCTTTTGTCTTCAAAGTTCAAAAGTGGAT
chr15:42229838:G:C	chr15:42229852:C:T	14	var1	middle	AA	GGGAACTGAGGGTTCTTGGTCTTTTAGGAAAAAAGACTCATTTCTTTTTTGCATATGTGTGTGTTTTCCTCTCAAATCCTTCTTGTTACCAAAGCCTGACAGGGGAAGTCATTTTTATCTGGACATCTCTAAGTGTTCTCTCTCCTTTCCCGAGCAAGCTTCAAAATCCGGTCTTTTGTCTTCAAAGTTCAAAAGTGGAT
chr15:42229838:G:C	chr15:42229852:C:T	14	var2	middle	RR	CTTGGTCTTTTAGGAAAAAAGACTCATTTCTTTTTTGCATATGTGTGTGTTTTCCTCTCAAATCCTTCTTGTTACCAAAGCCTGAGAGGGGAAGTCATTCTTATCTGGACATCTCTAAGTGTTCTCTCTCCTTTCCCGAGCAAGCTTCAAAATCCGGTCTTTTGTCTTCAAAGTTCAAAAGTGGATGCATTTGTACTTCC
chr15:42229838:G:C	chr15:42229852:C:T	14	var2	middle	AR	CTTGGTCTTTTAGGAAAAAAGACTCATTTCTTTTTTGCATATGTGTGTGTTTTCCTCTCAAATCCTTCTTGTTACCAAAGCCTGACAGGGGAAGTCATTCTTATCTGGACATCTCTAAGTGTTCTCTCTCCTTTCCCGAGCAAGCTTCAAAATCCGGTCTTTTGTCTTCAAAGTTCAAAAGTGGATGCATTTGTACTTCC
chr15:42229838:G:C	chr15:42229852:C:T	14	var2	middle	RA	CTTGGTCTTTTAGGAAAAAAGACTCATTTCTTTTTTGCATATGTGTGTGTTTTCCTCTCAAATCCTTCTTGTTACCAAAGCCTGAGAGGGGAAGTCATTTTTATCTGGACATCTCTAAGTGTTCTCTCTCCTTTCCCGAGCAAGCTTCAAAATCCGGTCTTTTGTCTTCAAAGTTCAAAAGTGGATGCATTTGTACTTCC
chr15:42229838:G:C	chr15:42229852:C:T	14	var2	middle	AA	CTTGGTCTTTTAGGAAAAAAGACTCATTTCTTTTTTGCATATGTGTGTGTTTTCCTCTCAAATCCTTCTTGTTACCAAAGCCTGACAGGGGAAGTCATTTTTATCTGGACATCTCTAAGTGTTCTCTCTCCTTTCCCGAGCAAGCTTCAAAATCCGGTCTTTTGTCTTCAAAGTTCAAAAGTGGATGCATTTGTACTTCC
chr15:42229838:G:C	chr15:42229852:C:T	14	var1	right	RR	AGGCTCTGATCAACAGCCTTTCAGAAGGATAGACACATAGAGCAATGGAAGGGAACTGAGGGTTCTTGGTCTTTTAGGAAAAAAGACTCATTTCTTTTTTGCATATGTGTGTGTTTTCCTCTCAAATCCTTCTTGTTACCAAAGCCTGAGAGGGGAAGTCATTCTTATCTGGACATCTCTAAGTGTTCTCTCTCCTTTCC
chr15:42229838:G:C	chr15:42229852:C:T	14	var1	right	AR	AGGCTCTGATCAACAGCCTTTCAGAAGGATAGACACATAGAGCAATGGAAGGGAACTGAGGGTTCTTGGTCTTTTAGGAAAAAAGACTCATTTCTTTTTTGCATATGTGTGTGTTTTCCTCTCAAATCCTTCTTGTTACCAAAGCCTGACAGGGGAAGTCATTCTTATCTGGACATCTCTAAGTGTTCTCTCTCCTTTCC
chr15:42229838:G:C	chr15:42229852:C:T	14	var1	right	RA	AGGCTCTGATCAACAGCCTTTCAGAAGGATAGACACATAGAGCAATGGAAGGGAACTGAGGGTTCTTGGTCTTTTAGGAAAAAAGACTCATTTCTTTTTTGCATATGTGTGTGTTTTCCTCTCAAATCCTTCTTGTTACCAAAGCCTGAGAGGGGAAGTCATTTTTATCTGGACATCTCTAAGTGTTCTCTCTCCTTTCC
chr15:42229838:G:C	chr15:42229852:C:T	14	var1	right	AA	AGGCTCTGATCAACAGCCTTTCAGAAGGATAGACACATAGAGCAATGGAAGGGAACTGAGGGTTCTTGGTCTTTTAGGAAAAAAGACTCATTTCTTTTTTGCATATGTGTGTGTTTTCCTCTCAAATCCTTCTTGTTACCAAAGCCTGACAGGGGAAGTCATTTTTATCTGGACATCTCTAAGTGTTCTCTCTCCTTTCC
chr15:42229838:G:C	chr15:42229852:C:T	14	var2	left	RR	TTTCCTCTCAAATCCTTCTTGTTACCAAAGCCTGAGAGGGGAAGTCATTCTTATCTGGACATCTCTAAGTGTTCTCTCTCCTTTCCCGAGCAAGCTTCAAAATCCGGTCTTTTGTCTTCAAAGTTCAAAAGTGGATGCATTTGTACTTCCCTGATTGTGGTCTGCTGGTGCCTTTTTCATTTTTTTCTGCACCCCTCTTA
chr15:42229838:G:C	chr15:42229852:C:T	14	var2	left	AR	TTTCCTCTCAAATCCTTCTTGTTACCAAAGCCTGACAGGGGAAGTCATTCTTATCTGGACATCTCTAAGTGTTCTCTCTCCTTTCCCGAGCAAGCTTCAAAATCCGGTCTTTTGTCTTCAAAGTTCAAAAGTGGATGCATTTGTACTTCCCTGATTGTGGTCTGCTGGTGCCTTTTTCATTTTTTTCTGCACCCCTCTTA
chr15:42229838:G:C	chr15:42229852:C:T	14	var2	left	RA	TTTCCTCTCAAATCCTTCTTGTTACCAAAGCCTGAGAGGGGAAGTCATTTTTATCTGGACATCTCTAAGTGTTCTCTCTCCTTTCCCGAGCAAGCTTCAAAATCCGGTCTTTTGTCTTCAAAGTTCAAAAGTGGATGCATTTGTACTTCCCTGATTGTGGTCTGCTGGTGCCTTTTTCATTTTTTTCTGCACCCCTCTTA
chr15:42229838:G:C	chr15:42229852:C:T	14	var2	left	AA	TTTCCTCTCAAATCCTTCTTGTTACCAAAGCCTGACAGGGGAAGTCATTTTTATCTGGACATCTCTAAGTGTTCTCTCTCCTTTCCCGAGCAAGCTTCAAAATCCGGTCTTTTGTCTTCAAAGTTCAAAAGTGGATGCATTTGTACTTCCCTGATTGTGGTCTGCTGGTGCCTTTTTCATTTTTTTCTGCACCCCTCTTA
chr15:80191280:T:A	chr15:80191338:A:G	58	var1	left	RR	TGTAACTCTGGAAGGTCAAGTTACATCATCAAAGTTGTTTATTTAAAAGTAGAAGTATGTGTTGGCAATCGTTTTCGTAAGAGTCAGAAAAATTAGGCCGGTTTCACAATATGGAGTGTCCTTTCTGGTCAACAGTATTGCTTCAGGACAGAAGAGCATTTCACAGATCTTTCCTGTAACTTCTAGAAAAGTCATCCAGC
chr15:80191280:T:A	chr15:80191338:A:G	58	var1	left	AR	TGTAACTCTGGAAGGTCAAGTTACATCATCAAAGTTGTTTATTTAAAAGAAGAAGTATGTGTTGGCAATCGTTTTCGTAAGAGTCAGAAAAATTAGGCCGGTTTCACAATATGGAGTGTCCTTTCTGGTCAACAGTATTGCTTCAGGACAGAAGAGCATTTCACAGATCTTTCCTGTAACTTCTAGAAAAGTCATCCAGC
chr15:80191280:T:A	chr15:80191338:A:G	58	var1	left	RA	TGTAACTCTGGAAGGTCAAGTTACATCATCAAAGTTGTTTATTTAAAAGTAGAAGTATGTGTTGGCAATCGTTTTCGTAAGAGTCAGAAAAATTAGGCCGGTTTCACGATATGGAGTGTCCTTTCTGGTCAACAGTATTGCTTCAGGACAGAAGAGCATTTCACAGATCTTTCCTGTAACTTCTAGAAAAGTCATCCAGC
chr15:80191280:T:A	chr15:80191338:A:G	58	var1	left	AA	TGTAACTCTGGAAGGTCAAGTTACATCATCAAAGTTGTTTATTTAAAAGAAGAAGTATGTGTTGGCAATCGTTTTCGTAAGAGTCAGAAAAATTAGGCCGGTTTCACGATATGGAGTGTCCTTTCTGGTCAACAGTATTGCTTCAGGACAGAAGAGCATTTCACAGATCTTTCCTGTAACTTCTAGAAAAGTCATCCAGC
chr15:80191280:T:A	chr15:80191338:A:G	58	var2	right	RR	AAAAATACATACAATTTATTCATTAAATAGGGACAAAATTTCTGTAACTCTGGAAGGTCAAGTTACATCATCAAAGTTGTTTATTTAAAAGTAGAAGTATGTGTTGGCAATCGTTTTCGTAAGAGTCAGAAAAATTAGGCCGGTTTCACAATATGGAGTGTCCTTTCTGGTCAACAGTATTGCTTCAGGACAGAAGAGCA
chr15:80191280:T:A	chr15:80191338:A:G	58	var2	right	AR	AAAAATACATACAATTTATTCATTAAATAGGGACAAAATTTCTGTAACTCTGGAAGGTCAAGTTACATCATCAAAGTTGTTTATTTAAAAGAAGAAGTATGTGTTGGCAATCGTTTTCGTAAGAGTCAGAAAAATTAGGCCGGTTTCACAATATGGAGTGTCCTTTCTGGTCAACAGTATTGCTTCAGGACAGAAGAGCA
chr15:80191280:T:A	chr15:80191338:A:G	58	var2	right	RA	AAAAATACATACAATTTATTCATTAAATAGGGACAAAATTTCTGTAACTCTGGAAGGTCAAGTTACATCATCAAAGTTGTTTATTTAAAAGTAGAAGTATGTGTTGGCAATCGTTTTCGTAAGAGTCAGAAAAATTAGGCCGGTTTCACGATATGGAGTGTCCTTTCTGGTCAACAGTATTGCTTCAGGACAGAAGAGCA
chr15:80191280:T:A	chr15:80191338:A:G	58	var2	right	AA	AAAAATACATACAATTTATTCATTAAATAGGGACAAAATTTCTGTAACTCTGGAAGGTCAAGTTACATCATCAAAGTTGTTTATTTAAAAGAAGAAGTATGTGTTGGCAATCGTTTTCGTAAGAGTCAGAAAAATTAGGCCGGTTTCACGATATGGAGTGTCCTTTCTGGTCAACAGTATTGCTTCAGGACAGAAGAGCA
chr15:80191280:T:A	chr15:80191338:A:G	58	var1	middle	RR	ATATAGAGAAAAATACATACAATTTATTCATTAAATAGGGACAAAATTTCTGTAACTCTGGAAGGTCAAGTTACATCATCAAAGTTGTTTATTTAAAAGTAGAAGTATGTGTTGGCAATCGTTTTCGTAAGAGTCAGAAAAATTAGGCCGGTTTCACAATATGGAGTGTCCTTTCTGGTCAACAGTATTGCTTCAGGACA
chr15:80191280:T:A	chr15:80191338:A:G	58	var1	middle	AR	ATATAGAGAAAAATACATACAATTTATTCATTAAATAGGGACAAAATTTCTGTAACTCTGGAAGGTCAAGTTACATCATCAAAGTTGTTTATTTAAAAGAAGAAGTATGTGTTGGCAATCGTTTTCGTAAGAGTCAGAAAAATTAGGCCGGTTTCACAATATGGAGTGTCCTTTCTGGTCAACAGTATTGCTTCAGGACA
chr15:80191280:T:A	chr15:80191338:A:G	58	var1	middle	RA	ATATAGAGAAAAATACATACAATTTATTCATTAAATAGGGACAAAATTTCTGTAACTCTGGAAGGTCAAGTTACATCATCAAAGTTGTTTATTTAAAAGTAGAAGTATGTGTTGGCAATCGTTTTCGTAAGAGTCAGAAAAATTAGGCCGGTTTCACGATATGGAGTGTCCTTTCTGGTCAACAGTATTGCTTCAGGACA
chr15:80191280:T:A	chr15:80191338:A:G	58	var1	middle	AA	ATATAGAGAAAAATACATACAATTTATTCATTAAATAGGGACAAAATTTCTGTAACTCTGGAAGGTCAAGTTACATCATCAAAGTTGTTTATTTAAAAGAAGAAGTATGTGTTGGCAATCGTTTTCGTAAGAGTCAGAAAAATTAGGCCGGTTTCACGATATGGAGTGTCCTTTCTGGTCAACAGTATTGCTTCAGGACA
chr15:80191280:T:A	chr15:80191338:A:G	58	var2	middle	RR	TGGAAGGTCAAGTTACATCATCAAAGTTGTTTATTTAAAAGTAGAAGTATGTGTTGGCAATCGTTTTCGTAAGAGTCAGAAAAATTAGGCCGGTTTCACAATATGGAGTGTCCTTTCTGGTCAACAGTATTGCTTCAGGACAGAAGAGCATTTCACAGATCTTTCCTGTAACTTCTAGAAAAGTCATCCAGCCAGATTTA
chr15:80191280:T:A	chr15:80191338:A:G	58	var2	middle	AR	TGGAAGGTCAAGTTACATCATCAAAGTTGTTTATTTAAAAGAAGAAGTATGTGTTGGCAATCGTTTTCGTAAGAGTCAGAAAAATTAGGCCGGTTTCACAATATGGAGTGTCCTTTCTGGTCAACAGTATTGCTTCAGGACAGAAGAGCATTTCACAGATCTTTCCTGTAACTTCTAGAAAAGTCATCCAGCCAGATTTA
chr15:80191280:T:A	chr15:80191338:A:G	58	var2	middle	RA	TGGAAGGTCAAGTTACATCATCAAAGTTGTTTATTTAAAAGTAGAAGTATGTGTTGGCAATCGTTTTCGTAAGAGTCAGAAAAATTAGGCCGGTTTCACGATATGGAGTGTCCTTTCTGGTCAACAGTATTGCTTCAGGACAGAAGAGCATTTCACAGATCTTTCCTGTAACTTCTAGAAAAGTCATCCAGCCAGATTTA
chr15:80191280:T:A	chr15:80191338:A:G	58	var2	middle	AA	TGGAAGGTCAAGTTACATCATCAAAGTTGTTTATTTAAAAGAAGAAGTATGTGTTGGCAATCGTTTTCGTAAGAGTCAGAAAAATTAGGCCGGTTTCACGATATGGAGTGTCCTTTCTGGTCAACAGTATTGCTTCAGGACAGAAGAGCATTTCACAGATCTTTCCTGTAACTTCTAGAAAAGTCATCCAGCCAGATTTA
chr16:30482494:T:C	chr16:30482540:T:G	46	var1	left	RR	TTTGCTTTAAACTCTAACCATCAAAGTAGGTGTAAAGGGTATCTCACTGTGGTTTTGATTTGCATTTCTCTAATGACTAATAGTGTTAAGTATCATTTCATGTGCATGTTGGCCATTTATATGTCATTGGAGAAATGTCTACTCAAACCGTTTGCTCATTTAGAAACTTAGGTAGGTTGGTCTGAGTGCAGTGGTGTTTA
chr16:30482494:T:C	chr16:30482540:T:G	46	var1	left	AR	TTTGCTTTAAACTCTAACCATCAAAGTAGGTGTAAAGGGTATCTCACTGCGGTTTTGATTTGCATTTCTCTAATGACTAATAGTGTTAAGTATCATTTCATGTGCATGTTGGCCATTTATATGTCATTGGAGAAATGTCTACTCAAACCGTTTGCTCATTTAGAAACTTAGGTAGGTTGGTCTGAGTGCAGTGGTGTTTA
chr16:30482494:T:C	chr16:30482540:T:G	46	var1	left	RA	TTTGCTTTAAACTCTAACCATCAAAGTAGGTGTAAAGGGTATCTCACTGTGGTTTTGATTTGCATTTCTCTAATGACTAATAGTGTTAAGTATCAGTTCATGTGCATGTTGGCCATTTATATGTCATTGGAGAAATGTCTACTCAAACCGTTTGCTCATTTAGAAACTTAGGTAGGTTGGTCTGAGTGCAGTGGTGTTTA
chr16:30482494:T:C	chr16:30482540:T:G	46	var1	left	AA	TTTGCTTTAAACTCTAACCATCAAAGTAGGTGTAAAGGGTATCTCACTGCGGTTTTGATTTGCATTTCTCTAATGACTAATAGTGTTAAGTATCAGTTCATGTGCATGTTGGCCATTTATATGTCATTGGAGAAATGTCTACTCAAACCGTTTGCTCATTTAGAAACTTAGGTAGGTTGGTCTGAGTGCAGTGGTGTTTA
chr16:30482494:T:C	chr16:30482540:T:G	46	var2	right	RR	AGCAATGTGCACCAGGCTTCCAGTTTCTTCACATCTTCACTAACTCTTATTTCCTTTGCTTTAAACTCTAACCATCAAAGTAGGTGTAAAGGGTATCTCACTGTGGTTTTGATTTGCATTTCTCTAATGACTAATAGTGTTAAGTATCATTTCATGTGCATGTTGGCCATTTATATGTCATTGGAGAAATGTCTACTCAA
chr16:30482494:T:C	chr16:30482540:T:G	46	var2	right	AR	AGCAATGTGCACCAGGCTTCCAGTTTCTTCACATCTTCACTAACTCTTATTTCCTTTGCTTTAAACTCTAACCATCAAAGTAGGTGTAAAGGGTATCTCACTGCGGTTTTGATTTGCATTTCTCTAATGACTAATAGTGTTAAGTATCATTTCATGTGCATGTTGGCCATTTATATGTCATTGGAGAAATGTCTACTCAA
chr16:30482494:T:C	chr16:30482540:T:G	46	var2	right	RA	AGCAATGTGCACCAGGCTTCCAGTTTCTTCACATCTTCACTAACTCTTATTTCCTTTGCTTTAAACTCTAACCATCAAAGTAGGTGTAAAGGGTATCTCACTGTGGTTTTGATTTGCATTTCTCTAATGACTAATAGTGTTAAGTATCAGTTCATGTGCATGTTGGCCATTTATATGTCATTGGAGAAATGTCTACTCAA
chr16:30482494:T:C	chr16:30482540:T:G	46	var2	right	AA	AGCAATGTGCACCAGGCTTCCAGTTTCTTCACATCTTCACTAACTCTTATTTCCTTTGCTTTAAACTCTAACCATCAAAGTAGGTGTAAAGGGTATCTCACTGCGGTTTTGATTTGCATTTCTCTAATGACTAATAGTGTTAAGTATCAGTTCATGTGCATGTTGGCCATTTATATGTCATTGGAGAAATGTCTACTCAA
chr16:30482494:T:C	chr16:30482540:T:G	46	var1	middle	RR	ATGTGCACCAGGCTTCCAGTTTCTTCACATCTTCACTAACTCTTATTTCCTTTGCTTTAAACTCTAACCATCAAAGTAGGTGTAAAGGGTATCTCACTGTGGTTTTGATTTGCATTTCTCTAATGACTAATAGTGTTAAGTATCATTTCATGTGCATGTTGGCCATTTATATGTCATTGGAGAAATGTCTACTCAAACCG
chr16:30482494:T:C	chr16:30482540:T:G	46	var1	middle	AR	ATGTGCACCAGGCTTCCAGTTTCTTCACATCTTCACTAACTCTTATTTCCTTTGCTTTAAACTCTAACCATCAAAGTAGGTGTAAAGGGTATCTCACTGCGGTTTTGATTTGCATTTCTCTAATGACTAATAGTGTTAAGTATCATTTCATGTGCATGTTGGCCATTTATATGTCATTGGAGAAATGTCTACTCAAACCG
chr16:30482494:T:C	chr16:30482540:T:G	46	var1	middle	RA	ATGTGCACCAGGCTTCCAGTTTCTTCACATCTTCACTAACTCTTATTTCCTTTGCTTTAAACTCTAACCATCAAAGTAGGTGTAAAGGGTATCTCACTGTGGTTTTGATTTGCATTTCTCTAATGACTAATAGTGTTAAGTATCAGTTCATGTGCATGTTGGCCATTTATATGTCATTGGAGAAATGTCTACTCAAACCG
chr16:30482494:T:C	chr16:30482540:T:G	46	var1	middle	AA	ATGTGCACCAGGCTTCCAGTTTCTTCACATCTTCACTAACTCTTATTTCCTTTGCTTTAAACTCTAACCATCAAAGTAGGTGTAAAGGGTATCTCACTGCGGTTTTGATTTGCATTTCTCTAATGACTAATAGTGTTAAGTATCAGTTCATGTGCATGTTGGCCATTTATATGTCATTGGAGAAATGTCTACTCAAACCG
chr16:30482494:T:C	chr16:30482540:T:G	46	var2	middle	RR	TTCCTTTGCTTTAAACTCTAACCATCAAAGTAGGTGTAAAGGGTATCTCACTGTGGTTTTGATTTGCATTTCTCTAATGACTAATAGTGTTAAGTATCATTTCATGTGCATGTTGGCCATTTATATGTCATTGGAGAAATGTCTACTCAAACCGTTTGCTCATTTAGAAACTTAGGTAGGTTGGTCTGAGTGCAGTGGTG
chr16:30482494:T:C	chr16:30482540:T:G	46	var2	middle	AR	TTCCTTTGCTTTAAACTCTAACCATCAAAGTAGGTGTAAAGGGTATCTCACTGCGGTTTTGATTTGCATTTCTCTAATGACTAATAGTGTTAAGTATCATTTCATGTGCATGTTGGCCATTTATATGTCATTGGAGAAATGTCTACTCAAACCGTTTGCTCATTTAGAAACTTAGGTAGGTTGGTCTGAGTGCAGTGGTG
chr16:30482494:T:C	chr16:30482540:T:G	46	var2	middle	RA	TTCCTTTGCTTTAAACTCTAACCATCAAAGTAGGTGTAAAGGGTATCTCACTGTGGTTTTGATTTGCATTTCTCTAATGACTAATAGTGTTAAGTATCAGTTCATGTGCATGTTGGCCATTTATATGTCATTGGAGAAATGTCTACTCAAACCGTTTGCTCATTTAGAAACTTAGGTAGGTTGGTCTGAGTGCAGTGGTG
chr16:30482494:T:C	chr16:30482540:T:G	46	var2	middle	AA	TTCCTTTGCTTTAAACTCTAACCATCAAAGTAGGTGTAAAGGGTATCTCACTGCGGTTTTGATTTGCATTTCTCTAATGACTAATAGTGTTAAGTATCAGTTCATGTGCATGTTGGCCATTTATATGTCATTGGAGAAATGTCTACTCAAACCGTTTGCTCATTTAGAAACTTAGGTAGGTTGGTCTGAGTGCAGTGGTG
chr16:57060340:T:C	chr16:57060353:T:C	13	var1	left	RR	ATATTGCTCCACCCTTGATAGCTTTTGGGGCCACTCACAGCCTGCTGACTTCCTTCTGCGTCTGCACAGGCCCTGGGCACCAGCAGACAGGCTATGCTTTCACCCACCTCAGCCTGCAGGAGTTTCTTGCTGCCCTGCACCTGATGGCCAGCCCCAAGGTGAACAAAGACACACTTACCCAGTATGTTACCCTCCATTCC
chr16:57060340:T:C	chr16:57060353:T:C	13	var1	left	AR	ATATTGCTCCACCCTTGATAGCTTTTGGGGCCACTCACAGCCTGCTGACCTCCTTCTGCGTCTGCACAGGCCCTGGGCACCAGCAGACAGGCTATGCTTTCACCCACCTCAGCCTGCAGGAGTTTCTTGCTGCCCTGCACCTGATGGCCAGCCCCAAGGTGAACAAAGACACACTTACCCAGTATGTTACCCTCCATTCC
chr16:57060340:T:C	chr16:57060353:T:C	13	var1	left	RA	ATATTGCTCCACCCTTGATAGCTTTTGGGGCCACTCACAGCCTGCTGACTTCCTTCTGCGTCCGCACAGGCCCTGGGCACCAGCAGACAGGCTATGCTTTCACCCACCTCAGCCTGCAGGAGTTTCTTGCTGCCCTGCACCTGATGGCCAGCCCCAAGGTGAACAAAGACACACTTACCCAGTATGTTACCCTCCATTCC
chr16:57060340:T:C	chr16:57060353:T:C	13	var1	left	AA	ATATTGCTCCACCCTTGATAGCTTTTGGGGCCACTCACAGCCTGCTGACCTCCTTCTGCGTCCGCACAGGCCCTGGGCACCAGCAGACAGGCTATGCTTTCACCCACCTCAGCCTGCAGGAGTTTCTTGCTGCCCTGCACCTGATGGCCAGCCCCAAGGTGAACAAAGACACACTTACCCAGTATGTTACCCTCCATTCC
chr16:57060340:T:C	chr16:57060353:T:C	13	var2	right	RR	GGCACTTGCCCACCTCGTCCCTACTGGACCTGGGGGAGGTGGCCCTGAGGGGCCTGGAGACAGGGAAGGTTATCTTCTATGCAAAAGATATTGCTCCACCCTTGATAGCTTTTGGGGCCACTCACAGCCTGCTGACTTCCTTCTGCGTCTGCACAGGCCCTGGGCACCAGCAGACAGGCTATGCTTTCACCCACCTCAGC
chr16:57060340:T:C	chr16:57060353:T:C	13	var2	right	AR	GGCACTTGCCCACCTCGTCCCTACTGGACCTGGGGGAGGTGGCCCTGAGGGGCCTGGAGACAGGGAAGGTTATCTTCTATGCAAAAGATATTGCTCCACCCTTGATAGCTTTTGGGGCCACTCACAGCCTGCTGACCTCCTTCTGCGTCTGCACAGGCCCTGGGCACCAGCAGACAGGCTATGCTTTCACCCACCTCAGC
chr16:57060340:T:C	chr16:57060353:T:C	13	var2	right	RA	GGCACTTGCCCACCTCGTCCCTACTGGACCTGGGGGAGGTGGCCCTGAGGGGCCTGGAGACAGGGAAGGTTATCTTCTATGCAAAAGATATTGCTCCACCCTTGATAGCTTTTGGGGCCACTCACAGCCTGCTGACTTCCTTCTGCGTCCGCACAGGCCCTGGGCACCAGCAGACAGGCTATGCTTTCACCCACCTCAGC
chr16:57060340:T:C	chr16:57060353:T:C	13	var2	right	AA	GGCACTTGCCCACCTCGTCCCTACTGGACCTGGGGGAGGTGGCCCTGAGGGGCCTGGAGACAGGGAAGGTTATCTTCTATGCAAAAGATATTGCTCCACCCTTGATAGCTTTTGGGGCCACTCACAGCCTGCTGACCTCCTTCTGCGTCCGCACAGGCCCTGGGCACCAGCAGACAGGCTATGCTTTCACCCACCTCAGC
chr16:57060340:T:C	chr16:57060353:T:C	13	var1	middle	RR	GGTGGCCCTGAGGGGCCTGGAGACAGGGAAGGTTATCTTCTATGCAAAAGATATTGCTCCACCCTTGATAGCTTTTGGGGCCACTCACAGCCTGCTGACTTCCTTCTGCGTCTGCACAGGCCCTGGGCACCAGCAGACAGGCTATGCTTTCACCCACCTCAGCCTGCAGGAGTTTCTTGCTGCCCTGCACCTGATGGCCA
chr16:57060340:T:C	chr16:57060353:T:C	13	var1	middle	AR	GGTGGCCCTGAGGGGCCTGGAGACAGGGAAGGTTATCTTCTATGCAAAAGATATTGCTCCACCCTTGATAGCTTTTGGGGCCACTCACAGCCTGCTGACCTCCTTCTGCGTCTGCACAGGCCCTGGGCACCAGCAGACAGGCTATGCTTTCACCCACCTCAGCCTGCAGGAGTTTCTTGCTGCCCTGCACCTGATGGCCA
chr16:57060340:T:C	chr16:57060353:T:C	13	var1	middle	RA	GGTGGCCCTGAGGGGCCTGGAGACAGGGAAGGTTATCTTCTATGCAAAAGATATTGCTCCACCCTTGATAGCTTTTGGGGCCACTCACAGCCTGCTGACTTCCTTCTGCGTCCGCACAGGCCCTGGGCACCAGCAGACAGGCTATGCTTTCACCCACCTCAGCCTGCAGGAGTTTCTTGCTGCCCTGCACCTGATGGCCA
chr16:57060340:T:C	chr16:57060353:T:C	13	var1	middle	AA	GGTGGCCCTGAGGGGCCTGGAGACAGGGAAGGTTATCTTCTATGCAAAAGATATTGCTCCACCCTTGATAGCTTTTGGGGCCACTCACAGCCTGCTGACCTCCTTCTGCGTCCGCACAGGCCCTGGGCACCAGCAGACAGGCTATGCTTTCACCCACCTCAGCCTGCAGGAGTTTCTTGCTGCCCTGCACCTGATGGCCA
chr16:57060340:T:C	chr16:57060353:T:C	13	var2	middle	RR	GGCCTGGAGACAGGGAAGGTTATCTTCTATGCAAAAGATATTGCTCCACCCTTGATAGCTTTTGGGGCCACTCACAGCCTGCTGACTTCCTTCTGCGTCTGCACAGGCCCTGGGCACCAGCAGACAGGCTATGCTTTCACCCACCTCAGCCTGCAGGAGTTTCTTGCTGCCCTGCACCTGATGGCCAGCCCCAAGGTGAA
chr16:57060340:T:C	chr16:57060353:T:C	13	var2	middle	AR	GGCCTGGAGACAGGGAAGGTTATCTTCTATGCAAAAGATATTGCTCCACCCTTGATAGCTTTTGGGGCCACTCACAGCCTGCTGACCTCCTTCTGCGTCTGCACAGGCCCTGGGCACCAGCAGACAGGCTATGCTTTCACCCACCTCAGCCTGCAGGAGTTTCTTGCTGCCCTGCACCTGATGGCCAGCCCCAAGGTGAA
chr16:57060340:T:C	chr16:57060353:T:C	13	var2	middle	RA	GGCCTGGAGACAGGGAAGGTTATCTTCTATGCAAAAGATATTGCTCCACCCTTGATAGCTTTTGGGGCCACTCACAGCCTGCTGACTTCCTTCTGCGTCCGCACAGGCCCTGGGCACCAGCAGACAGGCTATGCTTTCACCCACCTCAGCCTGCAGGAGTTTCTTGCTGCCCTGCACCTGATGGCCAGCCCCAAGGTGAA
chr16:57060340:T:C	chr16:57060353:T:C	13	var2	middle	AA	GGCCTGGAGACAGGGAAGGTTATCTTCTATGCAAAAGATATTGCTCCACCCTTGATAGCTTTTGGGGCCACTCACAGCCTGCTGACCTCCTTCTGCGTCCGCACAGGCCCTGGGCACCAGCAGACAGGCTATGCTTTCACCCACCTCAGCCTGCAGGAGTTTCTTGCTGCCCTGCACCTGATGGCCAGCCCCAAGGTGAA
chr16:57060340:T:C	chr16:57060353:T:C	13	var1	right	RR	CTCAGCCCCCCTGGGCACTTGCCCACCTCGTCCCTACTGGACCTGGGGGAGGTGGCCCTGAGGGGCCTGGAGACAGGGAAGGTTATCTTCTATGCAAAAGATATTGCTCCACCCTTGATAGCTTTTGGGGCCACTCACAGCCTGCTGACTTCCTTCTGCGTCTGCACAGGCCCTGGGCACCAGCAGACAGGCTATGCTTT
chr16:57060340:T:C	chr16:57060353:T:C	13	var1	right	AR	CTCAGCCCCCCTGGGCACTTGCCCACCTCGTCCCTACTGGACCTGGGGGAGGTGGCCCTGAGGGGCCTGGAGACAGGGAAGGTTATCTTCTATGCAAAAGATATTGCTCCACCCTTGATAGCTTTTGGGGCCACTCACAGCCTGCTGACCTCCTTCTGCGTCTGCACAGGCCCTGGGCACCAGCAGACAGGCTATGCTTT
chr16:57060340:T:C	chr16:57060353:T:C	13	var1	right	RA	CTCAGCCCCCCTGGGCACTTGCCCACCTCGTCCCTACTGGACCTGGGGGAGGTGGCCCTGAGGGGCCTGGAGACAGGGAAGGTTATCTTCTATGCAAAAGATATTGCTCCACCCTTGATAGCTTTTGGGGCCACTCACAGCCTGCTGACTTCCTTCTGCGTCCGCACAGGCCCTGGGCACCAGCAGACAGGCTATGCTTT
chr16:57060340:T:C	chr16:57060353:T:C	13	var1	right	AA	CTCAGCCCCCCTGGGCACTTGCCCACCTCGTCCCTACTGGACCTGGGGGAGGTGGCCCTGAGGGGCCTGGAGACAGGGAAGGTTATCTTCTATGCAAAAGATATTGCTCCACCCTTGATAGCTTTTGGGGCCACTCACAGCCTGCTGACCTCCTTCTGCGTCCGCACAGGCCCTGGGCACCAGCAGACAGGCTATGCTTT
chr16:57060340:T:C	chr16:57060353:T:C	13	var2	left	RR	CTTGATAGCTTTTGGGGCCACTCACAGCCTGCTGACTTCCTTCTGCGTCTGCACAGGCCCTGGGCACCAGCAGACAGGCTATGCTTTCACCCACCTCAGCCTGCAGGAGTTTCTTGCTGCCCTGCACCTGATGGCCAGCCCCAAGGTGAACAAAGACACACTTACCCAGTATGTTACCCTCCATTCCCGCTGGGTACAGC
chr16:57060340:T:C	chr16:57060353:T:C	13	var2	left	AR	CTTGATAGCTTTTGGGGCCACTCACAGCCTGCTGACCTCCTTCTGCGTCTGCACAGGCCCTGGGCACCAGCAGACAGGCTATGCTTTCACCCACCTCAGCCTGCAGGAGTTTCTTGCTGCCCTGCACCTGATGGCCAGCCCCAAGGTGAACAAAGACACACTTACCCAGTATGTTACCCTCCATTCCCGCTGGGTACAGC
chr16:57060340:T:C	chr16:57060353:T:C	13	var2	left	RA	CTTGATAGCTTTTGGGGCCACTCACAGCCTGCTGACTTCCTTCTGCGTCCGCACAGGCCCTGGGCACCAGCAGACAGGCTATGCTTTCACCCACCTCAGCCTGCAGGAGTTTCTTGCTGCCCTGCACCTGATGGCCAGCCCCAAGGTGAACAAAGACACACTTACCCAGTATGTTACCCTCCATTCCCGCTGGGTACAGC
chr16:57060340:T:C	chr16:57060353:T:C	13	var2	left	AA	CTTGATAGCTTTTGGGGCCACTCACAGCCTGCTGACCTCCTTCTGCGTCCGCACAGGCCCTGGGCACCAGCAGACAGGCTATGCTTTCACCCACCTCAGCCTGCAGGAGTTTCTTGCTGCCCTGCACCTGATGGCCAGCCCCAAGGTGAACAAAGACACACTTACCCAGTATGTTACCCTCCATTCCCGCTGGGTACAGC
chr16:85989341:C:T	chr16:85989464:T:C	123	var1	left	RR	TCCTGTTCCCGAGAAGCCATGTGGCCCCTCTGGGGCTGGATAGGAGAAGCGGGACCCTCCTCGCCCGGGCGTAGCACTCCGTGGGCTGGCTGGGTTCCAGCAAACAGTGGTGAGAAAACCCGAAACCCTGGTGGGAGTTGTATCATGAGGAAGGGAAACTGATCTTTTTCGTTGCCTCCCCTCACTCAGCCATTGGTTTG
chr16:85989341:C:T	chr16:85989464:T:C	123	var1	left	AR	TCCTGTTCCCGAGAAGCCATGTGGCCCCTCTGGGGCTGGATAGGAGAAGTGGGACCCTCCTCGCCCGGGCGTAGCACTCCGTGGGCTGGCTGGGTTCCAGCAAACAGTGGTGAGAAAACCCGAAACCCTGGTGGGAGTTGTATCATGAGGAAGGGAAACTGATCTTTTTCGTTGCCTCCCCTCACTCAGCCATTGGTTTG
chr16:85989341:C:T	chr16:85989464:T:C	123	var1	left	RA	TCCTGTTCCCGAGAAGCCATGTGGCCCCTCTGGGGCTGGATAGGAGAAGCGGGACCCTCCTCGCCCGGGCGTAGCACTCCGTGGGCTGGCTGGGTTCCAGCAAACAGTGGTGAGAAAACCCGAAACCCTGGTGGGAGTTGTATCATGAGGAAGGGAAACTGATCTTTTTCGTCGCCTCCCCTCACTCAGCCATTGGTTTG
chr16:85989341:C:T	chr16:85989464:T:C	123	var1	left	AA	TCCTGTTCCCGAGAAGCCATGTGGCCCCTCTGGGGCTGGATAGGAGAAGTGGGACCCTCCTCGCCCGGGCGTAGCACTCCGTGGGCTGGCTGGGTTCCAGCAAACAGTGGTGAGAAAACCCGAAACCCTGGTGGGAGTTGTATCATGAGGAAGGGAAACTGATCTTTTTCGTCGCCTCCCCTCACTCAGCCATTGGTTTG
chr16:85989341:C:T	chr16:85989464:T:C	123	var2	right	RR	GCCCCTCTGGGGCTGGATAGGAGAAGCGGGACCCTCCTCGCCCGGGCGTAGCACTCCGTGGGCTGGCTGGGTTCCAGCAAACAGTGGTGAGAAAACCCGAAACCCTGGTGGGAGTTGTATCATGAGGAAGGGAAACTGATCTTTTTCGTTGCCTCCCCTCACTCAGCCATTGGTTTGGTTTGAACACATTTTCTCCCTTA
chr16:85989341:C:T	chr16:85989464:T:C	123	var2	right	AR	GCCCCTCTGGGGCTGGATAGGAGAAGTGGGACCCTCCTCGCCCGGGCGTAGCACTCCGTGGGCTGGCTGGGTTCCAGCAAACAGTGGTGAGAAAACCCGAAACCCTGGTGGGAGTTGTATCATGAGGAAGGGAAACTGATCTTTTTCGTTGCCTCCCCTCACTCAGCCATTGGTTTGGTTTGAACACATTTTCTCCCTTA
chr16:85989341:C:T	chr16:85989464:T:C	123	var2	right	RA	GCCCCTCTGGGGCTGGATAGGAGAAGCGGGACCCTCCTCGCCCGGGCGTAGCACTCCGTGGGCTGGCTGGGTTCCAGCAAACAGTGGTGAGAAAACCCGAAACCCTGGTGGGAGTTGTATCATGAGGAAGGGAAACTGATCTTTTTCGTCGCCTCCCCTCACTCAGCCATTGGTTTGGTTTGAACACATTTTCTCCCTTA
chr16:85989341:C:T	chr16:85989464:T:C	123	var2	right	AA	GCCCCTCTGGGGCTGGATAGGAGAAGTGGGACCCTCCTCGCCCGGGCGTAGCACTCCGTGGGCTGGCTGGGTTCCAGCAAACAGTGGTGAGAAAACCCGAAACCCTGGTGGGAGTTGTATCATGAGGAAGGGAAACTGATCTTTTTCGTCGCCTCCCCTCACTCAGCCATTGGTTTGGTTTGAACACATTTTCTCCCTTA
chr17:72767435:T:C	chr17:72767565:A:G	130	var1	left	RR	TGCCCTTGAGTGGACACTGTGAGGCTGGGGCTCGTGGTAGCTCTTCACATGGACCAAACGGGAAAATCAGGAAAGCTGGTAGTGCCTGGAGCTTCACTCCCAGCCAGGGCAGCACCTCTGGCCTCTAAGGAGAAAGGCCTGTCCACTCCCATCCATGTTCCAGGTCCCCCTGCACCTCCAGCTCCCACCTTCATCCCGAC
chr17:72767435:T:C	chr17:72767565:A:G	130	var1	left	AR	TGCCCTTGAGTGGACACTGTGAGGCTGGGGCTCGTGGTAGCTCTTCACACGGACCAAACGGGAAAATCAGGAAAGCTGGTAGTGCCTGGAGCTTCACTCCCAGCCAGGGCAGCACCTCTGGCCTCTAAGGAGAAAGGCCTGTCCACTCCCATCCATGTTCCAGGTCCCCCTGCACCTCCAGCTCCCACCTTCATCCCGAC
chr17:72767435:T:C	chr17:72767565:A:G	130	var1	left	RA	TGCCCTTGAGTGGACACTGTGAGGCTGGGGCTCGTGGTAGCTCTTCACATGGACCAAACGGGAAAATCAGGAAAGCTGGTAGTGCCTGGAGCTTCACTCCCAGCCAGGGCAGCACCTCTGGCCTCTAAGGAGAAAGGCCTGTCCACTCCCATCCATGTTCCAGGTCCCCCTGCACCTCCGGCTCCCACCTTCATCCCGAC
chr17:72767435:T:C	chr17:72767565:A:G	130	var1	left	AA	TGCCCTTGAGTGGACACTGTGAGGCTGGGGCTCGTGGTAGCTCTTCACACGGACCAAACGGGAAAATCAGGAAAGCTGGTAGTGCCTGGAGCTTCACTCCCAGCCAGGGCAGCACCTCTGGCCTCTAAGGAGAAAGGCCTGTCCACTCCCATCCATGTTCCAGGTCCCCCTGCACCTCCGGCTCCCACCTTCATCCCGAC
chr17:72767435:T:C	chr17:72767565:A:G	130	var2	right	RR	CTCGTGGTAGCTCTTCACATGGACCAAACGGGAAAATCAGGAAAGCTGGTAGTGCCTGGAGCTTCACTCCCAGCCAGGGCAGCACCTCTGGCCTCTAAGGAGAAAGGCCTGTCCACTCCCATCCATGTTCCAGGTCCCCCTGCACCTCCAGCTCCCACCTTCATCCCGACATCTCCCATGGATCCCTGCCCTCCATTCCA
chr17:72767435:T:C	chr17:72767565:A:G	130	var2	right	AR	CTCGTGGTAGCTCTTCACACGGACCAAACGGGAAAATCAGGAAAGCTGGTAGTGCCTGGAGCTTCACTCCCAGCCAGGGCAGCACCTCTGGCCTCTAAGGAGAAAGGCCTGTCCACTCCCATCCATGTTCCAGGTCCCCCTGCACCTCCAGCTCCCACCTTCATCCCGACATCTCCCATGGATCCCTGCCCTCCATTCCA
chr17:72767435:T:C	chr17:72767565:A:G	130	var2	right	RA	CTCGTGGTAGCTCTTCACATGGACCAAACGGGAAAATCAGGAAAGCTGGTAGTGCCTGGAGCTTCACTCCCAGCCAGGGCAGCACCTCTGGCCTCTAAGGAGAAAGGCCTGTCCACTCCCATCCATGTTCCAGGTCCCCCTGCACCTCCGGCTCCCACCTTCATCCCGACATCTCCCATGGATCCCTGCCCTCCATTCCA
chr17:72767435:T:C	chr17:72767565:A:G	130	var2	right	AA	CTCGTGGTAGCTCTTCACACGGACCAAACGGGAAAATCAGGAAAGCTGGTAGTGCCTGGAGCTTCACTCCCAGCCAGGGCAGCACCTCTGGCCTCTAAGGAGAAAGGCCTGTCCACTCCCATCCATGTTCCAGGTCCCCCTGCACCTCCGGCTCCCACCTTCATCCCGACATCTCCCATGGATCCCTGCCCTCCATTCCA
chr19:14499614:G:C	chr19:14499616:C:T	2	var1	left	RR	GTCGCTGCAATCCAGGGTTCAGCTCTTTTTCTGAGATCATCACCACCCCGACGGAGACTTGTGACGGTACAGAGGCTTGAGGGCAGCGCAGGGGACATCCGCGATTATGAGGCATTGCCCAGCCAGTGGGGGACAGAGGTTGTTGTGAGGGGCCACAGCCTTACCTTCCAGACTATCATCATGGCCAGAGAAAAGAAAAA
chr19:14499614:G:C	chr19:14499616:C:T	2	var1	left	AR	GTCGCTGCAATCCAGGGTTCAGCTCTTTTTCTGAGATCATCACCACCCCCACGGAGACTTGTGACGGTACAGAGGCTTGAGGGCAGCGCAGGGGACATCCGCGATTATGAGGCATTGCCCAGCCAGTGGGGGACAGAGGTTGTTGTGAGGGGCCACAGCCTTACCTTCCAGACTATCATCATGGCCAGAGAAAAGAAAAA
chr19:14499614:G:C	chr19:14499616:C:T	2	var1	left	RA	GTCGCTGCAATCCAGGGTTCAGCTCTTTTTCTGAGATCATCACCACCCCGATGGAGACTTGTGACGGTACAGAGGCTTGAGGGCAGCGCAGGGGACATCCGCGATTATGAGGCATTGCCCAGCCAGTGGGGGACAGAGGTTGTTGTGAGGGGCCACAGCCTTACCTTCCAGACTATCATCATGGCCAGAGAAAAGAAAAA
chr19:14499614:G:C	chr19:14499616:C:T	2	var1	left	AA	GTCGCTGCAATCCAGGGTTCAGCTCTTTTTCTGAGATCATCACCACCCCCATGGAGACTTGTGACGGTACAGAGGCTTGAGGGCAGCGCAGGGGACATCCGCGATTATGAGGCATTGCCCAGCCAGTGGGGGACAGAGGTTGTTGTGAGGGGCCACAGCCTTACCTTCCAGACTATCATCATGGCCAGAGAAAAGAAAAA
chr19:14499614:G:C	chr19:14499616:C:T	2	var2	right	RR	GTATTCCCTTACCCCTCACCTTCTGACCGTGCTCCCTGCTCTTGCAGGCTGTGCCCGGTGGTGCCCTCAGAACTCCTCGTGTGTCAATGCCACCGCCTGTCGCTGCAATCCAGGGTTCAGCTCTTTTTCTGAGATCATCACCACCCCGACGGAGACTTGTGACGGTACAGAGGCTTGAGGGCAGCGCAGGGGACATCCGC
chr19:14499614:G:C	chr19:14499616:C:T	2	var2	right	AR	GTATTCCCTTACCCCTCACCTTCTGACCGTGCTCCCTGCTCTTGCAGGCTGTGCCCGGTGGTGCCCTCAGAACTCCTCGTGTGTCAATGCCACCGCCTGTCGCTGCAATCCAGGGTTCAGCTCTTTTTCTGAGATCATCACCACCCCCACGGAGACTTGTGACGGTACAGAGGCTTGAGGGCAGCGCAGGGGACATCCGC
chr19:14499614:G:C	chr19:14499616:C:T	2	var2	right	RA	GTATTCCCTTACCCCTCACCTTCTGACCGTGCTCCCTGCTCTTGCAGGCTGTGCCCGGTGGTGCCCTCAGAACTCCTCGTGTGTCAATGCCACCGCCTGTCGCTGCAATCCAGGGTTCAGCTCTTTTTCTGAGATCATCACCACCCCGATGGAGACTTGTGACGGTACAGAGGCTTGAGGGCAGCGCAGGGGACATCCGC
chr19:14499614:G:C	chr19:14499616:C:T	2	var2	right	AA	GTATTCCCTTACCCCTCACCTTCTGACCGTGCTCCCTGCTCTTGCAGGCTGTGCCCGGTGGTGCCCTCAGAACTCCTCGTGTGTCAATGCCACCGCCTGTCGCTGCAATCCAGGGTTCAGCTCTTTTTCTGAGATCATCACCACCCCCATGGAGACTTGTGACGGTACAGAGGCTTGAGGGCAGCGCAGGGGACATCCGC
chr19:14499614:G:C	chr19:14499616:C:T	2	var1	middle	RR	CTGTGCCCGGTGGTGCCCTCAGAACTCCTCGTGTGTCAATGCCACCGCCTGTCGCTGCAATCCAGGGTTCAGCTCTTTTTCTGAGATCATCACCACCCCGACGGAGACTTGTGACGGTACAGAGGCTTGAGGGCAGCGCAGGGGACATCCGCGATTATGAGGCATTGCCCAGCCAGTGGGGGACAGAGGTTGTTGTGAGG
chr19:14499614:G:C	chr19:14499616:C:T	2	var1	middle	AR	CTGTGCCCGGTGGTGCCCTCAGAACTCCTCGTGTGTCAATGCCACCGCCTGTCGCTGCAATCCAGGGTTCAGCTCTTTTTCTGAGATCATCACCACCCCCACGGAGACTTGTGACGGTACAGAGGCTTGAGGGCAGCGCAGGGGACATCCGCGATTATGAGGCATTGCCCAGCCAGTGGGGGACAGAGGTTGTTGTGAGG
chr19:14499614:G:C	chr19:14499616:C:T	2	var1	middle	RA	CTGTGCCCGGTGGTGCCCTCAGAACTCCTCGTGTGTCAATGCCACCGCCTGTCGCTGCAATCCAGGGTTCAGCTCTTTTTCTGAGATCATCACCACCCCGATGGAGACTTGTGACGGTACAGAGGCTTGAGGGCAGCGCAGGGGACATCCGCGATTATGAGGCATTGCCCAGCCAGTGGGGGACAGAGGTTGTTGTGAGG
chr19:14499614:G:C	chr19:14499616:C:T	2	var1	middle	AA	CTGTGCCCGGTGGTGCCCTCAGAACTCCTCGTGTGTCAATGCCACCGCCTGTCGCTGCAATCCAGGGTTCAGCTCTTTTTCTGAGATCATCACCACCCCCATGGAGACTTGTGACGGTACAGAGGCTTGAGGGCAGCGCAGGGGACATCCGCGATTATGAGGCATTGCCCAGCCAGTGGGGGACAGAGGTTGTTGTGAGG
chr19:14499614:G:C	chr19:14499616:C:T	2	var2	middle	RR	GTGCCCGGTGGTGCCCTCAGAACTCCTCGTGTGTCAATGCCACCGCCTGTCGCTGCAATCCAGGGTTCAGCTCTTTTTCTGAGATCATCACCACCCCGACGGAGACTTGTGACGGTACAGAGGCTTGAGGGCAGCGCAGGGGACATCCGCGATTATGAGGCATTGCCCAGCCAGTGGGGGACAGAGGTTGTTGTGAGGGG
chr19:14499614:G:C	chr19:14499616:C:T	2	var2	middle	AR	GTGCCCGGTGGTGCCCTCAGAACTCCTCGTGTGTCAATGCCACCGCCTGTCGCTGCAATCCAGGGTTCAGCTCTTTTTCTGAGATCATCACCACCCCCACGGAGACTTGTGACGGTACAGAGGCTTGAGGGCAGCGCAGGGGACATCCGCGATTATGAGGCATTGCCCAGCCAGTGGGGGACAGAGGTTGTTGTGAGGGG
chr19:14499614:G:C	chr19:14499616:C:T	2	var2	middle	RA	GTGCCCGGTGGTGCCCTCAGAACTCCTCGTGTGTCAATGCCACCGCCTGTCGCTGCAATCCAGGGTTCAGCTCTTTTTCTGAGATCATCACCACCCCGATGGAGACTTGTGACGGTACAGAGGCTTGAGGGCAGCGCAGGGGACATCCGCGATTATGAGGCATTGCCCAGCCAGTGGGGGACAGAGGTTGTTGTGAGGGG
chr19:14499614:G:C	chr19:14499616:C:T	2	var2	middle	AA	GTGCCCGGTGGTGCCCTCAGAACTCCTCGTGTGTCAATGCCACCGCCTGTCGCTGCAATCCAGGGTTCAGCTCTTTTTCTGAGATCATCACCACCCCCATGGAGACTTGTGACGGTACAGAGGCTTGAGGGCAGCGCAGGGGACATCCGCGATTATGAGGCATTGCCCAGCCAGTGGGGGACAGAGGTTGTTGTGAGGGG
chr19:14499614:G:C	chr19:14499616:C:T	2	var1	right	RR	GTGTATTCCCTTACCCCTCACCTTCTGACCGTGCTCCCTGCTCTTGCAGGCTGTGCCCGGTGGTGCCCTCAGAACTCCTCGTGTGTCAATGCCACCGCCTGTCGCTGCAATCCAGGGTTCAGCTCTTTTTCTGAGATCATCACCACCCCGACGGAGACTTGTGACGGTACAGAGGCTTGAGGGCAGCGCAGGGGACATCC
chr19:14499614:G:C	chr19:14499616:C:T	2	var1	right	AR	GTGTATTCCCTTACCCCTCACCTTCTGACCGTGCTCCCTGCTCTTGCAGGCTGTGCCCGGTGGTGCCCTCAGAACTCCTCGTGTGTCAATGCCACCGCCTGTCGCTGCAATCCAGGGTTCAGCTCTTTTTCTGAGATCATCACCACCCCCACGGAGACTTGTGACGGTACAGAGGCTTGAGGGCAGCGCAGGGGACATCC
chr19:14499614:G:C	chr19:14499616:C:T	2	var1	right	RA	GTGTATTCCCTTACCCCTCACCTTCTGACCGTGCTCCCTGCTCTTGCAGGCTGTGCCCGGTGGTGCCCTCAGAACTCCTCGTGTGTCAATGCCACCGCCTGTCGCTGCAATCCAGGGTTCAGCTCTTTTTCTGAGATCATCACCACCCCGATGGAGACTTGTGACGGTACAGAGGCTTGAGGGCAGCGCAGGGGACATCC
chr19:14499614:G:C	chr19:14499616:C:T	2	var1	right	AA	GTGTATTCCCTTACCCCTCACCTTCTGACCGTGCTCCCTGCTCTTGCAGGCTGTGCCCGGTGGTGCCCTCAGAACTCCTCGTGTGTCAATGCCACCGCCTGTCGCTGCAATCCAGGGTTCAGCTCTTTTTCTGAGATCATCACCACCCCCATGGAGACTTGTGACGGTACAGAGGCTTGAGGGCAGCGCAGGGGACATCC
chr19:14499614:G:C	chr19:14499616:C:T	2	var2	left	RR	CGCTGCAATCCAGGGTTCAGCTCTTTTTCTGAGATCATCACCACCCCGACGGAGACTTGTGACGGTACAGAGGCTTGAGGGCAGCGCAGGGGACATCCGCGATTATGAGGCATTGCCCAGCCAGTGGGGGACAGAGGTTGTTGTGAGGGGCCACAGCCTTACCTTCCAGACTATCATCATGGCCAGAGAAAAGAAAAAGA
chr19:14499614:G:C	chr19:14499616:C:T	2	var2	left	AR	CGCTGCAATCCAGGGTTCAGCTCTTTTTCTGAGATCATCACCACCCCCACGGAGACTTGTGACGGTACAGAGGCTTGAGGGCAGCGCAGGGGACATCCGCGATTATGAGGCATTGCCCAGCCAGTGGGGGACAGAGGTTGTTGTGAGGGGCCACAGCCTTACCTTCCAGACTATCATCATGGCCAGAGAAAAGAAAAAGA
chr19:14499614:G:C	chr19:14499616:C:T	2	var2	left	RA	CGCTGCAATCCAGGGTTCAGCTCTTTTTCTGAGATCATCACCACCCCGATGGAGACTTGTGACGGTACAGAGGCTTGAGGGCAGCGCAGGGGACATCCGCGATTATGAGGCATTGCCCAGCCAGTGGGGGACAGAGGTTGTTGTGAGGGGCCACAGCCTTACCTTCCAGACTATCATCATGGCCAGAGAAAAGAAAAAGA
chr19:14499614:G:C	chr19:14499616:C:T	2	var2	left	AA	CGCTGCAATCCAGGGTTCAGCTCTTTTTCTGAGATCATCACCACCCCCATGGAGACTTGTGACGGTACAGAGGCTTGAGGGCAGCGCAGGGGACATCCGCGATTATGAGGCATTGCCCAGCCAGTGGGGGACAGAGGTTGTTGTGAGGGGCCACAGCCTTACCTTCCAGACTATCATCATGGCCAGAGAAAAGAAAAAGA
chr1:159175494:C:T	chr1:159175527:G:A	33	var1	left	RR	TATCCTAGCTAGCAGCACTGTCCTCTTCATGCTTTTCAGACCTCTCTTCCGCTGGCAGCTCTGCCCTGGCTGGCCTGTCCTGGCACAGCTGGCTGTGGGCAGTGCCCTCTTCAGCATTGTGGTGCCCGTCTTGGCCCCAGGGCTAGGTAGCACTCGCAGCTCTGCCCTGTGTAGCCTGGGCTACTGTGTCTGGTATGGCT
chr1:159175494:C:T	chr1:159175527:G:A	33	var1	left	AR	TATCCTAGCTAGCAGCACTGTCCTCTTCATGCTTTTCAGACCTCTCTTCTGCTGGCAGCTCTGCCCTGGCTGGCCTGTCCTGGCACAGCTGGCTGTGGGCAGTGCCCTCTTCAGCATTGTGGTGCCCGTCTTGGCCCCAGGGCTAGGTAGCACTCGCAGCTCTGCCCTGTGTAGCCTGGGCTACTGTGTCTGGTATGGCT
chr1:159175494:C:T	chr1:159175527:G:A	33	var1	left	RA	TATCCTAGCTAGCAGCACTGTCCTCTTCATGCTTTTCAGACCTCTCTTCCGCTGGCAGCTCTGCCCTGGCTGGCCTGTCCTGACACAGCTGGCTGTGGGCAGTGCCCTCTTCAGCATTGTGGTGCCCGTCTTGGCCCCAGGGCTAGGTAGCACTCGCAGCTCTGCCCTGTGTAGCCTGGGCTACTGTGTCTGGTATGGCT
chr1:159175494:C:T	chr1:159175527:G:A	33	var1	left	AA	TATCCTAGCTAGCAGCACTGTCCTCTTCATGCTTTTCAGACCTCTCTTCTGCTGGCAGCTCTGCCCTGGCTGGCCTGTCCTGACACAGCTGGCTGTGGGCAGTGCCCTCTTCAGCATTGTGGTGCCCGTCTTGGCCCCAGGGCTAGGTAGCACTCGCAGCTCTGCCCTGTGTAGCCTGGGCTACTGTGTCTGGTATGGCT
chr1:159175494:C:T	chr1:159175527:G:A	33	var2	right	RR	CCTGCCACTCCTGTAACCTGCTGGATGACTCTGCACTGCCCTTCTTCATCCTCACCAGTGTCCTGGGTATCCTAGCTAGCAGCACTGTCCTCTTCATGCTTTTCAGACCTCTCTTCCGCTGGCAGCTCTGCCCTGGCTGGCCTGTCCTGGCACAGCTGGCTGTGGGCAGTGCCCTCTTCAGCATTGTGGTGCCCGTCTTG
chr1:159175494:C:T	chr1:159175527:G:A	33	var2	right	AR	CCTGCCACTCCTGTAACCTGCTGGATGACTCTGCACTGCCCTTCTTCATCCTCACCAGTGTCCTGGGTATCCTAGCTAGCAGCACTGTCCTCTTCATGCTTTTCAGACCTCTCTTCTGCTGGCAGCTCTGCCCTGGCTGGCCTGTCCTGGCACAGCTGGCTGTGGGCAGTGCCCTCTTCAGCATTGTGGTGCCCGTCTTG
chr1:159175494:C:T	chr1:159175527:G:A	33	var2	right	RA	CCTGCCACTCCTGTAACCTGCTGGATGACTCTGCACTGCCCTTCTTCATCCTCACCAGTGTCCTGGGTATCCTAGCTAGCAGCACTGTCCTCTTCATGCTTTTCAGACCTCTCTTCCGCTGGCAGCTCTGCCCTGGCTGGCCTGTCCTGACACAGCTGGCTGTGGGCAGTGCCCTCTTCAGCATTGTGGTGCCCGTCTTG
chr1:159175494:C:T	chr1:159175527:G:A	33	var2	right	AA	CCTGCCACTCCTGTAACCTGCTGGATGACTCTGCACTGCCCTTCTTCATCCTCACCAGTGTCCTGGGTATCCTAGCTAGCAGCACTGTCCTCTTCATGCTTTTCAGACCTCTCTTCTGCTGGCAGCTCTGCCCTGGCTGGCCTGTCCTGACACAGCTGGCTGTGGGCAGTGCCCTCTTCAGCATTGTGGTGCCCGTCTTG
chr1:159175494:C:T	chr1:159175527:G:A	33	var1	middle	RR	CTGCTGGATGACTCTGCACTGCCCTTCTTCATCCTCACCAGTGTCCTGGGTATCCTAGCTAGCAGCACTGTCCTCTTCATGCTTTTCAGACCTCTCTTCCGCTGGCAGCTCTGCCCTGGCTGGCCTGTCCTGGCACAGCTGGCTGTGGGCAGTGCCCTCTTCAGCATTGTGGTGCCCGTCTTGGCCCCAGGGCTAGGTAG
chr1:159175494:C:T	chr1:159175527:G:A	33	var1	middle	AR	CTGCTGGATGACTCTGCACTGCCCTTCTTCATCCTCACCAGTGTCCTGGGTATCCTAGCTAGCAGCACTGTCCTCTTCATGCTTTTCAGACCTCTCTTCTGCTGGCAGCTCTGCCCTGGCTGGCCTGTCCTGGCACAGCTGGCTGTGGGCAGTGCCCTCTTCAGCATTGTGGTGCCCGTCTTGGCCCCAGGGCTAGGTAG
chr1:159175494:C:T	chr1:159175527:G:A	33	var1	middle	RA	CTGCTGGATGACTCTGCACTGCCCTTCTTCATCCTCACCAGTGTCCTGGGTATCCTAGCTAGCAGCACTGTCCTCTTCATGCTTTTCAGACCTCTCTTCCGCTGGCAGCTCTGCCCTGGCTGGCCTGTCCTGACACAGCTGGCTGTGGGCAGTGCCCTCTTCAGCATTGTGGTGCCCGTCTTGGCCCCAGGGCTAGGTAG
chr1:159175494:C:T	chr1:159175527:G:A	33	var1	middle	AA	CTGCTGGATGACTCTGCACTGCCCTTCTTCATCCTCACCAGTGTCCTGGGTATCCTAGCTAGCAGCACTGTCCTCTTCATGCTTTTCAGACCTCTCTTCTGCTGGCAGCTCTGCCCTGGCTGGCCTGTCCTGACACAGCTGGCTGTGGGCAGTGCCCTCTTCAGCATTGTGGTGCCCGTCTTGGCCCCAGGGCTAGGTAG
chr1:159175494:C:T	chr1:159175527:G:A	33	var2	middle	RR	CTCACCAGTGTCCTGGGTATCCTAGCTAGCAGCACTGTCCTCTTCATGCTTTTCAGACCTCTCTTCCGCTGGCAGCTCTGCCCTGGCTGGCCTGTCCTGGCACAGCTGGCTGTGGGCAGTGCCCTCTTCAGCATTGTGGTGCCCGTCTTGGCCCCAGGGCTAGGTAGCACTCGCAGCTCTGCCCTGTGTAGCCTGGGCTA
chr1:159175494:C:T	chr1:159175527:G:A	33	var2	middle	AR	CTCACCAGTGTCCTGGGTATCCTAGCTAGCAGCACTGTCCTCTTCATGCTTTTCAGACCTCTCTTCTGCTGGCAGCTCTGCCCTGGCTGGCCTGTCCTGGCACAGCTGGCTGTGGGCAGTGCCCTCTTCAGCATTGTGGTGCCCGTCTTGGCCCCAGGGCTAGGTAGCACTCGCAGCTCTGCCCTGTGTAGCCTGGGCTA
chr1:159175494:C:T	chr1:159175527:G:A	33	var2	middle	RA	CTCACCAGTGTCCTGGGTATCCTAGCTAGCAGCACTGTCCTCTTCATGCTTTTCAGACCTCTCTTCCGCTGGCAGCTCTGCCCTGGCTGGCCTGTCCTGACACAGCTGGCTGTGGGCAGTGCCCTCTTCAGCATTGTGGTGCCCGTCTTGGCCCCAGGGCTAGGTAGCACTCGCAGCTCTGCCCTGTGTAGCCTGGGCTA
chr1:159175494:C:T	chr1:159175527:G:A	33	var2	middle	AA	CTCACCAGTGTCCTGGGTATCCTAGCTAGCAGCACTGTCCTCTTCATGCTTTTCAGACCTCTCTTCTGCTGGCAGCTCTGCCCTGGCTGGCCTGTCCTGACACAGCTGGCTGTGGGCAGTGCCCTCTTCAGCATTGTGGTGCCCGTCTTGGCCCCAGGGCTAGGTAGCACTCGCAGCTCTGCCCTGTGTAGCCTGGGCTA
chr1:159175494:C:T	chr1:159175527:G:A	33	var1	right	RR	GAGACTATGGTGCCAACCTGGAAGCAGCTGCCCCCTGCCACTCCTGTAACCTGCTGGATGACTCTGCACTGCCCTTCTTCATCCTCACCAGTGTCCTGGGTATCCTAGCTAGCAGCACTGTCCTCTTCATGCTTTTCAGACCTCTCTTCCGCTGGCAGCTCTGCCCTGGCTGGCCTGTCCTGGCACAGCTGGCTGTGGGC
chr1:159175494:C:T	chr1:159175527:G:A	33	var1	right	AR	GAGACTATGGTGCCAACCTGGAAGCAGCTGCCCCCTGCCACTCCTGTAACCTGCTGGATGACTCTGCACTGCCCTTCTTCATCCTCACCAGTGTCCTGGGTATCCTAGCTAGCAGCACTGTCCTCTTCATGCTTTTCAGACCTCTCTTCTGCTGGCAGCTCTGCCCTGGCTGGCCTGTCCTGGCACAGCTGGCTGTGGGC
chr1:159175494:C:T	chr1:159175527:G:A	33	var1	right	RA	GAGACTATGGTGCCAACCTGGAAGCAGCTGCCCCCTGCCACTCCTGTAACCTGCTGGATGACTCTGCACTGCCCTTCTTCATCCTCACCAGTGTCCTGGGTATCCTAGCTAGCAGCACTGTCCTCTTCATGCTTTTCAGACCTCTCTTCCGCTGGCAGCTCTGCCCTGGCTGGCCTGTCCTGACACAGCTGGCTGTGGGC
chr1:159175494:C:T	chr1:159175527:G:A	33	var1	right	AA	GAGACTATGGTGCCAACCTGGAAGCAGCTGCCCCCTGCCACTCCTGTAACCTGCTGGATGACTCTGCACTGCCCTTCTTCATCCTCACCAGTGTCCTGGGTATCCTAGCTAGCAGCACTGTCCTCTTCATGCTTTTCAGACCTCTCTTCTGCTGGCAGCTCTGCCCTGGCTGGCCTGTCCTGACACAGCTGGCTGTGGGC
chr1:159175494:C:T	chr1:159175527:G:A	33	var2	left	RR	TTTCAGACCTCTCTTCCGCTGGCAGCTCTGCCCTGGCTGGCCTGTCCTGGCACAGCTGGCTGTGGGCAGTGCCCTCTTCAGCATTGTGGTGCCCGTCTTGGCCCCAGGGCTAGGTAGCACTCGCAGCTCTGCCCTGTGTAGCCTGGGCTACTGTGTCTGGTATGGCTCAGCCTTTGCCCAGGCTTTGCTGCTAGGGTGCC
chr1:159175494:C:T	chr1:159175527:G:A	33	var2	left	AR	TTTCAGACCTCTCTTCTGCTGGCAGCTCTGCCCTGGCTGGCCTGTCCTGGCACAGCTGGCTGTGGGCAGTGCCCTCTTCAGCATTGTGGTGCCCGTCTTGGCCCCAGGGCTAGGTAGCACTCGCAGCTCTGCCCTGTGTAGCCTGGGCTACTGTGTCTGGTATGGCTCAGCCTTTGCCCAGGCTTTGCTGCTAGGGTGCC
chr1:159175494:C:T	chr1:159175527:G:A	33	var2	left	RA	TTTCAGACCTCTCTTCCGCTGGCAGCTCTGCCCTGGCTGGCCTGTCCTGACACAGCTGGCTGTGGGCAGTGCCCTCTTCAGCATTGTGGTGCCCGTCTTGGCCCCAGGGCTAGGTAGCACTCGCAGCTCTGCCCTGTGTAGCCTGGGCTACTGTGTCTGGTATGGCTCAGCCTTTGCCCAGGCTTTGCTGCTAGGGTGCC
chr1:159175494:C:T	chr1:159175527:G:A	33	var2	left	AA	TTTCAGACCTCTCTTCTGCTGGCAGCTCTGCCCTGGCTGGCCTGTCCTGACACAGCTGGCTGTGGGCAGTGCCCTCTTCAGCATTGTGGTGCCCGTCTTGGCCCCAGGGCTAGGTAGCACTCGCAGCTCTGCCCTGTGTAGCCTGGGCTACTGTGTCTGGTATGGCTCAGCCTTTGCCCAGGCTTTGCTGCTAGGGTGCC
chr1:159890963:G:GCC	chr1:159890969:G:A	6	var1	left	RR	AAAAACAAATTCTACTTTCCCCTCTAGGAGCTATGACAGGCAGAATCATGCCCCCGCAAAAGGTGTCCATGTCCTAATTCCCAGAACCTGTGGATATTGTTATCTTATATGACAAAAAGGGACTTCGTAGATGTGATTAAGATCTCGAAATGGGGAGATTATCCTGCATCATCTAAATGAGCCCAGTGTAATCACAAG
chr1:159890963:G:GCC	chr1:159890969:G:A	6	var1	left	AR	AAAAACAAATTCTACTTTCCCCTCTAGGAGCTATGACAGGCAGAATCATGCCCCCCCGCAAAAGGTGTCCATGTCCTAATTCCCAGAACCTGTGGATATTGTTATCTTATATGACAAAAAGGGACTTCGTAGATGTGATTAAGATCTCGAAATGGGGAGATTATCCTGCATCATCTAAATGAGCCCAGTGTAATCACAAG
chr1:159890963:G:GCC	chr1:159890969:G:A	6	var1	left	RA	AAAAACAAATTCTACTTTCCCCTCTAGGAGCTATGACAGGCAGAATCATGCCCCCACAAAAGGTGTCCATGTCCTAATTCCCAGAACCTGTGGATATTGTTATCTTATATGACAAAAAGGGACTTCGTAGATGTGATTAAGATCTCGAAATGGGGAGATTATCCTGCATCATCTAAATGAGCCCAGTGTAATCACAAG
chr1:159890963:G:GCC	chr1:159890969:G:A	6	var1	left	AA	AAAAACAAATTCTACTTTCCCCTCTAGGAGCTATGACAGGCAGAATCATGCCCCCCCACAAAAGGTGTCCATGTCCTAATTCCCAGAACCTGTGGATATTGTTATCTTATATGACAAAAAGGGACTTCGTAGATGTGATTAAGATCTCGAAATGGGGAGATTATCCTGCATCATCTAAATGAGCCCAGTGTAATCACAAG
chr1:159890963:G:GCC	chr1:159890969:G:A	6	var2	right	RR	GCCTGGGAAGGCTTTCTGGAAGAGGTAGGCTTGAATAGGTCCTTGAGGGATTTCAGCAAACAAATCGAATTTCCTATGAAAAACCAGGCAATAAAAACAAATTCTACTTTCCCCTCTAGGAGCTATGACAGGCAGAATCATGCCCCCGCAAAAGGTGTCCATGTCCTAATTCCCAGAACCTGTGGATATTGTTATCTT
chr1:159890963:G:GCC	chr1:159890969:G:A	6	var2	right	AR	GCCTGGGAAGGCTTTCTGGAAGAGGTAGGCTTGAATAGGTCCTTGAGGGATTTCAGCAAACAAATCGAATTTCCTATGAAAAACCAGGCAATAAAAACAAATTCTACTTTCCCCTCTAGGAGCTATGACAGGCAGAATCATGCCCCCCCGCAAAAGGTGTCCATGTCCTAATTCCCAGAACCTGTGGATATTGTTATCTT
chr1:159890963:G:GCC	chr1:159890969:G:A	6	var2	right	RA	GCCTGGGAAGGCTTTCTGGAAGAGGTAGGCTTGAATAGGTCCTTGAGGGATTTCAGCAAACAAATCGAATTTCCTATGAAAAACCAGGCAATAAAAACAAATTCTACTTTCCCCTCTAGGAGCTATGACAGGCAGAATCATGCCCCCACAAAAGGTGTCCATGTCCTAATTCCCAGAACCTGTGGATATTGTTATCTT
chr1:159890963:G:GCC	chr1:159890969:G:A	6	var2	right	AA	GCCTGGGAAGGCTTTCTGGAAGAGGTAGGCTTGAATAGGTCCTTGAGGGATTTCAGCAAACAAATCGAATTTCCTATGAAAAACCAGGCAATAAAAACAAATTCTACTTTCCCCTCTAGGAGCTATGACAGGCAGAATCATGCCCCCCCACAAAAGGTGTCCATGTCCTAATTCCCAGAACCTGTGGATATTGTTATCTT
chr1:159890963:G:GCC	chr1:159890969:G:A	6	var1	middle	RR	TGAGGGATTTCAGCAAACAAATCGAATTTCCTATGAAAAACCAGGCAATAAAAACAAATTCTACTTTCCCCTCTAGGAGCTATGACAGGCAGAATCATGCCCCCGCAAAAGGTGTCCATGTCCTAATTCCCAGAACCTGTGGATATTGTTATCTTATATGACAAAAAGGGACTTCGTAGATGTGATTAAGATCTCGAA
chr1:159890963:G:GCC	chr1:159890969:G:A	6	var1	middle	AR	TGAGGGATTTCAGCAAACAAATCGAATTTCCTATGAAAAACCAGGCAATAAAAACAAATTCTACTTTCCCCTCTAGGAGCTATGACAGGCAGAATCATGCCCCCCCGCAAAAGGTGTCCATGTCCTAATTCCCAGAACCTGTGGATATTGTTATCTTATATGACAAAAAGGGACTTCGTAGATGTGATTAAGATCTCGAA
chr1:159890963:G:GCC	chr1:159890969:G:A	6	var1	middle	RA	TGAGGGATTTCAGCAAACAAATCGAATTTCCTATGAAAAACCAGGCAATAAAAACAAATTCTACTTTCCCCTCTAGGAGCTATGACAGGCAGAATCATGCCCCCACAAAAGGTGTCCATGTCCTAATTCCCAGAACCTGTGGATATTGTTATCTTATATGACAAAAAGGGACTTCGTAGATGTGATTAAGATCTCGAA
chr1:159890963:G:GCC	chr1:159890969:G:A	6	var1	middle	AA	TGAGGGATTTCAGCAAACAAATCGAATTTCCTATGAAAAACCAGGCAATAAAAACAAATTCTACTTTCCCCTCTAGGAGCTATGACAGGCAGAATCATGCCCCCCCACAAAAGGTGTCCATGTCCTAATTCCCAGAACCTGTGGATATTGTTATCTTATATGACAAAAAGGGACTTCGTAGATGTGATTAAGATCTCGAA
chr1:159890963:G:GCC	chr1:159890969:G:A	6	var2	middle	RR	ATTTCAGCAAACAAATCGAATTTCCTATGAAAAACCAGGCAATAAAAACAAATTCTACTTTCCCCTCTAGGAGCTATGACAGGCAGAATCATGCCCCCGCAAAAGGTGTCCATGTCCTAATTCCCAGAACCTGTGGATATTGTTATCTTATATGACAAAAAGGGACTTCGTAGATGTGATTAAGATCTCGAAATGGGG
chr1:159890963:G:GCC	chr1:159890969:G:A	6	var2	middle	AR	ATTTCAGCAAACAAATCGAATTTCCTATGAAAAACCAGGCAATAAAAACAAATTCTACTTTCCCCTCTAGGAGCTATGACAGGCAGAATCATGCCCCCCCGCAAAAGGTGTCCATGTCCTAATTCCCAGAACCTGTGGATATTGTTATCTTATATGACAAAAAGGGACTTCGTAGATGTGATTAAGATCTCGAAATGGGG
chr1:159890963:G:GCC	chr1:159890969:G:A	6	var2	middle	RA	ATTTCAGCAAACAAATCGAATTTCCTATGAAAAACCAGGCAATAAAAACAAATTCTACTTTCCCCTCTAGGAGCTATGACAGGCAGAATCATGCCCCCACAAAAGGTGTCCATGTCCTAATTCCCAGAACCTGTGGATATTGTTATCTTATATGACAAAAAGGGACTTCGTAGATGTGATTAAGATCTCGAAATGGGG
chr1:159890963:G:GCC	chr1:159890969:G:A	6	var2	middle	AA	ATTTCAGCAAACAAATCGAATTTCCTATGAAAAACCAGGCAATAAAAACAAATTCTACTTTCCCCTCTAGGAGCTATGACAGGCAGAATCATGCCCCCCCACAAAAGGTGTCCATGTCCTAATTCCCAGAACCTGTGGATATTGTTATCTTATATGACAAAAAGGGACTTCGTAGATGTGATTAAGATCTCGAAATGGGG
chr1:159890963:G:GCC	chr1:159890969:G:A	6	var1	right	RR	GAAGCAGCCTGGGAAGGCTTTCTGGAAGAGGTAGGCTTGAATAGGTCCTTGAGGGATTTCAGCAAACAAATCGAATTTCCTATGAAAAACCAGGCAATAAAAACAAATTCTACTTTCCCCTCTAGGAGCTATGACAGGCAGAATCATGCCCCCGCAAAAGGTGTCCATGTCCTAATTCCCAGAACCTGTGGATATTGT
chr1:159890963:G:GCC	chr1:159890969:G:A	6	var1	right	AR	GAAGCAGCCTGGGAAGGCTTTCTGGAAGAGGTAGGCTTGAATAGGTCCTTGAGGGATTTCAGCAAACAAATCGAATTTCCTATGAAAAACCAGGCAATAAAAACAAATTCTACTTTCCCCTCTAGGAGCTATGACAGGCAGAATCATGCCCCCCCGCAAAAGGTGTCCATGTCCTAATTCCCAGAACCTGTGGATATTGT
chr1:159890963:G:GCC	chr1:159890969:G:A	6	var1	right	RA	GAAGCAGCCTGGGAAGGCTTTCTGGAAGAGGTAGGCTTGAATAGGTCCTTGAGGGATTTCAGCAAACAAATCGAATTTCCTATGAAAAACCAGGCAATAAAAACAAATTCTACTTTCCCCTCTAGGAGCTATGACAGGCAGAATCATGCCCCCACAAAAGGTGTCCATGTCCTAATTCCCAGAACCTGTGGATATTGT
chr1:159890963:G:GCC	chr1:159890969:G:A	6	var1	right	AA	GAAGCAGCCTGGGAAGGCTTTCTGGAAGAGGTAGGCTTGAATAGGTCCTTGAGGGATTTCAGCAAACAAATCGAATTTCCTATGAAAAACCAGGCAATAAAAACAAATTCTACTTTCCCCTCTAGGAGCTATGACAGGCAGAATCATGCCCCCCCACAAAAGGTGTCCATGTCCTAATTCCCAGAACCTGTGGATATTGT
chr1:159890963:G:GCC	chr1:159890969:G:A	6	var2	left	RR	AAATTCTACTTTCCCCTCTAGGAGCTATGACAGGCAGAATCATGCCCCCGCAAAAGGTGTCCATGTCCTAATTCCCAGAACCTGTGGATATTGTTATCTTATATGACAAAAAGGGACTTCGTAGATGTGATTAAGATCTCGAAATGGGGAGATTATCCTGCATCATCTAAATGAGCCCAGTGTAATCACAAGGGCCTT
chr1:159890963:G:GCC	chr1:159890969:G:A	6	var2	left	AR	AAATTCTACTTTCCCCTCTAGGAGCTATGACAGGCAGAATCATGCCCCCCCGCAAAAGGTGTCCATGTCCTAATTCCCAGAACCTGTGGATATTGTTATCTTATATGACAAAAAGGGACTTCGTAGATGTGATTAAGATCTCGAAATGGGGAGATTATCCTGCATCATCTAAATGAGCCCAGTGTAATCACAAGGGCCTT
chr1:159890963:G:GCC	chr1:159890969:G:A	6	var2	left	RA	AAATTCTACTTTCCCCTCTAGGAGCTATGACAGGCAGAATCATGCCCCCACAAAAGGTGTCCATGTCCTAATTCCCAGAACCTGTGGATATTGTTATCTTATATGACAAAAAGGGACTTCGTAGATGTGATTAAGATCTCGAAATGGGGAGATTATCCTGCATCATCTAAATGAGCCCAGTGTAATCACAAGGGCCTT
chr1:159890963:G:GCC	chr1:159890969:G:A	6	var2	left	AA	AAATTCTACTTTCCCCTCTAGGAGCTATGACAGGCAGAATCATGCCCCCCCACAAAAGGTGTCCATGTCCTAATTCCCAGAACCTGTGGATATTGTTATCTTATATGACAAAAAGGGACTTCGTAGATGTGATTAAGATCTCGAAATGGGGAGATTATCCTGCATCATCTAAATGAGCCCAGTGTAATCACAAGGGCCTT
chr1:234653672:T:G	chr1:234653716:A:G	44	var1	left	RR	TTCCTTGAGGGCAGGGACTTTTATACTTCGTGTTTTTACACAGAGCATATTGCCTGGCCCACCACAGCATTCAATAGATAAATGAATGAGTCAATGAATGAGCCACCAATTGAAATCAACTAGAGGCCAGATTTACAAAAATAAGTAGTTTATAAATAGTTGTTCTCTACATCCCTAAAGAAAAAAATGAACTATCTGGG
chr1:234653672:T:G	chr1:234653716:A:G	44	var1	left	AR	TTCCTTGAGGGCAGGGACTTTTATACTTCGTGTTTTTACACAGAGCATAGTGCCTGGCCCACCACAGCATTCAATAGATAAATGAATGAGTCAATGAATGAGCCACCAATTGAAATCAACTAGAGGCCAGATTTACAAAAATAAGTAGTTTATAAATAGTTGTTCTCTACATCCCTAAAGAAAAAAATGAACTATCTGGG
chr1:234653672:T:G	chr1:234653716:A:G	44	var1	left	RA	TTCCTTGAGGGCAGGGACTTTTATACTTCGTGTTTTTACACAGAGCATATTGCCTGGCCCACCACAGCATTCAATAGATAAATGAATGAGTCAGTGAATGAGCCACCAATTGAAATCAACTAGAGGCCAGATTTACAAAAATAAGTAGTTTATAAATAGTTGTTCTCTACATCCCTAAAGAAAAAAATGAACTATCTGGG
chr1:234653672:T:G	chr1:234653716:A:G	44	var1	left	AA	TTCCTTGAGGGCAGGGACTTTTATACTTCGTGTTTTTACACAGAGCATAGTGCCTGGCCCACCACAGCATTCAATAGATAAATGAATGAGTCAGTGAATGAGCCACCAATTGAAATCAACTAGAGGCCAGATTTACAAAAATAAGTAGTTTATAAATAGTTGTTCTCTACATCCCTAAAGAAAAAAATGAACTATCTGGG
chr1:234653672:T:G	chr1:234653716:A:G	44	var2	right	RR	GCTGCACCACAGCAATCCAACTGTCTCCATGTCTACTTTCCTTACAAGATTATGAGTTCCTTGAGGGCAGGGACTTTTATACTTCGTGTTTTTACACAGAGCATATTGCCTGGCCCACCACAGCATTCAATAGATAAATGAATGAGTCAATGAATGAGCCACCAATTGAAATCAACTAGAGGCCAGATTTACAAAAATAA
chr1:234653672:T:G	chr1:234653716:A:G	44	var2	right	AR	GCTGCACCACAGCAATCCAACTGTCTCCATGTCTACTTTCCTTACAAGATTATGAGTTCCTTGAGGGCAGGGACTTTTATACTTCGTGTTTTTACACAGAGCATAGTGCCTGGCCCACCACAGCATTCAATAGATAAATGAATGAGTCAATGAATGAGCCACCAATTGAAATCAACTAGAGGCCAGATTTACAAAAATAA
chr1:234653672:T:G	chr1:234653716:A:G	44	var2	right	RA	GCTGCACCACAGCAATCCAACTGTCTCCATGTCTACTTTCCTTACAAGATTATGAGTTCCTTGAGGGCAGGGACTTTTATACTTCGTGTTTTTACACAGAGCATATTGCCTGGCCCACCACAGCATTCAATAGATAAATGAATGAGTCAGTGAATGAGCCACCAATTGAAATCAACTAGAGGCCAGATTTACAAAAATAA
chr1:234653672:T:G	chr1:234653716:A:G	44	var2	right	AA	GCTGCACCACAGCAATCCAACTGTCTCCATGTCTACTTTCCTTACAAGATTATGAGTTCCTTGAGGGCAGGGACTTTTATACTTCGTGTTTTTACACAGAGCATAGTGCCTGGCCCACCACAGCATTCAATAGATAAATGAATGAGTCAGTGAATGAGCCACCAATTGAAATCAACTAGAGGCCAGATTTACAAAAATAA
chr1:234653672:T:G	chr1:234653716:A:G	44	var1	middle	RR	CCACAGCAATCCAACTGTCTCCATGTCTACTTTCCTTACAAGATTATGAGTTCCTTGAGGGCAGGGACTTTTATACTTCGTGTTTTTACACAGAGCATATTGCCTGGCCCACCACAGCATTCAATAGATAAATGAATGAGTCAATGAATGAGCCACCAATTGAAATCAACTAGAGGCCAGATTTACAAAAATAAGTAGTT
chr1:234653672:T:G	chr1:234653716:A:G	44	var1	middle	AR	CCACAGCAATCCAACTGTCTCCATGTCTACTTTCCTTACAAGATTATGAGTTCCTTGAGGGCAGGGACTTTTATACTTCGTGTTTTTACACAGAGCATAGTGCCTGGCCCACCACAGCATTCAATAGATAAATGAATGAGTCAATGAATGAGCCACCAATTGAAATCAACTAGAGGCCAGATTTACAAAAATAAGTAGTT
chr1:234653672:T:G	chr1:234653716:A:G	44	var1	middle	RA	CCACAGCAATCCAACTGTCTCCATGTCTACTTTCCTTACAAGATTATGAGTTCCTTGAGGGCAGGGACTTTTATACTTCGTGTTTTTACACAGAGCATATTGCCTGGCCCACCACAGCATTCAATAGATAAATGAATGAGTCAGTGAATGAGCCACCAATTGAAATCAACTAGAGGCCAGATTTACAAAAATAAGTAGTT
chr1:234653672:T:G	chr1:234653716:A:G	44	var1	middle	AA	CCACAGCAATCCAACTGTCTCCATGTCTACTTTCCTTACAAGATTATGAGTTCCTTGAGGGCAGGGACTTTTATACTTCGTGTTTTTACACAGAGCATAGTGCCTGGCCCACCACAGCATTCAATAGATAAATGAATGAGTCAGTGAATGAGCCACCAATTGAAATCAACTAGAGGCCAGATTTACAAAAATAAGTAGTT
chr1:234653672:T:G	chr1:234653716:A:G	44	var2	middle	RR	TATGAGTTCCTTGAGGGCAGGGACTTTTATACTTCGTGTTTTTACACAGAGCATATTGCCTGGCCCACCACAGCATTCAATAGATAAATGAATGAGTCAATGAATGAGCCACCAATTGAAATCAACTAGAGGCCAGATTTACAAAAATAAGTAGTTTATAAATAGTTGTTCTCTACATCCCTAAAGAAAAAAATGAACTA
chr1:234653672:T:G	chr1:234653716:A:G	44	var2	middle	AR	TATGAGTTCCTTGAGGGCAGGGACTTTTATACTTCGTGTTTTTACACAGAGCATAGTGCCTGGCCCACCACAGCATTCAATAGATAAATGAATGAGTCAATGAATGAGCCACCAATTGAAATCAACTAGAGGCCAGATTTACAAAAATAAGTAGTTTATAAATAGTTGTTCTCTACATCCCTAAAGAAAAAAATGAACTA
chr1:234653672:T:G	chr1:234653716:A:G	44	var2	middle	RA	TATGAGTTCCTTGAGGGCAGGGACTTTTATACTTCGTGTTTTTACACAGAGCATATTGCCTGGCCCACCACAGCATTCAATAGATAAATGAATGAGTCAGTGAATGAGCCACCAATTGAAATCAACTAGAGGCCAGATTTACAAAAATAAGTAGTTTATAAATAGTTGTTCTCTACATCCCTAAAGAAAAAAATGAACTA
chr1:234653672:T:G	chr1:234653716:A:G	44	var2	middle	AA	TATGAGTTCCTTGAGGGCAGGGACTTTTATACTTCGTGTTTTTACACAGAGCATAGTGCCTGGCCCACCACAGCATTCAATAGATAAATGAATGAGTCAGTGAATGAGCCACCAATTGAAATCAACTAGAGGCCAGATTTACAAAAATAAGTAGTTTATAAATAGTTGTTCTCTACATCCCTAAAGAAAAAAATGAACTA
chr1:234653869:G:A	chr1:234653904:T:C	35	var1	left	RR	GGGCTGGGTGCAGTGGCTCACGACTGTAATCCCAGCACTTTGGGAGGCCGAGGCAGGCAGATCATGAGGTCAGGAGATCGAGACTATCCTGGCCAACATGGTGAAACCCTGTCTCTACCAAAAATACAAAAATTAGCTGGGCATGGTGGCGCGTGCCTGTAATCCCAGCTACTCCAGAGGCTGAGGCAGGAGAATTGCTT
chr1:234653869:G:A	chr1:234653904:T:C	35	var1	left	AR	GGGCTGGGTGCAGTGGCTCACGACTGTAATCCCAGCACTTTGGGAGGCCAAGGCAGGCAGATCATGAGGTCAGGAGATCGAGACTATCCTGGCCAACATGGTGAAACCCTGTCTCTACCAAAAATACAAAAATTAGCTGGGCATGGTGGCGCGTGCCTGTAATCCCAGCTACTCCAGAGGCTGAGGCAGGAGAATTGCTT
chr1:234653869:G:A	chr1:234653904:T:C	35	var1	left	RA	GGGCTGGGTGCAGTGGCTCACGACTGTAATCCCAGCACTTTGGGAGGCCGAGGCAGGCAGATCATGAGGTCAGGAGATCGAGACCATCCTGGCCAACATGGTGAAACCCTGTCTCTACCAAAAATACAAAAATTAGCTGGGCATGGTGGCGCGTGCCTGTAATCCCAGCTACTCCAGAGGCTGAGGCAGGAGAATTGCTT
chr1:234653869:G:A	chr1:234653904:T:C	35	var1	left	AA	GGGCTGGGTGCAGTGGCTCACGACTGTAATCCCAGCACTTTGGGAGGCCAAGGCAGGCAGATCATGAGGTCAGGAGATCGAGACCATCCTGGCCAACATGGTGAAACCCTGTCTCTACCAAAAATACAAAAATTAGCTGGGCATGGTGGCGCGTGCCTGTAATCCCAGCTACTCCAGAGGCTGAGGCAGGAGAATTGCTT
chr1:234653869:G:A	chr1:234653904:T:C	35	var2	right	RR	TTACAAAAATAAGTAGTTTATAAATAGTTGTTCTCTACATCCCTAAAGAAAAAAATGAACTATCTGGGCTGGGTGCAGTGGCTCACGACTGTAATCCCAGCACTTTGGGAGGCCGAGGCAGGCAGATCATGAGGTCAGGAGATCGAGACTATCCTGGCCAACATGGTGAAACCCTGTCTCTACCAAAAATACAAAAATTA
chr1:234653869:G:A	chr1:234653904:T:C	35	var2	right	AR	TTACAAAAATAAGTAGTTTATAAATAGTTGTTCTCTACATCCCTAAAGAAAAAAATGAACTATCTGGGCTGGGTGCAGTGGCTCACGACTGTAATCCCAGCACTTTGGGAGGCCAAGGCAGGCAGATCATGAGGTCAGGAGATCGAGACTATCCTGGCCAACATGGTGAAACCCTGTCTCTACCAAAAATACAAAAATTA
chr1:234653869:G:A	chr1:234653904:T:C	35	var2	right	RA	TTACAAAAATAAGTAGTTTATAAATAGTTGTTCTCTACATCCCTAAAGAAAAAAATGAACTATCTGGGCTGGGTGCAGTGGCTCACGACTGTAATCCCAGCACTTTGGGAGGCCGAGGCAGGCAGATCATGAGGTCAGGAGATCGAGACCATCCTGGCCAACATGGTGAAACCCTGTCTCTACCAAAAATACAAAAATTA
chr1:234653869:G:A	chr1:234653904:T:C	35	var2	right	AA	TTACAAAAATAAGTAGTTTATAAATAGTTGTTCTCTACATCCCTAAAGAAAAAAATGAACTATCTGGGCTGGGTGCAGTGGCTCACGACTGTAATCCCAGCACTTTGGGAGGCCAAGGCAGGCAGATCATGAGGTCAGGAGATCGAGACCATCCTGGCCAACATGGTGAAACCCTGTCTCTACCAAAAATACAAAAATTA
chr1:234653869:G:A	chr1:234653904:T:C	35	var1	middle	RR	GTTTATAAATAGTTGTTCTCTACATCCCTAAAGAAAAAAATGAACTATCTGGGCTGGGTGCAGTGGCTCACGACTGTAATCCCAGCACTTTGGGAGGCCGAGGCAGGCAGATCATGAGGTCAGGAGATCGAGACTATCCTGGCCAACATGGTGAAACCCTGTCTCTACCAAAAATACAAAAATTAGCTGGGCATGGTGGC
chr1:234653869:G:A	chr1:234653904:T:C	35	var1	middle	AR	GTTTATAAATAGTTGTTCTCTACATCCCTAAAGAAAAAAATGAACTATCTGGGCTGGGTGCAGTGGCTCACGACTGTAATCCCAGCACTTTGGGAGGCCAAGGCAGGCAGATCATGAGGTCAGGAGATCGAGACTATCCTGGCCAACATGGTGAAACCCTGTCTCTACCAAAAATACAAAAATTAGCTGGGCATGGTGGC
chr1:234653869:G:A	chr1:234653904:T:C	35	var1	middle	RA	GTTTATAAATAGTTGTTCTCTACATCCCTAAAGAAAAAAATGAACTATCTGGGCTGGGTGCAGTGGCTCACGACTGTAATCCCAGCACTTTGGGAGGCCGAGGCAGGCAGATCATGAGGTCAGGAGATCGAGACCATCCTGGCCAACATGGTGAAACCCTGTCTCTACCAAAAATACAAAAATTAGCTGGGCATGGTGGC
chr1:234653869:G:A	chr1:234653904:T:C	35	var1	middle	AA	GTTTATAAATAGTTGTTCTCTACATCCCTAAAGAAAAAAATGAACTATCTGGGCTGGGTGCAGTGGCTCACGACTGTAATCCCAGCACTTTGGGAGGCCAAGGCAGGCAGATCATGAGGTCAGGAGATCGAGACCATCCTGGCCAACATGGTGAAACCCTGTCTCTACCAAAAATACAAAAATTAGCTGGGCATGGTGGC
chr1:234653869:G:A	chr1:234653904:T:C	35	var2	middle	RR	AAAAATGAACTATCTGGGCTGGGTGCAGTGGCTCACGACTGTAATCCCAGCACTTTGGGAGGCCGAGGCAGGCAGATCATGAGGTCAGGAGATCGAGACTATCCTGGCCAACATGGTGAAACCCTGTCTCTACCAAAAATACAAAAATTAGCTGGGCATGGTGGCGCGTGCCTGTAATCCCAGCTACTCCAGAGGCTGAG
chr1:234653869:G:A	chr1:234653904:T:C	35	var2	middle	AR	AAAAATGAACTATCTGGGCTGGGTGCAGTGGCTCACGACTGTAATCCCAGCACTTTGGGAGGCCAAGGCAGGCAGATCATGAGGTCAGGAGATCGAGACTATCCTGGCCAACATGGTGAAACCCTGTCTCTACCAAAAATACAAAAATTAGCTGGGCATGGTGGCGCGTGCCTGTAATCCCAGCTACTCCAGAGGCTGAG
chr1:234653869:G:A	chr1:234653904:T:C	35	var2	middle	RA	AAAAATGAACTATCTGGGCTGGGTGCAGTGGCTCACGACTGTAATCCCAGCACTTTGGGAGGCCGAGGCAGGCAGATCATGAGGTCAGGAGATCGAGACCATCCTGGCCAACATGGTGAAACCCTGTCTCTACCAAAAATACAAAAATTAGCTGGGCATGGTGGCGCGTGCCTGTAATCCCAGCTACTCCAGAGGCTGAG
chr1:234653869:G:A	chr1:234653904:T:C	35	var2	middle	AA	AAAAATGAACTATCTGGGCTGGGTGCAGTGGCTCACGACTGTAATCCCAGCACTTTGGGAGGCCAAGGCAGGCAGATCATGAGGTCAGGAGATCGAGACCATCCTGGCCAACATGGTGAAACCCTGTCTCTACCAAAAATACAAAAATTAGCTGGGCATGGTGGCGCGTGCCTGTAATCCCAGCTACTCCAGAGGCTGAG
chr1:234653869:G:A	chr1:234653904:T:C	35	var1	right	RR	ATGAGCCACCAATTGAAATCAACTAGAGGCCAGATTTACAAAAATAAGTAGTTTATAAATAGTTGTTCTCTACATCCCTAAAGAAAAAAATGAACTATCTGGGCTGGGTGCAGTGGCTCACGACTGTAATCCCAGCACTTTGGGAGGCCGAGGCAGGCAGATCATGAGGTCAGGAGATCGAGACTATCCTGGCCAACATG
chr1:234653869:G:A	chr1:234653904:T:C	35	var1	right	AR	ATGAGCCACCAATTGAAATCAACTAGAGGCCAGATTTACAAAAATAAGTAGTTTATAAATAGTTGTTCTCTACATCCCTAAAGAAAAAAATGAACTATCTGGGCTGGGTGCAGTGGCTCACGACTGTAATCCCAGCACTTTGGGAGGCCAAGGCAGGCAGATCATGAGGTCAGGAGATCGAGACTATCCTGGCCAACATG
chr1:234653869:G:A	chr1:234653904:T:C	35	var1	right	RA	ATGAGCCACCAATTGAAATCAACTAGAGGCCAGATTTACAAAAATAAGTAGTTTATAAATAGTTGTTCTCTACATCCCTAAAGAAAAAAATGAACTATCTGGGCTGGGTGCAGTGGCTCACGACTGTAATCCCAGCACTTTGGGAGGCCGAGGCAGGCAGATCATGAGGTCAGGAGATCGAGACCATCCTGGCCAACATG
chr1:234653869:G:A	chr1:234653904:T:C	35	var1	right	AA	ATGAGCCACCAATTGAAATCAACTAGAGGCCAGATTTACAAAAATAAGTAGTTTATAAATAGTTGTTCTCTACATCCCTAAAGAAAAAAATGAACTATCTGGGCTGGGTGCAGTGGCTCACGACTGTAATCCCAGCACTTTGGGAGGCCAAGGCAGGCAGATCATGAGGTCAGGAGATCGAGACCATCCTGGCCAACATG
chr1:234653869:G:A	chr1:234653904:T:C	35	var2	left	RR	CACTTTGGGAGGCCGAGGCAGGCAGATCATGAGGTCAGGAGATCGAGACTATCCTGGCCAACATGGTGAAACCCTGTCTCTACCAAAAATACAAAAATTAGCTGGGCATGGTGGCGCGTGCCTGTAATCCCAGCTACTCCAGAGGCTGAGGCAGGAGAATTGCTTGAACCAGGAAGTGGGAGGTTGCAGTGGGCCGAGAT
chr1:234653869:G:A	chr1:234653904:T:C	35	var2	left	AR	CACTTTGGGAGGCCAAGGCAGGCAGATCATGAGGTCAGGAGATCGAGACTATCCTGGCCAACATGGTGAAACCCTGTCTCTACCAAAAATACAAAAATTAGCTGGGCATGGTGGCGCGTGCCTGTAATCCCAGCTACTCCAGAGGCTGAGGCAGGAGAATTGCTTGAACCAGGAAGTGGGAGGTTGCAGTGGGCCGAGAT
chr1:234653869:G:A	chr1:234653904:T:C	35	var2	left	RA	CACTTTGGGAGGCCGAGGCAGGCAGATCATGAGGTCAGGAGATCGAGACCATCCTGGCCAACATGGTGAAACCCTGTCTCTACCAAAAATACAAAAATTAGCTGGGCATGGTGGCGCGTGCCTGTAATCCCAGCTACTCCAGAGGCTGAGGCAGGAGAATTGCTTGAACCAGGAAGTGGGAGGTTGCAGTGGGCCGAGAT
chr1:234653869:G:A	chr1:234653904:T:C	35	var2	left	AA	CACTTTGGGAGGCCAAGGCAGGCAGATCATGAGGTCAGGAGATCGAGACCATCCTGGCCAACATGGTGAAACCCTGTCTCTACCAAAAATACAAAAATTAGCTGGGCATGGTGGCGCGTGCCTGTAATCCCAGCTACTCCAGAGGCTGAGGCAGGAGAATTGCTTGAACCAGGAAGTGGGAGGTTGCAGTGGGCCGAGAT
chr1:234653904:T:C	chr1:234654032:G:T	128	var1	left	RR	CACTTTGGGAGGCCGAGGCAGGCAGATCATGAGGTCAGGAGATCGAGACTATCCTGGCCAACATGGTGAAACCCTGTCTCTACCAAAAATACAAAAATTAGCTGGGCATGGTGGCGCGTGCCTGTAATCCCAGCTACTCCAGAGGCTGAGGCAGGAGAATTGCTTGAACCAGGAAGTGGGAGGTTGCAGTGGGCCGAGAT
chr1:234653904:T:C	chr1:234654032:G:T	128	var1	left	AR	CACTTTGGGAGGCCGAGGCAGGCAGATCATGAGGTCAGGAGATCGAGACCATCCTGGCCAACATGGTGAAACCCTGTCTCTACCAAAAATACAAAAATTAGCTGGGCATGGTGGCGCGTGCCTGTAATCCCAGCTACTCCAGAGGCTGAGGCAGGAGAATTGCTTGAACCAGGAAGTGGGAGGTTGCAGTGGGCCGAGAT
chr1:234653904:T:C	chr1:234654032:G:T	128	var1	left	RA	CACTTTGGGAGGCCGAGGCAGGCAGATCATGAGGTCAGGAGATCGAGACTATCCTGGCCAACATGGTGAAACCCTGTCTCTACCAAAAATACAAAAATTAGCTGGGCATGGTGGCGCGTGCCTGTAATCCCAGCTACTCCAGAGGCTGAGGCAGGAGAATTGCTTGAACCAGGAAGTTGGAGGTTGCAGTGGGCCGAGAT
chr1:234653904:T:C	chr1:234654032:G:T	128	var1	left	AA	CACTTTGGGAGGCCGAGGCAGGCAGATCATGAGGTCAGGAGATCGAGACCATCCTGGCCAACATGGTGAAACCCTGTCTCTACCAAAAATACAAAAATTAGCTGGGCATGGTGGCGCGTGCCTGTAATCCCAGCTACTCCAGAGGCTGAGGCAGGAGAATTGCTTGAACCAGGAAGTTGGAGGTTGCAGTGGGCCGAGAT
chr1:234653904:T:C	chr1:234654032:G:T	128	var2	right	RR	ATGAGGTCAGGAGATCGAGACTATCCTGGCCAACATGGTGAAACCCTGTCTCTACCAAAAATACAAAAATTAGCTGGGCATGGTGGCGCGTGCCTGTAATCCCAGCTACTCCAGAGGCTGAGGCAGGAGAATTGCTTGAACCAGGAAGTGGGAGGTTGCAGTGGGCCGAGATTGCGCCACTGCACTCCAGCCTGGTGACA
chr1:234653904:T:C	chr1:234654032:G:T	128	var2	right	AR	ATGAGGTCAGGAGATCGAGACCATCCTGGCCAACATGGTGAAACCCTGTCTCTACCAAAAATACAAAAATTAGCTGGGCATGGTGGCGCGTGCCTGTAATCCCAGCTACTCCAGAGGCTGAGGCAGGAGAATTGCTTGAACCAGGAAGTGGGAGGTTGCAGTGGGCCGAGATTGCGCCACTGCACTCCAGCCTGGTGACA
chr1:234653904:T:C	chr1:234654032:G:T	128	var2	right	RA	ATGAGGTCAGGAGATCGAGACTATCCTGGCCAACATGGTGAAACCCTGTCTCTACCAAAAATACAAAAATTAGCTGGGCATGGTGGCGCGTGCCTGTAATCCCAGCTACTCCAGAGGCTGAGGCAGGAGAATTGCTTGAACCAGGAAGTTGGAGGTTGCAGTGGGCCGAGATTGCGCCACTGCACTCCAGCCTGGTGACA
chr1:234653904:T:C	chr1:234654032:G:T	128	var2	right	AA	ATGAGGTCAGGAGATCGAGACCATCCTGGCCAACATGGTGAAACCCTGTCTCTACCAAAAATACAAAAATTAGCTGGGCATGGTGGCGCGTGCCTGTAATCCCAGCTACTCCAGAGGCTGAGGCAGGAGAATTGCTTGAACCAGGAAGTTGGAGGTTGCAGTGGGCCGAGATTGCGCCACTGCACTCCAGCCTGGTGACA
chr1:92925654:G:C	chr1:92925706:ATTAGAG:A	52	var1	left	RR	TTGAATCCAACAGTTGGTAAGAACCAGCCTCTGTGGTTTACAGCTACTTGTGCTTCCTGAGCAACACTCGTGGAGAATTTGGAAAGAAGGCAATGATTAGGATTAGAGTCTAGAAAACCGTTAAGAAGGAGGAAGTTTATCAACTTAGTGGGAGTAAATCTCCAAACCACTCTCAGAATGCTAACACGCACAGTTTCTCT
chr1:92925654:G:C	chr1:92925706:ATTAGAG:A	52	var1	left	AR	TTGAATCCAACAGTTGGTAAGAACCAGCCTCTGTGGTTTACAGCTACTTCTGCTTCCTGAGCAACACTCGTGGAGAATTTGGAAAGAAGGCAATGATTAGGATTAGAGTCTAGAAAACCGTTAAGAAGGAGGAAGTTTATCAACTTAGTGGGAGTAAATCTCCAAACCACTCTCAGAATGCTAACACGCACAGTTTCTCT
chr1:92925654:G:C	chr1:92925706:ATTAGAG:A	52	var1	left	RA	TTGAATCCAACAGTTGGTAAGAACCAGCCTCTGTGGTTTACAGCTACTTGTGCTTCCTGAGCAACACTCGTGGAGAATTTGGAAAGAAGGCAATGATTAGGATCTAGAAAACCGTTAAGAAGGAGGAAGTTTATCAACTTAGTGGGAGTAAATCTCCAAACCACTCTCAGAATGCTAACACGCACAGTTTCTCT
chr1:92925654:G:C	chr1:92925706:ATTAGAG:A	52	var1	left	AA	TTGAATCCAACAGTTGGTAAGAACCAGCCTCTGTGGTTTACAGCTACTTCTGCTTCCTGAGCAACACTCGTGGAGAATTTGGAAAGAAGGCAATGATTAGGATCTAGAAAACCGTTAAGAAGGAGGAAGTTTATCAACTTAGTGGGAGTAAATCTCCAAACCACTCTCAGAATGCTAACACGCACAGTTTCTCT
chr1:92925654:G:C	chr1:92925706:ATTAGAG:A	52	var2	right	RR	GCTCTTGAAAGGACAGGCTGTGCTCTGTCCAGTTTGCTACAGGTTGAATCCAACAGTTGGTAAGAACCAGCCTCTGTGGTTTACAGCTACTTGTGCTTCCTGAGCAACACTCGTGGAGAATTTGGAAAGAAGGCAATGATTAGGATTAGAGTCTAGAAAACCGTTAAGAAGGAGGAAGTTTATCAACTTAGTGGGAGTAA
chr1:92925654:G:C	chr1:92925706:ATTAGAG:A	52	var2	right	AR	GCTCTTGAAAGGACAGGCTGTGCTCTGTCCAGTTTGCTACAGGTTGAATCCAACAGTTGGTAAGAACCAGCCTCTGTGGTTTACAGCTACTTCTGCTTCCTGAGCAACACTCGTGGAGAATTTGGAAAGAAGGCAATGATTAGGATTAGAGTCTAGAAAACCGTTAAGAAGGAGGAAGTTTATCAACTTAGTGGGAGTAA
chr1:92925654:G:C	chr1:92925706:ATTAGAG:A	52	var2	right	RA	GCTCTTGAAAGGACAGGCTGTGCTCTGTCCAGTTTGCTACAGGTTGAATCCAACAGTTGGTAAGAACCAGCCTCTGTGGTTTACAGCTACTTGTGCTTCCTGAGCAACACTCGTGGAGAATTTGGAAAGAAGGCAATGATTAGGATCTAGAAAACCGTTAAGAAGGAGGAAGTTTATCAACTTAGTGGGAGTAA
chr1:92925654:G:C	chr1:92925706:ATTAGAG:A	52	var2	right	AA	GCTCTTGAAAGGACAGGCTGTGCTCTGTCCAGTTTGCTACAGGTTGAATCCAACAGTTGGTAAGAACCAGCCTCTGTGGTTTACAGCTACTTCTGCTTCCTGAGCAACACTCGTGGAGAATTTGGAAAGAAGGCAATGATTAGGATCTAGAAAACCGTTAAGAAGGAGGAAGTTTATCAACTTAGTGGGAGTAA
chr1:92925654:G:C	chr1:92925706:ATTAGAG:A	52	var1	middle	RR	GCTCTGGGCTCTTGAAAGGACAGGCTGTGCTCTGTCCAGTTTGCTACAGGTTGAATCCAACAGTTGGTAAGAACCAGCCTCTGTGGTTTACAGCTACTTGTGCTTCCTGAGCAACACTCGTGGAGAATTTGGAAAGAAGGCAATGATTAGGATTAGAGTCTAGAAAACCGTTAAGAAGGAGGAAGTTTATCAACTTAGTG
chr1:92925654:G:C	chr1:92925706:ATTAGAG:A	52	var1	middle	AR	GCTCTGGGCTCTTGAAAGGACAGGCTGTGCTCTGTCCAGTTTGCTACAGGTTGAATCCAACAGTTGGTAAGAACCAGCCTCTGTGGTTTACAGCTACTTCTGCTTCCTGAGCAACACTCGTGGAGAATTTGGAAAGAAGGCAATGATTAGGATTAGAGTCTAGAAAACCGTTAAGAAGGAGGAAGTTTATCAACTTAGTG
chr1:92925654:G:C	chr1:92925706:ATTAGAG:A	52	var1	middle	RA	GCTCTGGGCTCTTGAAAGGACAGGCTGTGCTCTGTCCAGTTTGCTACAGGTTGAATCCAACAGTTGGTAAGAACCAGCCTCTGTGGTTTACAGCTACTTGTGCTTCCTGAGCAACACTCGTGGAGAATTTGGAAAGAAGGCAATGATTAGGATCTAGAAAACCGTTAAGAAGGAGGAAGTTTATCAACTTAGTG
chr1:92925654:G:C	chr1:92925706:ATTAGAG:A	52	var1	middle	AA	GCTCTGGGCTCTTGAAAGGACAGGCTGTGCTCTGTCCAGTTTGCTACAGGTTGAATCCAACAGTTGGTAAGAACCAGCCTCTGTGGTTTACAGCTACTTCTGCTTCCTGAGCAACACTCGTGGAGAATTTGGAAAGAAGGCAATGATTAGGATCTAGAAAACCGTTAAGAAGGAGGAAGTTTATCAACTTAGTG
chr1:92925654:G:C	chr1:92925706:ATTAGAG:A	52	var2	middle	RR	TCCAACAGTTGGTAAGAACCAGCCTCTGTGGTTTACAGCTACTTGTGCTTCCTGAGCAACACTCGTGGAGAATTTGGAAAGAAGGCAATGATTAGGATTAGAGTCTAGAAAACCGTTAAGAAGGAGGAAGTTTATCAACTTAGTGGGAGTAAATCTCCAAACCACTCTCAGAATGCTAACACGCACAGTTTCTCTTTGCC
chr1:92925654:G:C	chr1:92925706:ATTAGAG:A	52	var2	middle	AR	TCCAACAGTTGGTAAGAACCAGCCTCTGTGGTTTACAGCTACTTCTGCTTCCTGAGCAACACTCGTGGAGAATTTGGAAAGAAGGCAATGATTAGGATTAGAGTCTAGAAAACCGTTAAGAAGGAGGAAGTTTATCAACTTAGTGGGAGTAAATCTCCAAACCACTCTCAGAATGCTAACACGCACAGTTTCTCTTTGCC
chr1:92925654:G:C	chr1:92925706:ATTAGAG:A	52	var2	middle	RA	TCCAACAGTTGGTAAGAACCAGCCTCTGTGGTTTACAGCTACTTGTGCTTCCTGAGCAACACTCGTGGAGAATTTGGAAAGAAGGCAATGATTAGGATCTAGAAAACCGTTAAGAAGGAGGAAGTTTATCAACTTAGTGGGAGTAAATCTCCAAACCACTCTCAGAATGCTAACACGCACAGTTTCTCTTTGCC
chr1:92925654:G:C	chr1:92925706:ATTAGAG:A	52	var2	middle	AA	TCCAACAGTTGGTAAGAACCAGCCTCTGTGGTTTACAGCTACTTCTGCTTCCTGAGCAACACTCGTGGAGAATTTGGAAAGAAGGCAATGATTAGGATCTAGAAAACCGTTAAGAAGGAGGAAGTTTATCAACTTAGTGGGAGTAAATCTCCAAACCACTCTCAGAATGCTAACACGCACAGTTTCTCTTTGCC
chr20:1930704:C:T	chr20:1930798:T:C	94	var1	left	RR	GTGGCCACCACCTGCTGCCTGACCCCCATTCCATGCCAGCTTTTGCTACCAGAGTTTCCTTTTCATAAGTGGCCTTTTTAAAGGAAGTATTTTCTTTTAATCAGCAGTCACTGCATCTGTAACAGTGCTGAAGCAGAATTTTGTTATTTTCCCATTACTTAGCGCTTCTCTGTTCCATTTATTTGGGGGAAGAATCGCTA
chr20:1930704:C:T	chr20:1930798:T:C	94	var1	left	AR	GTGGCCACCACCTGCTGCCTGACCCCCATTCCATGCCAGCTTTTGCTACTAGAGTTTCCTTTTCATAAGTGGCCTTTTTAAAGGAAGTATTTTCTTTTAATCAGCAGTCACTGCATCTGTAACAGTGCTGAAGCAGAATTTTGTTATTTTCCCATTACTTAGCGCTTCTCTGTTCCATTTATTTGGGGGAAGAATCGCTA
chr20:1930704:C:T	chr20:1930798:T:C	94	var1	left	RA	GTGGCCACCACCTGCTGCCTGACCCCCATTCCATGCCAGCTTTTGCTACCAGAGTTTCCTTTTCATAAGTGGCCTTTTTAAAGGAAGTATTTTCTTTTAATCAGCAGTCACTGCATCTGTAACAGTGCTGAAGCAGAATTTTGCTATTTTCCCATTACTTAGCGCTTCTCTGTTCCATTTATTTGGGGGAAGAATCGCTA
chr20:1930704:C:T	chr20:1930798:T:C	94	var1	left	AA	GTGGCCACCACCTGCTGCCTGACCCCCATTCCATGCCAGCTTTTGCTACTAGAGTTTCCTTTTCATAAGTGGCCTTTTTAAAGGAAGTATTTTCTTTTAATCAGCAGTCACTGCATCTGTAACAGTGCTGAAGCAGAATTTTGCTATTTTCCCATTACTTAGCGCTTCTCTGTTCCATTTATTTGGGGGAAGAATCGCTA
chr20:1930704:C:T	chr20:1930798:T:C	94	var2	right	RR	CTGGTTGTGGCCACCACCTGCTGCCTGACCCCCATTCCATGCCAGCTTTTGCTACCAGAGTTTCCTTTTCATAAGTGGCCTTTTTAAAGGAAGTATTTTCTTTTAATCAGCAGTCACTGCATCTGTAACAGTGCTGAAGCAGAATTTTGTTATTTTCCCATTACTTAGCGCTTCTCTGTTCCATTTATTTGGGGGAAGAA
chr20:1930704:C:T	chr20:1930798:T:C	94	var2	right	AR	CTGGTTGTGGCCACCACCTGCTGCCTGACCCCCATTCCATGCCAGCTTTTGCTACTAGAGTTTCCTTTTCATAAGTGGCCTTTTTAAAGGAAGTATTTTCTTTTAATCAGCAGTCACTGCATCTGTAACAGTGCTGAAGCAGAATTTTGTTATTTTCCCATTACTTAGCGCTTCTCTGTTCCATTTATTTGGGGGAAGAA
chr20:1930704:C:T	chr20:1930798:T:C	94	var2	right	RA	CTGGTTGTGGCCACCACCTGCTGCCTGACCCCCATTCCATGCCAGCTTTTGCTACCAGAGTTTCCTTTTCATAAGTGGCCTTTTTAAAGGAAGTATTTTCTTTTAATCAGCAGTCACTGCATCTGTAACAGTGCTGAAGCAGAATTTTGCTATTTTCCCATTACTTAGCGCTTCTCTGTTCCATTTATTTGGGGGAAGAA
chr20:1930704:C:T	chr20:1930798:T:C	94	var2	right	AA	CTGGTTGTGGCCACCACCTGCTGCCTGACCCCCATTCCATGCCAGCTTTTGCTACTAGAGTTTCCTTTTCATAAGTGGCCTTTTTAAAGGAAGTATTTTCTTTTAATCAGCAGTCACTGCATCTGTAACAGTGCTGAAGCAGAATTTTGCTATTTTCCCATTACTTAGCGCTTCTCTGTTCCATTTATTTGGGGGAAGAA
chr21:16377650:C:T	chr21:16377682:G:GCCCCCC	32	var1	left	RR	ATGTGTTCTAATTAAGAGATGACCTTGTCATCACACACACCAGAAATCCGGGATTATTTCCTACAGCAAAAATTCACAGAGCCCCCCAAAGAAGAAAAAGGGGGGTAAAAAAGTCTTCTTCCTCAGTTCCTCACTAAAGGAAGTTGTTGGTTGGTTGAACGCTGAGGCAGTTTCACCGCATAATTTTTTTGTTG
chr21:16377650:C:T	chr21:16377682:G:GCCCCCC	32	var1	left	AR	ATGTGTTCTAATTAAGAGATGACCTTGTCATCACACACACCAGAAATCTGGGATTATTTCCTACAGCAAAAATTCACAGAGCCCCCCAAAGAAGAAAAAGGGGGGTAAAAAAGTCTTCTTCCTCAGTTCCTCACTAAAGGAAGTTGTTGGTTGGTTGAACGCTGAGGCAGTTTCACCGCATAATTTTTTTGTTG
chr21:16377650:C:T	chr21:16377682:G:GCCCCCC	32	var1	left	RA	ATGTGTTCTAATTAAGAGATGACCTTGTCATCACACACACCAGAAATCCGGGATTATTTCCTACAGCAAAAATTCACAGAGCCCCCCCCCCCCAAAGAAGAAAAAGGGGGGTAAAAAAGTCTTCTTCCTCAGTTCCTCACTAAAGGAAGTTGTTGGTTGGTTGAACGCTGAGGCAGTTTCACCGCATAATTTTTTTGTTG
chr21:16377650:C:T	chr21:16377682:G:GCCCCCC	32	var1	left	AA	ATGTGTTCTAATTAAGAGATGACCTTGTCATCACACACACCAGAAATCTGGGATTATTTCCTACAGCAAAAATTCACAGAGCCCCCCCCCCCCAAAGAAGAAAAAGGGGGGTAAAAAAGTCTTCTTCCTCAGTTCCTCACTAAAGGAAGTTGTTGGTTGGTTGAACGCTGAGGCAGTTTCACCGCATAATTTTTTTGTTG
chr21:16377650:C:T	chr21:16377682:G:GCCCCCC	32	var2	right	RR	AATAATTTAAATCCTCTCCATCAACTACAAAGCTGTTTTGAAGCCATTTAGCTTTGTTCTTTACATGTGTTCTAATTAAGAGATGACCTTGTCATCACACACACCAGAAATCCGGGATTATTTCCTACAGCAAAAATTCACAGAGCCCCCCAAAGAAGAAAAAGGGGGGTAAAAAAGTCTTCTTCCTCAGTTCC
chr21:16377650:C:T	chr21:16377682:G:GCCCCCC	32	var2	right	AR	AATAATTTAAATCCTCTCCATCAACTACAAAGCTGTTTTGAAGCCATTTAGCTTTGTTCTTTACATGTGTTCTAATTAAGAGATGACCTTGTCATCACACACACCAGAAATCTGGGATTATTTCCTACAGCAAAAATTCACAGAGCCCCCCAAAGAAGAAAAAGGGGGGTAAAAAAGTCTTCTTCCTCAGTTCC
chr21:16377650:C:T	chr21:16377682:G:GCCCCCC	32	var2	right	RA	AATAATTTAAATCCTCTCCATCAACTACAAAGCTGTTTTGAAGCCATTTAGCTTTGTTCTTTACATGTGTTCTAATTAAGAGATGACCTTGTCATCACACACACCAGAAATCCGGGATTATTTCCTACAGCAAAAATTCACAGAGCCCCCCCCCCCCAAAGAAGAAAAAGGGGGGTAAAAAAGTCTTCTTCCTCAGTTCC
chr21:16377650:C:T	chr21:16377682:G:GCCCCCC	32	var2	right	AA	AATAATTTAAATCCTCTCCATCAACTACAAAGCTGTTTTGAAGCCATTTAGCTTTGTTCTTTACATGTGTTCTAATTAAGAGATGACCTTGTCATCACACACACCAGAAATCTGGGATTATTTCCTACAGCAAAAATTCACAGAGCCCCCCCCCCCCAAAGAAGAAAAAGGGGGGTAAAAAAGTCTTCTTCCTCAGTTCC
chr21:16377650:C:T	chr21:16377682:G:GCCCCCC	32	var1	middle	RR	TCCATCAACTACAAAGCTGTTTTGAAGCCATTTAGCTTTGTTCTTTACATGTGTTCTAATTAAGAGATGACCTTGTCATCACACACACCAGAAATCCGGGATTATTTCCTACAGCAAAAATTCACAGAGCCCCCCAAAGAAGAAAAAGGGGGGTAAAAAAGTCTTCTTCCTCAGTTCCTCACTAAAGGAAGTTG
chr21:16377650:C:T	chr21:16377682:G:GCCCCCC	32	var1	middle	AR	TCCATCAACTACAAAGCTGTTTTGAAGCCATTTAGCTTTGTTCTTTACATGTGTTCTAATTAAGAGATGACCTTGTCATCACACACACCAGAAATCTGGGATTATTTCCTACAGCAAAAATTCACAGAGCCCCCCAAAGAAGAAAAAGGGGGGTAAAAAAGTCTTCTTCCTCAGTTCCTCACTAAAGGAAGTTG
chr21:16377650:C:T	chr21:16377682:G:GCCCCCC	32	var1	middle	RA	TCCATCAACTACAAAGCTGTTTTGAAGCCATTTAGCTTTGTTCTTTACATGTGTTCTAATTAAGAGATGACCTTGTCATCACACACACCAGAAATCCGGGATTATTTCCTACAGCAAAAATTCACAGAGCCCCCCCCCCCCAAAGAAGAAAAAGGGGGGTAAAAAAGTCTTCTTCCTCAGTTCCTCACTAAAGGAAGTTG
chr21:16377650:C:T	chr21:16377682:G:GCCCCCC	32	var1	middle	AA	TCCATCAACTACAAAGCTGTTTTGAAGCCATTTAGCTTTGTTCTTTACATGTGTTCTAATTAAGAGATGACCTTGTCATCACACACACCAGAAATCTGGGATTATTTCCTACAGCAAAAATTCACAGAGCCCCCCCCCCCCAAAGAAGAAAAAGGGGGGTAAAAAAGTCTTCTTCCTCAGTTCCTCACTAAAGGAAGTTG
chr21:16377650:C:T	chr21:16377682:G:GCCCCCC	32	var2	middle	RR	TAGCTTTGTTCTTTACATGTGTTCTAATTAAGAGATGACCTTGTCATCACACACACCAGAAATCCGGGATTATTTCCTACAGCAAAAATTCACAGAGCCCCCCAAAGAAGAAAAAGGGGGGTAAAAAAGTCTTCTTCCTCAGTTCCTCACTAAAGGAAGTTGTTGGTTGGTTGAACGCTGAGGCAGTTTCACCG
chr21:16377650:C:T	chr21:16377682:G:GCCCCCC	32	var2	middle	AR	TAGCTTTGTTCTTTACATGTGTTCTAATTAAGAGATGACCTTGTCATCACACACACCAGAAATCTGGGATTATTTCCTACAGCAAAAATTCACAGAGCCCCCCAAAGAAGAAAAAGGGGGGTAAAAAAGTCTTCTTCCTCAGTTCCTCACTAAAGGAAGTTGTTGGTTGGTTGAACGCTGAGGCAGTTTCACCG
chr21:16377650:C:T	chr21:16377682:G:GCCCCCC	32	var2	middle	RA	TAGCTTTGTTCTTTACATGTGTTCTAATTAAGAGATGACCTTGTCATCACACACACCAGAAATCCGGGATTATTTCCTACAGCAAAAATTCACAGAGCCCCCCCCCCCCAAAGAAGAAAAAGGGGGGTAAAAAAGTCTTCTTCCTCAGTTCCTCACTAAAGGAAGTTGTTGGTTGGTTGAACGCTGAGGCAGTTTCACCG
chr21:16377650:C:T	chr21:16377682:G:GCCCCCC	32	var2	middle	AA	TAGCTTTGTTCTTTACATGTGTTCTAATTAAGAGATGACCTTGTCATCACACACACCAGAAATCTGGGATTATTTCCTACAGCAAAAATTCACAGAGCCCCCCCCCCCCAAAGAAGAAAAAGGGGGGTAAAAAAGTCTTCTTCCTCAGTTCCTCACTAAAGGAAGTTGTTGGTTGGTTGAACGCTGAGGCAGTTTCACCG
chr21:16377650:C:T	chr21:16377682:G:GCCCCCC	32	var1	right	RR	GCTTCCATCATACATGGGTGACTATCTCTTTAAATAATTTAAATCCTCTCCATCAACTACAAAGCTGTTTTGAAGCCATTTAGCTTTGTTCTTTACATGTGTTCTAATTAAGAGATGACCTTGTCATCACACACACCAGAAATCCGGGATTATTTCCTACAGCAAAAATTCACAGAGCCCCCCAAAGAAGAAAA
chr21:16377650:C:T	chr21:16377682:G:GCCCCCC	32	var1	right	AR	GCTTCCATCATACATGGGTGACTATCTCTTTAAATAATTTAAATCCTCTCCATCAACTACAAAGCTGTTTTGAAGCCATTTAGCTTTGTTCTTTACATGTGTTCTAATTAAGAGATGACCTTGTCATCACACACACCAGAAATCTGGGATTATTTCCTACAGCAAAAATTCACAGAGCCCCCCAAAGAAGAAAA
chr21:16377650:C:T	chr21:16377682:G:GCCCCCC	32	var1	right	RA	GCTTCCATCATACATGGGTGACTATCTCTTTAAATAATTTAAATCCTCTCCATCAACTACAAAGCTGTTTTGAAGCCATTTAGCTTTGTTCTTTACATGTGTTCTAATTAAGAGATGACCTTGTCATCACACACACCAGAAATCCGGGATTATTTCCTACAGCAAAAATTCACAGAGCCCCCCCCCCCCAAAGAAGAAAA
chr21:16377650:C:T	chr21:16377682:G:GCCCCCC	32	var1	right	AA	GCTTCCATCATACATGGGTGACTATCTCTTTAAATAATTTAAATCCTCTCCATCAACTACAAAGCTGTTTTGAAGCCATTTAGCTTTGTTCTTTACATGTGTTCTAATTAAGAGATGACCTTGTCATCACACACACCAGAAATCTGGGATTATTTCCTACAGCAAAAATTCACAGAGCCCCCCCCCCCCAAAGAAGAAAA
chr21:16377650:C:T	chr21:16377682:G:GCCCCCC	32	var2	left	RR	ACACACACCAGAAATCCGGGATTATTTCCTACAGCAAAAATTCACAGAGCCCCCCAAAGAAGAAAAAGGGGGGTAAAAAAGTCTTCTTCCTCAGTTCCTCACTAAAGGAAGTTGTTGGTTGGTTGAACGCTGAGGCAGTTTCACCGCATAATTTTTTTGTTGTTGTTGAATGTCACAGGGCGGGTTAGTGTGAC
chr21:16377650:C:T	chr21:16377682:G:GCCCCCC	32	var2	left	AR	ACACACACCAGAAATCTGGGATTATTTCCTACAGCAAAAATTCACAGAGCCCCCCAAAGAAGAAAAAGGGGGGTAAAAAAGTCTTCTTCCTCAGTTCCTCACTAAAGGAAGTTGTTGGTTGGTTGAACGCTGAGGCAGTTTCACCGCATAATTTTTTTGTTGTTGTTGAATGTCACAGGGCGGGTTAGTGTGAC
chr21:16377650:C:T	chr21:16377682:G:GCCCCCC	32	var2	left	RA	ACACACACCAGAAATCCGGGATTATTTCCTACAGCAAAAATTCACAGAGCCCCCCCCCCCCAAAGAAGAAAAAGGGGGGTAAAAAAGTCTTCTTCCTCAGTTCCTCACTAAAGGAAGTTGTTGGTTGGTTGAACGCTGAGGCAGTTTCACCGCATAATTTTTTTGTTGTTGTTGAATGTCACAGGGCGGGTTAGTGTGAC
chr21:16377650:C:T	chr21:16377682:G:GCCCCCC	32	var2	left	AA	ACACACACCAGAAATCTGGGATTATTTCCTACAGCAAAAATTCACAGAGCCCCCCCCCCCCAAAGAAGAAAAAGGGGGGTAAAAAAGTCTTCTTCCTCAGTTCCTCACTAAAGGAAGTTGTTGGTTGGTTGAACGCTGAGGCAGTTTCACCGCATAATTTTTTTGTTGTTGTTGAATGTCACAGGGCGGGTTAGTGTGAC
chr22:39493251:T:A	chr22:39493294:T:C	43	var1	left	RR	CCACCCTCATCAAGCAGTGACTTTTTGTGACTTTTGGGAGAGCTGACCTTTTGTGACTTTTGGGAGAGCTGCCAAAAGTGAAACTTAGTGCCTCAGACAAGCAGGGGCAAGTCTGCTAAGGAAGCTGTGGCCAGAAGCACAGATCAGGTACTGCCGCCCACTCTGTCCACTGGGCCCTCTGCTGCCACTTCCTGCCTGGC
chr22:39493251:T:A	chr22:39493294:T:C	43	var1	left	AR	CCACCCTCATCAAGCAGTGACTTTTTGTGACTTTTGGGAGAGCTGACCTATTGTGACTTTTGGGAGAGCTGCCAAAAGTGAAACTTAGTGCCTCAGACAAGCAGGGGCAAGTCTGCTAAGGAAGCTGTGGCCAGAAGCACAGATCAGGTACTGCCGCCCACTCTGTCCACTGGGCCCTCTGCTGCCACTTCCTGCCTGGC
chr22:39493251:T:A	chr22:39493294:T:C	43	var1	left	RA	CCACCCTCATCAAGCAGTGACTTTTTGTGACTTTTGGGAGAGCTGACCTTTTGTGACTTTTGGGAGAGCTGCCAAAAGTGAAACTTAGTGCCCCAGACAAGCAGGGGCAAGTCTGCTAAGGAAGCTGTGGCCAGAAGCACAGATCAGGTACTGCCGCCCACTCTGTCCACTGGGCCCTCTGCTGCCACTTCCTGCCTGGC
chr22:39493251:T:A	chr22:39493294:T:C	43	var1	left	AA	CCACCCTCATCAAGCAGTGACTTTTTGTGACTTTTGGGAGAGCTGACCTATTGTGACTTTTGGGAGAGCTGCCAAAAGTGAAACTTAGTGCCCCAGACAAGCAGGGGCAAGTCTGCTAAGGAAGCTGTGGCCAGAAGCACAGATCAGGTACTGCCGCCCACTCTGTCCACTGGGCCCTCTGCTGCCACTTCCTGCCTGGC
chr22:39493251:T:A	chr22:39493294:T:C	43	var2	right	RR	GATCTGAAGCACCCCAGGGCCCTCCCACTCCAGTCCCACAAAAGGAAGAGGGTGGAGCCACCCTCATCAAGCAGTGACTTTTTGTGACTTTTGGGAGAGCTGACCTTTTGTGACTTTTGGGAGAGCTGCCAAAAGTGAAACTTAGTGCCTCAGACAAGCAGGGGCAAGTCTGCTAAGGAAGCTGTGGCCAGAAGCACAGA
chr22:39493251:T:A	chr22:39493294:T:C	43	var2	right	AR	GATCTGAAGCACCCCAGGGCCCTCCCACTCCAGTCCCACAAAAGGAAGAGGGTGGAGCCACCCTCATCAAGCAGTGACTTTTTGTGACTTTTGGGAGAGCTGACCTATTGTGACTTTTGGGAGAGCTGCCAAAAGTGAAACTTAGTGCCTCAGACAAGCAGGGGCAAGTCTGCTAAGGAAGCTGTGGCCAGAAGCACAGA
chr22:39493251:T:A	chr22:39493294:T:C	43	var2	right	RA	GATCTGAAGCACCCCAGGGCCCTCCCACTCCAGTCCCACAAAAGGAAGAGGGTGGAGCCACCCTCATCAAGCAGTGACTTTTTGTGACTTTTGGGAGAGCTGACCTTTTGTGACTTTTGGGAGAGCTGCCAAAAGTGAAACTTAGTGCCCCAGACAAGCAGGGGCAAGTCTGCTAAGGAAGCTGTGGCCAGAAGCACAGA
chr22:39493251:T:A	chr22:39493294:T:C	43	var2	right	AA	GATCTGAAGCACCCCAGGGCCCTCCCACTCCAGTCCCACAAAAGGAAGAGGGTGGAGCCACCCTCATCAAGCAGTGACTTTTTGTGACTTTTGGGAGAGCTGACCTATTGTGACTTTTGGGAGAGCTGCCAAAAGTGAAACTTAGTGCCCCAGACAAGCAGGGGCAAGTCTGCTAAGGAAGCTGTGGCCAGAAGCACAGA
chr22:39493251:T:A	chr22:39493294:T:C	43	var1	middle	RR	AGCACCCCAGGGCCCTCCCACTCCAGTCCCACAAAAGGAAGAGGGTGGAGCCACCCTCATCAAGCAGTGACTTTTTGTGACTTTTGGGAGAGCTGACCTTTTGTGACTTTTGGGAGAGCTGCCAAAAGTGAAACTTAGTGCCTCAGACAAGCAGGGGCAAGTCTGCTAAGGAAGCTGTGGCCAGAAGCACAGATCAGGTA
chr22:39493251:T:A	chr22:39493294:T:C	43	var1	middle	AR	AGCACCCCAGGGCCCTCCCACTCCAGTCCCACAAAAGGAAGAGGGTGGAGCCACCCTCATCAAGCAGTGACTTTTTGTGACTTTTGGGAGAGCTGACCTATTGTGACTTTTGGGAGAGCTGCCAAAAGTGAAACTTAGTGCCTCAGACAAGCAGGGGCAAGTCTGCTAAGGAAGCTGTGGCCAGAAGCACAGATCAGGTA
chr22:39493251:T:A	chr22:39493294:T:C	43	var1	middle	RA	AGCACCCCAGGGCCCTCCCACTCCAGTCCCACAAAAGGAAGAGGGTGGAGCCACCCTCATCAAGCAGTGACTTTTTGTGACTTTTGGGAGAGCTGACCTTTTGTGACTTTTGGGAGAGCTGCCAAAAGTGAAACTTAGTGCCCCAGACAAGCAGGGGCAAGTCTGCTAAGGAAGCTGTGGCCAGAAGCACAGATCAGGTA
chr22:39493251:T:A	chr22:39493294:T:C	43	var1	middle	AA	AGCACCCCAGGGCCCTCCCACTCCAGTCCCACAAAAGGAAGAGGGTGGAGCCACCCTCATCAAGCAGTGACTTTTTGTGACTTTTGGGAGAGCTGACCTATTGTGACTTTTGGGAGAGCTGCCAAAAGTGAAACTTAGTGCCCCAGACAAGCAGGGGCAAGTCTGCTAAGGAAGCTGTGGCCAGAAGCACAGATCAGGTA
chr22:39493251:T:A	chr22:39493294:T:C	43	var2	middle	RR	GGTGGAGCCACCCTCATCAAGCAGTGACTTTTTGTGACTTTTGGGAGAGCTGACCTTTTGTGACTTTTGGGAGAGCTGCCAAAAGTGAAACTTAGTGCCTCAGACAAGCAGGGGCAAGTCTGCTAAGGAAGCTGTGGCCAGAAGCACAGATCAGGTACTGCCGCCCACTCTGTCCACTGGGCCCTCTGCTGCCACTTCCT
chr22:39493251:T:A	chr22:39493294:T:C	43	var2	middle	AR	GGTGGAGCCACCCTCATCAAGCAGTGACTTTTTGTGACTTTTGGGAGAGCTGACCTATTGTGACTTTTGGGAGAGCTGCCAAAAGTGAAACTTAGTGCCTCAGACAAGCAGGGGCAAGTCTGCTAAGGAAGCTGTGGCCAGAAGCACAGATCAGGTACTGCCGCCCACTCTGTCCACTGGGCCCTCTGCTGCCACTTCCT
chr22:39493251:T:A	chr22:39493294:T:C	43	var2	middle	RA	GGTGGAGCCACCCTCATCAAGCAGTGACTTTTTGTGACTTTTGGGAGAGCTGACCTTTTGTGACTTTTGGGAGAGCTGCCAAAAGTGAAACTTAGTGCCCCAGACAAGCAGGGGCAAGTCTGCTAAGGAAGCTGTGGCCAGAAGCACAGATCAGGTACTGCCGCCCACTCTGTCCACTGGGCCCTCTGCTGCCACTTCCT
chr22:39493251:T:A	chr22:39493294:T:C	43	var2	middle	AA	GGTGGAGCCACCCTCATCAAGCAGTGACTTTTTGTGACTTTTGGGAGAGCTGACCTATTGTGACTTTTGGGAGAGCTGCCAAAAGTGAAACTTAGTGCCCCAGACAAGCAGGGGCAAGTCTGCTAAGGAAGCTGTGGCCAGAAGCACAGATCAGGTACTGCCGCCCACTCTGTCCACTGGGCCCTCTGCTGCCACTTCCT
chr22:39493251:T:A	chr22:39493356:C:T	105	var1	left	RR	CCACCCTCATCAAGCAGTGACTTTTTGTGACTTTTGGGAGAGCTGACCTTTTGTGACTTTTGGGAGAGCTGCCAAAAGTGAAACTTAGTGCCTCAGACAAGCAGGGGCAAGTCTGCTAAGGAAGCTGTGGCCAGAAGCACAGATCAGGTACTGCCGCCCACTCTGTCCACTGGGCCCTCTGCTGCCACTTCCTGCCTGGC
chr22:39493251:T:A	chr22:39493356:C:T	105	var1	left	AR	CCACCCTCATCAAGCAGTGACTTTTTGTGACTTTTGGGAGAGCTGACCTATTGTGACTTTTGGGAGAGCTGCCAAAAGTGAAACTTAGTGCCTCAGACAAGCAGGGGCAAGTCTGCTAAGGAAGCTGTGGCCAGAAGCACAGATCAGGTACTGCCGCCCACTCTGTCCACTGGGCCCTCTGCTGCCACTTCCTGCCTGGC
chr22:39493251:T:A	chr22:39493356:C:T	105	var1	left	RA	CCACCCTCATCAAGCAGTGACTTTTTGTGACTTTTGGGAGAGCTGACCTTTTGTGACTTTTGGGAGAGCTGCCAAAAGTGAAACTTAGTGCCTCAGACAAGCAGGGGCAAGTCTGCTAAGGAAGCTGTGGCCAGAAGCACAGATCAGGTACTGCTGCCCACTCTGTCCACTGGGCCCTCTGCTGCCACTTCCTGCCTGGC
chr22:39493251:T:A	chr22:39493356:C:T	105	var1	left	AA	CCACCCTCATCAAGCAGTGACTTTTTGTGACTTTTGGGAGAGCTGACCTATTGTGACTTTTGGGAGAGCTGCCAAAAGTGAAACTTAGTGCCTCAGACAAGCAGGGGCAAGTCTGCTAAGGAAGCTGTGGCCAGAAGCACAGATCAGGTACTGCTGCCCACTCTGTCCACTGGGCCCTCTGCTGCCACTTCCTGCCTGGC
chr22:39493251:T:A	chr22:39493356:C:T	105	var2	right	RR	CTCATCAAGCAGTGACTTTTTGTGACTTTTGGGAGAGCTGACCTTTTGTGACTTTTGGGAGAGCTGCCAAAAGTGAAACTTAGTGCCTCAGACAAGCAGGGGCAAGTCTGCTAAGGAAGCTGTGGCCAGAAGCACAGATCAGGTACTGCCGCCCACTCTGTCCACTGGGCCCTCTGCTGCCACTTCCTGCCTGGCAGCCC
chr22:39493251:T:A	chr22:39493356:C:T	105	var2	right	AR	CTCATCAAGCAGTGACTTTTTGTGACTTTTGGGAGAGCTGACCTATTGTGACTTTTGGGAGAGCTGCCAAAAGTGAAACTTAGTGCCTCAGACAAGCAGGGGCAAGTCTGCTAAGGAAGCTGTGGCCAGAAGCACAGATCAGGTACTGCCGCCCACTCTGTCCACTGGGCCCTCTGCTGCCACTTCCTGCCTGGCAGCCC
chr22:39493251:T:A	chr22:39493356:C:T	105	var2	right	RA	CTCATCAAGCAGTGACTTTTTGTGACTTTTGGGAGAGCTGACCTTTTGTGACTTTTGGGAGAGCTGCCAAAAGTGAAACTTAGTGCCTCAGACAAGCAGGGGCAAGTCTGCTAAGGAAGCTGTGGCCAGAAGCACAGATCAGGTACTGCTGCCCACTCTGTCCACTGGGCCCTCTGCTGCCACTTCCTGCCTGGCAGCCC
chr22:39493251:T:A	chr22:39493356:C:T	105	var2	right	AA	CTCATCAAGCAGTGACTTTTTGTGACTTTTGGGAGAGCTGACCTATTGTGACTTTTGGGAGAGCTGCCAAAAGTGAAACTTAGTGCCTCAGACAAGCAGGGGCAAGTCTGCTAAGGAAGCTGTGGCCAGAAGCACAGATCAGGTACTGCTGCCCACTCTGTCCACTGGGCCCTCTGCTGCCACTTCCTGCCTGGCAGCCC
chr22:39493294:T:C	chr22:39493356:C:T	62	var1	left	RR	TGACCTTTTGTGACTTTTGGGAGAGCTGCCAAAAGTGAAACTTAGTGCCTCAGACAAGCAGGGGCAAGTCTGCTAAGGAAGCTGTGGCCAGAAGCACAGATCAGGTACTGCCGCCCACTCTGTCCACTGGGCCCTCTGCTGCCACTTCCTGCCTGGCAGCCCTTCTGTGCCTCAGCCCTGGCCTCCCGCTGCCCCAGCCC
chr22:39493294:T:C	chr22:39493356:C:T	62	var1	left	AR	TGACCTTTTGTGACTTTTGGGAGAGCTGCCAAAAGTGAAACTTAGTGCCCCAGACAAGCAGGGGCAAGTCTGCTAAGGAAGCTGTGGCCAGAAGCACAGATCAGGTACTGCCGCCCACTCTGTCCACTGGGCCCTCTGCTGCCACTTCCTGCCTGGCAGCCCTTCTGTGCCTCAGCCCTGGCCTCCCGCTGCCCCAGCCC
chr22:39493294:T:C	chr22:39493356:C:T	62	var1	left	RA	TGACCTTTTGTGACTTTTGGGAGAGCTGCCAAAAGTGAAACTTAGTGCCTCAGACAAGCAGGGGCAAGTCTGCTAAGGAAGCTGTGGCCAGAAGCACAGATCAGGTACTGCTGCCCACTCTGTCCACTGGGCCCTCTGCTGCCACTTCCTGCCTGGCAGCCCTTCTGTGCCTCAGCCCTGGCCTCCCGCTGCCCCAGCCC
chr22:39493294:T:C	chr22:39493356:C:T	62	var1	left	AA	TGACCTTTTGTGACTTTTGGGAGAGCTGCCAAAAGTGAAACTTAGTGCCCCAGACAAGCAGGGGCAAGTCTGCTAAGGAAGCTGTGGCCAGAAGCACAGATCAGGTACTGCTGCCCACTCTGTCCACTGGGCCCTCTGCTGCCACTTCCTGCCTGGCAGCCCTTCTGTGCCTCAGCCCTGGCCTCCCGCTGCCCCAGCCC
chr22:39493294:T:C	chr22:39493356:C:T	62	var2	right	RR	CTCATCAAGCAGTGACTTTTTGTGACTTTTGGGAGAGCTGACCTTTTGTGACTTTTGGGAGAGCTGCCAAAAGTGAAACTTAGTGCCTCAGACAAGCAGGGGCAAGTCTGCTAAGGAAGCTGTGGCCAGAAGCACAGATCAGGTACTGCCGCCCACTCTGTCCACTGGGCCCTCTGCTGCCACTTCCTGCCTGGCAGCCC
chr22:39493294:T:C	chr22:39493356:C:T	62	var2	right	AR	CTCATCAAGCAGTGACTTTTTGTGACTTTTGGGAGAGCTGACCTTTTGTGACTTTTGGGAGAGCTGCCAAAAGTGAAACTTAGTGCCCCAGACAAGCAGGGGCAAGTCTGCTAAGGAAGCTGTGGCCAGAAGCACAGATCAGGTACTGCCGCCCACTCTGTCCACTGGGCCCTCTGCTGCCACTTCCTGCCTGGCAGCCC
chr22:39493294:T:C	chr22:39493356:C:T	62	var2	right	RA	CTCATCAAGCAGTGACTTTTTGTGACTTTTGGGAGAGCTGACCTTTTGTGACTTTTGGGAGAGCTGCCAAAAGTGAAACTTAGTGCCTCAGACAAGCAGGGGCAAGTCTGCTAAGGAAGCTGTGGCCAGAAGCACAGATCAGGTACTGCTGCCCACTCTGTCCACTGGGCCCTCTGCTGCCACTTCCTGCCTGGCAGCCC
chr22:39493294:T:C	chr22:39493356:C:T	62	var2	right	AA	CTCATCAAGCAGTGACTTTTTGTGACTTTTGGGAGAGCTGACCTTTTGTGACTTTTGGGAGAGCTGCCAAAAGTGAAACTTAGTGCCCCAGACAAGCAGGGGCAAGTCTGCTAAGGAAGCTGTGGCCAGAAGCACAGATCAGGTACTGCTGCCCACTCTGTCCACTGGGCCCTCTGCTGCCACTTCCTGCCTGGCAGCCC
chr22:39493294:T:C	chr22:39493356:C:T	62	var1	middle	RR	GGTGGAGCCACCCTCATCAAGCAGTGACTTTTTGTGACTTTTGGGAGAGCTGACCTTTTGTGACTTTTGGGAGAGCTGCCAAAAGTGAAACTTAGTGCCTCAGACAAGCAGGGGCAAGTCTGCTAAGGAAGCTGTGGCCAGAAGCACAGATCAGGTACTGCCGCCCACTCTGTCCACTGGGCCCTCTGCTGCCACTTCCT
chr22:39493294:T:C	chr22:39493356:C:T	62	var1	middle	AR	GGTGGAGCCACCCTCATCAAGCAGTGACTTTTTGTGACTTTTGGGAGAGCTGACCTTTTGTGACTTTTGGGAGAGCTGCCAAAAGTGAAACTTAGTGCCCCAGACAAGCAGGGGCAAGTCTGCTAAGGAAGCTGTGGCCAGAAGCACAGATCAGGTACTGCCGCCCACTCTGTCCACTGGGCCCTCTGCTGCCACTTCCT
chr22:39493294:T:C	chr22:39493356:C:T	62	var1	middle	RA	GGTGGAGCCACCCTCATCAAGCAGTGACTTTTTGTGACTTTTGGGAGAGCTGACCTTTTGTGACTTTTGGGAGAGCTGCCAAAAGTGAAACTTAGTGCCTCAGACAAGCAGGGGCAAGTCTGCTAAGGAAGCTGTGGCCAGAAGCACAGATCAGGTACTGCTGCCCACTCTGTCCACTGGGCCCTCTGCTGCCACTTCCT
chr22:39493294:T:C	chr22:39493356:C:T	62	var1	middle	AA	GGTGGAGCCACCCTCATCAAGCAGTGACTTTTTGTGACTTTTGGGAGAGCTGACCTTTTGTGACTTTTGGGAGAGCTGCCAAAAGTGAAACTTAGTGCCCCAGACAAGCAGGGGCAAGTCTGCTAAGGAAGCTGTGGCCAGAAGCACAGATCAGGTACTGCTGCCCACTCTGTCCACTGGGCCCTCTGCTGCCACTTCCT
chr22:39493294:T:C	chr22:39493356:C:T	62	var2	middle	RR	ACTTTTGGGAGAGCTGCCAAAAGTGAAACTTAGTGCCTCAGACAAGCAGGGGCAAGTCTGCTAAGGAAGCTGTGGCCAGAAGCACAGATCAGGTACTGCCGCCCACTCTGTCCACTGGGCCCTCTGCTGCCACTTCCTGCCTGGCAGCCCTTCTGTGCCTCAGCCCTGGCCTCCCGCTGCCCCAGCCCCAGCCCTGGGCT
chr22:39493294:T:C	chr22:39493356:C:T	62	var2	middle	AR	ACTTTTGGGAGAGCTGCCAAAAGTGAAACTTAGTGCCCCAGACAAGCAGGGGCAAGTCTGCTAAGGAAGCTGTGGCCAGAAGCACAGATCAGGTACTGCCGCCCACTCTGTCCACTGGGCCCTCTGCTGCCACTTCCTGCCTGGCAGCCCTTCTGTGCCTCAGCCCTGGCCTCCCGCTGCCCCAGCCCCAGCCCTGGGCT
chr22:39493294:T:C	chr22:39493356:C:T	62	var2	middle	RA	ACTTTTGGGAGAGCTGCCAAAAGTGAAACTTAGTGCCTCAGACAAGCAGGGGCAAGTCTGCTAAGGAAGCTGTGGCCAGAAGCACAGATCAGGTACTGCTGCCCACTCTGTCCACTGGGCCCTCTGCTGCCACTTCCTGCCTGGCAGCCCTTCTGTGCCTCAGCCCTGGCCTCCCGCTGCCCCAGCCCCAGCCCTGGGCT
chr22:39493294:T:C	chr22:39493356:C:T	62	var2	middle	AA	ACTTTTGGGAGAGCTGCCAAAAGTGAAACTTAGTGCCCCAGACAAGCAGGGGCAAGTCTGCTAAGGAAGCTGTGGCCAGAAGCACAGATCAGGTACTGCTGCCCACTCTGTCCACTGGGCCCTCTGCTGCCACTTCCTGCCTGGCAGCCCTTCTGTGCCTCAGCCCTGGCCTCCCGCTGCCCCAGCCCCAGCCCTGGGCT
chr2:240142118:C:T	chr2:240142223:G:C	105	var1	left	RR	ACATTAGACTCAAAAAGTTAGAAAAATAACTAGAAAATTAAAGCATACACTGTGCACTGAAAAAGAGGAAGAAGATAATAAAGATGAAAGAAATCTGACAGATTGCGGATCTAGGCAGAAGCGATAAAGCCTATGGTGGGGACAGTTTGTGCTTGGTAGGGGAAGACAGTGACCTCGGAGAAGATGGTGCCAGAAGACTC
chr2:240142118:C:T	chr2:240142223:G:C	105	var1	left	AR	ACATTAGACTCAAAAAGTTAGAAAAATAACTAGAAAATTAAAGCATACATTGTGCACTGAAAAAGAGGAAGAAGATAATAAAGATGAAAGAAATCTGACAGATTGCGGATCTAGGCAGAAGCGATAAAGCCTATGGTGGGGACAGTTTGTGCTTGGTAGGGGAAGACAGTGACCTCGGAGAAGATGGTGCCAGAAGACTC
chr2:240142118:C:T	chr2:240142223:G:C	105	var1	left	RA	ACATTAGACTCAAAAAGTTAGAAAAATAACTAGAAAATTAAAGCATACACTGTGCACTGAAAAAGAGGAAGAAGATAATAAAGATGAAAGAAATCTGACAGATTGCGGATCTAGGCAGAAGCGATAAAGCCTATGGTGGGGACAGTTTGTGCTTCGTAGGGGAAGACAGTGACCTCGGAGAAGATGGTGCCAGAAGACTC
chr2:240142118:C:T	chr2:240142223:G:C	105	var1	left	AA	ACATTAGACTCAAAAAGTTAGAAAAATAACTAGAAAATTAAAGCATACATTGTGCACTGAAAAAGAGGAAGAAGATAATAAAGATGAAAGAAATCTGACAGATTGCGGATCTAGGCAGAAGCGATAAAGCCTATGGTGGGGACAGTTTGTGCTTCGTAGGGGAAGACAGTGACCTCGGAGAAGATGGTGCCAGAAGACTC
chr2:240142118:C:T	chr2:240142223:G:C	105	var2	right	RR	AGACTCAAAAAGTTAGAAAAATAACTAGAAAATTAAAGCATACACTGTGCACTGAAAAAGAGGAAGAAGATAATAAAGATGAAAGAAATCTGACAGATTGCGGATCTAGGCAGAAGCGATAAAGCCTATGGTGGGGACAGTTTGTGCTTGGTAGGGGAAGACAGTGACCTCGGAGAAGATGGTGCCAGAAGACTCTTAGG
chr2:240142118:C:T	chr2:240142223:G:C	105	var2	right	AR	AGACTCAAAAAGTTAGAAAAATAACTAGAAAATTAAAGCATACATTGTGCACTGAAAAAGAGGAAGAAGATAATAAAGATGAAAGAAATCTGACAGATTGCGGATCTAGGCAGAAGCGATAAAGCCTATGGTGGGGACAGTTTGTGCTTGGTAGGGGAAGACAGTGACCTCGGAGAAGATGGTGCCAGAAGACTCTTAGG
chr2:240142118:C:T	chr2:240142223:G:C	105	var2	right	RA	AGACTCAAAAAGTTAGAAAAATAACTAGAAAATTAAAGCATACACTGTGCACTGAAAAAGAGGAAGAAGATAATAAAGATGAAAGAAATCTGACAGATTGCGGATCTAGGCAGAAGCGATAAAGCCTATGGTGGGGACAGTTTGTGCTTCGTAGGGGAAGACAGTGACCTCGGAGAAGATGGTGCCAGAAGACTCTTAGG
chr2:240142118:C:T	chr2:240142223:G:C	105	var2	right	AA	AGACTCAAAAAGTTAGAAAAATAACTAGAAAATTAAAGCATACATTGTGCACTGAAAAAGAGGAAGAAGATAATAAAGATGAAAGAAATCTGACAGATTGCGGATCTAGGCAGAAGCGATAAAGCCTATGGTGGGGACAGTTTGTGCTTCGTAGGGGAAGACAGTGACCTCGGAGAAGATGGTGCCAGAAGACTCTTAGG
chr2:46067440:T:C	chr2:46067445:T:G	5	var1	left	RR	TTATTTAAATTCCATGCTTTTAGGCAAGAGGGCCCCTGATATTTTTGACTTTTGTCAGGGAGAAGATTCTGGTTTGGCTCTATTCAGCAGAGCCGACTGTTGGTTTTCCTGTTTGTCATTCGCTGCAGGGGCTGGTGAGGGTCAGCACTAGTGGTGAGAATTCTGGAGAACATTTTCTTTACCCAGAAACTTAAAATCAT
chr2:46067440:T:C	chr2:46067445:T:G	5	var1	left	AR	TTATTTAAATTCCATGCTTTTAGGCAAGAGGGCCCCTGATATTTTTGACCTTTGTCAGGGAGAAGATTCTGGTTTGGCTCTATTCAGCAGAGCCGACTGTTGGTTTTCCTGTTTGTCATTCGCTGCAGGGGCTGGTGAGGGTCAGCACTAGTGGTGAGAATTCTGGAGAACATTTTCTTTACCCAGAAACTTAAAATCAT
chr2:46067440:T:C	chr2:46067445:T:G	5	var1	left	RA	TTATTTAAATTCCATGCTTTTAGGCAAGAGGGCCCCTGATATTTTTGACTTTTGGCAGGGAGAAGATTCTGGTTTGGCTCTATTCAGCAGAGCCGACTGTTGGTTTTCCTGTTTGTCATTCGCTGCAGGGGCTGGTGAGGGTCAGCACTAGTGGTGAGAATTCTGGAGAACATTTTCTTTACCCAGAAACTTAAAATCAT
chr2:46067440:T:C	chr2:46067445:T:G	5	var1	left	AA	TTATTTAAATTCCATGCTTTTAGGCAAGAGGGCCCCTGATATTTTTGACCTTTGGCAGGGAGAAGATTCTGGTTTGGCTCTATTCAGCAGAGCCGACTGTTGGTTTTCCTGTTTGTCATTCGCTGCAGGGGCTGGTGAGGGTCAGCACTAGTGGTGAGAATTCTGGAGAACATTTTCTTTACCCAGAAACTTAAAATCAT
chr2:46067440:T:C	chr2:46067445:T:G	5	var2	right	RR	AGTCGTGGGAAATCTTTGAGTTGGAGGATATGAGAAAGAGTTTCATTTTGCCGGCAGGGTTTAATAGGGATGATCTAATCTCTAAAAGGCATACATTATTTAAATTCCATGCTTTTAGGCAAGAGGGCCCCTGATATTTTTGACTTTTGTCAGGGAGAAGATTCTGGTTTGGCTCTATTCAGCAGAGCCGACTGTTGGTT
chr2:46067440:T:C	chr2:46067445:T:G	5	var2	right	AR	AGTCGTGGGAAATCTTTGAGTTGGAGGATATGAGAAAGAGTTTCATTTTGCCGGCAGGGTTTAATAGGGATGATCTAATCTCTAAAAGGCATACATTATTTAAATTCCATGCTTTTAGGCAAGAGGGCCCCTGATATTTTTGACCTTTGTCAGGGAGAAGATTCTGGTTTGGCTCTATTCAGCAGAGCCGACTGTTGGTT
chr2:46067440:T:C	chr2:46067445:T:G	5	var2	right	RA	AGTCGTGGGAAATCTTTGAGTTGGAGGATATGAGAAAGAGTTTCATTTTGCCGGCAGGGTTTAATAGGGATGATCTAATCTCTAAAAGGCATACATTATTTAAATTCCATGCTTTTAGGCAAGAGGGCCCCTGATATTTTTGACTTTTGGCAGGGAGAAGATTCTGGTTTGGCTCTATTCAGCAGAGCCGACTGTTGGTT
chr2:46067440:T:C	chr2:46067445:T:G	5	var2	right	AA	AGTCGTGGGAAATCTTTGAGTTGGAGGATATGAGAAAGAGTTTCATTTTGCCGGCAGGGTTTAATAGGGATGATCTAATCTCTAAAAGGCATACATTATTTAAATTCCATGCTTTTAGGCAAGAGGGCCCCTGATATTTTTGACCTTTGGCAGGGAGAAGATTCTGGTTTGGCTCTATTCAGCAGAGCCGACTGTTGGTT
chr2:46067440:T:C	chr2:46067445:T:G	5	var1	middle	RR	TTTTGCCGGCAGGGTTTAATAGGGATGATCTAATCTCTAAAAGGCATACATTATTTAAATTCCATGCTTTTAGGCAAGAGGGCCCCTGATATTTTTGACTTTTGTCAGGGAGAAGATTCTGGTTTGGCTCTATTCAGCAGAGCCGACTGTTGGTTTTCCTGTTTGTCATTCGCTGCAGGGGCTGGTGAGGGTCAGCACTA
chr2:46067440:T:C	chr2:46067445:T:G	5	var1	middle	AR	TTTTGCCGGCAGGGTTTAATAGGGATGATCTAATCTCTAAAAGGCATACATTATTTAAATTCCATGCTTTTAGGCAAGAGGGCCCCTGATATTTTTGACCTTTGTCAGGGAGAAGATTCTGGTTTGGCTCTATTCAGCAGAGCCGACTGTTGGTTTTCCTGTTTGTCATTCGCTGCAGGGGCTGGTGAGGGTCAGCACTA
chr2:46067440:T:C	chr2:46067445:T:G	5	var1	middle	RA	TTTTGCCGGCAGGGTTTAATAGGGATGATCTAATCTCTAAAAGGCATACATTATTTAAATTCCATGCTTTTAGGCAAGAGGGCCCCTGATATTTTTGACTTTTGGCAGGGAGAAGATTCTGGTTTGGCTCTATTCAGCAGAGCCGACTGTTGGTTTTCCTGTTTGTCATTCGCTGCAGGGGCTGGTGAGGGTCAGCACTA
chr2:46067440:T:C	chr2:46067445:T:G	5	var1	middle	AA	TTTTGCCGGCAGGGTTTAATAGGGATGATCTAATCTCTAAAAGGCATACATTATTTAAATTCCATGCTTTTAGGCAAGAGGGCCCCTGATATTTTTGACCTTTGGCAGGGAGAAGATTCTGGTTTGGCTCTATTCAGCAGAGCCGACTGTTGGTTTTCCTGTTTGTCATTCGCTGCAGGGGCTGGTGAGGGTCAGCACTA
chr2:46067440:T:C	chr2:46067445:T:G	5	var2	middle	RR	CCGGCAGGGTTTAATAGGGATGATCTAATCTCTAAAAGGCATACATTATTTAAATTCCATGCTTTTAGGCAAGAGGGCCCCTGATATTTTTGACTTTTGTCAGGGAGAAGATTCTGGTTTGGCTCTATTCAGCAGAGCCGACTGTTGGTTTTCCTGTTTGTCATTCGCTGCAGGGGCTGGTGAGGGTCAGCACTAGTGGT
chr2:46067440:T:C	chr2:46067445:T:G	5	var2	middle	AR	CCGGCAGGGTTTAATAGGGATGATCTAATCTCTAAAAGGCATACATTATTTAAATTCCATGCTTTTAGGCAAGAGGGCCCCTGATATTTTTGACCTTTGTCAGGGAGAAGATTCTGGTTTGGCTCTATTCAGCAGAGCCGACTGTTGGTTTTCCTGTTTGTCATTCGCTGCAGGGGCTGGTGAGGGTCAGCACTAGTGGT
chr2:46067440:T:C	chr2:46067445:T:G	5	var2	middle	RA	CCGGCAGGGTTTAATAGGGATGATCTAATCTCTAAAAGGCATACATTATTTAAATTCCATGCTTTTAGGCAAGAGGGCCCCTGATATTTTTGACTTTTGGCAGGGAGAAGATTCTGGTTTGGCTCTATTCAGCAGAGCCGACTGTTGGTTTTCCTGTTTGTCATTCGCTGCAGGGGCTGGTGAGGGTCAGCACTAGTGGT
chr2:46067440:T:C	chr2:46067445:T:G	5	var2	middle	AA	CCGGCAGGGTTTAATAGGGATGATCTAATCTCTAAAAGGCATACATTATTTAAATTCCATGCTTTTAGGCAAGAGGGCCCCTGATATTTTTGACCTTTGGCAGGGAGAAGATTCTGGTTTGGCTCTATTCAGCAGAGCCGACTGTTGGTTTTCCTGTTTGTCATTCGCTGCAGGGGCTGGTGAGGGTCAGCACTAGTGGT
chr2:46067440:T:C	chr2:46067445:T:G	5	var1	right	RR	TCCACAGTCGTGGGAAATCTTTGAGTTGGAGGATATGAGAAAGAGTTTCATTTTGCCGGCAGGGTTTAATAGGGATGATCTAATCTCTAAAAGGCATACATTATTTAAATTCCATGCTTTTAGGCAAGAGGGCCCCTGATATTTTTGACTTTTGTCAGGGAGAAGATTCTGGTTTGGCTCTATTCAGCAGAGCCGACTGT
chr2:46067440:T:C	chr2:46067445:T:G	5	var1	right	AR	TCCACAGTCGTGGGAAATCTTTGAGTTGGAGGATATGAGAAAGAGTTTCATTTTGCCGGCAGGGTTTAATAGGGATGATCTAATCTCTAAAAGGCATACATTATTTAAATTCCATGCTTTTAGGCAAGAGGGCCCCTGATATTTTTGACCTTTGTCAGGGAGAAGATTCTGGTTTGGCTCTATTCAGCAGAGCCGACTGT
chr2:46067440:T:C	chr2:46067445:T:G	5	var1	right	RA	TCCACAGTCGTGGGAAATCTTTGAGTTGGAGGATATGAGAAAGAGTTTCATTTTGCCGGCAGGGTTTAATAGGGATGATCTAATCTCTAAAAGGCATACATTATTTAAATTCCATGCTTTTAGGCAAGAGGGCCCCTGATATTTTTGACTTTTGGCAGGGAGAAGATTCTGGTTTGGCTCTATTCAGCAGAGCCGACTGT
chr2:46067440:T:C	chr2:46067445:T:G	5	var1	right	AA	TCCACAGTCGTGGGAAATCTTTGAGTTGGAGGATATGAGAAAGAGTTTCATTTTGCCGGCAGGGTTTAATAGGGATGATCTAATCTCTAAAAGGCATACATTATTTAAATTCCATGCTTTTAGGCAAGAGGGCCCCTGATATTTTTGACCTTTGGCAGGGAGAAGATTCTGGTTTGGCTCTATTCAGCAGAGCCGACTGT
chr2:46067440:T:C	chr2:46067445:T:G	5	var2	left	RR	TAAATTCCATGCTTTTAGGCAAGAGGGCCCCTGATATTTTTGACTTTTGTCAGGGAGAAGATTCTGGTTTGGCTCTATTCAGCAGAGCCGACTGTTGGTTTTCCTGTTTGTCATTCGCTGCAGGGGCTGGTGAGGGTCAGCACTAGTGGTGAGAATTCTGGAGAACATTTTCTTTACCCAGAAACTTAAAATCATGGACT
chr2:46067440:T:C	chr2:46067445:T:G	5	var2	left	AR	TAAATTCCATGCTTTTAGGCAAGAGGGCCCCTGATATTTTTGACCTTTGTCAGGGAGAAGATTCTGGTTTGGCTCTATTCAGCAGAGCCGACTGTTGGTTTTCCTGTTTGTCATTCGCTGCAGGGGCTGGTGAGGGTCAGCACTAGTGGTGAGAATTCTGGAGAACATTTTCTTTACCCAGAAACTTAAAATCATGGACT
chr2:46067440:T:C	chr2:46067445:T:G	5	var2	left	RA	TAAATTCCATGCTTTTAGGCAAGAGGGCCCCTGATATTTTTGACTTTTGGCAGGGAGAAGATTCTGGTTTGGCTCTATTCAGCAGAGCCGACTGTTGGTTTTCCTGTTTGTCATTCGCTGCAGGGGCTGGTGAGGGTCAGCACTAGTGGTGAGAATTCTGGAGAACATTTTCTTTACCCAGAAACTTAAAATCATGGACT
chr2:46067440:T:C	chr2:46067445:T:G	5	var2	left	AA	TAAATTCCATGCTTTTAGGCAAGAGGGCCCCTGATATTTTTGACCTTTGGCAGGGAGAAGATTCTGGTTTGGCTCTATTCAGCAGAGCCGACTGTTGGTTTTCCTGTTTGTCATTCGCTGCAGGGGCTGGTGAGGGTCAGCACTAGTGGTGAGAATTCTGGAGAACATTTTCTTTACCCAGAAACTTAAAATCATGGACT
chr3:123105643:C:T	chr3:123105721:G:A	78	var1	left	RR	TGCAGAAACTTTCTTCCCACGCTGCCTGCCAGCGCCCCCGACCCCACCCCGTTTCCTGTAACTTCTCCTAGATATAGCCCAGCTGGGTCTTCTCATCATAATGCAAATGACCCAAGGTCTTAAGCCCGTCAGCGTGGAAGGGAACCTCCAGCAGAAACCGGCCACTCCAAAACAGAGAAAGACGACAGCCAGAGCCATGA
chr3:123105643:C:T	chr3:123105721:G:A	78	var1	left	AR	TGCAGAAACTTTCTTCCCACGCTGCCTGCCAGCGCCCCCGACCCCACCCTGTTTCCTGTAACTTCTCCTAGATATAGCCCAGCTGGGTCTTCTCATCATAATGCAAATGACCCAAGGTCTTAAGCCCGTCAGCGTGGAAGGGAACCTCCAGCAGAAACCGGCCACTCCAAAACAGAGAAAGACGACAGCCAGAGCCATGA
chr3:123105643:C:T	chr3:123105721:G:A	78	var1	left	RA	TGCAGAAACTTTCTTCCCACGCTGCCTGCCAGCGCCCCCGACCCCACCCCGTTTCCTGTAACTTCTCCTAGATATAGCCCAGCTGGGTCTTCTCATCATAATGCAAATGACCCAAGGTCTTAAGCCCATCAGCGTGGAAGGGAACCTCCAGCAGAAACCGGCCACTCCAAAACAGAGAAAGACGACAGCCAGAGCCATGA
chr3:123105643:C:T	chr3:123105721:G:A	78	var1	left	AA	TGCAGAAACTTTCTTCCCACGCTGCCTGCCAGCGCCCCCGACCCCACCCTGTTTCCTGTAACTTCTCCTAGATATAGCCCAGCTGGGTCTTCTCATCATAATGCAAATGACCCAAGGTCTTAAGCCCATCAGCGTGGAAGGGAACCTCCAGCAGAAACCGGCCACTCCAAAACAGAGAAAGACGACAGCCAGAGCCATGA
chr3:123105643:C:T	chr3:123105721:G:A	78	var2	right	RR	CAGTCTTTTTTACTTTGCAGGCTGCAGAAACTTTCTTCCCACGCTGCCTGCCAGCGCCCCCGACCCCACCCCGTTTCCTGTAACTTCTCCTAGATATAGCCCAGCTGGGTCTTCTCATCATAATGCAAATGACCCAAGGTCTTAAGCCCGTCAGCGTGGAAGGGAACCTCCAGCAGAAACCGGCCACTCCAAAACAGAGA
chr3:123105643:C:T	chr3:123105721:G:A	78	var2	right	AR	CAGTCTTTTTTACTTTGCAGGCTGCAGAAACTTTCTTCCCACGCTGCCTGCCAGCGCCCCCGACCCCACCCTGTTTCCTGTAACTTCTCCTAGATATAGCCCAGCTGGGTCTTCTCATCATAATGCAAATGACCCAAGGTCTTAAGCCCGTCAGCGTGGAAGGGAACCTCCAGCAGAAACCGGCCACTCCAAAACAGAGA
chr3:123105643:C:T	chr3:123105721:G:A	78	var2	right	RA	CAGTCTTTTTTACTTTGCAGGCTGCAGAAACTTTCTTCCCACGCTGCCTGCCAGCGCCCCCGACCCCACCCCGTTTCCTGTAACTTCTCCTAGATATAGCCCAGCTGGGTCTTCTCATCATAATGCAAATGACCCAAGGTCTTAAGCCCATCAGCGTGGAAGGGAACCTCCAGCAGAAACCGGCCACTCCAAAACAGAGA
chr3:123105643:C:T	chr3:123105721:G:A	78	var2	right	AA	CAGTCTTTTTTACTTTGCAGGCTGCAGAAACTTTCTTCCCACGCTGCCTGCCAGCGCCCCCGACCCCACCCTGTTTCCTGTAACTTCTCCTAGATATAGCCCAGCTGGGTCTTCTCATCATAATGCAAATGACCCAAGGTCTTAAGCCCATCAGCGTGGAAGGGAACCTCCAGCAGAAACCGGCCACTCCAAAACAGAGA
chr3:123105643:C:T	chr3:123105721:G:A	78	var1	middle	RR	TCAAGGACGTCCAGGAAACACCCCTGACCAGTCTTTTTTACTTTGCAGGCTGCAGAAACTTTCTTCCCACGCTGCCTGCCAGCGCCCCCGACCCCACCCCGTTTCCTGTAACTTCTCCTAGATATAGCCCAGCTGGGTCTTCTCATCATAATGCAAATGACCCAAGGTCTTAAGCCCGTCAGCGTGGAAGGGAACCTCCA
chr3:123105643:C:T	chr3:123105721:G:A	78	var1	middle	AR	TCAAGGACGTCCAGGAAACACCCCTGACCAGTCTTTTTTACTTTGCAGGCTGCAGAAACTTTCTTCCCACGCTGCCTGCCAGCGCCCCCGACCCCACCCTGTTTCCTGTAACTTCTCCTAGATATAGCCCAGCTGGGTCTTCTCATCATAATGCAAATGACCCAAGGTCTTAAGCCCGTCAGCGTGGAAGGGAACCTCCA
chr3:123105643:C:T	chr3:123105721:G:A	78	var1	middle	RA	TCAAGGACGTCCAGGAAACACCCCTGACCAGTCTTTTTTACTTTGCAGGCTGCAGAAACTTTCTTCCCACGCTGCCTGCCAGCGCCCCCGACCCCACCCCGTTTCCTGTAACTTCTCCTAGATATAGCCCAGCTGGGTCTTCTCATCATAATGCAAATGACCCAAGGTCTTAAGCCCATCAGCGTGGAAGGGAACCTCCA
chr3:123105643:C:T	chr3:123105721:G:A	78	var1	middle	AA	TCAAGGACGTCCAGGAAACACCCCTGACCAGTCTTTTTTACTTTGCAGGCTGCAGAAACTTTCTTCCCACGCTGCCTGCCAGCGCCCCCGACCCCACCCTGTTTCCTGTAACTTCTCCTAGATATAGCCCAGCTGGGTCTTCTCATCATAATGCAAATGACCCAAGGTCTTAAGCCCATCAGCGTGGAAGGGAACCTCCA
chr3:123105643:C:T	chr3:123105721:G:A	78	var2	middle	RR	CCAGCGCCCCCGACCCCACCCCGTTTCCTGTAACTTCTCCTAGATATAGCCCAGCTGGGTCTTCTCATCATAATGCAAATGACCCAAGGTCTTAAGCCCGTCAGCGTGGAAGGGAACCTCCAGCAGAAACCGGCCACTCCAAAACAGAGAAAGACGACAGCCAGAGCCATGACCCAGCACAGCTCATGCAAACACTAGGA
chr3:123105643:C:T	chr3:123105721:G:A	78	var2	middle	AR	CCAGCGCCCCCGACCCCACCCTGTTTCCTGTAACTTCTCCTAGATATAGCCCAGCTGGGTCTTCTCATCATAATGCAAATGACCCAAGGTCTTAAGCCCGTCAGCGTGGAAGGGAACCTCCAGCAGAAACCGGCCACTCCAAAACAGAGAAAGACGACAGCCAGAGCCATGACCCAGCACAGCTCATGCAAACACTAGGA
chr3:123105643:C:T	chr3:123105721:G:A	78	var2	middle	RA	CCAGCGCCCCCGACCCCACCCCGTTTCCTGTAACTTCTCCTAGATATAGCCCAGCTGGGTCTTCTCATCATAATGCAAATGACCCAAGGTCTTAAGCCCATCAGCGTGGAAGGGAACCTCCAGCAGAAACCGGCCACTCCAAAACAGAGAAAGACGACAGCCAGAGCCATGACCCAGCACAGCTCATGCAAACACTAGGA
chr3:123105643:C:T	chr3:123105721:G:A	78	var2	middle	AA	CCAGCGCCCCCGACCCCACCCTGTTTCCTGTAACTTCTCCTAGATATAGCCCAGCTGGGTCTTCTCATCATAATGCAAATGACCCAAGGTCTTAAGCCCATCAGCGTGGAAGGGAACCTCCAGCAGAAACCGGCCACTCCAAAACAGAGAAAGACGACAGCCAGAGCCATGACCCAGCACAGCTCATGCAAACACTAGGA
chr3:72396130:G:A	chr3:72396241:C:T	111	var1	left	RR	ATTTGCCTTCTAACTGACTTAACTTTTTCTTACTCAAATGTATTTACAGGCTGGGAGCCATGGTTCATGTCTGTAATCCCAGCATTTTAGGAGGCCGAGATGAGCGGATCACTTGAGGCCAGGAGTTTGAGACCAGCCTGGCCAACATAGTGAAACGCAGCCTCTACTAAAATTAAAAAAATTAGCCTGGTGTGGGGGCT
chr3:72396130:G:A	chr3:72396241:C:T	111	var1	left	AR	ATTTGCCTTCTAACTGACTTAACTTTTTCTTACTCAAATGTATTTACAGACTGGGAGCCATGGTTCATGTCTGTAATCCCAGCATTTTAGGAGGCCGAGATGAGCGGATCACTTGAGGCCAGGAGTTTGAGACCAGCCTGGCCAACATAGTGAAACGCAGCCTCTACTAAAATTAAAAAAATTAGCCTGGTGTGGGGGCT
chr3:72396130:G:A	chr3:72396241:C:T	111	var1	left	RA	ATTTGCCTTCTAACTGACTTAACTTTTTCTTACTCAAATGTATTTACAGGCTGGGAGCCATGGTTCATGTCTGTAATCCCAGCATTTTAGGAGGCCGAGATGAGCGGATCACTTGAGGCCAGGAGTTTGAGACCAGCCTGGCCAACATAGTGAAACGCAGTCTCTACTAAAATTAAAAAAATTAGCCTGGTGTGGGGGCT
chr3:72396130:G:A	chr3:72396241:C:T	111	var1	left	AA	ATTTGCCTTCTAACTGACTTAACTTTTTCTTACTCAAATGTATTTACAGACTGGGAGCCATGGTTCATGTCTGTAATCCCAGCATTTTAGGAGGCCGAGATGAGCGGATCACTTGAGGCCAGGAGTTTGAGACCAGCCTGGCCAACATAGTGAAACGCAGTCTCTACTAAAATTAAAAAAATTAGCCTGGTGTGGGGGCT
chr3:72396130:G:A	chr3:72396241:C:T	111	var2	right	RR	AACTGACTTAACTTTTTCTTACTCAAATGTATTTACAGGCTGGGAGCCATGGTTCATGTCTGTAATCCCAGCATTTTAGGAGGCCGAGATGAGCGGATCACTTGAGGCCAGGAGTTTGAGACCAGCCTGGCCAACATAGTGAAACGCAGCCTCTACTAAAATTAAAAAAATTAGCCTGGTGTGGGGGCTATGAATATTTG
chr3:72396130:G:A	chr3:72396241:C:T	111	var2	right	AR	AACTGACTTAACTTTTTCTTACTCAAATGTATTTACAGACTGGGAGCCATGGTTCATGTCTGTAATCCCAGCATTTTAGGAGGCCGAGATGAGCGGATCACTTGAGGCCAGGAGTTTGAGACCAGCCTGGCCAACATAGTGAAACGCAGCCTCTACTAAAATTAAAAAAATTAGCCTGGTGTGGGGGCTATGAATATTTG
chr3:72396130:G:A	chr3:72396241:C:T	111	var2	right	RA	AACTGACTTAACTTTTTCTTACTCAAATGTATTTACAGGCTGGGAGCCATGGTTCATGTCTGTAATCCCAGCATTTTAGGAGGCCGAGATGAGCGGATCACTTGAGGCCAGGAGTTTGAGACCAGCCTGGCCAACATAGTGAAACGCAGTCTCTACTAAAATTAAAAAAATTAGCCTGGTGTGGGGGCTATGAATATTTG
chr3:72396130:G:A	chr3:72396241:C:T	111	var2	right	AA	AACTGACTTAACTTTTTCTTACTCAAATGTATTTACAGACTGGGAGCCATGGTTCATGTCTGTAATCCCAGCATTTTAGGAGGCCGAGATGAGCGGATCACTTGAGGCCAGGAGTTTGAGACCAGCCTGGCCAACATAGTGAAACGCAGTCTCTACTAAAATTAAAAAAATTAGCCTGGTGTGGGGGCTATGAATATTTG
chr3:72396241:C:T	chr3:72396329:G:A	88	var1	left	RR	CTTGAGGCCAGGAGTTTGAGACCAGCCTGGCCAACATAGTGAAACGCAGCCTCTACTAAAATTAAAAAAATTAGCCTGGTGTGGGGGCTATGAATATTTGTTGAGTGTAATCCCTGCTACTCAGGAGGCTGAGGCACGAGAATCACTTGAACCCAGGAGGCTGAGGTTGCAGTGAGCCAAGGTCGCGCCACTACACTCCA
chr3:72396241:C:T	chr3:72396329:G:A	88	var1	left	AR	CTTGAGGCCAGGAGTTTGAGACCAGCCTGGCCAACATAGTGAAACGCAGTCTCTACTAAAATTAAAAAAATTAGCCTGGTGTGGGGGCTATGAATATTTGTTGAGTGTAATCCCTGCTACTCAGGAGGCTGAGGCACGAGAATCACTTGAACCCAGGAGGCTGAGGTTGCAGTGAGCCAAGGTCGCGCCACTACACTCCA
chr3:72396241:C:T	chr3:72396329:G:A	88	var1	left	RA	CTTGAGGCCAGGAGTTTGAGACCAGCCTGGCCAACATAGTGAAACGCAGCCTCTACTAAAATTAAAAAAATTAGCCTGGTGTGGGGGCTATGAATATTTGTTGAGTGTAATCCCTGCTACTCAGGAGGCTGAGGCACAAGAATCACTTGAACCCAGGAGGCTGAGGTTGCAGTGAGCCAAGGTCGCGCCACTACACTCCA
chr3:72396241:C:T	chr3:72396329:G:A	88	var1	left	AA	CTTGAGGCCAGGAGTTTGAGACCAGCCTGGCCAACATAGTGAAACGCAGTCTCTACTAAAATTAAAAAAATTAGCCTGGTGTGGGGGCTATGAATATTTGTTGAGTGTAATCCCTGCTACTCAGGAGGCTGAGGCACAAGAATCACTTGAACCCAGGAGGCTGAGGTTGCAGTGAGCCAAGGTCGCGCCACTACACTCCA
chr3:72396241:C:T	chr3:72396329:G:A	88	var2	right	RR	ATGAGCGGATCACTTGAGGCCAGGAGTTTGAGACCAGCCTGGCCAACATAGTGAAACGCAGCCTCTACTAAAATTAAAAAAATTAGCCTGGTGTGGGGGCTATGAATATTTGTTGAGTGTAATCCCTGCTACTCAGGAGGCTGAGGCACGAGAATCACTTGAACCCAGGAGGCTGAGGTTGCAGTGAGCCAAGGTCGCGC
chr3:72396241:C:T	chr3:72396329:G:A	88	var2	right	AR	ATGAGCGGATCACTTGAGGCCAGGAGTTTGAGACCAGCCTGGCCAACATAGTGAAACGCAGTCTCTACTAAAATTAAAAAAATTAGCCTGGTGTGGGGGCTATGAATATTTGTTGAGTGTAATCCCTGCTACTCAGGAGGCTGAGGCACGAGAATCACTTGAACCCAGGAGGCTGAGGTTGCAGTGAGCCAAGGTCGCGC
chr3:72396241:C:T	chr3:72396329:G:A	88	var2	right	RA	ATGAGCGGATCACTTGAGGCCAGGAGTTTGAGACCAGCCTGGCCAACATAGTGAAACGCAGCCTCTACTAAAATTAAAAAAATTAGCCTGGTGTGGGGGCTATGAATATTTGTTGAGTGTAATCCCTGCTACTCAGGAGGCTGAGGCACAAGAATCACTTGAACCCAGGAGGCTGAGGTTGCAGTGAGCCAAGGTCGCGC
chr3:72396241:C:T	chr3:72396329:G:A	88	var2	right	AA	ATGAGCGGATCACTTGAGGCCAGGAGTTTGAGACCAGCCTGGCCAACATAGTGAAACGCAGTCTCTACTAAAATTAAAAAAATTAGCCTGGTGTGGGGGCTATGAATATTTGTTGAGTGTAATCCCTGCTACTCAGGAGGCTGAGGCACAAGAATCACTTGAACCCAGGAGGCTGAGGTTGCAGTGAGCCAAGGTCGCGC
chr3:72396241:C:T	chr3:72396329:G:A	88	var1	middle	RR	GGTTCATGTCTGTAATCCCAGCATTTTAGGAGGCCGAGATGAGCGGATCACTTGAGGCCAGGAGTTTGAGACCAGCCTGGCCAACATAGTGAAACGCAGCCTCTACTAAAATTAAAAAAATTAGCCTGGTGTGGGGGCTATGAATATTTGTTGAGTGTAATCCCTGCTACTCAGGAGGCTGAGGCACGAGAATCACTTGA
chr3:72396241:C:T	chr3:72396329:G:A	88	var1	middle	AR	GGTTCATGTCTGTAATCCCAGCATTTTAGGAGGCCGAGATGAGCGGATCACTTGAGGCCAGGAGTTTGAGACCAGCCTGGCCAACATAGTGAAACGCAGTCTCTACTAAAATTAAAAAAATTAGCCTGGTGTGGGGGCTATGAATATTTGTTGAGTGTAATCCCTGCTACTCAGGAGGCTGAGGCACGAGAATCACTTGA
chr3:72396241:C:T	chr3:72396329:G:A	88	var1	middle	RA	GGTTCATGTCTGTAATCCCAGCATTTTAGGAGGCCGAGATGAGCGGATCACTTGAGGCCAGGAGTTTGAGACCAGCCTGGCCAACATAGTGAAACGCAGCCTCTACTAAAATTAAAAAAATTAGCCTGGTGTGGGGGCTATGAATATTTGTTGAGTGTAATCCCTGCTACTCAGGAGGCTGAGGCACAAGAATCACTTGA
chr3:72396241:C:T	chr3:72396329:G:A	88	var1	middle	AA	GGTTCATGTCTGTAATCCCAGCATTTTAGGAGGCCGAGATGAGCGGATCACTTGAGGCCAGGAGTTTGAGACCAGCCTGGCCAACATAGTGAAACGCAGTCTCTACTAAAATTAAAAAAATTAGCCTGGTGTGGGGGCTATGAATATTTGTTGAGTGTAATCCCTGCTACTCAGGAGGCTGAGGCACAAGAATCACTTGA
chr3:72396241:C:T	chr3:72396329:G:A	88	var2	middle	RR	GTGAAACGCAGCCTCTACTAAAATTAAAAAAATTAGCCTGGTGTGGGGGCTATGAATATTTGTTGAGTGTAATCCCTGCTACTCAGGAGGCTGAGGCACGAGAATCACTTGAACCCAGGAGGCTGAGGTTGCAGTGAGCCAAGGTCGCGCCACTACACTCCAGCCTGAGCAACAGAGCGAGACTCTATGTCAAAAAAAAA
chr3:72396241:C:T	chr3:72396329:G:A	88	var2	middle	AR	GTGAAACGCAGTCTCTACTAAAATTAAAAAAATTAGCCTGGTGTGGGGGCTATGAATATTTGTTGAGTGTAATCCCTGCTACTCAGGAGGCTGAGGCACGAGAATCACTTGAACCCAGGAGGCTGAGGTTGCAGTGAGCCAAGGTCGCGCCACTACACTCCAGCCTGAGCAACAGAGCGAGACTCTATGTCAAAAAAAAA
chr3:72396241:C:T	chr3:72396329:G:A	88	var2	middle	RA	GTGAAACGCAGCCTCTACTAAAATTAAAAAAATTAGCCTGGTGTGGGGGCTATGAATATTTGTTGAGTGTAATCCCTGCTACTCAGGAGGCTGAGGCACAAGAATCACTTGAACCCAGGAGGCTGAGGTTGCAGTGAGCCAAGGTCGCGCCACTACACTCCAGCCTGAGCAACAGAGCGAGACTCTATGTCAAAAAAAAA
chr3:72396241:C:T	chr3:72396329:G:A	88	var2	middle	AA	GTGAAACGCAGTCTCTACTAAAATTAAAAAAATTAGCCTGGTGTGGGGGCTATGAATATTTGTTGAGTGTAATCCCTGCTACTCAGGAGGCTGAGGCACAAGAATCACTTGAACCCAGGAGGCTGAGGTTGCAGTGAGCCAAGGTCGCGCCACTACACTCCAGCCTGAGCAACAGAGCGAGACTCTATGTCAAAAAAAAA
chr5:149458703:T:G	chr5:149458829:G:A	126	var1	left	RR	TCCTAAGGCCCAGGGACATGAAAGGACTCACCCAAGGTCCCTGAGGGGGTGTCAAGGCAGAACTAGGGCCCAGGACCTTTGGCTCTTGGCCAGCCCAGGGCTCTGCAGGATGAAATGCCAGGAAAGAGCCCTAATGGCCTCCTCTGCCCACACAGCTGGGGTCCTTTGACCCCCTGGGCAGGTTTAGTGGCTTCAGATCC
chr5:149458703:T:G	chr5:149458829:G:A	126	var1	left	AR	TCCTAAGGCCCAGGGACATGAAAGGACTCACCCAAGGTCCCTGAGGGGGGGTCAAGGCAGAACTAGGGCCCAGGACCTTTGGCTCTTGGCCAGCCCAGGGCTCTGCAGGATGAAATGCCAGGAAAGAGCCCTAATGGCCTCCTCTGCCCACACAGCTGGGGTCCTTTGACCCCCTGGGCAGGTTTAGTGGCTTCAGATCC
chr5:149458703:T:G	chr5:149458829:G:A	126	var1	left	RA	TCCTAAGGCCCAGGGACATGAAAGGACTCACCCAAGGTCCCTGAGGGGGTGTCAAGGCAGAACTAGGGCCCAGGACCTTTGGCTCTTGGCCAGCCCAGGGCTCTGCAGGATGAAATGCCAGGAAAGAGCCCTAATGGCCTCCTCTGCCCACACAGCTGGGGTCCTTTGACCCCCTAGGCAGGTTTAGTGGCTTCAGATCC
chr5:149458703:T:G	chr5:149458829:G:A	126	var1	left	AA	TCCTAAGGCCCAGGGACATGAAAGGACTCACCCAAGGTCCCTGAGGGGGGGTCAAGGCAGAACTAGGGCCCAGGACCTTTGGCTCTTGGCCAGCCCAGGGCTCTGCAGGATGAAATGCCAGGAAAGAGCCCTAATGGCCTCCTCTGCCCACACAGCTGGGGTCCTTTGACCCCCTAGGCAGGTTTAGTGGCTTCAGATCC
chr5:149458703:T:G	chr5:149458829:G:A	126	var2	right	RR	CTCACCCAAGGTCCCTGAGGGGGTGTCAAGGCAGAACTAGGGCCCAGGACCTTTGGCTCTTGGCCAGCCCAGGGCTCTGCAGGATGAAATGCCAGGAAAGAGCCCTAATGGCCTCCTCTGCCCACACAGCTGGGGTCCTTTGACCCCCTGGGCAGGTTTAGTGGCTTCAGATCCCAGTGGCATTGGGCTAGCTGCTTCAC
chr5:149458703:T:G	chr5:149458829:G:A	126	var2	right	AR	CTCACCCAAGGTCCCTGAGGGGGGGTCAAGGCAGAACTAGGGCCCAGGACCTTTGGCTCTTGGCCAGCCCAGGGCTCTGCAGGATGAAATGCCAGGAAAGAGCCCTAATGGCCTCCTCTGCCCACACAGCTGGGGTCCTTTGACCCCCTGGGCAGGTTTAGTGGCTTCAGATCCCAGTGGCATTGGGCTAGCTGCTTCAC
chr5:149458703:T:G	chr5:149458829:G:A	126	var2	right	RA	CTCACCCAAGGTCCCTGAGGGGGTGTCAAGGCAGAACTAGGGCCCAGGACCTTTGGCTCTTGGCCAGCCCAGGGCTCTGCAGGATGAAATGCCAGGAAAGAGCCCTAATGGCCTCCTCTGCCCACACAGCTGGGGTCCTTTGACCCCCTAGGCAGGTTTAGTGGCTTCAGATCCCAGTGGCATTGGGCTAGCTGCTTCAC
chr5:149458703:T:G	chr5:149458829:G:A	126	var2	right	AA	CTCACCCAAGGTCCCTGAGGGGGGGTCAAGGCAGAACTAGGGCCCAGGACCTTTGGCTCTTGGCCAGCCCAGGGCTCTGCAGGATGAAATGCCAGGAAAGAGCCCTAATGGCCTCCTCTGCCCACACAGCTGGGGTCCTTTGACCCCCTAGGCAGGTTTAGTGGCTTCAGATCCCAGTGGCATTGGGCTAGCTGCTTCAC
chr5:173205225:T:C	chr5:173205282:A:G	57	var1	left	RR	TCAGCCATTAGCCTGGCTGGGCCACAAAATCAGGAAGCTTAGACCAGTGTTGTGGAACCTTGATTCCTGTCCCAGTTTTGTCATTTCCTGCCTCAGCCTCTTTGCAACTCCCGGCCTCAATTGCCTCACCTCCAAAATGGAGGTCTTAATGACAATGGTCTGGCTTCACTCACAGGGTTATCGTGAAAATCAAAAGAGAT
chr5:173205225:T:C	chr5:173205282:A:G	57	var1	left	AR	TCAGCCATTAGCCTGGCTGGGCCACAAAATCAGGAAGCTTAGACCAGTGCTGTGGAACCTTGATTCCTGTCCCAGTTTTGTCATTTCCTGCCTCAGCCTCTTTGCAACTCCCGGCCTCAATTGCCTCACCTCCAAAATGGAGGTCTTAATGACAATGGTCTGGCTTCACTCACAGGGTTATCGTGAAAATCAAAAGAGAT
chr5:173205225:T:C	chr5:173205282:A:G	57	var1	left	RA	TCAGCCATTAGCCTGGCTGGGCCACAAAATCAGGAAGCTTAGACCAGTGTTGTGGAACCTTGATTCCTGTCCCAGTTTTGTCATTTCCTGCCTCAGCCTCTTTGCAGCTCCCGGCCTCAATTGCCTCACCTCCAAAATGGAGGTCTTAATGACAATGGTCTGGCTTCACTCACAGGGTTATCGTGAAAATCAAAAGAGAT
chr5:173205225:T:C	chr5:173205282:A:G	57	var1	left	AA	TCAGCCATTAGCCTGGCTGGGCCACAAAATCAGGAAGCTTAGACCAGTGCTGTGGAACCTTGATTCCTGTCCCAGTTTTGTCATTTCCTGCCTCAGCCTCTTTGCAGCTCCCGGCCTCAATTGCCTCACCTCCAAAATGGAGGTCTTAATGACAATGGTCTGGCTTCACTCACAGGGTTATCGTGAAAATCAAAAGAGAT
chr5:173205225:T:C	chr5:173205282:A:G	57	var2	right	RR	TCCTGTTAGGGCCCTGGGGTCTCTGGGTGAATTTGATGCAGACTCAGCCATTAGCCTGGCTGGGCCACAAAATCAGGAAGCTTAGACCAGTGTTGTGGAACCTTGATTCCTGTCCCAGTTTTGTCATTTCCTGCCTCAGCCTCTTTGCAACTCCCGGCCTCAATTGCCTCACCTCCAAAATGGAGGTCTTAATGACAATG
chr5:173205225:T:C	chr5:173205282:A:G	57	var2	right	AR	TCCTGTTAGGGCCCTGGGGTCTCTGGGTGAATTTGATGCAGACTCAGCCATTAGCCTGGCTGGGCCACAAAATCAGGAAGCTTAGACCAGTGCTGTGGAACCTTGATTCCTGTCCCAGTTTTGTCATTTCCTGCCTCAGCCTCTTTGCAACTCCCGGCCTCAATTGCCTCACCTCCAAAATGGAGGTCTTAATGACAATG
chr5:173205225:T:C	chr5:173205282:A:G	57	var2	right	RA	TCCTGTTAGGGCCCTGGGGTCTCTGGGTGAATTTGATGCAGACTCAGCCATTAGCCTGGCTGGGCCACAAAATCAGGAAGCTTAGACCAGTGTTGTGGAACCTTGATTCCTGTCCCAGTTTTGTCATTTCCTGCCTCAGCCTCTTTGCAGCTCCCGGCCTCAATTGCCTCACCTCCAAAATGGAGGTCTTAATGACAATG
chr5:173205225:T:C	chr5:173205282:A:G	57	var2	right	AA	TCCTGTTAGGGCCCTGGGGTCTCTGGGTGAATTTGATGCAGACTCAGCCATTAGCCTGGCTGGGCCACAAAATCAGGAAGCTTAGACCAGTGCTGTGGAACCTTGATTCCTGTCCCAGTTTTGTCATTTCCTGCCTCAGCCTCTTTGCAGCTCCCGGCCTCAATTGCCTCACCTCCAAAATGGAGGTCTTAATGACAATG
chr5:173205225:T:C	chr5:173205282:A:G	57	var1	middle	RR	GTAGACTTCCTGTTAGGGCCCTGGGGTCTCTGGGTGAATTTGATGCAGACTCAGCCATTAGCCTGGCTGGGCCACAAAATCAGGAAGCTTAGACCAGTGTTGTGGAACCTTGATTCCTGTCCCAGTTTTGTCATTTCCTGCCTCAGCCTCTTTGCAACTCCCGGCCTCAATTGCCTCACCTCCAAAATGGAGGTCTTAAT
chr5:173205225:T:C	chr5:173205282:A:G	57	var1	middle	AR	GTAGACTTCCTGTTAGGGCCCTGGGGTCTCTGGGTGAATTTGATGCAGACTCAGCCATTAGCCTGGCTGGGCCACAAAATCAGGAAGCTTAGACCAGTGCTGTGGAACCTTGATTCCTGTCCCAGTTTTGTCATTTCCTGCCTCAGCCTCTTTGCAACTCCCGGCCTCAATTGCCTCACCTCCAAAATGGAGGTCTTAAT
chr5:173205225:T:C	chr5:173205282:A:G	57	var1	middle	RA	GTAGACTTCCTGTTAGGGCCCTGGGGTCTCTGGGTGAATTTGATGCAGACTCAGCCATTAGCCTGGCTGGGCCACAAAATCAGGAAGCTTAGACCAGTGTTGTGGAACCTTGATTCCTGTCCCAGTTTTGTCATTTCCTGCCTCAGCCTCTTTGCAGCTCCCGGCCTCAATTGCCTCACCTCCAAAATGGAGGTCTTAAT
chr5:173205225:T:C	chr5:173205282:A:G	57	var1	middle	AA	GTAGACTTCCTGTTAGGGCCCTGGGGTCTCTGGGTGAATTTGATGCAGACTCAGCCATTAGCCTGGCTGGGCCACAAAATCAGGAAGCTTAGACCAGTGCTGTGGAACCTTGATTCCTGTCCCAGTTTTGTCATTTCCTGCCTCAGCCTCTTTGCAGCTCCCGGCCTCAATTGCCTCACCTCCAAAATGGAGGTCTTAAT
chr5:173205225:T:C	chr5:173205282:A:G	57	var2	middle	RR	TTAGCCTGGCTGGGCCACAAAATCAGGAAGCTTAGACCAGTGTTGTGGAACCTTGATTCCTGTCCCAGTTTTGTCATTTCCTGCCTCAGCCTCTTTGCAACTCCCGGCCTCAATTGCCTCACCTCCAAAATGGAGGTCTTAATGACAATGGTCTGGCTTCACTCACAGGGTTATCGTGAAAATCAAAAGAGATTGCTCAG
chr5:173205225:T:C	chr5:173205282:A:G	57	var2	middle	AR	TTAGCCTGGCTGGGCCACAAAATCAGGAAGCTTAGACCAGTGCTGTGGAACCTTGATTCCTGTCCCAGTTTTGTCATTTCCTGCCTCAGCCTCTTTGCAACTCCCGGCCTCAATTGCCTCACCTCCAAAATGGAGGTCTTAATGACAATGGTCTGGCTTCACTCACAGGGTTATCGTGAAAATCAAAAGAGATTGCTCAG
chr5:173205225:T:C	chr5:173205282:A:G	57	var2	middle	RA	TTAGCCTGGCTGGGCCACAAAATCAGGAAGCTTAGACCAGTGTTGTGGAACCTTGATTCCTGTCCCAGTTTTGTCATTTCCTGCCTCAGCCTCTTTGCAGCTCCCGGCCTCAATTGCCTCACCTCCAAAATGGAGGTCTTAATGACAATGGTCTGGCTTCACTCACAGGGTTATCGTGAAAATCAAAAGAGATTGCTCAG
chr5:173205225:T:C	chr5:173205282:A:G	57	var2	middle	AA	TTAGCCTGGCTGGGCCACAAAATCAGGAAGCTTAGACCAGTGCTGTGGAACCTTGATTCCTGTCCCAGTTTTGTCATTTCCTGCCTCAGCCTCTTTGCAGCTCCCGGCCTCAATTGCCTCACCTCCAAAATGGAGGTCTTAATGACAATGGTCTGGCTTCACTCACAGGGTTATCGTGAAAATCAAAAGAGATTGCTCAG
chr5:173205225:T:C	chr5:173205318:G:A	93	var1	left	RR	TCAGCCATTAGCCTGGCTGGGCCACAAAATCAGGAAGCTTAGACCAGTGTTGTGGAACCTTGATTCCTGTCCCAGTTTTGTCATTTCCTGCCTCAGCCTCTTTGCAACTCCCGGCCTCAATTGCCTCACCTCCAAAATGGAGGTCTTAATGACAATGGTCTGGCTTCACTCACAGGGTTATCGTGAAAATCAAAAGAGAT
chr5:173205225:T:C	chr5:173205318:G:A	93	var1	left	AR	TCAGCCATTAGCCTGGCTGGGCCACAAAATCAGGAAGCTTAGACCAGTGCTGTGGAACCTTGATTCCTGTCCCAGTTTTGTCATTTCCTGCCTCAGCCTCTTTGCAACTCCCGGCCTCAATTGCCTCACCTCCAAAATGGAGGTCTTAATGACAATGGTCTGGCTTCACTCACAGGGTTATCGTGAAAATCAAAAGAGAT
chr5:173205225:T:C	chr5:173205318:G:A	93	var1	left	RA	TCAGCCATTAGCCTGGCTGGGCCACAAAATCAGGAAGCTTAGACCAGTGTTGTGGAACCTTGATTCCTGTCCCAGTTTTGTCATTTCCTGCCTCAGCCTCTTTGCAACTCCCGGCCTCAATTGCCTCACCTCCAAAATGGAGATCTTAATGACAATGGTCTGGCTTCACTCACAGGGTTATCGTGAAAATCAAAAGAGAT
chr5:173205225:T:C	chr5:173205318:G:A	93	var1	left	AA	TCAGCCATTAGCCTGGCTGGGCCACAAAATCAGGAAGCTTAGACCAGTGCTGTGGAACCTTGATTCCTGTCCCAGTTTTGTCATTTCCTGCCTCAGCCTCTTTGCAACTCCCGGCCTCAATTGCCTCACCTCCAAAATGGAGATCTTAATGACAATGGTCTGGCTTCACTCACAGGGTTATCGTGAAAATCAAAAGAGAT
chr5:173205225:T:C	chr5:173205318:G:A	93	var2	right	RR	TGCAGACTCAGCCATTAGCCTGGCTGGGCCACAAAATCAGGAAGCTTAGACCAGTGTTGTGGAACCTTGATTCCTGTCCCAGTTTTGTCATTTCCTGCCTCAGCCTCTTTGCAACTCCCGGCCTCAATTGCCTCACCTCCAAAATGGAGGTCTTAATGACAATGGTCTGGCTTCACTCACAGGGTTATCGTGAAAATCAA
chr5:173205225:T:C	chr5:173205318:G:A	93	var2	right	AR	TGCAGACTCAGCCATTAGCCTGGCTGGGCCACAAAATCAGGAAGCTTAGACCAGTGCTGTGGAACCTTGATTCCTGTCCCAGTTTTGTCATTTCCTGCCTCAGCCTCTTTGCAACTCCCGGCCTCAATTGCCTCACCTCCAAAATGGAGGTCTTAATGACAATGGTCTGGCTTCACTCACAGGGTTATCGTGAAAATCAA
chr5:173205225:T:C	chr5:173205318:G:A	93	var2	right	RA	TGCAGACTCAGCCATTAGCCTGGCTGGGCCACAAAATCAGGAAGCTTAGACCAGTGTTGTGGAACCTTGATTCCTGTCCCAGTTTTGTCATTTCCTGCCTCAGCCTCTTTGCAACTCCCGGCCTCAATTGCCTCACCTCCAAAATGGAGATCTTAATGACAATGGTCTGGCTTCACTCACAGGGTTATCGTGAAAATCAA
chr5:173205225:T:C	chr5:173205318:G:A	93	var2	right	AA	TGCAGACTCAGCCATTAGCCTGGCTGGGCCACAAAATCAGGAAGCTTAGACCAGTGCTGTGGAACCTTGATTCCTGTCCCAGTTTTGTCATTTCCTGCCTCAGCCTCTTTGCAACTCCCGGCCTCAATTGCCTCACCTCCAAAATGGAGATCTTAATGACAATGGTCTGGCTTCACTCACAGGGTTATCGTGAAAATCAA
chr5:173205282:A:G	chr5:173205318:G:A	36	var1	left	RR	CCTTGATTCCTGTCCCAGTTTTGTCATTTCCTGCCTCAGCCTCTTTGCAACTCCCGGCCTCAATTGCCTCACCTCCAAAATGGAGGTCTTAATGACAATGGTCTGGCTTCACTCACAGGGTTATCGTGAAAATCAAAAGAGATTGCTCAGGGAAAAGCCTCTTCAAACTGGAGCTCCAGGTGATGGTTGTCATCTGTCGA
chr5:173205282:A:G	chr5:173205318:G:A	36	var1	left	AR	CCTTGATTCCTGTCCCAGTTTTGTCATTTCCTGCCTCAGCCTCTTTGCAGCTCCCGGCCTCAATTGCCTCACCTCCAAAATGGAGGTCTTAATGACAATGGTCTGGCTTCACTCACAGGGTTATCGTGAAAATCAAAAGAGATTGCTCAGGGAAAAGCCTCTTCAAACTGGAGCTCCAGGTGATGGTTGTCATCTGTCGA
chr5:173205282:A:G	chr5:173205318:G:A	36	var1	left	RA	CCTTGATTCCTGTCCCAGTTTTGTCATTTCCTGCCTCAGCCTCTTTGCAACTCCCGGCCTCAATTGCCTCACCTCCAAAATGGAGATCTTAATGACAATGGTCTGGCTTCACTCACAGGGTTATCGTGAAAATCAAAAGAGATTGCTCAGGGAAAAGCCTCTTCAAACTGGAGCTCCAGGTGATGGTTGTCATCTGTCGA
chr5:173205282:A:G	chr5:173205318:G:A	36	var1	left	AA	CCTTGATTCCTGTCCCAGTTTTGTCATTTCCTGCCTCAGCCTCTTTGCAGCTCCCGGCCTCAATTGCCTCACCTCCAAAATGGAGATCTTAATGACAATGGTCTGGCTTCACTCACAGGGTTATCGTGAAAATCAAAAGAGATTGCTCAGGGAAAAGCCTCTTCAAACTGGAGCTCCAGGTGATGGTTGTCATCTGTCGA
chr5:173205282:A:G	chr5:173205318:G:A	36	var2	right	RR	TGCAGACTCAGCCATTAGCCTGGCTGGGCCACAAAATCAGGAAGCTTAGACCAGTGTTGTGGAACCTTGATTCCTGTCCCAGTTTTGTCATTTCCTGCCTCAGCCTCTTTGCAACTCCCGGCCTCAATTGCCTCACCTCCAAAATGGAGGTCTTAATGACAATGGTCTGGCTTCACTCACAGGGTTATCGTGAAAATCAA
chr5:173205282:A:G	chr5:173205318:G:A	36	var2	right	AR	TGCAGACTCAGCCATTAGCCTGGCTGGGCCACAAAATCAGGAAGCTTAGACCAGTGTTGTGGAACCTTGATTCCTGTCCCAGTTTTGTCATTTCCTGCCTCAGCCTCTTTGCAGCTCCCGGCCTCAATTGCCTCACCTCCAAAATGGAGGTCTTAATGACAATGGTCTGGCTTCACTCACAGGGTTATCGTGAAAATCAA
chr5:173205282:A:G	chr5:173205318:G:A	36	var2	right	RA	TGCAGACTCAGCCATTAGCCTGGCTGGGCCACAAAATCAGGAAGCTTAGACCAGTGTTGTGGAACCTTGATTCCTGTCCCAGTTTTGTCATTTCCTGCCTCAGCCTCTTTGCAACTCCCGGCCTCAATTGCCTCACCTCCAAAATGGAGATCTTAATGACAATGGTCTGGCTTCACTCACAGGGTTATCGTGAAAATCAA
chr5:173205282:A:G	chr5:173205318:G:A	36	var2	right	AA	TGCAGACTCAGCCATTAGCCTGGCTGGGCCACAAAATCAGGAAGCTTAGACCAGTGTTGTGGAACCTTGATTCCTGTCCCAGTTTTGTCATTTCCTGCCTCAGCCTCTTTGCAGCTCCCGGCCTCAATTGCCTCACCTCCAAAATGGAGATCTTAATGACAATGGTCTGGCTTCACTCACAGGGTTATCGTGAAAATCAA
chr5:173205282:A:G	chr5:173205318:G:A	36	var1	middle	RR	TTAGCCTGGCTGGGCCACAAAATCAGGAAGCTTAGACCAGTGTTGTGGAACCTTGATTCCTGTCCCAGTTTTGTCATTTCCTGCCTCAGCCTCTTTGCAACTCCCGGCCTCAATTGCCTCACCTCCAAAATGGAGGTCTTAATGACAATGGTCTGGCTTCACTCACAGGGTTATCGTGAAAATCAAAAGAGATTGCTCAG
chr5:173205282:A:G	chr5:173205318:G:A	36	var1	middle	AR	TTAGCCTGGCTGGGCCACAAAATCAGGAAGCTTAGACCAGTGTTGTGGAACCTTGATTCCTGTCCCAGTTTTGTCATTTCCTGCCTCAGCCTCTTTGCAGCTCCCGGCCTCAATTGCCTCACCTCCAAAATGGAGGTCTTAATGACAATGGTCTGGCTTCACTCACAGGGTTATCGTGAAAATCAAAAGAGATTGCTCAG
chr5:173205282:A:G	chr5:173205318:G:A	36	var1	middle	RA	TTAGCCTGGCTGGGCCACAAAATCAGGAAGCTTAGACCAGTGTTGTGGAACCTTGATTCCTGTCCCAGTTTTGTCATTTCCTGCCTCAGCCTCTTTGCAACTCCCGGCCTCAATTGCCTCACCTCCAAAATGGAGATCTTAATGACAATGGTCTGGCTTCACTCACAGGGTTATCGTGAAAATCAAAAGAGATTGCTCAG
chr5:173205282:A:G	chr5:173205318:G:A	36	var1	middle	AA	TTAGCCTGGCTGGGCCACAAAATCAGGAAGCTTAGACCAGTGTTGTGGAACCTTGATTCCTGTCCCAGTTTTGTCATTTCCTGCCTCAGCCTCTTTGCAGCTCCCGGCCTCAATTGCCTCACCTCCAAAATGGAGATCTTAATGACAATGGTCTGGCTTCACTCACAGGGTTATCGTGAAAATCAAAAGAGATTGCTCAG
chr5:173205282:A:G	chr5:173205318:G:A	36	var2	middle	RR	CCAGTGTTGTGGAACCTTGATTCCTGTCCCAGTTTTGTCATTTCCTGCCTCAGCCTCTTTGCAACTCCCGGCCTCAATTGCCTCACCTCCAAAATGGAGGTCTTAATGACAATGGTCTGGCTTCACTCACAGGGTTATCGTGAAAATCAAAAGAGATTGCTCAGGGAAAAGCCTCTTCAAACTGGAGCTCCAGGTGATGG
chr5:173205282:A:G	chr5:173205318:G:A	36	var2	middle	AR	CCAGTGTTGTGGAACCTTGATTCCTGTCCCAGTTTTGTCATTTCCTGCCTCAGCCTCTTTGCAGCTCCCGGCCTCAATTGCCTCACCTCCAAAATGGAGGTCTTAATGACAATGGTCTGGCTTCACTCACAGGGTTATCGTGAAAATCAAAAGAGATTGCTCAGGGAAAAGCCTCTTCAAACTGGAGCTCCAGGTGATGG
chr5:173205282:A:G	chr5:173205318:G:A	36	var2	middle	RA	CCAGTGTTGTGGAACCTTGATTCCTGTCCCAGTTTTGTCATTTCCTGCCTCAGCCTCTTTGCAACTCCCGGCCTCAATTGCCTCACCTCCAAAATGGAGATCTTAATGACAATGGTCTGGCTTCACTCACAGGGTTATCGTGAAAATCAAAAGAGATTGCTCAGGGAAAAGCCTCTTCAAACTGGAGCTCCAGGTGATGG
chr5:173205282:A:G	chr5:173205318:G:A	36	var2	middle	AA	CCAGTGTTGTGGAACCTTGATTCCTGTCCCAGTTTTGTCATTTCCTGCCTCAGCCTCTTTGCAGCTCCCGGCCTCAATTGCCTCACCTCCAAAATGGAGATCTTAATGACAATGGTCTGGCTTCACTCACAGGGTTATCGTGAAAATCAAAAGAGATTGCTCAGGGAAAAGCCTCTTCAAACTGGAGCTCCAGGTGATGG
chr5:173205282:A:G	chr5:173205318:G:A	36	var1	right	RR	TCCTGTTAGGGCCCTGGGGTCTCTGGGTGAATTTGATGCAGACTCAGCCATTAGCCTGGCTGGGCCACAAAATCAGGAAGCTTAGACCAGTGTTGTGGAACCTTGATTCCTGTCCCAGTTTTGTCATTTCCTGCCTCAGCCTCTTTGCAACTCCCGGCCTCAATTGCCTCACCTCCAAAATGGAGGTCTTAATGACAATG
chr5:173205282:A:G	chr5:173205318:G:A	36	var1	right	AR	TCCTGTTAGGGCCCTGGGGTCTCTGGGTGAATTTGATGCAGACTCAGCCATTAGCCTGGCTGGGCCACAAAATCAGGAAGCTTAGACCAGTGTTGTGGAACCTTGATTCCTGTCCCAGTTTTGTCATTTCCTGCCTCAGCCTCTTTGCAGCTCCCGGCCTCAATTGCCTCACCTCCAAAATGGAGGTCTTAATGACAATG
chr5:173205282:A:G	chr5:173205318:G:A	36	var1	right	RA	TCCTGTTAGGGCCCTGGGGTCTCTGGGTGAATTTGATGCAGACTCAGCCATTAGCCTGGCTGGGCCACAAAATCAGGAAGCTTAGACCAGTGTTGTGGAACCTTGATTCCTGTCCCAGTTTTGTCATTTCCTGCCTCAGCCTCTTTGCAACTCCCGGCCTCAATTGCCTCACCTCCAAAATGGAGATCTTAATGACAATG
chr5:173205282:A:G	chr5:173205318:G:A	36	var1	right	AA	TCCTGTTAGGGCCCTGGGGTCTCTGGGTGAATTTGATGCAGACTCAGCCATTAGCCTGGCTGGGCCACAAAATCAGGAAGCTTAGACCAGTGTTGTGGAACCTTGATTCCTGTCCCAGTTTTGTCATTTCCTGCCTCAGCCTCTTTGCAGCTCCCGGCCTCAATTGCCTCACCTCCAAAATGGAGATCTTAATGACAATG
chr5:173205282:A:G	chr5:173205318:G:A	36	var2	left	RR	CAGCCTCTTTGCAACTCCCGGCCTCAATTGCCTCACCTCCAAAATGGAGGTCTTAATGACAATGGTCTGGCTTCACTCACAGGGTTATCGTGAAAATCAAAAGAGATTGCTCAGGGAAAAGCCTCTTCAAACTGGAGCTCCAGGTGATGGTTGTCATCTGTCGATGTTGCTCTCTGGTGAGTTCTTTAAAAATGGAAATT
chr5:173205282:A:G	chr5:173205318:G:A	36	var2	left	AR	CAGCCTCTTTGCAGCTCCCGGCCTCAATTGCCTCACCTCCAAAATGGAGGTCTTAATGACAATGGTCTGGCTTCACTCACAGGGTTATCGTGAAAATCAAAAGAGATTGCTCAGGGAAAAGCCTCTTCAAACTGGAGCTCCAGGTGATGGTTGTCATCTGTCGATGTTGCTCTCTGGTGAGTTCTTTAAAAATGGAAATT
chr5:173205282:A:G	chr5:173205318:G:A	36	var2	left	RA	CAGCCTCTTTGCAACTCCCGGCCTCAATTGCCTCACCTCCAAAATGGAGATCTTAATGACAATGGTCTGGCTTCACTCACAGGGTTATCGTGAAAATCAAAAGAGATTGCTCAGGGAAAAGCCTCTTCAAACTGGAGCTCCAGGTGATGGTTGTCATCTGTCGATGTTGCTCTCTGGTGAGTTCTTTAAAAATGGAAATT
chr5:173205282:A:G	chr5:173205318:G:A	36	var2	left	AA	CAGCCTCTTTGCAGCTCCCGGCCTCAATTGCCTCACCTCCAAAATGGAGATCTTAATGACAATGGTCTGGCTTCACTCACAGGGTTATCGTGAAAATCAAAAGAGATTGCTCAGGGAAAAGCCTCTTCAAACTGGAGCTCCAGGTGATGGTTGTCATCTGTCGATGTTGCTCTCTGGTGAGTTCTTTAAAAATGGAAATT
chr6:16712202:T:TACTGACTGAA	chr6:16712208:C:CTGAA	6	var1	left	RR	ATCTCAAAAATGATATGCTGAACAAAAGAAAGCAGATACGAAAAAGTACTGACTGATTCCATTTGTATGAAGCTCAAGAACAAACAAAATTCAATTACAGTGACAGAAATCAAAGCAGTGGTTGATGACGGGGAGGTGGAAAGTTGACAGGAAGGGGGCAGAGGGGCTCTGGGGTGATGGAAATGT
chr6:16712202:T:TACTGACTGAA	chr6:16712208:C:CTGAA	6	var1	left	AR	ATCTCAAAAATGATATGCTGAACAAAAGAAAGCAGATACGAAAAAGTACTGACTGAAACTGACTGATTCCATTTGTATGAAGCTCAAGAACAAACAAAATTCAATTACAGTGACAGAAATCAAAGCAGTGGTTGATGACGGGGAGGTGGAAAGTTGACAGGAAGGGGGCAGAGGGGCTCTGGGGTGATGGAAATGT
chr6:16712202:T:TACTGACTGAA	chr6:16712208:C:CTGAA	6	var1	left	RA	ATCTCAAAAATGATATGCTGAACAAAAGAAAGCAGATACGAAAAAGTACTGACTGAATGATTCCATTTGTATGAAGCTCAAGAACAAACAAAATTCAATTACAGTGACAGAAATCAAAGCAGTGGTTGATGACGGGGAGGTGGAAAGTTGACAGGAAGGGGGCAGAGGGGCTCTGGGGTGATGGAAATGT
chr6:16712202:T:TACTGACTGAA	chr6:16712208:C:CTGAA	6	var1	left	AA	ATCTCAAAAATGATATGCTGAACAAAAGAAAGCAGATACGAAAAAGTACTGACTGAAACTGACTGAATGATTCCATTTGTATGAAGCTCAAGAACAAACAAAATTCAATTACAGTGACAGAAATCAAAGCAGTGGTTGATGACGGGGAGGTGGAAAGTTGACAGGAAGGGGGCAGAGGGGCTCTGGGGTGATGGAAATGT
chr6:16712202:T:TACTGACTGAA	chr6:16712208:C:CTGAA	6	var2	right	RR	AACTTCTAGACTCAAGCAATATGCCTGCCTTGGCCTCTGGCTAGCATTTTTTAAATTAACTGTTGCTACCTGCAACAATACAGATGATCTCAAAAATGATATGCTGAACAAAAGAAAGCAGATACGAAAAAGTACTGACTGATTCCATTTGTATGAAGCTCAAGAACAAACAAAATTCAATTACAG
chr6:16712202:T:TACTGACTGAA	chr6:16712208:C:CTGAA	6	var2	right	AR	AACTTCTAGACTCAAGCAATATGCCTGCCTTGGCCTCTGGCTAGCATTTTTTAAATTAACTGTTGCTACCTGCAACAATACAGATGATCTCAAAAATGATATGCTGAACAAAAGAAAGCAGATACGAAAAAGTACTGACTGAAACTGACTGATTCCATTTGTATGAAGCTCAAGAACAAACAAAATTCAATTACAG
chr6:16712202:T:TACTGACTGAA	chr6:16712208:C:CTGAA	6	var2	right	RA	AACTTCTAGACTCAAGCAATATGCCTGCCTTGGCCTCTGGCTAGCATTTTTTAAATTAACTGTTGCTACCTGCAACAATACAGATGATCTCAAAAATGATATGCTGAACAAAAGAAAGCAGATACGAAAAAGTACTGACTGAATGATTCCATTTGTATGAAGCTCAAGAACAAACAAAATTCAATTACAG
chr6:16712202:T:TACTGACTGAA	chr6:16712208:C:CTGAA	6	var2	right	AA	AACTTCTAGACTCAAGCAATATGCCTGCCTTGGCCTCTGGCTAGCATTTTTTAAATTAACTGTTGCTACCTGCAACAATACAGATGATCTCAAAAATGATATGCTGAACAAAAGAAAGCAGATACGAAAAAGTACTGACTGAAACTGACTGAATGATTCCATTTGTATGAAGCTCAAGAACAAACAAAATTCAATTACAG
chr6:16712202:T:TACTGACTGAA	chr6:16712208:C:CTGAA	6	var1	middle	RR	CTAGCATTTTTTAAATTAACTGTTGCTACCTGCAACAATACAGATGATCTCAAAAATGATATGCTGAACAAAAGAAAGCAGATACGAAAAAGTACTGACTGATTCCATTTGTATGAAGCTCAAGAACAAACAAAATTCAATTACAGTGACAGAAATCAAAGCAGTGGTTGATGACGGGGAGGTGGA
chr6:16712202:T:TACTGACTGAA	chr6:16712208:C:CTGAA	6	var1	middle	AR	CTAGCATTTTTTAAATTAACTGTTGCTACCTGCAACAATACAGATGATCTCAAAAATGATATGCTGAACAAAAGAAAGCAGATACGAAAAAGTACTGACTGAAACTGACTGATTCCATTTGTATGAAGCTCAAGAACAAACAAAATTCAATTACAGTGACAGAAATCAAAGCAGTGGTTGATGACGGGGAGGTGGA
chr6:16712202:T:TACTGACTGAA	chr6:16712208:C:CTGAA	6	var1	middle	RA	CTAGCATTTTTTAAATTAACTGTTGCTACCTGCAACAATACAGATGATCTCAAAAATGATATGCTGAACAAAAGAAAGCAGATACGAAAAAGTACTGACTGAATGATTCCATTTGTATGAAGCTCAAGAACAAACAAAATTCAATTACAGTGACAGAAATCAAAGCAGTGGTTGATGACGGGGAGGTGGA
chr6:16712202:T:TACTGACTGAA	chr6:16712208:C:CTGAA	6	var1	middle	AA	CTAGCATTTTTTAAATTAACTGTTGCTACCTGCAACAATACAGATGATCTCAAAAATGATATGCTGAACAAAAGAAAGCAGATACGAAAAAGTACTGACTGAAACTGACTGAATGATTCCATTTGTATGAAGCTCAAGAACAAACAAAATTCAATTACAGTGACAGAAATCAAAGCAGTGGTTGATGACGGGGAGGTGGA
chr6:16712202:T:TACTGACTGAA	chr6:16712208:C:CTGAA	6	var2	middle	RR	TTTTTTAAATTAACTGTTGCTACCTGCAACAATACAGATGATCTCAAAAATGATATGCTGAACAAAAGAAAGCAGATACGAAAAAGTACTGACTGATTCCATTTGTATGAAGCTCAAGAACAAACAAAATTCAATTACAGTGACAGAAATCAAAGCAGTGGTTGATGACGGGGAGGTGGAAAGTTG
chr6:16712202:T:TACTGACTGAA	chr6:16712208:C:CTGAA	6	var2	middle	AR	TTTTTTAAATTAACTGTTGCTACCTGCAACAATACAGATGATCTCAAAAATGATATGCTGAACAAAAGAAAGCAGATACGAAAAAGTACTGACTGAAACTGACTGATTCCATTTGTATGAAGCTCAAGAACAAACAAAATTCAATTACAGTGACAGAAATCAAAGCAGTGGTTGATGACGGGGAGGTGGAAAGTTG
chr6:16712202:T:TACTGACTGAA	chr6:16712208:C:CTGAA	6	var2	middle	RA	TTTTTTAAATTAACTGTTGCTACCTGCAACAATACAGATGATCTCAAAAATGATATGCTGAACAAAAGAAAGCAGATACGAAAAAGTACTGACTGAATGATTCCATTTGTATGAAGCTCAAGAACAAACAAAATTCAATTACAGTGACAGAAATCAAAGCAGTGGTTGATGACGGGGAGGTGGAAAGTTG
chr6:16712202:T:TACTGACTGAA	chr6:16712208:C:CTGAA	6	var2	middle	AA	TTTTTTAAATTAACTGTTGCTACCTGCAACAATACAGATGATCTCAAAAATGATATGCTGAACAAAAGAAAGCAGATACGAAAAAGTACTGACTGAAACTGACTGAATGATTCCATTTGTATGAAGCTCAAGAACAAACAAAATTCAATTACAGTGACAGAAATCAAAGCAGTGGTTGATGACGGGGAGGTGGAAAGTTG
chr6:16712202:T:TACTGACTGAA	chr6:16712208:C:CTGAA	6	var1	right	RR	ATCTCGAACTTCTAGACTCAAGCAATATGCCTGCCTTGGCCTCTGGCTAGCATTTTTTAAATTAACTGTTGCTACCTGCAACAATACAGATGATCTCAAAAATGATATGCTGAACAAAAGAAAGCAGATACGAAAAAGTACTGACTGATTCCATTTGTATGAAGCTCAAGAACAAACAAAATTCAA
chr6:16712202:T:TACTGACTGAA	chr6:16712208:C:CTGAA	6	var1	right	AR	ATCTCGAACTTCTAGACTCAAGCAATATGCCTGCCTTGGCCTCTGGCTAGCATTTTTTAAATTAACTGTTGCTACCTGCAACAATACAGATGATCTCAAAAATGATATGCTGAACAAAAGAAAGCAGATACGAAAAAGTACTGACTGAAACTGACTGATTCCATTTGTATGAAGCTCAAGAACAAACAAAATTCAA
chr6:16712202:T:TACTGACTGAA	chr6:16712208:C:CTGAA	6	var1	right	RA	ATCTCGAACTTCTAGACTCAAGCAATATGCCTGCCTTGGCCTCTGGCTAGCATTTTTTAAATTAACTGTTGCTACCTGCAACAATACAGATGATCTCAAAAATGATATGCTGAACAAAAGAAAGCAGATACGAAAAAGTACTGACTGAATGATTCCATTTGTATGAAGCTCAAGAACAAACAAAATTCAA
chr6:16712202:T:TACTGACTGAA	chr6:16712208:C:CTGAA	6	var1	right	AA	ATCTCGAACTTCTAGACTCAAGCAATATGCCTGCCTTGGCCTCTGGCTAGCATTTTTTAAATTAACTGTTGCTACCTGCAACAATACAGATGATCTCAAAAATGATATGCTGAACAAAAGAAAGCAGATACGAAAAAGTACTGACTGAAACTGACTGAATGATTCCATTTGTATGAAGCTCAAGAACAAACAAAATTCAA
chr6:16712202:T:TACTGACTGAA	chr6:16712208:C:CTGAA	6	var2	left	RR	AAAATGATATGCTGAACAAAAGAAAGCAGATACGAAAAAGTACTGACTGATTCCATTTGTATGAAGCTCAAGAACAAACAAAATTCAATTACAGTGACAGAAATCAAAGCAGTGGTTGATGACGGGGAGGTGGAAAGTTGACAGGAAGGGGGCAGAGGGGCTCTGGGGTGATGGAAATGTCCCATA
chr6:16712202:T:TACTGACTGAA	chr6:16712208:C:CTGAA	6	var2	left	AR	AAAATGATATGCTGAACAAAAGAAAGCAGATACGAAAAAGTACTGACTGAAACTGACTGATTCCATTTGTATGAAGCTCAAGAACAAACAAAATTCAATTACAGTGACAGAAATCAAAGCAGTGGTTGATGACGGGGAGGTGGAAAGTTGACAGGAAGGGGGCAGAGGGGCTCTGGGGTGATGGAAATGTCCCATA
chr6:16712202:T:TACTGACTGAA	chr6:16712208:C:CTGAA	6	var2	left	RA	AAAATGATATGCTGAACAAAAGAAAGCAGATACGAAAAAGTACTGACTGAATGATTCCATTTGTATGAAGCTCAAGAACAAACAAAATTCAATTACAGTGACAGAAATCAAAGCAGTGGTTGATGACGGGGAGGTGGAAAGTTGACAGGAAGGGGGCAGAGGGGCTCTGGGGTGATGGAAATGTCCCATA
chr6:16712202:T:TACTGACTGAA	chr6:16712208:C:CTGAA	6	var2	left	AA	AAAATGATATGCTGAACAAAAGAAAGCAGATACGAAAAAGTACTGACTGAAACTGACTGAATGATTCCATTTGTATGAAGCTCAAGAACAAACAAAATTCAATTACAGTGACAGAAATCAAAGCAGTGGTTGATGACGGGGAGGTGGAAAGTTGACAGGAAGGGGGCAGAGGGGCTCTGGGGTGATGGAAATGTCCCATA
chr7:2757867:A:C	chr7:2757938:C:T	71	var1	left	RR	AAACTGAGCCCGGCATGGAGTCACGTGGCTCCACCCTGGGGCTCCTCTGATGCCGAGAGCTCTGGCTCTCCTGACTGTGGGCCCAGTGTCCATTTTCTCTCTCAGGCAGGGTGCTCTGCCCGCCACAGTGTGCCTGGTTTTCTGGATACAGCATGACTGAACCGCCCCTTCTCAGCAAAGGCCAACACGTCTTTCTCGAG
chr7:2757867:A:C	chr7:2757938:C:T	71	var1	left	AR	AAACTGAGCCCGGCATGGAGTCACGTGGCTCCACCCTGGGGCTCCTCTGCTGCCGAGAGCTCTGGCTCTCCTGACTGTGGGCCCAGTGTCCATTTTCTCTCTCAGGCAGGGTGCTCTGCCCGCCACAGTGTGCCTGGTTTTCTGGATACAGCATGACTGAACCGCCCCTTCTCAGCAAAGGCCAACACGTCTTTCTCGAG
chr7:2757867:A:C	chr7:2757938:C:T	71	var1	left	RA	AAACTGAGCCCGGCATGGAGTCACGTGGCTCCACCCTGGGGCTCCTCTGATGCCGAGAGCTCTGGCTCTCCTGACTGTGGGCCCAGTGTCCATTTTCTCTCTCAGGCAGGGTGCTCTGCCTGCCACAGTGTGCCTGGTTTTCTGGATACAGCATGACTGAACCGCCCCTTCTCAGCAAAGGCCAACACGTCTTTCTCGAG
chr7:2757867:A:C	chr7:2757938:C:T	71	var1	left	AA	AAACTGAGCCCGGCATGGAGTCACGTGGCTCCACCCTGGGGCTCCTCTGCTGCCGAGAGCTCTGGCTCTCCTGACTGTGGGCCCAGTGTCCATTTTCTCTCTCAGGCAGGGTGCTCTGCCTGCCACAGTGTGCCTGGTTTTCTGGATACAGCATGACTGAACCGCCCCTTCTCAGCAAAGGCCAACACGTCTTTCTCGAG
chr7:2757867:A:C	chr7:2757938:C:T	71	var2	right	RR	TTTTTAATGAACGCACTTCTGTCACATGGAAACTGAGCCCGGCATGGAGTCACGTGGCTCCACCCTGGGGCTCCTCTGATGCCGAGAGCTCTGGCTCTCCTGACTGTGGGCCCAGTGTCCATTTTCTCTCTCAGGCAGGGTGCTCTGCCCGCCACAGTGTGCCTGGTTTTCTGGATACAGCATGACTGAACCGCCCCTTC
chr7:2757867:A:C	chr7:2757938:C:T	71	var2	right	AR	TTTTTAATGAACGCACTTCTGTCACATGGAAACTGAGCCCGGCATGGAGTCACGTGGCTCCACCCTGGGGCTCCTCTGCTGCCGAGAGCTCTGGCTCTCCTGACTGTGGGCCCAGTGTCCATTTTCTCTCTCAGGCAGGGTGCTCTGCCCGCCACAGTGTGCCTGGTTTTCTGGATACAGCATGACTGAACCGCCCCTTC
chr7:2757867:A:C	chr7:2757938:C:T	71	var2	right	RA	TTTTTAATGAACGCACTTCTGTCACATGGAAACTGAGCCCGGCATGGAGTCACGTGGCTCCACCCTGGGGCTCCTCTGATGCCGAGAGCTCTGGCTCTCCTGACTGTGGGCCCAGTGTCCATTTTCTCTCTCAGGCAGGGTGCTCTGCCTGCCACAGTGTGCCTGGTTTTCTGGATACAGCATGACTGAACCGCCCCTTC
chr7:2757867:A:C	chr7:2757938:C:T	71	var2	right	AA	TTTTTAATGAACGCACTTCTGTCACATGGAAACTGAGCCCGGCATGGAGTCACGTGGCTCCACCCTGGGGCTCCTCTGCTGCCGAGAGCTCTGGCTCTCCTGACTGTGGGCCCAGTGTCCATTTTCTCTCTCAGGCAGGGTGCTCTGCCTGCCACAGTGTGCCTGGTTTTCTGGATACAGCATGACTGAACCGCCCCTTC
chr7:2757867:A:C	chr7:2757938:C:T	71	var1	middle	RR	CTCGATGCCTGCTCCCTGGGCTTTTTAATGAACGCACTTCTGTCACATGGAAACTGAGCCCGGCATGGAGTCACGTGGCTCCACCCTGGGGCTCCTCTGATGCCGAGAGCTCTGGCTCTCCTGACTGTGGGCCCAGTGTCCATTTTCTCTCTCAGGCAGGGTGCTCTGCCCGCCACAGTGTGCCTGGTTTTCTGGATACA
chr7:2757867:A:C	chr7:2757938:C:T	71	var1	middle	AR	CTCGATGCCTGCTCCCTGGGCTTTTTAATGAACGCACTTCTGTCACATGGAAACTGAGCCCGGCATGGAGTCACGTGGCTCCACCCTGGGGCTCCTCTGCTGCCGAGAGCTCTGGCTCTCCTGACTGTGGGCCCAGTGTCCATTTTCTCTCTCAGGCAGGGTGCTCTGCCCGCCACAGTGTGCCTGGTTTTCTGGATACA
chr7:2757867:A:C	chr7:2757938:C:T	71	var1	middle	RA	CTCGATGCCTGCTCCCTGGGCTTTTTAATGAACGCACTTCTGTCACATGGAAACTGAGCCCGGCATGGAGTCACGTGGCTCCACCCTGGGGCTCCTCTGATGCCGAGAGCTCTGGCTCTCCTGACTGTGGGCCCAGTGTCCATTTTCTCTCTCAGGCAGGGTGCTCTGCCTGCCACAGTGTGCCTGGTTTTCTGGATACA
chr7:2757867:A:C	chr7:2757938:C:T	71	var1	middle	AA	CTCGATGCCTGCTCCCTGGGCTTTTTAATGAACGCACTTCTGTCACATGGAAACTGAGCCCGGCATGGAGTCACGTGGCTCCACCCTGGGGCTCCTCTGCTGCCGAGAGCTCTGGCTCTCCTGACTGTGGGCCCAGTGTCCATTTTCTCTCTCAGGCAGGGTGCTCTGCCTGCCACAGTGTGCCTGGTTTTCTGGATACA
chr7:2757867:A:C	chr7:2757938:C:T	71	var2	middle	RR	CACGTGGCTCCACCCTGGGGCTCCTCTGATGCCGAGAGCTCTGGCTCTCCTGACTGTGGGCCCAGTGTCCATTTTCTCTCTCAGGCAGGGTGCTCTGCCCGCCACAGTGTGCCTGGTTTTCTGGATACAGCATGACTGAACCGCCCCTTCTCAGCAAAGGCCAACACGTCTTTCTCGAGTCCAAGACCATCTCCCGTTCA
chr7:2757867:A:C	chr7:2757938:C:T	71	var2	middle	AR	CACGTGGCTCCACCCTGGGGCTCCTCTGCTGCCGAGAGCTCTGGCTCTCCTGACTGTGGGCCCAGTGTCCATTTTCTCTCTCAGGCAGGGTGCTCTGCCCGCCACAGTGTGCCTGGTTTTCTGGATACAGCATGACTGAACCGCCCCTTCTCAGCAAAGGCCAACACGTCTTTCTCGAGTCCAAGACCATCTCCCGTTCA
