## Supplemental Table 14 for "Functional dissection of complex and molecular trait variants at single nucleotide resolution" (part 2 of 3)

### Sheet: S14.Variant Pair Oligos (continued)
Supplementary Table 14 | Oligo sequences for variant pairs across diplotypes and windows
chr7:2757867:A:C	chr7:2757938:C:T	71	var2	middle	RA	CACGTGGCTCCACCCTGGGGCTCCTCTGATGCCGAGAGCTCTGGCTCTCCTGACTGTGGGCCCAGTGTCCATTTTCTCTCTCAGGCAGGGTGCTCTGCCTGCCACAGTGTGCCTGGTTTTCTGGATACAGCATGACTGAACCGCCCCTTCTCAGCAAAGGCCAACACGTCTTTCTCGAGTCCAAGACCATCTCCCGTTCA
chr7:2757867:A:C	chr7:2757938:C:T	71	var2	middle	AA	CACGTGGCTCCACCCTGGGGCTCCTCTGCTGCCGAGAGCTCTGGCTCTCCTGACTGTGGGCCCAGTGTCCATTTTCTCTCTCAGGCAGGGTGCTCTGCCTGCCACAGTGTGCCTGGTTTTCTGGATACAGCATGACTGAACCGCCCCTTCTCAGCAAAGGCCAACACGTCTTTCTCGAGTCCAAGACCATCTCCCGTTCA
chr7:50308692:T:A	chr7:50308811:G:C	119	var1	left	RR	TAAAAAGTATTGTTGAATATCTAAGAGCTATATTTTTAACACTTGTGTCTAAAACAAGGTCGCAATTTTGCATCTGCAATAATTTATGCCTGGAAATAAGGAAGTGAAATTCCCACCTACTGGAAAGACAGTTAGGAGGGCTGTTCCATGGGGCAAGTGTGGTTTAGAGCTGTGCAAACACACATAGCAGGTGCAGGGAG
chr7:50308692:T:A	chr7:50308811:G:C	119	var1	left	AR	TAAAAAGTATTGTTGAATATCTAAGAGCTATATTTTTAACACTTGTGTCAAAAACAAGGTCGCAATTTTGCATCTGCAATAATTTATGCCTGGAAATAAGGAAGTGAAATTCCCACCTACTGGAAAGACAGTTAGGAGGGCTGTTCCATGGGGCAAGTGTGGTTTAGAGCTGTGCAAACACACATAGCAGGTGCAGGGAG
chr7:50308692:T:A	chr7:50308811:G:C	119	var1	left	RA	TAAAAAGTATTGTTGAATATCTAAGAGCTATATTTTTAACACTTGTGTCTAAAACAAGGTCGCAATTTTGCATCTGCAATAATTTATGCCTGGAAATAAGGAAGTGAAATTCCCACCTACTGGAAAGACAGTTAGGAGGGCTGTTCCATGGGGCAAGTGTGGTTTAGACCTGTGCAAACACACATAGCAGGTGCAGGGAG
chr7:50308692:T:A	chr7:50308811:G:C	119	var1	left	AA	TAAAAAGTATTGTTGAATATCTAAGAGCTATATTTTTAACACTTGTGTCAAAAACAAGGTCGCAATTTTGCATCTGCAATAATTTATGCCTGGAAATAAGGAAGTGAAATTCCCACCTACTGGAAAGACAGTTAGGAGGGCTGTTCCATGGGGCAAGTGTGGTTTAGACCTGTGCAAACACACATAGCAGGTGCAGGGAG
chr7:50308692:T:A	chr7:50308811:G:C	119	var2	right	RR	TCTAAGAGCTATATTTTTAACACTTGTGTCTAAAACAAGGTCGCAATTTTGCATCTGCAATAATTTATGCCTGGAAATAAGGAAGTGAAATTCCCACCTACTGGAAAGACAGTTAGGAGGGCTGTTCCATGGGGCAAGTGTGGTTTAGAGCTGTGCAAACACACATAGCAGGTGCAGGGAGACTCAGGAGCCATGAACAA
chr7:50308692:T:A	chr7:50308811:G:C	119	var2	right	AR	TCTAAGAGCTATATTTTTAACACTTGTGTCAAAAACAAGGTCGCAATTTTGCATCTGCAATAATTTATGCCTGGAAATAAGGAAGTGAAATTCCCACCTACTGGAAAGACAGTTAGGAGGGCTGTTCCATGGGGCAAGTGTGGTTTAGAGCTGTGCAAACACACATAGCAGGTGCAGGGAGACTCAGGAGCCATGAACAA
chr7:50308692:T:A	chr7:50308811:G:C	119	var2	right	RA	TCTAAGAGCTATATTTTTAACACTTGTGTCTAAAACAAGGTCGCAATTTTGCATCTGCAATAATTTATGCCTGGAAATAAGGAAGTGAAATTCCCACCTACTGGAAAGACAGTTAGGAGGGCTGTTCCATGGGGCAAGTGTGGTTTAGACCTGTGCAAACACACATAGCAGGTGCAGGGAGACTCAGGAGCCATGAACAA
chr7:50308692:T:A	chr7:50308811:G:C	119	var2	right	AA	TCTAAGAGCTATATTTTTAACACTTGTGTCAAAAACAAGGTCGCAATTTTGCATCTGCAATAATTTATGCCTGGAAATAAGGAAGTGAAATTCCCACCTACTGGAAAGACAGTTAGGAGGGCTGTTCCATGGGGCAAGTGTGGTTTAGACCTGTGCAAACACACATAGCAGGTGCAGGGAGACTCAGGAGCCATGAACAA
chr7:73513045:G:T	chr7:73513062:TA:T	17	var1	left	RR	GTGAAACCGTCTCTACTAAAAATAAGAAATTAGCCAGGCATGGTGGTGCGTGCCCGTAATCCCAGCTACTCAGGAGGCTGAGGCAGGAGAATCGCTTGAACCCAGGAGGCGGAGGTTACAGTGAGCCAAGATCACACCACTGCACTTTTGGACAATTGCTAGCTTTCCTTTTCTTTTGAGACAGAGTCTTGCTTTGTCAC
chr7:73513045:G:T	chr7:73513062:TA:T	17	var1	left	AR	GTGAAACCGTCTCTACTAAAAATAAGAAATTAGCCAGGCATGGTGGTGCTTGCCCGTAATCCCAGCTACTCAGGAGGCTGAGGCAGGAGAATCGCTTGAACCCAGGAGGCGGAGGTTACAGTGAGCCAAGATCACACCACTGCACTTTTGGACAATTGCTAGCTTTCCTTTTCTTTTGAGACAGAGTCTTGCTTTGTCAC
chr7:73513045:G:T	chr7:73513062:TA:T	17	var1	left	RA	GTGAAACCGTCTCTACTAAAAATAAGAAATTAGCCAGGCATGGTGGTGCGTGCCCGTAATCCCAGCTCTCAGGAGGCTGAGGCAGGAGAATCGCTTGAACCCAGGAGGCGGAGGTTACAGTGAGCCAAGATCACACCACTGCACTTTTGGACAATTGCTAGCTTTCCTTTTCTTTTGAGACAGAGTCTTGCTTTGTCAC
chr7:73513045:G:T	chr7:73513062:TA:T	17	var1	left	AA	GTGAAACCGTCTCTACTAAAAATAAGAAATTAGCCAGGCATGGTGGTGCTTGCCCGTAATCCCAGCTCTCAGGAGGCTGAGGCAGGAGAATCGCTTGAACCCAGGAGGCGGAGGTTACAGTGAGCCAAGATCACACCACTGCACTTTTGGACAATTGCTAGCTTTCCTTTTCTTTTGAGACAGAGTCTTGCTTTGTCAC
chr7:73513045:G:T	chr7:73513062:TA:T	17	var2	right	RR	CCCCTATAATCCCAGCACTTTGGGAGGCCAAGGCAGGCAGATCACCTGAGGTCTGGAGTTTGAGGCCAGCCTGGCCAACATGGTGAAACCGTCTCTACTAAAAATAAGAAATTAGCCAGGCATGGTGGTGCGTGCCCGTAATCCCAGCTACTCAGGAGGCTGAGGCAGGAGAATCGCTTGAACCCAGGAGGCGGAGGTTA
chr7:73513045:G:T	chr7:73513062:TA:T	17	var2	right	AR	CCCCTATAATCCCAGCACTTTGGGAGGCCAAGGCAGGCAGATCACCTGAGGTCTGGAGTTTGAGGCCAGCCTGGCCAACATGGTGAAACCGTCTCTACTAAAAATAAGAAATTAGCCAGGCATGGTGGTGCTTGCCCGTAATCCCAGCTACTCAGGAGGCTGAGGCAGGAGAATCGCTTGAACCCAGGAGGCGGAGGTTA
chr7:73513045:G:T	chr7:73513062:TA:T	17	var2	right	RA	CCCCTATAATCCCAGCACTTTGGGAGGCCAAGGCAGGCAGATCACCTGAGGTCTGGAGTTTGAGGCCAGCCTGGCCAACATGGTGAAACCGTCTCTACTAAAAATAAGAAATTAGCCAGGCATGGTGGTGCGTGCCCGTAATCCCAGCTCTCAGGAGGCTGAGGCAGGAGAATCGCTTGAACCCAGGAGGCGGAGGTTA
chr7:73513045:G:T	chr7:73513062:TA:T	17	var2	right	AA	CCCCTATAATCCCAGCACTTTGGGAGGCCAAGGCAGGCAGATCACCTGAGGTCTGGAGTTTGAGGCCAGCCTGGCCAACATGGTGAAACCGTCTCTACTAAAAATAAGAAATTAGCCAGGCATGGTGGTGCTTGCCCGTAATCCCAGCTCTCAGGAGGCTGAGGCAGGAGAATCGCTTGAACCCAGGAGGCGGAGGTTA
chr7:73513045:G:T	chr7:73513062:TA:T	17	var1	middle	RR	GCAGGCAGATCACCTGAGGTCTGGAGTTTGAGGCCAGCCTGGCCAACATGGTGAAACCGTCTCTACTAAAAATAAGAAATTAGCCAGGCATGGTGGTGCGTGCCCGTAATCCCAGCTACTCAGGAGGCTGAGGCAGGAGAATCGCTTGAACCCAGGAGGCGGAGGTTACAGTGAGCCAAGATCACACCACTGCACTTTTG
chr7:73513045:G:T	chr7:73513062:TA:T	17	var1	middle	AR	GCAGGCAGATCACCTGAGGTCTGGAGTTTGAGGCCAGCCTGGCCAACATGGTGAAACCGTCTCTACTAAAAATAAGAAATTAGCCAGGCATGGTGGTGCTTGCCCGTAATCCCAGCTACTCAGGAGGCTGAGGCAGGAGAATCGCTTGAACCCAGGAGGCGGAGGTTACAGTGAGCCAAGATCACACCACTGCACTTTTG
chr7:73513045:G:T	chr7:73513062:TA:T	17	var1	middle	RA	GCAGGCAGATCACCTGAGGTCTGGAGTTTGAGGCCAGCCTGGCCAACATGGTGAAACCGTCTCTACTAAAAATAAGAAATTAGCCAGGCATGGTGGTGCGTGCCCGTAATCCCAGCTCTCAGGAGGCTGAGGCAGGAGAATCGCTTGAACCCAGGAGGCGGAGGTTACAGTGAGCCAAGATCACACCACTGCACTTTTG
chr7:73513045:G:T	chr7:73513062:TA:T	17	var1	middle	AA	GCAGGCAGATCACCTGAGGTCTGGAGTTTGAGGCCAGCCTGGCCAACATGGTGAAACCGTCTCTACTAAAAATAAGAAATTAGCCAGGCATGGTGGTGCTTGCCCGTAATCCCAGCTCTCAGGAGGCTGAGGCAGGAGAATCGCTTGAACCCAGGAGGCGGAGGTTACAGTGAGCCAAGATCACACCACTGCACTTTTG
chr7:73513045:G:T	chr7:73513062:TA:T	17	var2	middle	RR	GTCTGGAGTTTGAGGCCAGCCTGGCCAACATGGTGAAACCGTCTCTACTAAAAATAAGAAATTAGCCAGGCATGGTGGTGCGTGCCCGTAATCCCAGCTACTCAGGAGGCTGAGGCAGGAGAATCGCTTGAACCCAGGAGGCGGAGGTTACAGTGAGCCAAGATCACACCACTGCACTTTTGGACAATTGCTAGCTTTCC
chr7:73513045:G:T	chr7:73513062:TA:T	17	var2	middle	AR	GTCTGGAGTTTGAGGCCAGCCTGGCCAACATGGTGAAACCGTCTCTACTAAAAATAAGAAATTAGCCAGGCATGGTGGTGCTTGCCCGTAATCCCAGCTACTCAGGAGGCTGAGGCAGGAGAATCGCTTGAACCCAGGAGGCGGAGGTTACAGTGAGCCAAGATCACACCACTGCACTTTTGGACAATTGCTAGCTTTCC
chr7:73513045:G:T	chr7:73513062:TA:T	17	var2	middle	RA	GTCTGGAGTTTGAGGCCAGCCTGGCCAACATGGTGAAACCGTCTCTACTAAAAATAAGAAATTAGCCAGGCATGGTGGTGCGTGCCCGTAATCCCAGCTCTCAGGAGGCTGAGGCAGGAGAATCGCTTGAACCCAGGAGGCGGAGGTTACAGTGAGCCAAGATCACACCACTGCACTTTTGGACAATTGCTAGCTTTCC
chr7:73513045:G:T	chr7:73513062:TA:T	17	var2	middle	AA	GTCTGGAGTTTGAGGCCAGCCTGGCCAACATGGTGAAACCGTCTCTACTAAAAATAAGAAATTAGCCAGGCATGGTGGTGCTTGCCCGTAATCCCAGCTCTCAGGAGGCTGAGGCAGGAGAATCGCTTGAACCCAGGAGGCGGAGGTTACAGTGAGCCAAGATCACACCACTGCACTTTTGGACAATTGCTAGCTTTCC
chr7:73513045:G:T	chr7:73513062:TA:T	17	var1	right	RR	GCCAGGTGCAGTGGCTCACCCCTATAATCCCAGCACTTTGGGAGGCCAAGGCAGGCAGATCACCTGAGGTCTGGAGTTTGAGGCCAGCCTGGCCAACATGGTGAAACCGTCTCTACTAAAAATAAGAAATTAGCCAGGCATGGTGGTGCGTGCCCGTAATCCCAGCTACTCAGGAGGCTGAGGCAGGAGAATCGCTTGAA
chr7:73513045:G:T	chr7:73513062:TA:T	17	var1	right	AR	GCCAGGTGCAGTGGCTCACCCCTATAATCCCAGCACTTTGGGAGGCCAAGGCAGGCAGATCACCTGAGGTCTGGAGTTTGAGGCCAGCCTGGCCAACATGGTGAAACCGTCTCTACTAAAAATAAGAAATTAGCCAGGCATGGTGGTGCTTGCCCGTAATCCCAGCTACTCAGGAGGCTGAGGCAGGAGAATCGCTTGAA
chr7:73513045:G:T	chr7:73513062:TA:T	17	var1	right	RA	GCCAGGTGCAGTGGCTCACCCCTATAATCCCAGCACTTTGGGAGGCCAAGGCAGGCAGATCACCTGAGGTCTGGAGTTTGAGGCCAGCCTGGCCAACATGGTGAAACCGTCTCTACTAAAAATAAGAAATTAGCCAGGCATGGTGGTGCGTGCCCGTAATCCCAGCTCTCAGGAGGCTGAGGCAGGAGAATCGCTTGAA
chr7:73513045:G:T	chr7:73513062:TA:T	17	var1	right	AA	GCCAGGTGCAGTGGCTCACCCCTATAATCCCAGCACTTTGGGAGGCCAAGGCAGGCAGATCACCTGAGGTCTGGAGTTTGAGGCCAGCCTGGCCAACATGGTGAAACCGTCTCTACTAAAAATAAGAAATTAGCCAGGCATGGTGGTGCTTGCCCGTAATCCCAGCTCTCAGGAGGCTGAGGCAGGAGAATCGCTTGAA
chr7:73513045:G:T	chr7:73513062:TA:T	17	var2	left	RR	AAAAATAAGAAATTAGCCAGGCATGGTGGTGCGTGCCCGTAATCCCAGCTACTCAGGAGGCTGAGGCAGGAGAATCGCTTGAACCCAGGAGGCGGAGGTTACAGTGAGCCAAGATCACACCACTGCACTTTTGGACAATTGCTAGCTTTCCTTTTCTTTTGAGACAGAGTCTTGCTTTGTCACCCAGGCTGGGGTGCAGT
chr7:73513045:G:T	chr7:73513062:TA:T	17	var2	left	AR	AAAAATAAGAAATTAGCCAGGCATGGTGGTGCTTGCCCGTAATCCCAGCTACTCAGGAGGCTGAGGCAGGAGAATCGCTTGAACCCAGGAGGCGGAGGTTACAGTGAGCCAAGATCACACCACTGCACTTTTGGACAATTGCTAGCTTTCCTTTTCTTTTGAGACAGAGTCTTGCTTTGTCACCCAGGCTGGGGTGCAGT
chr7:73513045:G:T	chr7:73513062:TA:T	17	var2	left	RA	AAAAATAAGAAATTAGCCAGGCATGGTGGTGCGTGCCCGTAATCCCAGCTCTCAGGAGGCTGAGGCAGGAGAATCGCTTGAACCCAGGAGGCGGAGGTTACAGTGAGCCAAGATCACACCACTGCACTTTTGGACAATTGCTAGCTTTCCTTTTCTTTTGAGACAGAGTCTTGCTTTGTCACCCAGGCTGGGGTGCAGT
chr7:73513045:G:T	chr7:73513062:TA:T	17	var2	left	AA	AAAAATAAGAAATTAGCCAGGCATGGTGGTGCTTGCCCGTAATCCCAGCTCTCAGGAGGCTGAGGCAGGAGAATCGCTTGAACCCAGGAGGCGGAGGTTACAGTGAGCCAAGATCACACCACTGCACTTTTGGACAATTGCTAGCTTTCCTTTTCTTTTGAGACAGAGTCTTGCTTTGTCACCCAGGCTGGGGTGCAGT
chr8:41630405:G:A	chr8:41630447:G:A	42	var1	left	RR	CTCTGGGCACCACTGATAAGGGTGGGTACCAGGAACTCCACCCTTTACCGAGAAAGGCAGGCTGGTTTATCGCCACTCAGACCCAGCCAGCGACCACCCTGGGGAGTGTGTCAGCCACCAGGAGCATCGCTGTTGGGGAAATGTTATTAACTAGGAAGGAACTTTACAGAATGTTCCACACAAATGTCACATTGAATTCA
chr8:41630405:G:A	chr8:41630447:G:A	42	var1	left	AR	CTCTGGGCACCACTGATAAGGGTGGGTACCAGGAACTCCACCCTTTACCAAGAAAGGCAGGCTGGTTTATCGCCACTCAGACCCAGCCAGCGACCACCCTGGGGAGTGTGTCAGCCACCAGGAGCATCGCTGTTGGGGAAATGTTATTAACTAGGAAGGAACTTTACAGAATGTTCCACACAAATGTCACATTGAATTCA
chr8:41630405:G:A	chr8:41630447:G:A	42	var1	left	RA	CTCTGGGCACCACTGATAAGGGTGGGTACCAGGAACTCCACCCTTTACCGAGAAAGGCAGGCTGGTTTATCGCCACTCAGACCCAGCCAGCAACCACCCTGGGGAGTGTGTCAGCCACCAGGAGCATCGCTGTTGGGGAAATGTTATTAACTAGGAAGGAACTTTACAGAATGTTCCACACAAATGTCACATTGAATTCA
chr8:41630405:G:A	chr8:41630447:G:A	42	var1	left	AA	CTCTGGGCACCACTGATAAGGGTGGGTACCAGGAACTCCACCCTTTACCAAGAAAGGCAGGCTGGTTTATCGCCACTCAGACCCAGCCAGCAACCACCCTGGGGAGTGTGTCAGCCACCAGGAGCATCGCTGTTGGGGAAATGTTATTAACTAGGAAGGAACTTTACAGAATGTTCCACACAAATGTCACATTGAATTCA
chr8:41630405:G:A	chr8:41630447:G:A	42	var2	right	RR	CCCTCCTTCCATCTGTTCCATCCTCACCCACCCAAGGAGCCGCCCCTGCTCCTAGAGACTCTGGGCACCACTGATAAGGGTGGGTACCAGGAACTCCACCCTTTACCGAGAAAGGCAGGCTGGTTTATCGCCACTCAGACCCAGCCAGCGACCACCCTGGGGAGTGTGTCAGCCACCAGGAGCATCGCTGTTGGGGAAAT
chr8:41630405:G:A	chr8:41630447:G:A	42	var2	right	AR	CCCTCCTTCCATCTGTTCCATCCTCACCCACCCAAGGAGCCGCCCCTGCTCCTAGAGACTCTGGGCACCACTGATAAGGGTGGGTACCAGGAACTCCACCCTTTACCAAGAAAGGCAGGCTGGTTTATCGCCACTCAGACCCAGCCAGCGACCACCCTGGGGAGTGTGTCAGCCACCAGGAGCATCGCTGTTGGGGAAAT
chr8:41630405:G:A	chr8:41630447:G:A	42	var2	right	RA	CCCTCCTTCCATCTGTTCCATCCTCACCCACCCAAGGAGCCGCCCCTGCTCCTAGAGACTCTGGGCACCACTGATAAGGGTGGGTACCAGGAACTCCACCCTTTACCGAGAAAGGCAGGCTGGTTTATCGCCACTCAGACCCAGCCAGCAACCACCCTGGGGAGTGTGTCAGCCACCAGGAGCATCGCTGTTGGGGAAAT
chr8:41630405:G:A	chr8:41630447:G:A	42	var2	right	AA	CCCTCCTTCCATCTGTTCCATCCTCACCCACCCAAGGAGCCGCCCCTGCTCCTAGAGACTCTGGGCACCACTGATAAGGGTGGGTACCAGGAACTCCACCCTTTACCAAGAAAGGCAGGCTGGTTTATCGCCACTCAGACCCAGCCAGCAACCACCCTGGGGAGTGTGTCAGCCACCAGGAGCATCGCTGTTGGGGAAAT
chr8:41630405:G:A	chr8:41630447:G:A	42	var1	middle	RR	CCATCTGTTCCATCCTCACCCACCCAAGGAGCCGCCCCTGCTCCTAGAGACTCTGGGCACCACTGATAAGGGTGGGTACCAGGAACTCCACCCTTTACCGAGAAAGGCAGGCTGGTTTATCGCCACTCAGACCCAGCCAGCGACCACCCTGGGGAGTGTGTCAGCCACCAGGAGCATCGCTGTTGGGGAAATGTTATTAA
chr8:41630405:G:A	chr8:41630447:G:A	42	var1	middle	AR	CCATCTGTTCCATCCTCACCCACCCAAGGAGCCGCCCCTGCTCCTAGAGACTCTGGGCACCACTGATAAGGGTGGGTACCAGGAACTCCACCCTTTACCAAGAAAGGCAGGCTGGTTTATCGCCACTCAGACCCAGCCAGCGACCACCCTGGGGAGTGTGTCAGCCACCAGGAGCATCGCTGTTGGGGAAATGTTATTAA
chr8:41630405:G:A	chr8:41630447:G:A	42	var1	middle	RA	CCATCTGTTCCATCCTCACCCACCCAAGGAGCCGCCCCTGCTCCTAGAGACTCTGGGCACCACTGATAAGGGTGGGTACCAGGAACTCCACCCTTTACCGAGAAAGGCAGGCTGGTTTATCGCCACTCAGACCCAGCCAGCAACCACCCTGGGGAGTGTGTCAGCCACCAGGAGCATCGCTGTTGGGGAAATGTTATTAA
chr8:41630405:G:A	chr8:41630447:G:A	42	var1	middle	AA	CCATCTGTTCCATCCTCACCCACCCAAGGAGCCGCCCCTGCTCCTAGAGACTCTGGGCACCACTGATAAGGGTGGGTACCAGGAACTCCACCCTTTACCAAGAAAGGCAGGCTGGTTTATCGCCACTCAGACCCAGCCAGCAACCACCCTGGGGAGTGTGTCAGCCACCAGGAGCATCGCTGTTGGGGAAATGTTATTAA
chr8:41630405:G:A	chr8:41630447:G:A	42	var2	middle	RR	CCTAGAGACTCTGGGCACCACTGATAAGGGTGGGTACCAGGAACTCCACCCTTTACCGAGAAAGGCAGGCTGGTTTATCGCCACTCAGACCCAGCCAGCGACCACCCTGGGGAGTGTGTCAGCCACCAGGAGCATCGCTGTTGGGGAAATGTTATTAACTAGGAAGGAACTTTACAGAATGTTCCACACAAATGTCACAT
chr8:41630405:G:A	chr8:41630447:G:A	42	var2	middle	AR	CCTAGAGACTCTGGGCACCACTGATAAGGGTGGGTACCAGGAACTCCACCCTTTACCAAGAAAGGCAGGCTGGTTTATCGCCACTCAGACCCAGCCAGCGACCACCCTGGGGAGTGTGTCAGCCACCAGGAGCATCGCTGTTGGGGAAATGTTATTAACTAGGAAGGAACTTTACAGAATGTTCCACACAAATGTCACAT
chr8:41630405:G:A	chr8:41630447:G:A	42	var2	middle	RA	CCTAGAGACTCTGGGCACCACTGATAAGGGTGGGTACCAGGAACTCCACCCTTTACCGAGAAAGGCAGGCTGGTTTATCGCCACTCAGACCCAGCCAGCAACCACCCTGGGGAGTGTGTCAGCCACCAGGAGCATCGCTGTTGGGGAAATGTTATTAACTAGGAAGGAACTTTACAGAATGTTCCACACAAATGTCACAT
chr8:41630405:G:A	chr8:41630447:G:A	42	var2	middle	AA	CCTAGAGACTCTGGGCACCACTGATAAGGGTGGGTACCAGGAACTCCACCCTTTACCAAGAAAGGCAGGCTGGTTTATCGCCACTCAGACCCAGCCAGCAACCACCCTGGGGAGTGTGTCAGCCACCAGGAGCATCGCTGTTGGGGAAATGTTATTAACTAGGAAGGAACTTTACAGAATGTTCCACACAAATGTCACAT
chr8:82066938:G:A	chr8:82066998:A:T	60	var1	left	RR	ACAGGGTTTCACCATGTTGGCCAGGCTGGTCTCAAACTCCTGACCCCAGGTGATCCACCTGCCTTGGCCTCCCAAAGTGTTGGGATTAACAGGTGTTAGCCACTGCACCAGGCCTGGACCAATACTTTTATTCATTCTTTTACTCACTGAGTGCGTGCTCTGTGCTAGGTCTTGGAGATACAAAGATGACAATGTCTTGG
chr8:82066938:G:A	chr8:82066998:A:T	60	var1	left	AR	ACAGGGTTTCACCATGTTGGCCAGGCTGGTCTCAAACTCCTGACCCCAGATGATCCACCTGCCTTGGCCTCCCAAAGTGTTGGGATTAACAGGTGTTAGCCACTGCACCAGGCCTGGACCAATACTTTTATTCATTCTTTTACTCACTGAGTGCGTGCTCTGTGCTAGGTCTTGGAGATACAAAGATGACAATGTCTTGG
chr8:82066938:G:A	chr8:82066998:A:T	60	var1	left	RA	ACAGGGTTTCACCATGTTGGCCAGGCTGGTCTCAAACTCCTGACCCCAGGTGATCCACCTGCCTTGGCCTCCCAAAGTGTTGGGATTAACAGGTGTTAGCCACTGCACCTGGCCTGGACCAATACTTTTATTCATTCTTTTACTCACTGAGTGCGTGCTCTGTGCTAGGTCTTGGAGATACAAAGATGACAATGTCTTGG
chr8:82066938:G:A	chr8:82066998:A:T	60	var1	left	AA	ACAGGGTTTCACCATGTTGGCCAGGCTGGTCTCAAACTCCTGACCCCAGATGATCCACCTGCCTTGGCCTCCCAAAGTGTTGGGATTAACAGGTGTTAGCCACTGCACCTGGCCTGGACCAATACTTTTATTCATTCTTTTACTCACTGAGTGCGTGCTCTGTGCTAGGTCTTGGAGATACAAAGATGACAATGTCTTGG
chr8:82066938:G:A	chr8:82066998:A:T	60	var2	right	RR	GAGCCACCGCACCCGGCTAGTTTTTGTATTTTTAGTAGAGACAGGGTTTCACCATGTTGGCCAGGCTGGTCTCAAACTCCTGACCCCAGGTGATCCACCTGCCTTGGCCTCCCAAAGTGTTGGGATTAACAGGTGTTAGCCACTGCACCAGGCCTGGACCAATACTTTTATTCATTCTTTTACTCACTGAGTGCGTGCTC
chr8:82066938:G:A	chr8:82066998:A:T	60	var2	right	AR	GAGCCACCGCACCCGGCTAGTTTTTGTATTTTTAGTAGAGACAGGGTTTCACCATGTTGGCCAGGCTGGTCTCAAACTCCTGACCCCAGATGATCCACCTGCCTTGGCCTCCCAAAGTGTTGGGATTAACAGGTGTTAGCCACTGCACCAGGCCTGGACCAATACTTTTATTCATTCTTTTACTCACTGAGTGCGTGCTC
chr8:82066938:G:A	chr8:82066998:A:T	60	var2	right	RA	GAGCCACCGCACCCGGCTAGTTTTTGTATTTTTAGTAGAGACAGGGTTTCACCATGTTGGCCAGGCTGGTCTCAAACTCCTGACCCCAGGTGATCCACCTGCCTTGGCCTCCCAAAGTGTTGGGATTAACAGGTGTTAGCCACTGCACCTGGCCTGGACCAATACTTTTATTCATTCTTTTACTCACTGAGTGCGTGCTC
chr8:82066938:G:A	chr8:82066998:A:T	60	var2	right	AA	GAGCCACCGCACCCGGCTAGTTTTTGTATTTTTAGTAGAGACAGGGTTTCACCATGTTGGCCAGGCTGGTCTCAAACTCCTGACCCCAGATGATCCACCTGCCTTGGCCTCCCAAAGTGTTGGGATTAACAGGTGTTAGCCACTGCACCTGGCCTGGACCAATACTTTTATTCATTCTTTTACTCACTGAGTGCGTGCTC
chr8:82066938:G:A	chr8:82066998:A:T	60	var1	middle	RR	TTCCAGGCATGAGCCACCGCACCCGGCTAGTTTTTGTATTTTTAGTAGAGACAGGGTTTCACCATGTTGGCCAGGCTGGTCTCAAACTCCTGACCCCAGGTGATCCACCTGCCTTGGCCTCCCAAAGTGTTGGGATTAACAGGTGTTAGCCACTGCACCAGGCCTGGACCAATACTTTTATTCATTCTTTTACTCACTGA
chr8:82066938:G:A	chr8:82066998:A:T	60	var1	middle	AR	TTCCAGGCATGAGCCACCGCACCCGGCTAGTTTTTGTATTTTTAGTAGAGACAGGGTTTCACCATGTTGGCCAGGCTGGTCTCAAACTCCTGACCCCAGATGATCCACCTGCCTTGGCCTCCCAAAGTGTTGGGATTAACAGGTGTTAGCCACTGCACCAGGCCTGGACCAATACTTTTATTCATTCTTTTACTCACTGA
chr8:82066938:G:A	chr8:82066998:A:T	60	var1	middle	RA	TTCCAGGCATGAGCCACCGCACCCGGCTAGTTTTTGTATTTTTAGTAGAGACAGGGTTTCACCATGTTGGCCAGGCTGGTCTCAAACTCCTGACCCCAGGTGATCCACCTGCCTTGGCCTCCCAAAGTGTTGGGATTAACAGGTGTTAGCCACTGCACCTGGCCTGGACCAATACTTTTATTCATTCTTTTACTCACTGA
chr8:82066938:G:A	chr8:82066998:A:T	60	var1	middle	AA	TTCCAGGCATGAGCCACCGCACCCGGCTAGTTTTTGTATTTTTAGTAGAGACAGGGTTTCACCATGTTGGCCAGGCTGGTCTCAAACTCCTGACCCCAGATGATCCACCTGCCTTGGCCTCCCAAAGTGTTGGGATTAACAGGTGTTAGCCACTGCACCTGGCCTGGACCAATACTTTTATTCATTCTTTTACTCACTGA
chr8:82066938:G:A	chr8:82066998:A:T	60	var2	middle	RR	ACCATGTTGGCCAGGCTGGTCTCAAACTCCTGACCCCAGGTGATCCACCTGCCTTGGCCTCCCAAAGTGTTGGGATTAACAGGTGTTAGCCACTGCACCAGGCCTGGACCAATACTTTTATTCATTCTTTTACTCACTGAGTGCGTGCTCTGTGCTAGGTCTTGGAGATACAAAGATGACAATGTCTTGGCACTTGTACT
chr8:82066938:G:A	chr8:82066998:A:T	60	var2	middle	AR	ACCATGTTGGCCAGGCTGGTCTCAAACTCCTGACCCCAGATGATCCACCTGCCTTGGCCTCCCAAAGTGTTGGGATTAACAGGTGTTAGCCACTGCACCAGGCCTGGACCAATACTTTTATTCATTCTTTTACTCACTGAGTGCGTGCTCTGTGCTAGGTCTTGGAGATACAAAGATGACAATGTCTTGGCACTTGTACT
chr8:82066938:G:A	chr8:82066998:A:T	60	var2	middle	RA	ACCATGTTGGCCAGGCTGGTCTCAAACTCCTGACCCCAGGTGATCCACCTGCCTTGGCCTCCCAAAGTGTTGGGATTAACAGGTGTTAGCCACTGCACCTGGCCTGGACCAATACTTTTATTCATTCTTTTACTCACTGAGTGCGTGCTCTGTGCTAGGTCTTGGAGATACAAAGATGACAATGTCTTGGCACTTGTACT
chr8:82066938:G:A	chr8:82066998:A:T	60	var2	middle	AA	ACCATGTTGGCCAGGCTGGTCTCAAACTCCTGACCCCAGATGATCCACCTGCCTTGGCCTCCCAAAGTGTTGGGATTAACAGGTGTTAGCCACTGCACCTGGCCTGGACCAATACTTTTATTCATTCTTTTACTCACTGAGTGCGTGCTCTGTGCTAGGTCTTGGAGATACAAAGATGACAATGTCTTGGCACTTGTACT
chr8:82066938:G:A	chr8:82067013:C:G	75	var1	left	RR	ACAGGGTTTCACCATGTTGGCCAGGCTGGTCTCAAACTCCTGACCCCAGGTGATCCACCTGCCTTGGCCTCCCAAAGTGTTGGGATTAACAGGTGTTAGCCACTGCACCAGGCCTGGACCAATACTTTTATTCATTCTTTTACTCACTGAGTGCGTGCTCTGTGCTAGGTCTTGGAGATACAAAGATGACAATGTCTTGG
chr8:82066938:G:A	chr8:82067013:C:G	75	var1	left	AR	ACAGGGTTTCACCATGTTGGCCAGGCTGGTCTCAAACTCCTGACCCCAGATGATCCACCTGCCTTGGCCTCCCAAAGTGTTGGGATTAACAGGTGTTAGCCACTGCACCAGGCCTGGACCAATACTTTTATTCATTCTTTTACTCACTGAGTGCGTGCTCTGTGCTAGGTCTTGGAGATACAAAGATGACAATGTCTTGG
chr8:82066938:G:A	chr8:82067013:C:G	75	var1	left	RA	ACAGGGTTTCACCATGTTGGCCAGGCTGGTCTCAAACTCCTGACCCCAGGTGATCCACCTGCCTTGGCCTCCCAAAGTGTTGGGATTAACAGGTGTTAGCCACTGCACCAGGCCTGGACCAATAGTTTTATTCATTCTTTTACTCACTGAGTGCGTGCTCTGTGCTAGGTCTTGGAGATACAAAGATGACAATGTCTTGG
chr8:82066938:G:A	chr8:82067013:C:G	75	var1	left	AA	ACAGGGTTTCACCATGTTGGCCAGGCTGGTCTCAAACTCCTGACCCCAGATGATCCACCTGCCTTGGCCTCCCAAAGTGTTGGGATTAACAGGTGTTAGCCACTGCACCAGGCCTGGACCAATAGTTTTATTCATTCTTTTACTCACTGAGTGCGTGCTCTGTGCTAGGTCTTGGAGATACAAAGATGACAATGTCTTGG
chr8:82066938:G:A	chr8:82067013:C:G	75	var2	right	RR	GCTAGTTTTTGTATTTTTAGTAGAGACAGGGTTTCACCATGTTGGCCAGGCTGGTCTCAAACTCCTGACCCCAGGTGATCCACCTGCCTTGGCCTCCCAAAGTGTTGGGATTAACAGGTGTTAGCCACTGCACCAGGCCTGGACCAATACTTTTATTCATTCTTTTACTCACTGAGTGCGTGCTCTGTGCTAGGTCTTGG
chr8:82066938:G:A	chr8:82067013:C:G	75	var2	right	AR	GCTAGTTTTTGTATTTTTAGTAGAGACAGGGTTTCACCATGTTGGCCAGGCTGGTCTCAAACTCCTGACCCCAGATGATCCACCTGCCTTGGCCTCCCAAAGTGTTGGGATTAACAGGTGTTAGCCACTGCACCAGGCCTGGACCAATACTTTTATTCATTCTTTTACTCACTGAGTGCGTGCTCTGTGCTAGGTCTTGG
chr8:82066938:G:A	chr8:82067013:C:G	75	var2	right	RA	GCTAGTTTTTGTATTTTTAGTAGAGACAGGGTTTCACCATGTTGGCCAGGCTGGTCTCAAACTCCTGACCCCAGGTGATCCACCTGCCTTGGCCTCCCAAAGTGTTGGGATTAACAGGTGTTAGCCACTGCACCAGGCCTGGACCAATAGTTTTATTCATTCTTTTACTCACTGAGTGCGTGCTCTGTGCTAGGTCTTGG
chr8:82066938:G:A	chr8:82067013:C:G	75	var2	right	AA	GCTAGTTTTTGTATTTTTAGTAGAGACAGGGTTTCACCATGTTGGCCAGGCTGGTCTCAAACTCCTGACCCCAGATGATCCACCTGCCTTGGCCTCCCAAAGTGTTGGGATTAACAGGTGTTAGCCACTGCACCAGGCCTGGACCAATAGTTTTATTCATTCTTTTACTCACTGAGTGCGTGCTCTGTGCTAGGTCTTGG
chr8:82066938:G:A	chr8:82067013:C:G	75	var1	middle	RR	TTCCAGGCATGAGCCACCGCACCCGGCTAGTTTTTGTATTTTTAGTAGAGACAGGGTTTCACCATGTTGGCCAGGCTGGTCTCAAACTCCTGACCCCAGGTGATCCACCTGCCTTGGCCTCCCAAAGTGTTGGGATTAACAGGTGTTAGCCACTGCACCAGGCCTGGACCAATACTTTTATTCATTCTTTTACTCACTGA
chr8:82066938:G:A	chr8:82067013:C:G	75	var1	middle	AR	TTCCAGGCATGAGCCACCGCACCCGGCTAGTTTTTGTATTTTTAGTAGAGACAGGGTTTCACCATGTTGGCCAGGCTGGTCTCAAACTCCTGACCCCAGATGATCCACCTGCCTTGGCCTCCCAAAGTGTTGGGATTAACAGGTGTTAGCCACTGCACCAGGCCTGGACCAATACTTTTATTCATTCTTTTACTCACTGA
chr8:82066938:G:A	chr8:82067013:C:G	75	var1	middle	RA	TTCCAGGCATGAGCCACCGCACCCGGCTAGTTTTTGTATTTTTAGTAGAGACAGGGTTTCACCATGTTGGCCAGGCTGGTCTCAAACTCCTGACCCCAGGTGATCCACCTGCCTTGGCCTCCCAAAGTGTTGGGATTAACAGGTGTTAGCCACTGCACCAGGCCTGGACCAATAGTTTTATTCATTCTTTTACTCACTGA
chr8:82066938:G:A	chr8:82067013:C:G	75	var1	middle	AA	TTCCAGGCATGAGCCACCGCACCCGGCTAGTTTTTGTATTTTTAGTAGAGACAGGGTTTCACCATGTTGGCCAGGCTGGTCTCAAACTCCTGACCCCAGATGATCCACCTGCCTTGGCCTCCCAAAGTGTTGGGATTAACAGGTGTTAGCCACTGCACCAGGCCTGGACCAATAGTTTTATTCATTCTTTTACTCACTGA
chr8:82066938:G:A	chr8:82067013:C:G	75	var2	middle	RR	CTGGTCTCAAACTCCTGACCCCAGGTGATCCACCTGCCTTGGCCTCCCAAAGTGTTGGGATTAACAGGTGTTAGCCACTGCACCAGGCCTGGACCAATACTTTTATTCATTCTTTTACTCACTGAGTGCGTGCTCTGTGCTAGGTCTTGGAGATACAAAGATGACAATGTCTTGGCACTTGTACTAGCAGTTTAATACAC
chr8:82066938:G:A	chr8:82067013:C:G	75	var2	middle	AR	CTGGTCTCAAACTCCTGACCCCAGATGATCCACCTGCCTTGGCCTCCCAAAGTGTTGGGATTAACAGGTGTTAGCCACTGCACCAGGCCTGGACCAATACTTTTATTCATTCTTTTACTCACTGAGTGCGTGCTCTGTGCTAGGTCTTGGAGATACAAAGATGACAATGTCTTGGCACTTGTACTAGCAGTTTAATACAC
chr8:82066938:G:A	chr8:82067013:C:G	75	var2	middle	RA	CTGGTCTCAAACTCCTGACCCCAGGTGATCCACCTGCCTTGGCCTCCCAAAGTGTTGGGATTAACAGGTGTTAGCCACTGCACCAGGCCTGGACCAATAGTTTTATTCATTCTTTTACTCACTGAGTGCGTGCTCTGTGCTAGGTCTTGGAGATACAAAGATGACAATGTCTTGGCACTTGTACTAGCAGTTTAATACAC
chr8:82066938:G:A	chr8:82067013:C:G	75	var2	middle	AA	CTGGTCTCAAACTCCTGACCCCAGATGATCCACCTGCCTTGGCCTCCCAAAGTGTTGGGATTAACAGGTGTTAGCCACTGCACCAGGCCTGGACCAATAGTTTTATTCATTCTTTTACTCACTGAGTGCGTGCTCTGTGCTAGGTCTTGGAGATACAAAGATGACAATGTCTTGGCACTTGTACTAGCAGTTTAATACAC
chr8:82066998:A:T	chr8:82067013:C:G	15	var1	left	RR	GCCTTGGCCTCCCAAAGTGTTGGGATTAACAGGTGTTAGCCACTGCACCAGGCCTGGACCAATACTTTTATTCATTCTTTTACTCACTGAGTGCGTGCTCTGTGCTAGGTCTTGGAGATACAAAGATGACAATGTCTTGGCACTTGTACTAGCAGTTTAATACACATTAAGAAGTAGTTACAACACCATACAATAAGTTT
chr8:82066998:A:T	chr8:82067013:C:G	15	var1	left	AR	GCCTTGGCCTCCCAAAGTGTTGGGATTAACAGGTGTTAGCCACTGCACCTGGCCTGGACCAATACTTTTATTCATTCTTTTACTCACTGAGTGCGTGCTCTGTGCTAGGTCTTGGAGATACAAAGATGACAATGTCTTGGCACTTGTACTAGCAGTTTAATACACATTAAGAAGTAGTTACAACACCATACAATAAGTTT
chr8:82066998:A:T	chr8:82067013:C:G	15	var1	left	RA	GCCTTGGCCTCCCAAAGTGTTGGGATTAACAGGTGTTAGCCACTGCACCAGGCCTGGACCAATAGTTTTATTCATTCTTTTACTCACTGAGTGCGTGCTCTGTGCTAGGTCTTGGAGATACAAAGATGACAATGTCTTGGCACTTGTACTAGCAGTTTAATACACATTAAGAAGTAGTTACAACACCATACAATAAGTTT
chr8:82066998:A:T	chr8:82067013:C:G	15	var1	left	AA	GCCTTGGCCTCCCAAAGTGTTGGGATTAACAGGTGTTAGCCACTGCACCTGGCCTGGACCAATAGTTTTATTCATTCTTTTACTCACTGAGTGCGTGCTCTGTGCTAGGTCTTGGAGATACAAAGATGACAATGTCTTGGCACTTGTACTAGCAGTTTAATACACATTAAGAAGTAGTTACAACACCATACAATAAGTTT
chr8:82066998:A:T	chr8:82067013:C:G	15	var2	right	RR	GCTAGTTTTTGTATTTTTAGTAGAGACAGGGTTTCACCATGTTGGCCAGGCTGGTCTCAAACTCCTGACCCCAGGTGATCCACCTGCCTTGGCCTCCCAAAGTGTTGGGATTAACAGGTGTTAGCCACTGCACCAGGCCTGGACCAATACTTTTATTCATTCTTTTACTCACTGAGTGCGTGCTCTGTGCTAGGTCTTGG
chr8:82066998:A:T	chr8:82067013:C:G	15	var2	right	AR	GCTAGTTTTTGTATTTTTAGTAGAGACAGGGTTTCACCATGTTGGCCAGGCTGGTCTCAAACTCCTGACCCCAGGTGATCCACCTGCCTTGGCCTCCCAAAGTGTTGGGATTAACAGGTGTTAGCCACTGCACCTGGCCTGGACCAATACTTTTATTCATTCTTTTACTCACTGAGTGCGTGCTCTGTGCTAGGTCTTGG
chr8:82066998:A:T	chr8:82067013:C:G	15	var2	right	RA	GCTAGTTTTTGTATTTTTAGTAGAGACAGGGTTTCACCATGTTGGCCAGGCTGGTCTCAAACTCCTGACCCCAGGTGATCCACCTGCCTTGGCCTCCCAAAGTGTTGGGATTAACAGGTGTTAGCCACTGCACCAGGCCTGGACCAATAGTTTTATTCATTCTTTTACTCACTGAGTGCGTGCTCTGTGCTAGGTCTTGG
chr8:82066998:A:T	chr8:82067013:C:G	15	var2	right	AA	GCTAGTTTTTGTATTTTTAGTAGAGACAGGGTTTCACCATGTTGGCCAGGCTGGTCTCAAACTCCTGACCCCAGGTGATCCACCTGCCTTGGCCTCCCAAAGTGTTGGGATTAACAGGTGTTAGCCACTGCACCTGGCCTGGACCAATAGTTTTATTCATTCTTTTACTCACTGAGTGCGTGCTCTGTGCTAGGTCTTGG
chr8:82066998:A:T	chr8:82067013:C:G	15	var1	middle	RR	ACCATGTTGGCCAGGCTGGTCTCAAACTCCTGACCCCAGGTGATCCACCTGCCTTGGCCTCCCAAAGTGTTGGGATTAACAGGTGTTAGCCACTGCACCAGGCCTGGACCAATACTTTTATTCATTCTTTTACTCACTGAGTGCGTGCTCTGTGCTAGGTCTTGGAGATACAAAGATGACAATGTCTTGGCACTTGTACT
chr8:82066998:A:T	chr8:82067013:C:G	15	var1	middle	AR	ACCATGTTGGCCAGGCTGGTCTCAAACTCCTGACCCCAGGTGATCCACCTGCCTTGGCCTCCCAAAGTGTTGGGATTAACAGGTGTTAGCCACTGCACCTGGCCTGGACCAATACTTTTATTCATTCTTTTACTCACTGAGTGCGTGCTCTGTGCTAGGTCTTGGAGATACAAAGATGACAATGTCTTGGCACTTGTACT
chr8:82066998:A:T	chr8:82067013:C:G	15	var1	middle	RA	ACCATGTTGGCCAGGCTGGTCTCAAACTCCTGACCCCAGGTGATCCACCTGCCTTGGCCTCCCAAAGTGTTGGGATTAACAGGTGTTAGCCACTGCACCAGGCCTGGACCAATAGTTTTATTCATTCTTTTACTCACTGAGTGCGTGCTCTGTGCTAGGTCTTGGAGATACAAAGATGACAATGTCTTGGCACTTGTACT
chr8:82066998:A:T	chr8:82067013:C:G	15	var1	middle	AA	ACCATGTTGGCCAGGCTGGTCTCAAACTCCTGACCCCAGGTGATCCACCTGCCTTGGCCTCCCAAAGTGTTGGGATTAACAGGTGTTAGCCACTGCACCTGGCCTGGACCAATAGTTTTATTCATTCTTTTACTCACTGAGTGCGTGCTCTGTGCTAGGTCTTGGAGATACAAAGATGACAATGTCTTGGCACTTGTACT
chr8:82066998:A:T	chr8:82067013:C:G	15	var2	middle	RR	CTGGTCTCAAACTCCTGACCCCAGGTGATCCACCTGCCTTGGCCTCCCAAAGTGTTGGGATTAACAGGTGTTAGCCACTGCACCAGGCCTGGACCAATACTTTTATTCATTCTTTTACTCACTGAGTGCGTGCTCTGTGCTAGGTCTTGGAGATACAAAGATGACAATGTCTTGGCACTTGTACTAGCAGTTTAATACAC
chr8:82066998:A:T	chr8:82067013:C:G	15	var2	middle	AR	CTGGTCTCAAACTCCTGACCCCAGGTGATCCACCTGCCTTGGCCTCCCAAAGTGTTGGGATTAACAGGTGTTAGCCACTGCACCTGGCCTGGACCAATACTTTTATTCATTCTTTTACTCACTGAGTGCGTGCTCTGTGCTAGGTCTTGGAGATACAAAGATGACAATGTCTTGGCACTTGTACTAGCAGTTTAATACAC
chr8:82066998:A:T	chr8:82067013:C:G	15	var2	middle	RA	CTGGTCTCAAACTCCTGACCCCAGGTGATCCACCTGCCTTGGCCTCCCAAAGTGTTGGGATTAACAGGTGTTAGCCACTGCACCAGGCCTGGACCAATAGTTTTATTCATTCTTTTACTCACTGAGTGCGTGCTCTGTGCTAGGTCTTGGAGATACAAAGATGACAATGTCTTGGCACTTGTACTAGCAGTTTAATACAC
chr8:82066998:A:T	chr8:82067013:C:G	15	var2	middle	AA	CTGGTCTCAAACTCCTGACCCCAGGTGATCCACCTGCCTTGGCCTCCCAAAGTGTTGGGATTAACAGGTGTTAGCCACTGCACCTGGCCTGGACCAATAGTTTTATTCATTCTTTTACTCACTGAGTGCGTGCTCTGTGCTAGGTCTTGGAGATACAAAGATGACAATGTCTTGGCACTTGTACTAGCAGTTTAATACAC
chr8:82066998:A:T	chr8:82067013:C:G	15	var1	right	RR	GAGCCACCGCACCCGGCTAGTTTTTGTATTTTTAGTAGAGACAGGGTTTCACCATGTTGGCCAGGCTGGTCTCAAACTCCTGACCCCAGGTGATCCACCTGCCTTGGCCTCCCAAAGTGTTGGGATTAACAGGTGTTAGCCACTGCACCAGGCCTGGACCAATACTTTTATTCATTCTTTTACTCACTGAGTGCGTGCTC
chr8:82066998:A:T	chr8:82067013:C:G	15	var1	right	AR	GAGCCACCGCACCCGGCTAGTTTTTGTATTTTTAGTAGAGACAGGGTTTCACCATGTTGGCCAGGCTGGTCTCAAACTCCTGACCCCAGGTGATCCACCTGCCTTGGCCTCCCAAAGTGTTGGGATTAACAGGTGTTAGCCACTGCACCTGGCCTGGACCAATACTTTTATTCATTCTTTTACTCACTGAGTGCGTGCTC
chr8:82066998:A:T	chr8:82067013:C:G	15	var1	right	RA	GAGCCACCGCACCCGGCTAGTTTTTGTATTTTTAGTAGAGACAGGGTTTCACCATGTTGGCCAGGCTGGTCTCAAACTCCTGACCCCAGGTGATCCACCTGCCTTGGCCTCCCAAAGTGTTGGGATTAACAGGTGTTAGCCACTGCACCAGGCCTGGACCAATAGTTTTATTCATTCTTTTACTCACTGAGTGCGTGCTC
chr8:82066998:A:T	chr8:82067013:C:G	15	var1	right	AA	GAGCCACCGCACCCGGCTAGTTTTTGTATTTTTAGTAGAGACAGGGTTTCACCATGTTGGCCAGGCTGGTCTCAAACTCCTGACCCCAGGTGATCCACCTGCCTTGGCCTCCCAAAGTGTTGGGATTAACAGGTGTTAGCCACTGCACCTGGCCTGGACCAATAGTTTTATTCATTCTTTTACTCACTGAGTGCGTGCTC
chr8:82066998:A:T	chr8:82067013:C:G	15	var2	left	RR	AGTGTTGGGATTAACAGGTGTTAGCCACTGCACCAGGCCTGGACCAATACTTTTATTCATTCTTTTACTCACTGAGTGCGTGCTCTGTGCTAGGTCTTGGAGATACAAAGATGACAATGTCTTGGCACTTGTACTAGCAGTTTAATACACATTAAGAAGTAGTTACAACACCATACAATAAGTTTGAACAATGATTCCAT
chr8:82066998:A:T	chr8:82067013:C:G	15	var2	left	AR	AGTGTTGGGATTAACAGGTGTTAGCCACTGCACCTGGCCTGGACCAATACTTTTATTCATTCTTTTACTCACTGAGTGCGTGCTCTGTGCTAGGTCTTGGAGATACAAAGATGACAATGTCTTGGCACTTGTACTAGCAGTTTAATACACATTAAGAAGTAGTTACAACACCATACAATAAGTTTGAACAATGATTCCAT
chr8:82066998:A:T	chr8:82067013:C:G	15	var2	left	RA	AGTGTTGGGATTAACAGGTGTTAGCCACTGCACCAGGCCTGGACCAATAGTTTTATTCATTCTTTTACTCACTGAGTGCGTGCTCTGTGCTAGGTCTTGGAGATACAAAGATGACAATGTCTTGGCACTTGTACTAGCAGTTTAATACACATTAAGAAGTAGTTACAACACCATACAATAAGTTTGAACAATGATTCCAT
chr8:82066998:A:T	chr8:82067013:C:G	15	var2	left	AA	AGTGTTGGGATTAACAGGTGTTAGCCACTGCACCTGGCCTGGACCAATAGTTTTATTCATTCTTTTACTCACTGAGTGCGTGCTCTGTGCTAGGTCTTGGAGATACAAAGATGACAATGTCTTGGCACTTGTACTAGCAGTTTAATACACATTAAGAAGTAGTTACAACACCATACAATAAGTTTGAACAATGATTCCAT
chr9:127191540:C:T	chr9:127191583:CAG:C	43	var1	left	RR	TTTTGGGGCCAAGGAAAAATGACTCAGAGCTGGAGAGAGGCTGCCATACCTGCAGCCCAATGTGGCTTCTCGACAGGGGAAGCGGCAGGAGGCAGAGTCACCCAGACTCGGTTCTATCTGCCATTCCTATTCTATGTGGCCTTGGGCGAGCCACCTGGCCTCTCTGAGCCCTCCATGCCTATCAAGGCCATAAGAAGCCC
chr9:127191540:C:T	chr9:127191583:CAG:C	43	var1	left	AR	TTTTGGGGCCAAGGAAAAATGACTCAGAGCTGGAGAGAGGCTGCCATACTTGCAGCCCAATGTGGCTTCTCGACAGGGGAAGCGGCAGGAGGCAGAGTCACCCAGACTCGGTTCTATCTGCCATTCCTATTCTATGTGGCCTTGGGCGAGCCACCTGGCCTCTCTGAGCCCTCCATGCCTATCAAGGCCATAAGAAGCCC
chr9:127191540:C:T	chr9:127191583:CAG:C	43	var1	left	RA	TTTTGGGGCCAAGGAAAAATGACTCAGAGCTGGAGAGAGGCTGCCATACCTGCAGCCCAATGTGGCTTCTCGACAGGGGAAGCGGCAGGAGGCAGTCACCCAGACTCGGTTCTATCTGCCATTCCTATTCTATGTGGCCTTGGGCGAGCCACCTGGCCTCTCTGAGCCCTCCATGCCTATCAAGGCCATAAGAAGCCC
chr9:127191540:C:T	chr9:127191583:CAG:C	43	var1	left	AA	TTTTGGGGCCAAGGAAAAATGACTCAGAGCTGGAGAGAGGCTGCCATACTTGCAGCCCAATGTGGCTTCTCGACAGGGGAAGCGGCAGGAGGCAGTCACCCAGACTCGGTTCTATCTGCCATTCCTATTCTATGTGGCCTTGGGCGAGCCACCTGGCCTCTCTGAGCCCTCCATGCCTATCAAGGCCATAAGAAGCCC
chr9:127191540:C:T	chr9:127191583:CAG:C	43	var2	right	RR	CAGCCAACTCCCCCTGAACTTGCTGGCTCAGAGGGAACTGAGCTAGAACTCTAACTTTTGGGGCCAAGGAAAAATGACTCAGAGCTGGAGAGAGGCTGCCATACCTGCAGCCCAATGTGGCTTCTCGACAGGGGAAGCGGCAGGAGGCAGAGTCACCCAGACTCGGTTCTATCTGCCATTCCTATTCTATGTGGCCTTGG
chr9:127191540:C:T	chr9:127191583:CAG:C	43	var2	right	AR	CAGCCAACTCCCCCTGAACTTGCTGGCTCAGAGGGAACTGAGCTAGAACTCTAACTTTTGGGGCCAAGGAAAAATGACTCAGAGCTGGAGAGAGGCTGCCATACTTGCAGCCCAATGTGGCTTCTCGACAGGGGAAGCGGCAGGAGGCAGAGTCACCCAGACTCGGTTCTATCTGCCATTCCTATTCTATGTGGCCTTGG
chr9:127191540:C:T	chr9:127191583:CAG:C	43	var2	right	RA	CAGCCAACTCCCCCTGAACTTGCTGGCTCAGAGGGAACTGAGCTAGAACTCTAACTTTTGGGGCCAAGGAAAAATGACTCAGAGCTGGAGAGAGGCTGCCATACCTGCAGCCCAATGTGGCTTCTCGACAGGGGAAGCGGCAGGAGGCAGTCACCCAGACTCGGTTCTATCTGCCATTCCTATTCTATGTGGCCTTGG
chr9:127191540:C:T	chr9:127191583:CAG:C	43	var2	right	AA	CAGCCAACTCCCCCTGAACTTGCTGGCTCAGAGGGAACTGAGCTAGAACTCTAACTTTTGGGGCCAAGGAAAAATGACTCAGAGCTGGAGAGAGGCTGCCATACTTGCAGCCCAATGTGGCTTCTCGACAGGGGAAGCGGCAGGAGGCAGTCACCCAGACTCGGTTCTATCTGCCATTCCTATTCTATGTGGCCTTGG
chr9:127191540:C:T	chr9:127191583:CAG:C	43	var1	middle	RR	AACTCCCCCTGAACTTGCTGGCTCAGAGGGAACTGAGCTAGAACTCTAACTTTTGGGGCCAAGGAAAAATGACTCAGAGCTGGAGAGAGGCTGCCATACCTGCAGCCCAATGTGGCTTCTCGACAGGGGAAGCGGCAGGAGGCAGAGTCACCCAGACTCGGTTCTATCTGCCATTCCTATTCTATGTGGCCTTGGGCGAG
chr9:127191540:C:T	chr9:127191583:CAG:C	43	var1	middle	AR	AACTCCCCCTGAACTTGCTGGCTCAGAGGGAACTGAGCTAGAACTCTAACTTTTGGGGCCAAGGAAAAATGACTCAGAGCTGGAGAGAGGCTGCCATACTTGCAGCCCAATGTGGCTTCTCGACAGGGGAAGCGGCAGGAGGCAGAGTCACCCAGACTCGGTTCTATCTGCCATTCCTATTCTATGTGGCCTTGGGCGAG
chr9:127191540:C:T	chr9:127191583:CAG:C	43	var1	middle	RA	AACTCCCCCTGAACTTGCTGGCTCAGAGGGAACTGAGCTAGAACTCTAACTTTTGGGGCCAAGGAAAAATGACTCAGAGCTGGAGAGAGGCTGCCATACCTGCAGCCCAATGTGGCTTCTCGACAGGGGAAGCGGCAGGAGGCAGTCACCCAGACTCGGTTCTATCTGCCATTCCTATTCTATGTGGCCTTGGGCGAG
chr9:127191540:C:T	chr9:127191583:CAG:C	43	var1	middle	AA	AACTCCCCCTGAACTTGCTGGCTCAGAGGGAACTGAGCTAGAACTCTAACTTTTGGGGCCAAGGAAAAATGACTCAGAGCTGGAGAGAGGCTGCCATACTTGCAGCCCAATGTGGCTTCTCGACAGGGGAAGCGGCAGGAGGCAGTCACCCAGACTCGGTTCTATCTGCCATTCCTATTCTATGTGGCCTTGGGCGAG
chr9:127191540:C:T	chr9:127191583:CAG:C	43	var2	middle	RR	TCTAACTTTTGGGGCCAAGGAAAAATGACTCAGAGCTGGAGAGAGGCTGCCATACCTGCAGCCCAATGTGGCTTCTCGACAGGGGAAGCGGCAGGAGGCAGAGTCACCCAGACTCGGTTCTATCTGCCATTCCTATTCTATGTGGCCTTGGGCGAGCCACCTGGCCTCTCTGAGCCCTCCATGCCTATCAAGGCCATAAG
chr9:127191540:C:T	chr9:127191583:CAG:C	43	var2	middle	AR	TCTAACTTTTGGGGCCAAGGAAAAATGACTCAGAGCTGGAGAGAGGCTGCCATACTTGCAGCCCAATGTGGCTTCTCGACAGGGGAAGCGGCAGGAGGCAGAGTCACCCAGACTCGGTTCTATCTGCCATTCCTATTCTATGTGGCCTTGGGCGAGCCACCTGGCCTCTCTGAGCCCTCCATGCCTATCAAGGCCATAAG
chr9:127191540:C:T	chr9:127191583:CAG:C	43	var2	middle	RA	TCTAACTTTTGGGGCCAAGGAAAAATGACTCAGAGCTGGAGAGAGGCTGCCATACCTGCAGCCCAATGTGGCTTCTCGACAGGGGAAGCGGCAGGAGGCAGTCACCCAGACTCGGTTCTATCTGCCATTCCTATTCTATGTGGCCTTGGGCGAGCCACCTGGCCTCTCTGAGCCCTCCATGCCTATCAAGGCCATAAG
chr9:127191540:C:T	chr9:127191583:CAG:C	43	var2	middle	AA	TCTAACTTTTGGGGCCAAGGAAAAATGACTCAGAGCTGGAGAGAGGCTGCCATACTTGCAGCCCAATGTGGCTTCTCGACAGGGGAAGCGGCAGGAGGCAGTCACCCAGACTCGGTTCTATCTGCCATTCCTATTCTATGTGGCCTTGGGCGAGCCACCTGGCCTCTCTGAGCCCTCCATGCCTATCAAGGCCATAAG
chr9:130532639:G:C	chr9:130532772:C:T	133	var1	left	RR	GTCTCCCCAGCTTAGGCCTGGGATGGCCTCCTCTAGACACTCAGGAACAGGGCCCCCGAACTTGCTCACTGGCATTTCCCAAATGTCCTCCCCAAACTGAATGGATCCTCAGAGACCATCTCAGGCCCATCTGGGCTACTGGGGAGACTAAGGACCAGAATGGGGCAGGGCTAGTCTGAGATCTCATGGGCCAGGCTGCT
chr9:130532639:G:C	chr9:130532772:C:T	133	var1	left	AR	GTCTCCCCAGCTTAGGCCTGGGATGGCCTCCTCTAGACACTCAGGAACACGGCCCCCGAACTTGCTCACTGGCATTTCCCAAATGTCCTCCCCAAACTGAATGGATCCTCAGAGACCATCTCAGGCCCATCTGGGCTACTGGGGAGACTAAGGACCAGAATGGGGCAGGGCTAGTCTGAGATCTCATGGGCCAGGCTGCT
chr9:130532639:G:C	chr9:130532772:C:T	133	var1	left	RA	GTCTCCCCAGCTTAGGCCTGGGATGGCCTCCTCTAGACACTCAGGAACAGGGCCCCCGAACTTGCTCACTGGCATTTCCCAAATGTCCTCCCCAAACTGAATGGATCCTCAGAGACCATCTCAGGCCCATCTGGGCTACTGGGGAGACTAAGGACCAGAATGGGGCAGGGCTAGTCTGAGATTTCATGGGCCAGGCTGCT
chr9:130532639:G:C	chr9:130532772:C:T	133	var1	left	AA	GTCTCCCCAGCTTAGGCCTGGGATGGCCTCCTCTAGACACTCAGGAACACGGCCCCCGAACTTGCTCACTGGCATTTCCCAAATGTCCTCCCCAAACTGAATGGATCCTCAGAGACCATCTCAGGCCCATCTGGGCTACTGGGGAGACTAAGGACCAGAATGGGGCAGGGCTAGTCTGAGATTTCATGGGCCAGGCTGCT
chr9:130532639:G:C	chr9:130532772:C:T	133	var2	right	RR	TAGACACTCAGGAACAGGGCCCCCGAACTTGCTCACTGGCATTTCCCAAATGTCCTCCCCAAACTGAATGGATCCTCAGAGACCATCTCAGGCCCATCTGGGCTACTGGGGAGACTAAGGACCAGAATGGGGCAGGGCTAGTCTGAGATCTCATGGGCCAGGCTGCTCCCCTGACTCCAGGGCACAGGGTTGAGGTTCAG
chr9:130532639:G:C	chr9:130532772:C:T	133	var2	right	AR	TAGACACTCAGGAACACGGCCCCCGAACTTGCTCACTGGCATTTCCCAAATGTCCTCCCCAAACTGAATGGATCCTCAGAGACCATCTCAGGCCCATCTGGGCTACTGGGGAGACTAAGGACCAGAATGGGGCAGGGCTAGTCTGAGATCTCATGGGCCAGGCTGCTCCCCTGACTCCAGGGCACAGGGTTGAGGTTCAG
chr9:130532639:G:C	chr9:130532772:C:T	133	var2	right	RA	TAGACACTCAGGAACAGGGCCCCCGAACTTGCTCACTGGCATTTCCCAAATGTCCTCCCCAAACTGAATGGATCCTCAGAGACCATCTCAGGCCCATCTGGGCTACTGGGGAGACTAAGGACCAGAATGGGGCAGGGCTAGTCTGAGATTTCATGGGCCAGGCTGCTCCCCTGACTCCAGGGCACAGGGTTGAGGTTCAG
chr9:130532639:G:C	chr9:130532772:C:T	133	var2	right	AA	TAGACACTCAGGAACACGGCCCCCGAACTTGCTCACTGGCATTTCCCAAATGTCCTCCCCAAACTGAATGGATCCTCAGAGACCATCTCAGGCCCATCTGGGCTACTGGGGAGACTAAGGACCAGAATGGGGCAGGGCTAGTCTGAGATTTCATGGGCCAGGCTGCTCCCCTGACTCCAGGGCACAGGGTTGAGGTTCAG
chr10:3707650:A:C	chr10:3707748:T:C	98	var1	left	RR	CTTGTTGACAGCACGTGAGCTGTGGGCCCTGACGCCCCACGCAGACATCACTTGGCCTCTTGAACCGAGCCAGTGGGAGCCAAGGCCATGGAGAGGGCGCTCCCAGTGTCCCCCAGTGAGAGTCGGCCAGGCTGCCACGGCAACACATCACAGGCCGGGAGGCTTCAAAGATAGGAACCTGTATTCTCATAATTCTGGAG
chr10:3707650:A:C	chr10:3707748:T:C	98	var1	left	AR	CTTGTTGACAGCACGTGAGCTGTGGGCCCTGACGCCCCACGCAGACATCCCTTGGCCTCTTGAACCGAGCCAGTGGGAGCCAAGGCCATGGAGAGGGCGCTCCCAGTGTCCCCCAGTGAGAGTCGGCCAGGCTGCCACGGCAACACATCACAGGCCGGGAGGCTTCAAAGATAGGAACCTGTATTCTCATAATTCTGGAG
chr10:3707650:A:C	chr10:3707748:T:C	98	var1	left	RA	CTTGTTGACAGCACGTGAGCTGTGGGCCCTGACGCCCCACGCAGACATCACTTGGCCTCTTGAACCGAGCCAGTGGGAGCCAAGGCCATGGAGAGGGCGCTCCCAGTGTCCCCCAGTGAGAGTCGGCCAGGCTGCCACGGCAACACACCACAGGCCGGGAGGCTTCAAAGATAGGAACCTGTATTCTCATAATTCTGGAG
chr10:3707650:A:C	chr10:3707748:T:C	98	var1	left	AA	CTTGTTGACAGCACGTGAGCTGTGGGCCCTGACGCCCCACGCAGACATCCCTTGGCCTCTTGAACCGAGCCAGTGGGAGCCAAGGCCATGGAGAGGGCGCTCCCAGTGTCCCCCAGTGAGAGTCGGCCAGGCTGCCACGGCAACACACCACAGGCCGGGAGGCTTCAAAGATAGGAACCTGTATTCTCATAATTCTGGAG
chr10:3707650:A:C	chr10:3707748:T:C	98	var2	right	RR	GCCTTGTTGACAGCACGTGAGCTGTGGGCCCTGACGCCCCACGCAGACATCACTTGGCCTCTTGAACCGAGCCAGTGGGAGCCAAGGCCATGGAGAGGGCGCTCCCAGTGTCCCCCAGTGAGAGTCGGCCAGGCTGCCACGGCAACACATCACAGGCCGGGAGGCTTCAAAGATAGGAACCTGTATTCTCATAATTCTGG
chr10:3707650:A:C	chr10:3707748:T:C	98	var2	right	AR	GCCTTGTTGACAGCACGTGAGCTGTGGGCCCTGACGCCCCACGCAGACATCCCTTGGCCTCTTGAACCGAGCCAGTGGGAGCCAAGGCCATGGAGAGGGCGCTCCCAGTGTCCCCCAGTGAGAGTCGGCCAGGCTGCCACGGCAACACATCACAGGCCGGGAGGCTTCAAAGATAGGAACCTGTATTCTCATAATTCTGG
chr10:3707650:A:C	chr10:3707748:T:C	98	var2	right	RA	GCCTTGTTGACAGCACGTGAGCTGTGGGCCCTGACGCCCCACGCAGACATCACTTGGCCTCTTGAACCGAGCCAGTGGGAGCCAAGGCCATGGAGAGGGCGCTCCCAGTGTCCCCCAGTGAGAGTCGGCCAGGCTGCCACGGCAACACACCACAGGCCGGGAGGCTTCAAAGATAGGAACCTGTATTCTCATAATTCTGG
chr10:3707650:A:C	chr10:3707748:T:C	98	var2	right	AA	GCCTTGTTGACAGCACGTGAGCTGTGGGCCCTGACGCCCCACGCAGACATCCCTTGGCCTCTTGAACCGAGCCAGTGGGAGCCAAGGCCATGGAGAGGGCGCTCCCAGTGTCCCCCAGTGAGAGTCGGCCAGGCTGCCACGGCAACACACCACAGGCCGGGAGGCTTCAAAGATAGGAACCTGTATTCTCATAATTCTGG
chr10:63808661:G:A	chr10:63808666:C:A	5	var1	left	RR	AACAAGTCTTAGAACAGAGGGGATATTGTTTTGTTTGTTTTAATGAAATGCCTGCGACCTGCTACCCCAAGTTTTGTTTGTCAGCTTTCTGCTCAGCTGTTATTTTGATAAGGGACTTGAAAGTACATCCTTCCCTCGCGGTCATTAAAGTCTTAGCACTTGGGTCAGTTGTGGAAACACTTCTGTGCTACACAAAGTCT
chr10:63808661:G:A	chr10:63808666:C:A	5	var1	left	AR	AACAAGTCTTAGAACAGAGGGGATATTGTTTTGTTTGTTTTAATGAAATACCTGCGACCTGCTACCCCAAGTTTTGTTTGTCAGCTTTCTGCTCAGCTGTTATTTTGATAAGGGACTTGAAAGTACATCCTTCCCTCGCGGTCATTAAAGTCTTAGCACTTGGGTCAGTTGTGGAAACACTTCTGTGCTACACAAAGTCT
chr10:63808661:G:A	chr10:63808666:C:A	5	var1	left	RA	AACAAGTCTTAGAACAGAGGGGATATTGTTTTGTTTGTTTTAATGAAATGCCTGAGACCTGCTACCCCAAGTTTTGTTTGTCAGCTTTCTGCTCAGCTGTTATTTTGATAAGGGACTTGAAAGTACATCCTTCCCTCGCGGTCATTAAAGTCTTAGCACTTGGGTCAGTTGTGGAAACACTTCTGTGCTACACAAAGTCT
chr10:63808661:G:A	chr10:63808666:C:A	5	var1	left	AA	AACAAGTCTTAGAACAGAGGGGATATTGTTTTGTTTGTTTTAATGAAATACCTGAGACCTGCTACCCCAAGTTTTGTTTGTCAGCTTTCTGCTCAGCTGTTATTTTGATAAGGGACTTGAAAGTACATCCTTCCCTCGCGGTCATTAAAGTCTTAGCACTTGGGTCAGTTGTGGAAACACTTCTGTGCTACACAAAGTCT
chr10:63808661:G:A	chr10:63808666:C:A	5	var2	right	RR	GAAAAGGCCTTTGGGATTTGAAAGCTTTTCTAGAAATAAATGCCTTTTAGGTCTAAGTGCTTTTCACCAAAATGCTAGGAAGGGAAGATCATAGTAACAAGTCTTAGAACAGAGGGGATATTGTTTTGTTTGTTTTAATGAAATGCCTGCGACCTGCTACCCCAAGTTTTGTTTGTCAGCTTTCTGCTCAGCTGTTATTT
chr10:63808661:G:A	chr10:63808666:C:A	5	var2	right	AR	GAAAAGGCCTTTGGGATTTGAAAGCTTTTCTAGAAATAAATGCCTTTTAGGTCTAAGTGCTTTTCACCAAAATGCTAGGAAGGGAAGATCATAGTAACAAGTCTTAGAACAGAGGGGATATTGTTTTGTTTGTTTTAATGAAATACCTGCGACCTGCTACCCCAAGTTTTGTTTGTCAGCTTTCTGCTCAGCTGTTATTT
chr10:63808661:G:A	chr10:63808666:C:A	5	var2	right	RA	GAAAAGGCCTTTGGGATTTGAAAGCTTTTCTAGAAATAAATGCCTTTTAGGTCTAAGTGCTTTTCACCAAAATGCTAGGAAGGGAAGATCATAGTAACAAGTCTTAGAACAGAGGGGATATTGTTTTGTTTGTTTTAATGAAATGCCTGAGACCTGCTACCCCAAGTTTTGTTTGTCAGCTTTCTGCTCAGCTGTTATTT
chr10:63808661:G:A	chr10:63808666:C:A	5	var2	right	AA	GAAAAGGCCTTTGGGATTTGAAAGCTTTTCTAGAAATAAATGCCTTTTAGGTCTAAGTGCTTTTCACCAAAATGCTAGGAAGGGAAGATCATAGTAACAAGTCTTAGAACAGAGGGGATATTGTTTTGTTTGTTTTAATGAAATACCTGAGACCTGCTACCCCAAGTTTTGTTTGTCAGCTTTCTGCTCAGCTGTTATTT
chr10:63808661:G:A	chr10:63808666:C:A	5	var1	middle	RR	TTTAGGTCTAAGTGCTTTTCACCAAAATGCTAGGAAGGGAAGATCATAGTAACAAGTCTTAGAACAGAGGGGATATTGTTTTGTTTGTTTTAATGAAATGCCTGCGACCTGCTACCCCAAGTTTTGTTTGTCAGCTTTCTGCTCAGCTGTTATTTTGATAAGGGACTTGAAAGTACATCCTTCCCTCGCGGTCATTAAAG
chr10:63808661:G:A	chr10:63808666:C:A	5	var1	middle	AR	TTTAGGTCTAAGTGCTTTTCACCAAAATGCTAGGAAGGGAAGATCATAGTAACAAGTCTTAGAACAGAGGGGATATTGTTTTGTTTGTTTTAATGAAATACCTGCGACCTGCTACCCCAAGTTTTGTTTGTCAGCTTTCTGCTCAGCTGTTATTTTGATAAGGGACTTGAAAGTACATCCTTCCCTCGCGGTCATTAAAG
chr10:63808661:G:A	chr10:63808666:C:A	5	var1	middle	RA	TTTAGGTCTAAGTGCTTTTCACCAAAATGCTAGGAAGGGAAGATCATAGTAACAAGTCTTAGAACAGAGGGGATATTGTTTTGTTTGTTTTAATGAAATGCCTGAGACCTGCTACCCCAAGTTTTGTTTGTCAGCTTTCTGCTCAGCTGTTATTTTGATAAGGGACTTGAAAGTACATCCTTCCCTCGCGGTCATTAAAG
chr10:63808661:G:A	chr10:63808666:C:A	5	var1	middle	AA	TTTAGGTCTAAGTGCTTTTCACCAAAATGCTAGGAAGGGAAGATCATAGTAACAAGTCTTAGAACAGAGGGGATATTGTTTTGTTTGTTTTAATGAAATACCTGAGACCTGCTACCCCAAGTTTTGTTTGTCAGCTTTCTGCTCAGCTGTTATTTTGATAAGGGACTTGAAAGTACATCCTTCCCTCGCGGTCATTAAAG
chr10:63808661:G:A	chr10:63808666:C:A	5	var2	middle	RR	GTCTAAGTGCTTTTCACCAAAATGCTAGGAAGGGAAGATCATAGTAACAAGTCTTAGAACAGAGGGGATATTGTTTTGTTTGTTTTAATGAAATGCCTGCGACCTGCTACCCCAAGTTTTGTTTGTCAGCTTTCTGCTCAGCTGTTATTTTGATAAGGGACTTGAAAGTACATCCTTCCCTCGCGGTCATTAAAGTCTTA
chr10:63808661:G:A	chr10:63808666:C:A	5	var2	middle	AR	GTCTAAGTGCTTTTCACCAAAATGCTAGGAAGGGAAGATCATAGTAACAAGTCTTAGAACAGAGGGGATATTGTTTTGTTTGTTTTAATGAAATACCTGCGACCTGCTACCCCAAGTTTTGTTTGTCAGCTTTCTGCTCAGCTGTTATTTTGATAAGGGACTTGAAAGTACATCCTTCCCTCGCGGTCATTAAAGTCTTA
chr10:63808661:G:A	chr10:63808666:C:A	5	var2	middle	RA	GTCTAAGTGCTTTTCACCAAAATGCTAGGAAGGGAAGATCATAGTAACAAGTCTTAGAACAGAGGGGATATTGTTTTGTTTGTTTTAATGAAATGCCTGAGACCTGCTACCCCAAGTTTTGTTTGTCAGCTTTCTGCTCAGCTGTTATTTTGATAAGGGACTTGAAAGTACATCCTTCCCTCGCGGTCATTAAAGTCTTA
chr10:63808661:G:A	chr10:63808666:C:A	5	var2	middle	AA	GTCTAAGTGCTTTTCACCAAAATGCTAGGAAGGGAAGATCATAGTAACAAGTCTTAGAACAGAGGGGATATTGTTTTGTTTGTTTTAATGAAATACCTGAGACCTGCTACCCCAAGTTTTGTTTGTCAGCTTTCTGCTCAGCTGTTATTTTGATAAGGGACTTGAAAGTACATCCTTCCCTCGCGGTCATTAAAGTCTTA
chr10:63808661:G:A	chr10:63808666:C:A	5	var1	right	RR	CTGTCGAAAAGGCCTTTGGGATTTGAAAGCTTTTCTAGAAATAAATGCCTTTTAGGTCTAAGTGCTTTTCACCAAAATGCTAGGAAGGGAAGATCATAGTAACAAGTCTTAGAACAGAGGGGATATTGTTTTGTTTGTTTTAATGAAATGCCTGCGACCTGCTACCCCAAGTTTTGTTTGTCAGCTTTCTGCTCAGCTGT
chr10:63808661:G:A	chr10:63808666:C:A	5	var1	right	AR	CTGTCGAAAAGGCCTTTGGGATTTGAAAGCTTTTCTAGAAATAAATGCCTTTTAGGTCTAAGTGCTTTTCACCAAAATGCTAGGAAGGGAAGATCATAGTAACAAGTCTTAGAACAGAGGGGATATTGTTTTGTTTGTTTTAATGAAATACCTGCGACCTGCTACCCCAAGTTTTGTTTGTCAGCTTTCTGCTCAGCTGT
chr10:63808661:G:A	chr10:63808666:C:A	5	var1	right	RA	CTGTCGAAAAGGCCTTTGGGATTTGAAAGCTTTTCTAGAAATAAATGCCTTTTAGGTCTAAGTGCTTTTCACCAAAATGCTAGGAAGGGAAGATCATAGTAACAAGTCTTAGAACAGAGGGGATATTGTTTTGTTTGTTTTAATGAAATGCCTGAGACCTGCTACCCCAAGTTTTGTTTGTCAGCTTTCTGCTCAGCTGT
chr10:63808661:G:A	chr10:63808666:C:A	5	var1	right	AA	CTGTCGAAAAGGCCTTTGGGATTTGAAAGCTTTTCTAGAAATAAATGCCTTTTAGGTCTAAGTGCTTTTCACCAAAATGCTAGGAAGGGAAGATCATAGTAACAAGTCTTAGAACAGAGGGGATATTGTTTTGTTTGTTTTAATGAAATACCTGAGACCTGCTACCCCAAGTTTTGTTTGTCAGCTTTCTGCTCAGCTGT
chr10:63808661:G:A	chr10:63808666:C:A	5	var2	left	RR	GTCTTAGAACAGAGGGGATATTGTTTTGTTTGTTTTAATGAAATGCCTGCGACCTGCTACCCCAAGTTTTGTTTGTCAGCTTTCTGCTCAGCTGTTATTTTGATAAGGGACTTGAAAGTACATCCTTCCCTCGCGGTCATTAAAGTCTTAGCACTTGGGTCAGTTGTGGAAACACTTCTGTGCTACACAAAGTCTTCTAA
chr10:63808661:G:A	chr10:63808666:C:A	5	var2	left	AR	GTCTTAGAACAGAGGGGATATTGTTTTGTTTGTTTTAATGAAATACCTGCGACCTGCTACCCCAAGTTTTGTTTGTCAGCTTTCTGCTCAGCTGTTATTTTGATAAGGGACTTGAAAGTACATCCTTCCCTCGCGGTCATTAAAGTCTTAGCACTTGGGTCAGTTGTGGAAACACTTCTGTGCTACACAAAGTCTTCTAA
chr10:63808661:G:A	chr10:63808666:C:A	5	var2	left	RA	GTCTTAGAACAGAGGGGATATTGTTTTGTTTGTTTTAATGAAATGCCTGAGACCTGCTACCCCAAGTTTTGTTTGTCAGCTTTCTGCTCAGCTGTTATTTTGATAAGGGACTTGAAAGTACATCCTTCCCTCGCGGTCATTAAAGTCTTAGCACTTGGGTCAGTTGTGGAAACACTTCTGTGCTACACAAAGTCTTCTAA
chr10:63808661:G:A	chr10:63808666:C:A	5	var2	left	AA	GTCTTAGAACAGAGGGGATATTGTTTTGTTTGTTTTAATGAAATACCTGAGACCTGCTACCCCAAGTTTTGTTTGTCAGCTTTCTGCTCAGCTGTTATTTTGATAAGGGACTTGAAAGTACATCCTTCCCTCGCGGTCATTAAAGTCTTAGCACTTGGGTCAGTTGTGGAAACACTTCTGTGCTACACAAAGTCTTCTAA
chr10:65027610:A:T	chr10:65027641:C:T	31	var1	left	RR	GCCAAAATAAATATAGTTGAGAGCCTGCATTTCTAGTAGGGCCTACCAAACTATAGGAAGAATGCTTAGAACAACTGTATCCTGTTTGGGGCTCCATGCTGCACCACATTCCATTCACATGAGGAAGACGCGAACAGATGAGCCCTCCCCGAAAAACATTTTTAAAATAAATCAGCTACAGCTCTTAAACACAACTCAGC
chr10:65027610:A:T	chr10:65027641:C:T	31	var1	left	AR	GCCAAAATAAATATAGTTGAGAGCCTGCATTTCTAGTAGGGCCTACCAATCTATAGGAAGAATGCTTAGAACAACTGTATCCTGTTTGGGGCTCCATGCTGCACCACATTCCATTCACATGAGGAAGACGCGAACAGATGAGCCCTCCCCGAAAAACATTTTTAAAATAAATCAGCTACAGCTCTTAAACACAACTCAGC
chr10:65027610:A:T	chr10:65027641:C:T	31	var1	left	RA	GCCAAAATAAATATAGTTGAGAGCCTGCATTTCTAGTAGGGCCTACCAAACTATAGGAAGAATGCTTAGAACAACTGTATTCTGTTTGGGGCTCCATGCTGCACCACATTCCATTCACATGAGGAAGACGCGAACAGATGAGCCCTCCCCGAAAAACATTTTTAAAATAAATCAGCTACAGCTCTTAAACACAACTCAGC
chr10:65027610:A:T	chr10:65027641:C:T	31	var1	left	AA	GCCAAAATAAATATAGTTGAGAGCCTGCATTTCTAGTAGGGCCTACCAATCTATAGGAAGAATGCTTAGAACAACTGTATTCTGTTTGGGGCTCCATGCTGCACCACATTCCATTCACATGAGGAAGACGCGAACAGATGAGCCCTCCCCGAAAAACATTTTTAAAATAAATCAGCTACAGCTCTTAAACACAACTCAGC
chr10:65027610:A:T	chr10:65027641:C:T	31	var2	right	RR	TTATTAGAGTGAGAGTTTTTTTTAAGGTCATTTATCAGTGTTAAACATACTTTTTAAAAATAGTCTACGGCCAAAATAAATATAGTTGAGAGCCTGCATTTCTAGTAGGGCCTACCAAACTATAGGAAGAATGCTTAGAACAACTGTATCCTGTTTGGGGCTCCATGCTGCACCACATTCCATTCACATGAGGAAGACGC
chr10:65027610:A:T	chr10:65027641:C:T	31	var2	right	AR	TTATTAGAGTGAGAGTTTTTTTTAAGGTCATTTATCAGTGTTAAACATACTTTTTAAAAATAGTCTACGGCCAAAATAAATATAGTTGAGAGCCTGCATTTCTAGTAGGGCCTACCAATCTATAGGAAGAATGCTTAGAACAACTGTATCCTGTTTGGGGCTCCATGCTGCACCACATTCCATTCACATGAGGAAGACGC
chr10:65027610:A:T	chr10:65027641:C:T	31	var2	right	RA	TTATTAGAGTGAGAGTTTTTTTTAAGGTCATTTATCAGTGTTAAACATACTTTTTAAAAATAGTCTACGGCCAAAATAAATATAGTTGAGAGCCTGCATTTCTAGTAGGGCCTACCAAACTATAGGAAGAATGCTTAGAACAACTGTATTCTGTTTGGGGCTCCATGCTGCACCACATTCCATTCACATGAGGAAGACGC
chr10:65027610:A:T	chr10:65027641:C:T	31	var2	right	AA	TTATTAGAGTGAGAGTTTTTTTTAAGGTCATTTATCAGTGTTAAACATACTTTTTAAAAATAGTCTACGGCCAAAATAAATATAGTTGAGAGCCTGCATTTCTAGTAGGGCCTACCAATCTATAGGAAGAATGCTTAGAACAACTGTATTCTGTTTGGGGCTCCATGCTGCACCACATTCCATTCACATGAGGAAGACGC
chr10:65027610:A:T	chr10:65027641:C:T	31	var1	middle	RR	TTTTAAGGTCATTTATCAGTGTTAAACATACTTTTTAAAAATAGTCTACGGCCAAAATAAATATAGTTGAGAGCCTGCATTTCTAGTAGGGCCTACCAAACTATAGGAAGAATGCTTAGAACAACTGTATCCTGTTTGGGGCTCCATGCTGCACCACATTCCATTCACATGAGGAAGACGCGAACAGATGAGCCCTCCCC
chr10:65027610:A:T	chr10:65027641:C:T	31	var1	middle	AR	TTTTAAGGTCATTTATCAGTGTTAAACATACTTTTTAAAAATAGTCTACGGCCAAAATAAATATAGTTGAGAGCCTGCATTTCTAGTAGGGCCTACCAATCTATAGGAAGAATGCTTAGAACAACTGTATCCTGTTTGGGGCTCCATGCTGCACCACATTCCATTCACATGAGGAAGACGCGAACAGATGAGCCCTCCCC
chr10:65027610:A:T	chr10:65027641:C:T	31	var1	middle	RA	TTTTAAGGTCATTTATCAGTGTTAAACATACTTTTTAAAAATAGTCTACGGCCAAAATAAATATAGTTGAGAGCCTGCATTTCTAGTAGGGCCTACCAAACTATAGGAAGAATGCTTAGAACAACTGTATTCTGTTTGGGGCTCCATGCTGCACCACATTCCATTCACATGAGGAAGACGCGAACAGATGAGCCCTCCCC
chr10:65027610:A:T	chr10:65027641:C:T	31	var1	middle	AA	TTTTAAGGTCATTTATCAGTGTTAAACATACTTTTTAAAAATAGTCTACGGCCAAAATAAATATAGTTGAGAGCCTGCATTTCTAGTAGGGCCTACCAATCTATAGGAAGAATGCTTAGAACAACTGTATTCTGTTTGGGGCTCCATGCTGCACCACATTCCATTCACATGAGGAAGACGCGAACAGATGAGCCCTCCCC
chr10:65027610:A:T	chr10:65027641:C:T	31	var2	middle	RR	TTTTTAAAAATAGTCTACGGCCAAAATAAATATAGTTGAGAGCCTGCATTTCTAGTAGGGCCTACCAAACTATAGGAAGAATGCTTAGAACAACTGTATCCTGTTTGGGGCTCCATGCTGCACCACATTCCATTCACATGAGGAAGACGCGAACAGATGAGCCCTCCCCGAAAAACATTTTTAAAATAAATCAGCTACAG
chr10:65027610:A:T	chr10:65027641:C:T	31	var2	middle	AR	TTTTTAAAAATAGTCTACGGCCAAAATAAATATAGTTGAGAGCCTGCATTTCTAGTAGGGCCTACCAATCTATAGGAAGAATGCTTAGAACAACTGTATCCTGTTTGGGGCTCCATGCTGCACCACATTCCATTCACATGAGGAAGACGCGAACAGATGAGCCCTCCCCGAAAAACATTTTTAAAATAAATCAGCTACAG
chr10:65027610:A:T	chr10:65027641:C:T	31	var2	middle	RA	TTTTTAAAAATAGTCTACGGCCAAAATAAATATAGTTGAGAGCCTGCATTTCTAGTAGGGCCTACCAAACTATAGGAAGAATGCTTAGAACAACTGTATTCTGTTTGGGGCTCCATGCTGCACCACATTCCATTCACATGAGGAAGACGCGAACAGATGAGCCCTCCCCGAAAAACATTTTTAAAATAAATCAGCTACAG
chr10:65027610:A:T	chr10:65027641:C:T	31	var2	middle	AA	TTTTTAAAAATAGTCTACGGCCAAAATAAATATAGTTGAGAGCCTGCATTTCTAGTAGGGCCTACCAATCTATAGGAAGAATGCTTAGAACAACTGTATTCTGTTTGGGGCTCCATGCTGCACCACATTCCATTCACATGAGGAAGACGCGAACAGATGAGCCCTCCCCGAAAAACATTTTTAAAATAAATCAGCTACAG
chr10:65027610:A:T	chr10:65027641:C:T	31	var1	right	RR	TGTTCAGTTGAAACAAAATGCTTTTTCAATTTTATTAGAGTGAGAGTTTTTTTTAAGGTCATTTATCAGTGTTAAACATACTTTTTAAAAATAGTCTACGGCCAAAATAAATATAGTTGAGAGCCTGCATTTCTAGTAGGGCCTACCAAACTATAGGAAGAATGCTTAGAACAACTGTATCCTGTTTGGGGCTCCATGCT
chr10:65027610:A:T	chr10:65027641:C:T	31	var1	right	AR	TGTTCAGTTGAAACAAAATGCTTTTTCAATTTTATTAGAGTGAGAGTTTTTTTTAAGGTCATTTATCAGTGTTAAACATACTTTTTAAAAATAGTCTACGGCCAAAATAAATATAGTTGAGAGCCTGCATTTCTAGTAGGGCCTACCAATCTATAGGAAGAATGCTTAGAACAACTGTATCCTGTTTGGGGCTCCATGCT
chr10:65027610:A:T	chr10:65027641:C:T	31	var1	right	RA	TGTTCAGTTGAAACAAAATGCTTTTTCAATTTTATTAGAGTGAGAGTTTTTTTTAAGGTCATTTATCAGTGTTAAACATACTTTTTAAAAATAGTCTACGGCCAAAATAAATATAGTTGAGAGCCTGCATTTCTAGTAGGGCCTACCAAACTATAGGAAGAATGCTTAGAACAACTGTATTCTGTTTGGGGCTCCATGCT
chr10:65027610:A:T	chr10:65027641:C:T	31	var1	right	AA	TGTTCAGTTGAAACAAAATGCTTTTTCAATTTTATTAGAGTGAGAGTTTTTTTTAAGGTCATTTATCAGTGTTAAACATACTTTTTAAAAATAGTCTACGGCCAAAATAAATATAGTTGAGAGCCTGCATTTCTAGTAGGGCCTACCAATCTATAGGAAGAATGCTTAGAACAACTGTATTCTGTTTGGGGCTCCATGCT
chr10:65027610:A:T	chr10:65027641:C:T	31	var2	left	RR	TCTAGTAGGGCCTACCAAACTATAGGAAGAATGCTTAGAACAACTGTATCCTGTTTGGGGCTCCATGCTGCACCACATTCCATTCACATGAGGAAGACGCGAACAGATGAGCCCTCCCCGAAAAACATTTTTAAAATAAATCAGCTACAGCTCTTAAACACAACTCAGCTGCTCAAACAAACGATGTTAAAGCTCACCAT
chr10:65027610:A:T	chr10:65027641:C:T	31	var2	left	AR	TCTAGTAGGGCCTACCAATCTATAGGAAGAATGCTTAGAACAACTGTATCCTGTTTGGGGCTCCATGCTGCACCACATTCCATTCACATGAGGAAGACGCGAACAGATGAGCCCTCCCCGAAAAACATTTTTAAAATAAATCAGCTACAGCTCTTAAACACAACTCAGCTGCTCAAACAAACGATGTTAAAGCTCACCAT
chr10:65027610:A:T	chr10:65027641:C:T	31	var2	left	RA	TCTAGTAGGGCCTACCAAACTATAGGAAGAATGCTTAGAACAACTGTATTCTGTTTGGGGCTCCATGCTGCACCACATTCCATTCACATGAGGAAGACGCGAACAGATGAGCCCTCCCCGAAAAACATTTTTAAAATAAATCAGCTACAGCTCTTAAACACAACTCAGCTGCTCAAACAAACGATGTTAAAGCTCACCAT
chr10:65027610:A:T	chr10:65027641:C:T	31	var2	left	AA	TCTAGTAGGGCCTACCAATCTATAGGAAGAATGCTTAGAACAACTGTATTCTGTTTGGGGCTCCATGCTGCACCACATTCCATTCACATGAGGAAGACGCGAACAGATGAGCCCTCCCCGAAAAACATTTTTAAAATAAATCAGCTACAGCTCTTAAACACAACTCAGCTGCTCAAACAAACGATGTTAAAGCTCACCAT
chr11:44598235:A:G	chr11:44598323:T:C	88	var1	left	RR	CCTGCTCTGCTGCTGCCTGGCTGTGTGGCCTGGGGGCAAGTCACTGCCCAGTTTGGGACATCTGAGTCCTCCTTTCTCATAATGATCCCTTATGCTTTACAGCTCTTGGCAGTGGACATTTTCTCATGTACTTATTCTCCGTCCCTCAAGCCTTCCAGCACCCTGTGAAATAGGGCGGGCATTATTACTAAGCCCATTTT
chr11:44598235:A:G	chr11:44598323:T:C	88	var1	left	AR	CCTGCTCTGCTGCTGCCTGGCTGTGTGGCCTGGGGGCAAGTCACTGCCCGGTTTGGGACATCTGAGTCCTCCTTTCTCATAATGATCCCTTATGCTTTACAGCTCTTGGCAGTGGACATTTTCTCATGTACTTATTCTCCGTCCCTCAAGCCTTCCAGCACCCTGTGAAATAGGGCGGGCATTATTACTAAGCCCATTTT
chr11:44598235:A:G	chr11:44598323:T:C	88	var1	left	RA	CCTGCTCTGCTGCTGCCTGGCTGTGTGGCCTGGGGGCAAGTCACTGCCCAGTTTGGGACATCTGAGTCCTCCTTTCTCATAATGATCCCTTATGCTTTACAGCTCTTGGCAGTGGACATTTTCTCATGTACTTATTCCCCGTCCCTCAAGCCTTCCAGCACCCTGTGAAATAGGGCGGGCATTATTACTAAGCCCATTTT
chr11:44598235:A:G	chr11:44598323:T:C	88	var1	left	AA	CCTGCTCTGCTGCTGCCTGGCTGTGTGGCCTGGGGGCAAGTCACTGCCCGGTTTGGGACATCTGAGTCCTCCTTTCTCATAATGATCCCTTATGCTTTACAGCTCTTGGCAGTGGACATTTTCTCATGTACTTATTCCCCGTCCCTCAAGCCTTCCAGCACCCTGTGAAATAGGGCGGGCATTATTACTAAGCCCATTTT
chr11:44598235:A:G	chr11:44598323:T:C	88	var2	right	RR	CCCCTTTCAAATCCTGCTCTGCTGCTGCCTGGCTGTGTGGCCTGGGGGCAAGTCACTGCCCAGTTTGGGACATCTGAGTCCTCCTTTCTCATAATGATCCCTTATGCTTTACAGCTCTTGGCAGTGGACATTTTCTCATGTACTTATTCTCCGTCCCTCAAGCCTTCCAGCACCCTGTGAAATAGGGCGGGCATTATTAC
chr11:44598235:A:G	chr11:44598323:T:C	88	var2	right	AR	CCCCTTTCAAATCCTGCTCTGCTGCTGCCTGGCTGTGTGGCCTGGGGGCAAGTCACTGCCCGGTTTGGGACATCTGAGTCCTCCTTTCTCATAATGATCCCTTATGCTTTACAGCTCTTGGCAGTGGACATTTTCTCATGTACTTATTCTCCGTCCCTCAAGCCTTCCAGCACCCTGTGAAATAGGGCGGGCATTATTAC
chr11:44598235:A:G	chr11:44598323:T:C	88	var2	right	RA	CCCCTTTCAAATCCTGCTCTGCTGCTGCCTGGCTGTGTGGCCTGGGGGCAAGTCACTGCCCAGTTTGGGACATCTGAGTCCTCCTTTCTCATAATGATCCCTTATGCTTTACAGCTCTTGGCAGTGGACATTTTCTCATGTACTTATTCCCCGTCCCTCAAGCCTTCCAGCACCCTGTGAAATAGGGCGGGCATTATTAC
chr11:44598235:A:G	chr11:44598323:T:C	88	var2	right	AA	CCCCTTTCAAATCCTGCTCTGCTGCTGCCTGGCTGTGTGGCCTGGGGGCAAGTCACTGCCCGGTTTGGGACATCTGAGTCCTCCTTTCTCATAATGATCCCTTATGCTTTACAGCTCTTGGCAGTGGACATTTTCTCATGTACTTATTCCCCGTCCCTCAAGCCTTCCAGCACCCTGTGAAATAGGGCGGGCATTATTAC
chr11:44598235:A:G	chr11:44598323:T:C	88	var1	middle	RR	GTCTTGCAGTGGGAGGGCACTGGCTGGTCACCGGGAGACCCCTTTCAAATCCTGCTCTGCTGCTGCCTGGCTGTGTGGCCTGGGGGCAAGTCACTGCCCAGTTTGGGACATCTGAGTCCTCCTTTCTCATAATGATCCCTTATGCTTTACAGCTCTTGGCAGTGGACATTTTCTCATGTACTTATTCTCCGTCCCTCAAG
chr11:44598235:A:G	chr11:44598323:T:C	88	var1	middle	AR	GTCTTGCAGTGGGAGGGCACTGGCTGGTCACCGGGAGACCCCTTTCAAATCCTGCTCTGCTGCTGCCTGGCTGTGTGGCCTGGGGGCAAGTCACTGCCCGGTTTGGGACATCTGAGTCCTCCTTTCTCATAATGATCCCTTATGCTTTACAGCTCTTGGCAGTGGACATTTTCTCATGTACTTATTCTCCGTCCCTCAAG
chr11:44598235:A:G	chr11:44598323:T:C	88	var1	middle	RA	GTCTTGCAGTGGGAGGGCACTGGCTGGTCACCGGGAGACCCCTTTCAAATCCTGCTCTGCTGCTGCCTGGCTGTGTGGCCTGGGGGCAAGTCACTGCCCAGTTTGGGACATCTGAGTCCTCCTTTCTCATAATGATCCCTTATGCTTTACAGCTCTTGGCAGTGGACATTTTCTCATGTACTTATTCCCCGTCCCTCAAG
chr11:44598235:A:G	chr11:44598323:T:C	88	var1	middle	AA	GTCTTGCAGTGGGAGGGCACTGGCTGGTCACCGGGAGACCCCTTTCAAATCCTGCTCTGCTGCTGCCTGGCTGTGTGGCCTGGGGGCAAGTCACTGCCCGGTTTGGGACATCTGAGTCCTCCTTTCTCATAATGATCCCTTATGCTTTACAGCTCTTGGCAGTGGACATTTTCTCATGTACTTATTCCCCGTCCCTCAAG
chr11:44598235:A:G	chr11:44598323:T:C	88	var2	middle	RR	AGTCACTGCCCAGTTTGGGACATCTGAGTCCTCCTTTCTCATAATGATCCCTTATGCTTTACAGCTCTTGGCAGTGGACATTTTCTCATGTACTTATTCTCCGTCCCTCAAGCCTTCCAGCACCCTGTGAAATAGGGCGGGCATTATTACTAAGCCCATTTTCACAGAGGATGAGGATGACAGGGCAGGGAGTTGCCCAG
chr11:44598235:A:G	chr11:44598323:T:C	88	var2	middle	AR	AGTCACTGCCCGGTTTGGGACATCTGAGTCCTCCTTTCTCATAATGATCCCTTATGCTTTACAGCTCTTGGCAGTGGACATTTTCTCATGTACTTATTCTCCGTCCCTCAAGCCTTCCAGCACCCTGTGAAATAGGGCGGGCATTATTACTAAGCCCATTTTCACAGAGGATGAGGATGACAGGGCAGGGAGTTGCCCAG
chr11:44598235:A:G	chr11:44598323:T:C	88	var2	middle	RA	AGTCACTGCCCAGTTTGGGACATCTGAGTCCTCCTTTCTCATAATGATCCCTTATGCTTTACAGCTCTTGGCAGTGGACATTTTCTCATGTACTTATTCCCCGTCCCTCAAGCCTTCCAGCACCCTGTGAAATAGGGCGGGCATTATTACTAAGCCCATTTTCACAGAGGATGAGGATGACAGGGCAGGGAGTTGCCCAG
chr11:44598235:A:G	chr11:44598323:T:C	88	var2	middle	AA	AGTCACTGCCCGGTTTGGGACATCTGAGTCCTCCTTTCTCATAATGATCCCTTATGCTTTACAGCTCTTGGCAGTGGACATTTTCTCATGTACTTATTCCCCGTCCCTCAAGCCTTCCAGCACCCTGTGAAATAGGGCGGGCATTATTACTAAGCCCATTTTCACAGAGGATGAGGATGACAGGGCAGGGAGTTGCCCAG
chr11:9809956:A:G	chr11:9810079:T:C	123	var1	left	RR	TACTGCCAGGAGGGGTTGGTTCCGGAACATTCCTTGCAGAAGATGGTTGACAGCACTCCCATCAGGCCACTGACTACCCACACTTCTGACCAGAGGAAGTAAAGCACCCACAGAAGCCACAGCCAAGACCTGACTAAGGCTGCTCGGGCAACTAAAACAGCTGGGAAGCTGCTGGAAGGAGTAAATTGCTCTATTTGCTT
chr11:9809956:A:G	chr11:9810079:T:C	123	var1	left	AR	TACTGCCAGGAGGGGTTGGTTCCGGAACATTCCTTGCAGAAGATGGTTGGCAGCACTCCCATCAGGCCACTGACTACCCACACTTCTGACCAGAGGAAGTAAAGCACCCACAGAAGCCACAGCCAAGACCTGACTAAGGCTGCTCGGGCAACTAAAACAGCTGGGAAGCTGCTGGAAGGAGTAAATTGCTCTATTTGCTT
chr11:9809956:A:G	chr11:9810079:T:C	123	var1	left	RA	TACTGCCAGGAGGGGTTGGTTCCGGAACATTCCTTGCAGAAGATGGTTGACAGCACTCCCATCAGGCCACTGACTACCCACACTTCTGACCAGAGGAAGTAAAGCACCCACAGAAGCCACAGCCAAGACCTGACTAAGGCTGCTCGGGCAACTAAAACAGCTGGGAAGCTGCCGGAAGGAGTAAATTGCTCTATTTGCTT
chr11:9809956:A:G	chr11:9810079:T:C	123	var1	left	AA	TACTGCCAGGAGGGGTTGGTTCCGGAACATTCCTTGCAGAAGATGGTTGGCAGCACTCCCATCAGGCCACTGACTACCCACACTTCTGACCAGAGGAAGTAAAGCACCCACAGAAGCCACAGCCAAGACCTGACTAAGGCTGCTCGGGCAACTAAAACAGCTGGGAAGCTGCCGGAAGGAGTAAATTGCTCTATTTGCTT
chr11:9809956:A:G	chr11:9810079:T:C	123	var2	right	RR	GGAACATTCCTTGCAGAAGATGGTTGACAGCACTCCCATCAGGCCACTGACTACCCACACTTCTGACCAGAGGAAGTAAAGCACCCACAGAAGCCACAGCCAAGACCTGACTAAGGCTGCTCGGGCAACTAAAACAGCTGGGAAGCTGCTGGAAGGAGTAAATTGCTCTATTTGCTTGATTGCTTTCTTGTAACGCTGGA
chr11:9809956:A:G	chr11:9810079:T:C	123	var2	right	AR	GGAACATTCCTTGCAGAAGATGGTTGGCAGCACTCCCATCAGGCCACTGACTACCCACACTTCTGACCAGAGGAAGTAAAGCACCCACAGAAGCCACAGCCAAGACCTGACTAAGGCTGCTCGGGCAACTAAAACAGCTGGGAAGCTGCTGGAAGGAGTAAATTGCTCTATTTGCTTGATTGCTTTCTTGTAACGCTGGA
chr11:9809956:A:G	chr11:9810079:T:C	123	var2	right	RA	GGAACATTCCTTGCAGAAGATGGTTGACAGCACTCCCATCAGGCCACTGACTACCCACACTTCTGACCAGAGGAAGTAAAGCACCCACAGAAGCCACAGCCAAGACCTGACTAAGGCTGCTCGGGCAACTAAAACAGCTGGGAAGCTGCCGGAAGGAGTAAATTGCTCTATTTGCTTGATTGCTTTCTTGTAACGCTGGA
chr11:9809956:A:G	chr11:9810079:T:C	123	var2	right	AA	GGAACATTCCTTGCAGAAGATGGTTGGCAGCACTCCCATCAGGCCACTGACTACCCACACTTCTGACCAGAGGAAGTAAAGCACCCACAGAAGCCACAGCCAAGACCTGACTAAGGCTGCTCGGGCAACTAAAACAGCTGGGAAGCTGCCGGAAGGAGTAAATTGCTCTATTTGCTTGATTGCTTTCTTGTAACGCTGGA
chr12:723902:G:A	chr12:723981:A:G	79	var1	left	RR	TTTTTTTTTCCTCCAAAGAAGGGAACAAAGGCTTGACACCTCAGGGCTCGGCCTGCCTGTTTTTTGAGCTGTGTTTGCACCCAGAGCTGAGTGTCTGTCTAGCTCAGGTTCCCAGAGGCCTAGGGGCAAGACCATGTCTTCACACGTCGGGCAGCGTGCATTGTCAGCGCTCTATGAAAAACAAATAGCAGTTATGCAAA
chr12:723902:G:A	chr12:723981:A:G	79	var1	left	AR	TTTTTTTTTCCTCCAAAGAAGGGAACAAAGGCTTGACACCTCAGGGCTCAGCCTGCCTGTTTTTTGAGCTGTGTTTGCACCCAGAGCTGAGTGTCTGTCTAGCTCAGGTTCCCAGAGGCCTAGGGGCAAGACCATGTCTTCACACGTCGGGCAGCGTGCATTGTCAGCGCTCTATGAAAAACAAATAGCAGTTATGCAAA
chr12:723902:G:A	chr12:723981:A:G	79	var1	left	RA	TTTTTTTTTCCTCCAAAGAAGGGAACAAAGGCTTGACACCTCAGGGCTCGGCCTGCCTGTTTTTTGAGCTGTGTTTGCACCCAGAGCTGAGTGTCTGTCTAGCTCAGGTTCCCAGAGGCCTAGGGGCAGGACCATGTCTTCACACGTCGGGCAGCGTGCATTGTCAGCGCTCTATGAAAAACAAATAGCAGTTATGCAAA
chr12:723902:G:A	chr12:723981:A:G	79	var1	left	AA	TTTTTTTTTCCTCCAAAGAAGGGAACAAAGGCTTGACACCTCAGGGCTCAGCCTGCCTGTTTTTTGAGCTGTGTTTGCACCCAGAGCTGAGTGTCTGTCTAGCTCAGGTTCCCAGAGGCCTAGGGGCAGGACCATGTCTTCACACGTCGGGCAGCGTGCATTGTCAGCGCTCTATGAAAAACAAATAGCAGTTATGCAAA
chr12:723902:G:A	chr12:723981:A:G	79	var2	right	RR	AGAAGTCACTTAGTTAGCTCATTTTTTTTTCCTCCAAAGAAGGGAACAAAGGCTTGACACCTCAGGGCTCGGCCTGCCTGTTTTTTGAGCTGTGTTTGCACCCAGAGCTGAGTGTCTGTCTAGCTCAGGTTCCCAGAGGCCTAGGGGCAAGACCATGTCTTCACACGTCGGGCAGCGTGCATTGTCAGCGCTCTATGAAA
chr12:723902:G:A	chr12:723981:A:G	79	var2	right	AR	AGAAGTCACTTAGTTAGCTCATTTTTTTTTCCTCCAAAGAAGGGAACAAAGGCTTGACACCTCAGGGCTCAGCCTGCCTGTTTTTTGAGCTGTGTTTGCACCCAGAGCTGAGTGTCTGTCTAGCTCAGGTTCCCAGAGGCCTAGGGGCAAGACCATGTCTTCACACGTCGGGCAGCGTGCATTGTCAGCGCTCTATGAAA
chr12:723902:G:A	chr12:723981:A:G	79	var2	right	RA	AGAAGTCACTTAGTTAGCTCATTTTTTTTTCCTCCAAAGAAGGGAACAAAGGCTTGACACCTCAGGGCTCGGCCTGCCTGTTTTTTGAGCTGTGTTTGCACCCAGAGCTGAGTGTCTGTCTAGCTCAGGTTCCCAGAGGCCTAGGGGCAGGACCATGTCTTCACACGTCGGGCAGCGTGCATTGTCAGCGCTCTATGAAA
chr12:723902:G:A	chr12:723981:A:G	79	var2	right	AA	AGAAGTCACTTAGTTAGCTCATTTTTTTTTCCTCCAAAGAAGGGAACAAAGGCTTGACACCTCAGGGCTCAGCCTGCCTGTTTTTTGAGCTGTGTTTGCACCCAGAGCTGAGTGTCTGTCTAGCTCAGGTTCCCAGAGGCCTAGGGGCAGGACCATGTCTTCACACGTCGGGCAGCGTGCATTGTCAGCGCTCTATGAAA
chr12:723902:G:A	chr12:723981:A:G	79	var1	middle	RR	AAGAGGATTCCTGCTTCCCTCTTATCCAGAGAAGTCACTTAGTTAGCTCATTTTTTTTTCCTCCAAAGAAGGGAACAAAGGCTTGACACCTCAGGGCTCGGCCTGCCTGTTTTTTGAGCTGTGTTTGCACCCAGAGCTGAGTGTCTGTCTAGCTCAGGTTCCCAGAGGCCTAGGGGCAAGACCATGTCTTCACACGTCGG
chr12:723902:G:A	chr12:723981:A:G	79	var1	middle	AR	AAGAGGATTCCTGCTTCCCTCTTATCCAGAGAAGTCACTTAGTTAGCTCATTTTTTTTTCCTCCAAAGAAGGGAACAAAGGCTTGACACCTCAGGGCTCAGCCTGCCTGTTTTTTGAGCTGTGTTTGCACCCAGAGCTGAGTGTCTGTCTAGCTCAGGTTCCCAGAGGCCTAGGGGCAAGACCATGTCTTCACACGTCGG
chr12:723902:G:A	chr12:723981:A:G	79	var1	middle	RA	AAGAGGATTCCTGCTTCCCTCTTATCCAGAGAAGTCACTTAGTTAGCTCATTTTTTTTTCCTCCAAAGAAGGGAACAAAGGCTTGACACCTCAGGGCTCGGCCTGCCTGTTTTTTGAGCTGTGTTTGCACCCAGAGCTGAGTGTCTGTCTAGCTCAGGTTCCCAGAGGCCTAGGGGCAGGACCATGTCTTCACACGTCGG
chr12:723902:G:A	chr12:723981:A:G	79	var1	middle	AA	AAGAGGATTCCTGCTTCCCTCTTATCCAGAGAAGTCACTTAGTTAGCTCATTTTTTTTTCCTCCAAAGAAGGGAACAAAGGCTTGACACCTCAGGGCTCAGCCTGCCTGTTTTTTGAGCTGTGTTTGCACCCAGAGCTGAGTGTCTGTCTAGCTCAGGTTCCCAGAGGCCTAGGGGCAGGACCATGTCTTCACACGTCGG
chr12:723902:G:A	chr12:723981:A:G	79	var2	middle	RR	GGCTTGACACCTCAGGGCTCGGCCTGCCTGTTTTTTGAGCTGTGTTTGCACCCAGAGCTGAGTGTCTGTCTAGCTCAGGTTCCCAGAGGCCTAGGGGCAAGACCATGTCTTCACACGTCGGGCAGCGTGCATTGTCAGCGCTCTATGAAAAACAAATAGCAGTTATGCAAAGACAAGGAAGCTGCTGGCTCATGGAGGCT
chr12:723902:G:A	chr12:723981:A:G	79	var2	middle	AR	GGCTTGACACCTCAGGGCTCAGCCTGCCTGTTTTTTGAGCTGTGTTTGCACCCAGAGCTGAGTGTCTGTCTAGCTCAGGTTCCCAGAGGCCTAGGGGCAAGACCATGTCTTCACACGTCGGGCAGCGTGCATTGTCAGCGCTCTATGAAAAACAAATAGCAGTTATGCAAAGACAAGGAAGCTGCTGGCTCATGGAGGCT
chr12:723902:G:A	chr12:723981:A:G	79	var2	middle	RA	GGCTTGACACCTCAGGGCTCGGCCTGCCTGTTTTTTGAGCTGTGTTTGCACCCAGAGCTGAGTGTCTGTCTAGCTCAGGTTCCCAGAGGCCTAGGGGCAGGACCATGTCTTCACACGTCGGGCAGCGTGCATTGTCAGCGCTCTATGAAAAACAAATAGCAGTTATGCAAAGACAAGGAAGCTGCTGGCTCATGGAGGCT
chr12:723902:G:A	chr12:723981:A:G	79	var2	middle	AA	GGCTTGACACCTCAGGGCTCAGCCTGCCTGTTTTTTGAGCTGTGTTTGCACCCAGAGCTGAGTGTCTGTCTAGCTCAGGTTCCCAGAGGCCTAGGGGCAGGACCATGTCTTCACACGTCGGGCAGCGTGCATTGTCAGCGCTCTATGAAAAACAAATAGCAGTTATGCAAAGACAAGGAAGCTGCTGGCTCATGGAGGCT
chr13:71236607:T:A	chr13:71236611:T:A	4	var1	left	RR	TTTTTCTTCACCTTTGAAAATGTTGGAACTAACATTTAAAAGAAAAAAATGGATATTTAAGCAAAATTTTACTTTTGTAAGTGCTTGATAAGAATGTGGTTTTTAACTACCTTGTGAAATTTTAATATGGTTAGGAAGAGCTTTTTTCTATGAATCAGCCACATATCATATATTTTATTTTTTCATTACTTTATAACACA
chr13:71236607:T:A	chr13:71236611:T:A	4	var1	left	AR	TTTTTCTTCACCTTTGAAAATGTTGGAACTAACATTTAAAAGAAAAAAAAGGATATTTAAGCAAAATTTTACTTTTGTAAGTGCTTGATAAGAATGTGGTTTTTAACTACCTTGTGAAATTTTAATATGGTTAGGAAGAGCTTTTTTCTATGAATCAGCCACATATCATATATTTTATTTTTTCATTACTTTATAACACA
chr13:71236607:T:A	chr13:71236611:T:A	4	var1	left	RA	TTTTTCTTCACCTTTGAAAATGTTGGAACTAACATTTAAAAGAAAAAAATGGAAATTTAAGCAAAATTTTACTTTTGTAAGTGCTTGATAAGAATGTGGTTTTTAACTACCTTGTGAAATTTTAATATGGTTAGGAAGAGCTTTTTTCTATGAATCAGCCACATATCATATATTTTATTTTTTCATTACTTTATAACACA
chr13:71236607:T:A	chr13:71236611:T:A	4	var1	left	AA	TTTTTCTTCACCTTTGAAAATGTTGGAACTAACATTTAAAAGAAAAAAAAGGAAATTTAAGCAAAATTTTACTTTTGTAAGTGCTTGATAAGAATGTGGTTTTTAACTACCTTGTGAAATTTTAATATGGTTAGGAAGAGCTTTTTTCTATGAATCAGCCACATATCATATATTTTATTTTTTCATTACTTTATAACACA
chr13:71236607:T:A	chr13:71236611:T:A	4	var2	right	RR	TGCGGTTTCAAATTCTCCTTTCTTTAAGTTTCTGTTATAGTAAGTTGAAAATATAAACCACAAACCCTTTTTAAAAACTATGTACAGACAAACAACTTTTTCTTCACCTTTGAAAATGTTGGAACTAACATTTAAAAGAAAAAAATGGATATTTAAGCAAAATTTTACTTTTGTAAGTGCTTGATAAGAATGTGGTTTTT
chr13:71236607:T:A	chr13:71236611:T:A	4	var2	right	AR	TGCGGTTTCAAATTCTCCTTTCTTTAAGTTTCTGTTATAGTAAGTTGAAAATATAAACCACAAACCCTTTTTAAAAACTATGTACAGACAAACAACTTTTTCTTCACCTTTGAAAATGTTGGAACTAACATTTAAAAGAAAAAAAAGGATATTTAAGCAAAATTTTACTTTTGTAAGTGCTTGATAAGAATGTGGTTTTT
chr13:71236607:T:A	chr13:71236611:T:A	4	var2	right	RA	TGCGGTTTCAAATTCTCCTTTCTTTAAGTTTCTGTTATAGTAAGTTGAAAATATAAACCACAAACCCTTTTTAAAAACTATGTACAGACAAACAACTTTTTCTTCACCTTTGAAAATGTTGGAACTAACATTTAAAAGAAAAAAATGGAAATTTAAGCAAAATTTTACTTTTGTAAGTGCTTGATAAGAATGTGGTTTTT
chr13:71236607:T:A	chr13:71236611:T:A	4	var2	right	AA	TGCGGTTTCAAATTCTCCTTTCTTTAAGTTTCTGTTATAGTAAGTTGAAAATATAAACCACAAACCCTTTTTAAAAACTATGTACAGACAAACAACTTTTTCTTCACCTTTGAAAATGTTGGAACTAACATTTAAAAGAAAAAAAAGGAAATTTAAGCAAAATTTTACTTTTGTAAGTGCTTGATAAGAATGTGGTTTTT
chr13:71236607:T:A	chr13:71236611:T:A	4	var1	middle	RR	GAAAATATAAACCACAAACCCTTTTTAAAAACTATGTACAGACAAACAACTTTTTCTTCACCTTTGAAAATGTTGGAACTAACATTTAAAAGAAAAAAATGGATATTTAAGCAAAATTTTACTTTTGTAAGTGCTTGATAAGAATGTGGTTTTTAACTACCTTGTGAAATTTTAATATGGTTAGGAAGAGCTTTTTTCTA
chr13:71236607:T:A	chr13:71236611:T:A	4	var1	middle	AR	GAAAATATAAACCACAAACCCTTTTTAAAAACTATGTACAGACAAACAACTTTTTCTTCACCTTTGAAAATGTTGGAACTAACATTTAAAAGAAAAAAAAGGATATTTAAGCAAAATTTTACTTTTGTAAGTGCTTGATAAGAATGTGGTTTTTAACTACCTTGTGAAATTTTAATATGGTTAGGAAGAGCTTTTTTCTA
chr13:71236607:T:A	chr13:71236611:T:A	4	var1	middle	RA	GAAAATATAAACCACAAACCCTTTTTAAAAACTATGTACAGACAAACAACTTTTTCTTCACCTTTGAAAATGTTGGAACTAACATTTAAAAGAAAAAAATGGAAATTTAAGCAAAATTTTACTTTTGTAAGTGCTTGATAAGAATGTGGTTTTTAACTACCTTGTGAAATTTTAATATGGTTAGGAAGAGCTTTTTTCTA
chr13:71236607:T:A	chr13:71236611:T:A	4	var1	middle	AA	GAAAATATAAACCACAAACCCTTTTTAAAAACTATGTACAGACAAACAACTTTTTCTTCACCTTTGAAAATGTTGGAACTAACATTTAAAAGAAAAAAAAGGAAATTTAAGCAAAATTTTACTTTTGTAAGTGCTTGATAAGAATGTGGTTTTTAACTACCTTGTGAAATTTTAATATGGTTAGGAAGAGCTTTTTTCTA
chr13:71236607:T:A	chr13:71236611:T:A	4	var2	middle	RR	ATATAAACCACAAACCCTTTTTAAAAACTATGTACAGACAAACAACTTTTTCTTCACCTTTGAAAATGTTGGAACTAACATTTAAAAGAAAAAAATGGATATTTAAGCAAAATTTTACTTTTGTAAGTGCTTGATAAGAATGTGGTTTTTAACTACCTTGTGAAATTTTAATATGGTTAGGAAGAGCTTTTTTCTATGAA
chr13:71236607:T:A	chr13:71236611:T:A	4	var2	middle	AR	ATATAAACCACAAACCCTTTTTAAAAACTATGTACAGACAAACAACTTTTTCTTCACCTTTGAAAATGTTGGAACTAACATTTAAAAGAAAAAAAAGGATATTTAAGCAAAATTTTACTTTTGTAAGTGCTTGATAAGAATGTGGTTTTTAACTACCTTGTGAAATTTTAATATGGTTAGGAAGAGCTTTTTTCTATGAA
chr13:71236607:T:A	chr13:71236611:T:A	4	var2	middle	RA	ATATAAACCACAAACCCTTTTTAAAAACTATGTACAGACAAACAACTTTTTCTTCACCTTTGAAAATGTTGGAACTAACATTTAAAAGAAAAAAATGGAAATTTAAGCAAAATTTTACTTTTGTAAGTGCTTGATAAGAATGTGGTTTTTAACTACCTTGTGAAATTTTAATATGGTTAGGAAGAGCTTTTTTCTATGAA
chr13:71236607:T:A	chr13:71236611:T:A	4	var2	middle	AA	ATATAAACCACAAACCCTTTTTAAAAACTATGTACAGACAAACAACTTTTTCTTCACCTTTGAAAATGTTGGAACTAACATTTAAAAGAAAAAAAAGGAAATTTAAGCAAAATTTTACTTTTGTAAGTGCTTGATAAGAATGTGGTTTTTAACTACCTTGTGAAATTTTAATATGGTTAGGAAGAGCTTTTTTCTATGAA
chr13:71236607:T:A	chr13:71236611:T:A	4	var1	right	RR	TATTTGCGGTTTCAAATTCTCCTTTCTTTAAGTTTCTGTTATAGTAAGTTGAAAATATAAACCACAAACCCTTTTTAAAAACTATGTACAGACAAACAACTTTTTCTTCACCTTTGAAAATGTTGGAACTAACATTTAAAAGAAAAAAATGGATATTTAAGCAAAATTTTACTTTTGTAAGTGCTTGATAAGAATGTGGT
chr13:71236607:T:A	chr13:71236611:T:A	4	var1	right	AR	TATTTGCGGTTTCAAATTCTCCTTTCTTTAAGTTTCTGTTATAGTAAGTTGAAAATATAAACCACAAACCCTTTTTAAAAACTATGTACAGACAAACAACTTTTTCTTCACCTTTGAAAATGTTGGAACTAACATTTAAAAGAAAAAAAAGGATATTTAAGCAAAATTTTACTTTTGTAAGTGCTTGATAAGAATGTGGT
chr13:71236607:T:A	chr13:71236611:T:A	4	var1	right	RA	TATTTGCGGTTTCAAATTCTCCTTTCTTTAAGTTTCTGTTATAGTAAGTTGAAAATATAAACCACAAACCCTTTTTAAAAACTATGTACAGACAAACAACTTTTTCTTCACCTTTGAAAATGTTGGAACTAACATTTAAAAGAAAAAAATGGAAATTTAAGCAAAATTTTACTTTTGTAAGTGCTTGATAAGAATGTGGT
chr13:71236607:T:A	chr13:71236611:T:A	4	var1	right	AA	TATTTGCGGTTTCAAATTCTCCTTTCTTTAAGTTTCTGTTATAGTAAGTTGAAAATATAAACCACAAACCCTTTTTAAAAACTATGTACAGACAAACAACTTTTTCTTCACCTTTGAAAATGTTGGAACTAACATTTAAAAGAAAAAAAAGGAAATTTAAGCAAAATTTTACTTTTGTAAGTGCTTGATAAGAATGTGGT
chr13:71236607:T:A	chr13:71236611:T:A	4	var2	left	RR	TCTTCACCTTTGAAAATGTTGGAACTAACATTTAAAAGAAAAAAATGGATATTTAAGCAAAATTTTACTTTTGTAAGTGCTTGATAAGAATGTGGTTTTTAACTACCTTGTGAAATTTTAATATGGTTAGGAAGAGCTTTTTTCTATGAATCAGCCACATATCATATATTTTATTTTTTCATTACTTTATAACACAAAGA
chr13:71236607:T:A	chr13:71236611:T:A	4	var2	left	AR	TCTTCACCTTTGAAAATGTTGGAACTAACATTTAAAAGAAAAAAAAGGATATTTAAGCAAAATTTTACTTTTGTAAGTGCTTGATAAGAATGTGGTTTTTAACTACCTTGTGAAATTTTAATATGGTTAGGAAGAGCTTTTTTCTATGAATCAGCCACATATCATATATTTTATTTTTTCATTACTTTATAACACAAAGA
chr13:71236607:T:A	chr13:71236611:T:A	4	var2	left	RA	TCTTCACCTTTGAAAATGTTGGAACTAACATTTAAAAGAAAAAAATGGAAATTTAAGCAAAATTTTACTTTTGTAAGTGCTTGATAAGAATGTGGTTTTTAACTACCTTGTGAAATTTTAATATGGTTAGGAAGAGCTTTTTTCTATGAATCAGCCACATATCATATATTTTATTTTTTCATTACTTTATAACACAAAGA
chr13:71236607:T:A	chr13:71236611:T:A	4	var2	left	AA	TCTTCACCTTTGAAAATGTTGGAACTAACATTTAAAAGAAAAAAAAGGAAATTTAAGCAAAATTTTACTTTTGTAAGTGCTTGATAAGAATGTGGTTTTTAACTACCTTGTGAAATTTTAATATGGTTAGGAAGAGCTTTTTTCTATGAATCAGCCACATATCATATATTTTATTTTTTCATTACTTTATAACACAAAGA
chr13:95899607:A:G	chr13:95899643:C:T	36	var1	left	RR	AAACAAGTTACTGCCAAGCTTTACTGGATTGAAGCCCCATCAGTAGCACAGATAAGCCAGACAACCTCCTCCAACCACAACACTTCCACCTAGAGGGACAGACCTCAGGCATCTCGGGCCTTTGGTGCTGGCTCCCCTGACCTCTACGGAGGCACAGGCAACAGGAGTTTCCCCCAGGCCACCATGGTAGGCTGAGCCTA
chr13:95899607:A:G	chr13:95899643:C:T	36	var1	left	AR	AAACAAGTTACTGCCAAGCTTTACTGGATTGAAGCCCCATCAGTAGCACGGATAAGCCAGACAACCTCCTCCAACCACAACACTTCCACCTAGAGGGACAGACCTCAGGCATCTCGGGCCTTTGGTGCTGGCTCCCCTGACCTCTACGGAGGCACAGGCAACAGGAGTTTCCCCCAGGCCACCATGGTAGGCTGAGCCTA
chr13:95899607:A:G	chr13:95899643:C:T	36	var1	left	RA	AAACAAGTTACTGCCAAGCTTTACTGGATTGAAGCCCCATCAGTAGCACAGATAAGCCAGACAACCTCCTCCAACCACAACACTTTCACCTAGAGGGACAGACCTCAGGCATCTCGGGCCTTTGGTGCTGGCTCCCCTGACCTCTACGGAGGCACAGGCAACAGGAGTTTCCCCCAGGCCACCATGGTAGGCTGAGCCTA
chr13:95899607:A:G	chr13:95899643:C:T	36	var1	left	AA	AAACAAGTTACTGCCAAGCTTTACTGGATTGAAGCCCCATCAGTAGCACGGATAAGCCAGACAACCTCCTCCAACCACAACACTTTCACCTAGAGGGACAGACCTCAGGCATCTCGGGCCTTTGGTGCTGGCTCCCCTGACCTCTACGGAGGCACAGGCAACAGGAGTTTCCCCCAGGCCACCATGGTAGGCTGAGCCTA
chr13:95899607:A:G	chr13:95899643:C:T	36	var2	right	RR	GAAGGTTATGTGTGGTACAGAATCTGGAGCATCAGAAAAACAGGCCTTGAGGGGAAGTCTGGGGAAACAAGTTACTGCCAAGCTTTACTGGATTGAAGCCCCATCAGTAGCACAGATAAGCCAGACAACCTCCTCCAACCACAACACTTCCACCTAGAGGGACAGACCTCAGGCATCTCGGGCCTTTGGTGCTGGCTCCC
chr13:95899607:A:G	chr13:95899643:C:T	36	var2	right	AR	GAAGGTTATGTGTGGTACAGAATCTGGAGCATCAGAAAAACAGGCCTTGAGGGGAAGTCTGGGGAAACAAGTTACTGCCAAGCTTTACTGGATTGAAGCCCCATCAGTAGCACGGATAAGCCAGACAACCTCCTCCAACCACAACACTTCCACCTAGAGGGACAGACCTCAGGCATCTCGGGCCTTTGGTGCTGGCTCCC
chr13:95899607:A:G	chr13:95899643:C:T	36	var2	right	RA	GAAGGTTATGTGTGGTACAGAATCTGGAGCATCAGAAAAACAGGCCTTGAGGGGAAGTCTGGGGAAACAAGTTACTGCCAAGCTTTACTGGATTGAAGCCCCATCAGTAGCACAGATAAGCCAGACAACCTCCTCCAACCACAACACTTTCACCTAGAGGGACAGACCTCAGGCATCTCGGGCCTTTGGTGCTGGCTCCC
chr13:95899607:A:G	chr13:95899643:C:T	36	var2	right	AA	GAAGGTTATGTGTGGTACAGAATCTGGAGCATCAGAAAAACAGGCCTTGAGGGGAAGTCTGGGGAAACAAGTTACTGCCAAGCTTTACTGGATTGAAGCCCCATCAGTAGCACGGATAAGCCAGACAACCTCCTCCAACCACAACACTTTCACCTAGAGGGACAGACCTCAGGCATCTCGGGCCTTTGGTGCTGGCTCCC
chr13:95899607:A:G	chr13:95899643:C:T	36	var1	middle	RR	GTACAGAATCTGGAGCATCAGAAAAACAGGCCTTGAGGGGAAGTCTGGGGAAACAAGTTACTGCCAAGCTTTACTGGATTGAAGCCCCATCAGTAGCACAGATAAGCCAGACAACCTCCTCCAACCACAACACTTCCACCTAGAGGGACAGACCTCAGGCATCTCGGGCCTTTGGTGCTGGCTCCCCTGACCTCTACGGA
chr13:95899607:A:G	chr13:95899643:C:T	36	var1	middle	AR	GTACAGAATCTGGAGCATCAGAAAAACAGGCCTTGAGGGGAAGTCTGGGGAAACAAGTTACTGCCAAGCTTTACTGGATTGAAGCCCCATCAGTAGCACGGATAAGCCAGACAACCTCCTCCAACCACAACACTTCCACCTAGAGGGACAGACCTCAGGCATCTCGGGCCTTTGGTGCTGGCTCCCCTGACCTCTACGGA
chr13:95899607:A:G	chr13:95899643:C:T	36	var1	middle	RA	GTACAGAATCTGGAGCATCAGAAAAACAGGCCTTGAGGGGAAGTCTGGGGAAACAAGTTACTGCCAAGCTTTACTGGATTGAAGCCCCATCAGTAGCACAGATAAGCCAGACAACCTCCTCCAACCACAACACTTTCACCTAGAGGGACAGACCTCAGGCATCTCGGGCCTTTGGTGCTGGCTCCCCTGACCTCTACGGA
chr13:95899607:A:G	chr13:95899643:C:T	36	var1	middle	AA	GTACAGAATCTGGAGCATCAGAAAAACAGGCCTTGAGGGGAAGTCTGGGGAAACAAGTTACTGCCAAGCTTTACTGGATTGAAGCCCCATCAGTAGCACGGATAAGCCAGACAACCTCCTCCAACCACAACACTTTCACCTAGAGGGACAGACCTCAGGCATCTCGGGCCTTTGGTGCTGGCTCCCCTGACCTCTACGGA
chr13:95899607:A:G	chr13:95899643:C:T	36	var2	middle	RR	GGGGAAGTCTGGGGAAACAAGTTACTGCCAAGCTTTACTGGATTGAAGCCCCATCAGTAGCACAGATAAGCCAGACAACCTCCTCCAACCACAACACTTCCACCTAGAGGGACAGACCTCAGGCATCTCGGGCCTTTGGTGCTGGCTCCCCTGACCTCTACGGAGGCACAGGCAACAGGAGTTTCCCCCAGGCCACCATG
chr13:95899607:A:G	chr13:95899643:C:T	36	var2	middle	AR	GGGGAAGTCTGGGGAAACAAGTTACTGCCAAGCTTTACTGGATTGAAGCCCCATCAGTAGCACGGATAAGCCAGACAACCTCCTCCAACCACAACACTTCCACCTAGAGGGACAGACCTCAGGCATCTCGGGCCTTTGGTGCTGGCTCCCCTGACCTCTACGGAGGCACAGGCAACAGGAGTTTCCCCCAGGCCACCATG
chr13:95899607:A:G	chr13:95899643:C:T	36	var2	middle	RA	GGGGAAGTCTGGGGAAACAAGTTACTGCCAAGCTTTACTGGATTGAAGCCCCATCAGTAGCACAGATAAGCCAGACAACCTCCTCCAACCACAACACTTTCACCTAGAGGGACAGACCTCAGGCATCTCGGGCCTTTGGTGCTGGCTCCCCTGACCTCTACGGAGGCACAGGCAACAGGAGTTTCCCCCAGGCCACCATG
chr13:95899607:A:G	chr13:95899643:C:T	36	var2	middle	AA	GGGGAAGTCTGGGGAAACAAGTTACTGCCAAGCTTTACTGGATTGAAGCCCCATCAGTAGCACGGATAAGCCAGACAACCTCCTCCAACCACAACACTTTCACCTAGAGGGACAGACCTCAGGCATCTCGGGCCTTTGGTGCTGGCTCCCCTGACCTCTACGGAGGCACAGGCAACAGGAGTTTCCCCCAGGCCACCATG
chr13:95899607:A:G	chr13:95899643:C:T	36	var1	right	RR	ATTTCATAAATGCTACTAATTGCTCCCAGGGCTCCTGAAGGTTATGTGTGGTACAGAATCTGGAGCATCAGAAAAACAGGCCTTGAGGGGAAGTCTGGGGAAACAAGTTACTGCCAAGCTTTACTGGATTGAAGCCCCATCAGTAGCACAGATAAGCCAGACAACCTCCTCCAACCACAACACTTCCACCTAGAGGGACA
chr13:95899607:A:G	chr13:95899643:C:T	36	var1	right	AR	ATTTCATAAATGCTACTAATTGCTCCCAGGGCTCCTGAAGGTTATGTGTGGTACAGAATCTGGAGCATCAGAAAAACAGGCCTTGAGGGGAAGTCTGGGGAAACAAGTTACTGCCAAGCTTTACTGGATTGAAGCCCCATCAGTAGCACGGATAAGCCAGACAACCTCCTCCAACCACAACACTTCCACCTAGAGGGACA
chr13:95899607:A:G	chr13:95899643:C:T	36	var1	right	RA	ATTTCATAAATGCTACTAATTGCTCCCAGGGCTCCTGAAGGTTATGTGTGGTACAGAATCTGGAGCATCAGAAAAACAGGCCTTGAGGGGAAGTCTGGGGAAACAAGTTACTGCCAAGCTTTACTGGATTGAAGCCCCATCAGTAGCACAGATAAGCCAGACAACCTCCTCCAACCACAACACTTTCACCTAGAGGGACA
chr13:95899607:A:G	chr13:95899643:C:T	36	var1	right	AA	ATTTCATAAATGCTACTAATTGCTCCCAGGGCTCCTGAAGGTTATGTGTGGTACAGAATCTGGAGCATCAGAAAAACAGGCCTTGAGGGGAAGTCTGGGGAAACAAGTTACTGCCAAGCTTTACTGGATTGAAGCCCCATCAGTAGCACGGATAAGCCAGACAACCTCCTCCAACCACAACACTTTCACCTAGAGGGACA
chr13:95899607:A:G	chr13:95899643:C:T	36	var2	left	RR	CCATCAGTAGCACAGATAAGCCAGACAACCTCCTCCAACCACAACACTTCCACCTAGAGGGACAGACCTCAGGCATCTCGGGCCTTTGGTGCTGGCTCCCCTGACCTCTACGGAGGCACAGGCAACAGGAGTTTCCCCCAGGCCACCATGGTAGGCTGAGCCTAGGGGCAGCCTGAGGAAGGTGACACATATTCACCTTA
chr13:95899607:A:G	chr13:95899643:C:T	36	var2	left	AR	CCATCAGTAGCACGGATAAGCCAGACAACCTCCTCCAACCACAACACTTCCACCTAGAGGGACAGACCTCAGGCATCTCGGGCCTTTGGTGCTGGCTCCCCTGACCTCTACGGAGGCACAGGCAACAGGAGTTTCCCCCAGGCCACCATGGTAGGCTGAGCCTAGGGGCAGCCTGAGGAAGGTGACACATATTCACCTTA
chr13:95899607:A:G	chr13:95899643:C:T	36	var2	left	RA	CCATCAGTAGCACAGATAAGCCAGACAACCTCCTCCAACCACAACACTTTCACCTAGAGGGACAGACCTCAGGCATCTCGGGCCTTTGGTGCTGGCTCCCCTGACCTCTACGGAGGCACAGGCAACAGGAGTTTCCCCCAGGCCACCATGGTAGGCTGAGCCTAGGGGCAGCCTGAGGAAGGTGACACATATTCACCTTA
chr13:95899607:A:G	chr13:95899643:C:T	36	var2	left	AA	CCATCAGTAGCACGGATAAGCCAGACAACCTCCTCCAACCACAACACTTTCACCTAGAGGGACAGACCTCAGGCATCTCGGGCCTTTGGTGCTGGCTCCCCTGACCTCTACGGAGGCACAGGCAACAGGAGTTTCCCCCAGGCCACCATGGTAGGCTGAGCCTAGGGGCAGCCTGAGGAAGGTGACACATATTCACCTTA
chr13:95899607:A:G	chr13:95899716:C:A	109	var1	left	RR	AAACAAGTTACTGCCAAGCTTTACTGGATTGAAGCCCCATCAGTAGCACAGATAAGCCAGACAACCTCCTCCAACCACAACACTTCCACCTAGAGGGACAGACCTCAGGCATCTCGGGCCTTTGGTGCTGGCTCCCCTGACCTCTACGGAGGCACAGGCAACAGGAGTTTCCCCCAGGCCACCATGGTAGGCTGAGCCTA
chr13:95899607:A:G	chr13:95899716:C:A	109	var1	left	AR	AAACAAGTTACTGCCAAGCTTTACTGGATTGAAGCCCCATCAGTAGCACGGATAAGCCAGACAACCTCCTCCAACCACAACACTTCCACCTAGAGGGACAGACCTCAGGCATCTCGGGCCTTTGGTGCTGGCTCCCCTGACCTCTACGGAGGCACAGGCAACAGGAGTTTCCCCCAGGCCACCATGGTAGGCTGAGCCTA
chr13:95899607:A:G	chr13:95899716:C:A	109	var1	left	RA	AAACAAGTTACTGCCAAGCTTTACTGGATTGAAGCCCCATCAGTAGCACAGATAAGCCAGACAACCTCCTCCAACCACAACACTTCCACCTAGAGGGACAGACCTCAGGCATCTCGGGCCTTTGGTGCTGGCTCCCCTGACCTCTACGGAGGCACAGGAAACAGGAGTTTCCCCCAGGCCACCATGGTAGGCTGAGCCTA
chr13:95899607:A:G	chr13:95899716:C:A	109	var1	left	AA	AAACAAGTTACTGCCAAGCTTTACTGGATTGAAGCCCCATCAGTAGCACGGATAAGCCAGACAACCTCCTCCAACCACAACACTTCCACCTAGAGGGACAGACCTCAGGCATCTCGGGCCTTTGGTGCTGGCTCCCCTGACCTCTACGGAGGCACAGGAAACAGGAGTTTCCCCCAGGCCACCATGGTAGGCTGAGCCTA
chr13:95899607:A:G	chr13:95899716:C:A	109	var2	right	RR	ACTGCCAAGCTTTACTGGATTGAAGCCCCATCAGTAGCACAGATAAGCCAGACAACCTCCTCCAACCACAACACTTCCACCTAGAGGGACAGACCTCAGGCATCTCGGGCCTTTGGTGCTGGCTCCCCTGACCTCTACGGAGGCACAGGCAACAGGAGTTTCCCCCAGGCCACCATGGTAGGCTGAGCCTAGGGGCAGCC
chr13:95899607:A:G	chr13:95899716:C:A	109	var2	right	AR	ACTGCCAAGCTTTACTGGATTGAAGCCCCATCAGTAGCACGGATAAGCCAGACAACCTCCTCCAACCACAACACTTCCACCTAGAGGGACAGACCTCAGGCATCTCGGGCCTTTGGTGCTGGCTCCCCTGACCTCTACGGAGGCACAGGCAACAGGAGTTTCCCCCAGGCCACCATGGTAGGCTGAGCCTAGGGGCAGCC
chr13:95899607:A:G	chr13:95899716:C:A	109	var2	right	RA	ACTGCCAAGCTTTACTGGATTGAAGCCCCATCAGTAGCACAGATAAGCCAGACAACCTCCTCCAACCACAACACTTCCACCTAGAGGGACAGACCTCAGGCATCTCGGGCCTTTGGTGCTGGCTCCCCTGACCTCTACGGAGGCACAGGAAACAGGAGTTTCCCCCAGGCCACCATGGTAGGCTGAGCCTAGGGGCAGCC
chr13:95899607:A:G	chr13:95899716:C:A	109	var2	right	AA	ACTGCCAAGCTTTACTGGATTGAAGCCCCATCAGTAGCACGGATAAGCCAGACAACCTCCTCCAACCACAACACTTCCACCTAGAGGGACAGACCTCAGGCATCTCGGGCCTTTGGTGCTGGCTCCCCTGACCTCTACGGAGGCACAGGAAACAGGAGTTTCCCCCAGGCCACCATGGTAGGCTGAGCCTAGGGGCAGCC
chr13:95899643:C:T	chr13:95899716:C:A	73	var1	left	RR	CCATCAGTAGCACAGATAAGCCAGACAACCTCCTCCAACCACAACACTTCCACCTAGAGGGACAGACCTCAGGCATCTCGGGCCTTTGGTGCTGGCTCCCCTGACCTCTACGGAGGCACAGGCAACAGGAGTTTCCCCCAGGCCACCATGGTAGGCTGAGCCTAGGGGCAGCCTGAGGAAGGTGACACATATTCACCTTA
chr13:95899643:C:T	chr13:95899716:C:A	73	var1	left	AR	CCATCAGTAGCACAGATAAGCCAGACAACCTCCTCCAACCACAACACTTTCACCTAGAGGGACAGACCTCAGGCATCTCGGGCCTTTGGTGCTGGCTCCCCTGACCTCTACGGAGGCACAGGCAACAGGAGTTTCCCCCAGGCCACCATGGTAGGCTGAGCCTAGGGGCAGCCTGAGGAAGGTGACACATATTCACCTTA
chr13:95899643:C:T	chr13:95899716:C:A	73	var1	left	RA	CCATCAGTAGCACAGATAAGCCAGACAACCTCCTCCAACCACAACACTTCCACCTAGAGGGACAGACCTCAGGCATCTCGGGCCTTTGGTGCTGGCTCCCCTGACCTCTACGGAGGCACAGGAAACAGGAGTTTCCCCCAGGCCACCATGGTAGGCTGAGCCTAGGGGCAGCCTGAGGAAGGTGACACATATTCACCTTA
chr13:95899643:C:T	chr13:95899716:C:A	73	var1	left	AA	CCATCAGTAGCACAGATAAGCCAGACAACCTCCTCCAACCACAACACTTTCACCTAGAGGGACAGACCTCAGGCATCTCGGGCCTTTGGTGCTGGCTCCCCTGACCTCTACGGAGGCACAGGAAACAGGAGTTTCCCCCAGGCCACCATGGTAGGCTGAGCCTAGGGGCAGCCTGAGGAAGGTGACACATATTCACCTTA
chr13:95899643:C:T	chr13:95899716:C:A	73	var2	right	RR	ACTGCCAAGCTTTACTGGATTGAAGCCCCATCAGTAGCACAGATAAGCCAGACAACCTCCTCCAACCACAACACTTCCACCTAGAGGGACAGACCTCAGGCATCTCGGGCCTTTGGTGCTGGCTCCCCTGACCTCTACGGAGGCACAGGCAACAGGAGTTTCCCCCAGGCCACCATGGTAGGCTGAGCCTAGGGGCAGCC
chr13:95899643:C:T	chr13:95899716:C:A	73	var2	right	AR	ACTGCCAAGCTTTACTGGATTGAAGCCCCATCAGTAGCACAGATAAGCCAGACAACCTCCTCCAACCACAACACTTTCACCTAGAGGGACAGACCTCAGGCATCTCGGGCCTTTGGTGCTGGCTCCCCTGACCTCTACGGAGGCACAGGCAACAGGAGTTTCCCCCAGGCCACCATGGTAGGCTGAGCCTAGGGGCAGCC
chr13:95899643:C:T	chr13:95899716:C:A	73	var2	right	RA	ACTGCCAAGCTTTACTGGATTGAAGCCCCATCAGTAGCACAGATAAGCCAGACAACCTCCTCCAACCACAACACTTCCACCTAGAGGGACAGACCTCAGGCATCTCGGGCCTTTGGTGCTGGCTCCCCTGACCTCTACGGAGGCACAGGAAACAGGAGTTTCCCCCAGGCCACCATGGTAGGCTGAGCCTAGGGGCAGCC
chr13:95899643:C:T	chr13:95899716:C:A	73	var2	right	AA	ACTGCCAAGCTTTACTGGATTGAAGCCCCATCAGTAGCACAGATAAGCCAGACAACCTCCTCCAACCACAACACTTTCACCTAGAGGGACAGACCTCAGGCATCTCGGGCCTTTGGTGCTGGCTCCCCTGACCTCTACGGAGGCACAGGAAACAGGAGTTTCCCCCAGGCCACCATGGTAGGCTGAGCCTAGGGGCAGCC
chr13:95899643:C:T	chr13:95899716:C:A	73	var1	middle	RR	GGGGAAGTCTGGGGAAACAAGTTACTGCCAAGCTTTACTGGATTGAAGCCCCATCAGTAGCACAGATAAGCCAGACAACCTCCTCCAACCACAACACTTCCACCTAGAGGGACAGACCTCAGGCATCTCGGGCCTTTGGTGCTGGCTCCCCTGACCTCTACGGAGGCACAGGCAACAGGAGTTTCCCCCAGGCCACCATG
chr13:95899643:C:T	chr13:95899716:C:A	73	var1	middle	AR	GGGGAAGTCTGGGGAAACAAGTTACTGCCAAGCTTTACTGGATTGAAGCCCCATCAGTAGCACAGATAAGCCAGACAACCTCCTCCAACCACAACACTTTCACCTAGAGGGACAGACCTCAGGCATCTCGGGCCTTTGGTGCTGGCTCCCCTGACCTCTACGGAGGCACAGGCAACAGGAGTTTCCCCCAGGCCACCATG
chr13:95899643:C:T	chr13:95899716:C:A	73	var1	middle	RA	GGGGAAGTCTGGGGAAACAAGTTACTGCCAAGCTTTACTGGATTGAAGCCCCATCAGTAGCACAGATAAGCCAGACAACCTCCTCCAACCACAACACTTCCACCTAGAGGGACAGACCTCAGGCATCTCGGGCCTTTGGTGCTGGCTCCCCTGACCTCTACGGAGGCACAGGAAACAGGAGTTTCCCCCAGGCCACCATG
chr13:95899643:C:T	chr13:95899716:C:A	73	var1	middle	AA	GGGGAAGTCTGGGGAAACAAGTTACTGCCAAGCTTTACTGGATTGAAGCCCCATCAGTAGCACAGATAAGCCAGACAACCTCCTCCAACCACAACACTTTCACCTAGAGGGACAGACCTCAGGCATCTCGGGCCTTTGGTGCTGGCTCCCCTGACCTCTACGGAGGCACAGGAAACAGGAGTTTCCCCCAGGCCACCATG
chr13:95899643:C:T	chr13:95899716:C:A	73	var2	middle	RR	GACAACCTCCTCCAACCACAACACTTCCACCTAGAGGGACAGACCTCAGGCATCTCGGGCCTTTGGTGCTGGCTCCCCTGACCTCTACGGAGGCACAGGCAACAGGAGTTTCCCCCAGGCCACCATGGTAGGCTGAGCCTAGGGGCAGCCTGAGGAAGGTGACACATATTCACCTTAAGGGTAAACGGAGGCTCCAGACA
chr13:95899643:C:T	chr13:95899716:C:A	73	var2	middle	AR	GACAACCTCCTCCAACCACAACACTTTCACCTAGAGGGACAGACCTCAGGCATCTCGGGCCTTTGGTGCTGGCTCCCCTGACCTCTACGGAGGCACAGGCAACAGGAGTTTCCCCCAGGCCACCATGGTAGGCTGAGCCTAGGGGCAGCCTGAGGAAGGTGACACATATTCACCTTAAGGGTAAACGGAGGCTCCAGACA
chr13:95899643:C:T	chr13:95899716:C:A	73	var2	middle	RA	GACAACCTCCTCCAACCACAACACTTCCACCTAGAGGGACAGACCTCAGGCATCTCGGGCCTTTGGTGCTGGCTCCCCTGACCTCTACGGAGGCACAGGAAACAGGAGTTTCCCCCAGGCCACCATGGTAGGCTGAGCCTAGGGGCAGCCTGAGGAAGGTGACACATATTCACCTTAAGGGTAAACGGAGGCTCCAGACA
chr13:95899643:C:T	chr13:95899716:C:A	73	var2	middle	AA	GACAACCTCCTCCAACCACAACACTTTCACCTAGAGGGACAGACCTCAGGCATCTCGGGCCTTTGGTGCTGGCTCCCCTGACCTCTACGGAGGCACAGGAAACAGGAGTTTCCCCCAGGCCACCATGGTAGGCTGAGCCTAGGGGCAGCCTGAGGAAGGTGACACATATTCACCTTAAGGGTAAACGGAGGCTCCAGACA
chr14:101173124:A:C	chr14:101173201:G:T	77	var1	left	RR	GGGTCGACTTTCGGGCACACAGAGGGCGGCTGGGTCCCGGGGAGCACTTAAGAAATGTTGGCGAATGAAGCTTGAGACAGTTTCCTGTCTCCATAGATGCGTGTGTGCACACACTGATACACACACGGACACACACTCTCTCACACCCTCACACACTGACACACACTCACACCCTCACACACACGCACTCTCACACCCTC
chr14:101173124:A:C	chr14:101173201:G:T	77	var1	left	AR	GGGTCGACTTTCGGGCACACAGAGGGCGGCTGGGTCCCGGGGAGCACTTCAGAAATGTTGGCGAATGAAGCTTGAGACAGTTTCCTGTCTCCATAGATGCGTGTGTGCACACACTGATACACACACGGACACACACTCTCTCACACCCTCACACACTGACACACACTCACACCCTCACACACACGCACTCTCACACCCTC
chr14:101173124:A:C	chr14:101173201:G:T	77	var1	left	RA	GGGTCGACTTTCGGGCACACAGAGGGCGGCTGGGTCCCGGGGAGCACTTAAGAAATGTTGGCGAATGAAGCTTGAGACAGTTTCCTGTCTCCATAGATGCGTGTGTGCACACACTGATACACACACTGACACACACTCTCTCACACCCTCACACACTGACACACACTCACACCCTCACACACACGCACTCTCACACCCTC
chr14:101173124:A:C	chr14:101173201:G:T	77	var1	left	AA	GGGTCGACTTTCGGGCACACAGAGGGCGGCTGGGTCCCGGGGAGCACTTCAGAAATGTTGGCGAATGAAGCTTGAGACAGTTTCCTGTCTCCATAGATGCGTGTGTGCACACACTGATACACACACTGACACACACTCTCTCACACCCTCACACACTGACACACACTCACACCCTCACACACACGCACTCTCACACCCTC
chr14:101173124:A:C	chr14:101173201:G:T	77	var2	right	RR	CGGGCCAGAAGTAAAAGAGGGCAGGGTCGACTTTCGGGCACACAGAGGGCGGCTGGGTCCCGGGGAGCACTTAAGAAATGTTGGCGAATGAAGCTTGAGACAGTTTCCTGTCTCCATAGATGCGTGTGTGCACACACTGATACACACACGGACACACACTCTCTCACACCCTCACACACTGACACACACTCACACCCTCA
chr14:101173124:A:C	chr14:101173201:G:T	77	var2	right	AR	CGGGCCAGAAGTAAAAGAGGGCAGGGTCGACTTTCGGGCACACAGAGGGCGGCTGGGTCCCGGGGAGCACTTCAGAAATGTTGGCGAATGAAGCTTGAGACAGTTTCCTGTCTCCATAGATGCGTGTGTGCACACACTGATACACACACGGACACACACTCTCTCACACCCTCACACACTGACACACACTCACACCCTCA
chr14:101173124:A:C	chr14:101173201:G:T	77	var2	right	RA	CGGGCCAGAAGTAAAAGAGGGCAGGGTCGACTTTCGGGCACACAGAGGGCGGCTGGGTCCCGGGGAGCACTTAAGAAATGTTGGCGAATGAAGCTTGAGACAGTTTCCTGTCTCCATAGATGCGTGTGTGCACACACTGATACACACACTGACACACACTCTCTCACACCCTCACACACTGACACACACTCACACCCTCA
chr14:101173124:A:C	chr14:101173201:G:T	77	var2	right	AA	CGGGCCAGAAGTAAAAGAGGGCAGGGTCGACTTTCGGGCACACAGAGGGCGGCTGGGTCCCGGGGAGCACTTCAGAAATGTTGGCGAATGAAGCTTGAGACAGTTTCCTGTCTCCATAGATGCGTGTGTGCACACACTGATACACACACTGACACACACTCTCTCACACCCTCACACACTGACACACACTCACACCCTCA
chr14:101173124:A:C	chr14:101173201:G:T	77	var1	middle	RR	TCAGGCTTGGGGAAGGAGAGCTGCTTCCGGGCCAGAAGTAAAAGAGGGCAGGGTCGACTTTCGGGCACACAGAGGGCGGCTGGGTCCCGGGGAGCACTTAAGAAATGTTGGCGAATGAAGCTTGAGACAGTTTCCTGTCTCCATAGATGCGTGTGTGCACACACTGATACACACACGGACACACACTCTCTCACACCCTC
chr14:101173124:A:C	chr14:101173201:G:T	77	var1	middle	AR	TCAGGCTTGGGGAAGGAGAGCTGCTTCCGGGCCAGAAGTAAAAGAGGGCAGGGTCGACTTTCGGGCACACAGAGGGCGGCTGGGTCCCGGGGAGCACTTCAGAAATGTTGGCGAATGAAGCTTGAGACAGTTTCCTGTCTCCATAGATGCGTGTGTGCACACACTGATACACACACGGACACACACTCTCTCACACCCTC
chr14:101173124:A:C	chr14:101173201:G:T	77	var1	middle	RA	TCAGGCTTGGGGAAGGAGAGCTGCTTCCGGGCCAGAAGTAAAAGAGGGCAGGGTCGACTTTCGGGCACACAGAGGGCGGCTGGGTCCCGGGGAGCACTTAAGAAATGTTGGCGAATGAAGCTTGAGACAGTTTCCTGTCTCCATAGATGCGTGTGTGCACACACTGATACACACACTGACACACACTCTCTCACACCCTC
chr14:101173124:A:C	chr14:101173201:G:T	77	var1	middle	AA	TCAGGCTTGGGGAAGGAGAGCTGCTTCCGGGCCAGAAGTAAAAGAGGGCAGGGTCGACTTTCGGGCACACAGAGGGCGGCTGGGTCCCGGGGAGCACTTCAGAAATGTTGGCGAATGAAGCTTGAGACAGTTTCCTGTCTCCATAGATGCGTGTGTGCACACACTGATACACACACTGACACACACTCTCTCACACCCTC
chr14:101173124:A:C	chr14:101173201:G:T	77	var2	middle	RR	GGCTGGGTCCCGGGGAGCACTTAAGAAATGTTGGCGAATGAAGCTTGAGACAGTTTCCTGTCTCCATAGATGCGTGTGTGCACACACTGATACACACACGGACACACACTCTCTCACACCCTCACACACTGACACACACTCACACCCTCACACACACGCACTCTCACACCCTCACACACTCACTGACACACACACCGACA
chr14:101173124:A:C	chr14:101173201:G:T	77	var2	middle	AR	GGCTGGGTCCCGGGGAGCACTTCAGAAATGTTGGCGAATGAAGCTTGAGACAGTTTCCTGTCTCCATAGATGCGTGTGTGCACACACTGATACACACACGGACACACACTCTCTCACACCCTCACACACTGACACACACTCACACCCTCACACACACGCACTCTCACACCCTCACACACTCACTGACACACACACCGACA
chr14:101173124:A:C	chr14:101173201:G:T	77	var2	middle	RA	GGCTGGGTCCCGGGGAGCACTTAAGAAATGTTGGCGAATGAAGCTTGAGACAGTTTCCTGTCTCCATAGATGCGTGTGTGCACACACTGATACACACACTGACACACACTCTCTCACACCCTCACACACTGACACACACTCACACCCTCACACACACGCACTCTCACACCCTCACACACTCACTGACACACACACCGACA
chr14:101173124:A:C	chr14:101173201:G:T	77	var2	middle	AA	GGCTGGGTCCCGGGGAGCACTTCAGAAATGTTGGCGAATGAAGCTTGAGACAGTTTCCTGTCTCCATAGATGCGTGTGTGCACACACTGATACACACACTGACACACACTCTCTCACACCCTCACACACTGACACACACTCACACCCTCACACACACGCACTCTCACACCCTCACACACTCACTGACACACACACCGACA
chr14:93516398:T:G	chr14:93516465:T:C	67	var1	left	RR	GCCGACAATCCCTGCTGCTGGGAAGTGCAACTCCTGCTCAGCTTCCCTTTCGAGGAATGGCCTTCCCGGGGCAAAACAAAGGCCAGGGGGCAGCAGGCCGTAGGAAATACTCTCACTGCCTTAAATAGAAGCAAACCATCTGGCCAGTTGGAGAAAGTTTACACAAGGAGGACTGGGTTGCACTCGGTGCATTTTAAAGA
chr14:93516398:T:G	chr14:93516465:T:C	67	var1	left	AR	GCCGACAATCCCTGCTGCTGGGAAGTGCAACTCCTGCTCAGCTTCCCTTGCGAGGAATGGCCTTCCCGGGGCAAAACAAAGGCCAGGGGGCAGCAGGCCGTAGGAAATACTCTCACTGCCTTAAATAGAAGCAAACCATCTGGCCAGTTGGAGAAAGTTTACACAAGGAGGACTGGGTTGCACTCGGTGCATTTTAAAGA
chr14:93516398:T:G	chr14:93516465:T:C	67	var1	left	RA	GCCGACAATCCCTGCTGCTGGGAAGTGCAACTCCTGCTCAGCTTCCCTTTCGAGGAATGGCCTTCCCGGGGCAAAACAAAGGCCAGGGGGCAGCAGGCCGTAGGAAATACTCTCACCGCCTTAAATAGAAGCAAACCATCTGGCCAGTTGGAGAAAGTTTACACAAGGAGGACTGGGTTGCACTCGGTGCATTTTAAAGA
chr14:93516398:T:G	chr14:93516465:T:C	67	var1	left	AA	GCCGACAATCCCTGCTGCTGGGAAGTGCAACTCCTGCTCAGCTTCCCTTGCGAGGAATGGCCTTCCCGGGGCAAAACAAAGGCCAGGGGGCAGCAGGCCGTAGGAAATACTCTCACCGCCTTAAATAGAAGCAAACCATCTGGCCAGTTGGAGAAAGTTTACACAAGGAGGACTGGGTTGCACTCGGTGCATTTTAAAGA
chr14:93516398:T:G	chr14:93516465:T:C	67	var2	right	RR	GGCAAAGGTTCTAGGCCTGCCATGGGGGTGGGCGCCGACAATCCCTGCTGCTGGGAAGTGCAACTCCTGCTCAGCTTCCCTTTCGAGGAATGGCCTTCCCGGGGCAAAACAAAGGCCAGGGGGCAGCAGGCCGTAGGAAATACTCTCACTGCCTTAAATAGAAGCAAACCATCTGGCCAGTTGGAGAAAGTTTACACAAG
chr14:93516398:T:G	chr14:93516465:T:C	67	var2	right	AR	GGCAAAGGTTCTAGGCCTGCCATGGGGGTGGGCGCCGACAATCCCTGCTGCTGGGAAGTGCAACTCCTGCTCAGCTTCCCTTGCGAGGAATGGCCTTCCCGGGGCAAAACAAAGGCCAGGGGGCAGCAGGCCGTAGGAAATACTCTCACTGCCTTAAATAGAAGCAAACCATCTGGCCAGTTGGAGAAAGTTTACACAAG
chr14:93516398:T:G	chr14:93516465:T:C	67	var2	right	RA	GGCAAAGGTTCTAGGCCTGCCATGGGGGTGGGCGCCGACAATCCCTGCTGCTGGGAAGTGCAACTCCTGCTCAGCTTCCCTTTCGAGGAATGGCCTTCCCGGGGCAAAACAAAGGCCAGGGGGCAGCAGGCCGTAGGAAATACTCTCACCGCCTTAAATAGAAGCAAACCATCTGGCCAGTTGGAGAAAGTTTACACAAG
chr14:93516398:T:G	chr14:93516465:T:C	67	var2	right	AA	GGCAAAGGTTCTAGGCCTGCCATGGGGGTGGGCGCCGACAATCCCTGCTGCTGGGAAGTGCAACTCCTGCTCAGCTTCCCTTGCGAGGAATGGCCTTCCCGGGGCAAAACAAAGGCCAGGGGGCAGCAGGCCGTAGGAAATACTCTCACCGCCTTAAATAGAAGCAAACCATCTGGCCAGTTGGAGAAAGTTTACACAAG
chr14:93516398:T:G	chr14:93516465:T:C	67	var1	middle	RR	TCCAGGCAGAGGCACTTGGCAAAGGTTCTAGGCCTGCCATGGGGGTGGGCGCCGACAATCCCTGCTGCTGGGAAGTGCAACTCCTGCTCAGCTTCCCTTTCGAGGAATGGCCTTCCCGGGGCAAAACAAAGGCCAGGGGGCAGCAGGCCGTAGGAAATACTCTCACTGCCTTAAATAGAAGCAAACCATCTGGCCAGTTG
chr14:93516398:T:G	chr14:93516465:T:C	67	var1	middle	AR	TCCAGGCAGAGGCACTTGGCAAAGGTTCTAGGCCTGCCATGGGGGTGGGCGCCGACAATCCCTGCTGCTGGGAAGTGCAACTCCTGCTCAGCTTCCCTTGCGAGGAATGGCCTTCCCGGGGCAAAACAAAGGCCAGGGGGCAGCAGGCCGTAGGAAATACTCTCACTGCCTTAAATAGAAGCAAACCATCTGGCCAGTTG
chr14:93516398:T:G	chr14:93516465:T:C	67	var1	middle	RA	TCCAGGCAGAGGCACTTGGCAAAGGTTCTAGGCCTGCCATGGGGGTGGGCGCCGACAATCCCTGCTGCTGGGAAGTGCAACTCCTGCTCAGCTTCCCTTTCGAGGAATGGCCTTCCCGGGGCAAAACAAAGGCCAGGGGGCAGCAGGCCGTAGGAAATACTCTCACCGCCTTAAATAGAAGCAAACCATCTGGCCAGTTG
chr14:93516398:T:G	chr14:93516465:T:C	67	var1	middle	AA	TCCAGGCAGAGGCACTTGGCAAAGGTTCTAGGCCTGCCATGGGGGTGGGCGCCGACAATCCCTGCTGCTGGGAAGTGCAACTCCTGCTCAGCTTCCCTTGCGAGGAATGGCCTTCCCGGGGCAAAACAAAGGCCAGGGGGCAGCAGGCCGTAGGAAATACTCTCACCGCCTTAAATAGAAGCAAACCATCTGGCCAGTTG
chr14:93516398:T:G	chr14:93516465:T:C	67	var2	middle	RR	CTGGGAAGTGCAACTCCTGCTCAGCTTCCCTTTCGAGGAATGGCCTTCCCGGGGCAAAACAAAGGCCAGGGGGCAGCAGGCCGTAGGAAATACTCTCACTGCCTTAAATAGAAGCAAACCATCTGGCCAGTTGGAGAAAGTTTACACAAGGAGGACTGGGTTGCACTCGGTGCATTTTAAAGAAAGCCCGGCGGACACAC
chr14:93516398:T:G	chr14:93516465:T:C	67	var2	middle	AR	CTGGGAAGTGCAACTCCTGCTCAGCTTCCCTTGCGAGGAATGGCCTTCCCGGGGCAAAACAAAGGCCAGGGGGCAGCAGGCCGTAGGAAATACTCTCACTGCCTTAAATAGAAGCAAACCATCTGGCCAGTTGGAGAAAGTTTACACAAGGAGGACTGGGTTGCACTCGGTGCATTTTAAAGAAAGCCCGGCGGACACAC
chr14:93516398:T:G	chr14:93516465:T:C	67	var2	middle	RA	CTGGGAAGTGCAACTCCTGCTCAGCTTCCCTTTCGAGGAATGGCCTTCCCGGGGCAAAACAAAGGCCAGGGGGCAGCAGGCCGTAGGAAATACTCTCACCGCCTTAAATAGAAGCAAACCATCTGGCCAGTTGGAGAAAGTTTACACAAGGAGGACTGGGTTGCACTCGGTGCATTTTAAAGAAAGCCCGGCGGACACAC
chr14:93516398:T:G	chr14:93516465:T:C	67	var2	middle	AA	CTGGGAAGTGCAACTCCTGCTCAGCTTCCCTTGCGAGGAATGGCCTTCCCGGGGCAAAACAAAGGCCAGGGGGCAGCAGGCCGTAGGAAATACTCTCACCGCCTTAAATAGAAGCAAACCATCTGGCCAGTTGGAGAAAGTTTACACAAGGAGGACTGGGTTGCACTCGGTGCATTTTAAAGAAAGCCCGGCGGACACAC
chr15:65174438:C:A	chr15:65174494:A:G	56	var1	left	RR	CTCCCAGACACTGGGGCAACGGCTGGCCAGGGCTGGAATATTCTGTGACCCCCACAGGGGAAAACTAAGTGAAATATCTGAAAACATCACAAACATAGACACACTATCACAGCCTCACAGGCAGAAAGGGAACTTACCAGGCATCTGGCCCTGACACAGCATGAGCTCTGGAATGATGATTGCGGGTACACTGCCCTCCC
chr15:65174438:C:A	chr15:65174494:A:G	56	var1	left	AR	CTCCCAGACACTGGGGCAACGGCTGGCCAGGGCTGGAATATTCTGTGACACCCACAGGGGAAAACTAAGTGAAATATCTGAAAACATCACAAACATAGACACACTATCACAGCCTCACAGGCAGAAAGGGAACTTACCAGGCATCTGGCCCTGACACAGCATGAGCTCTGGAATGATGATTGCGGGTACACTGCCCTCCC
chr15:65174438:C:A	chr15:65174494:A:G	56	var1	left	RA	CTCCCAGACACTGGGGCAACGGCTGGCCAGGGCTGGAATATTCTGTGACCCCCACAGGGGAAAACTAAGTGAAATATCTGAAAACATCACAAACATAGACACACTGTCACAGCCTCACAGGCAGAAAGGGAACTTACCAGGCATCTGGCCCTGACACAGCATGAGCTCTGGAATGATGATTGCGGGTACACTGCCCTCCC
chr15:65174438:C:A	chr15:65174494:A:G	56	var1	left	AA	CTCCCAGACACTGGGGCAACGGCTGGCCAGGGCTGGAATATTCTGTGACACCCACAGGGGAAAACTAAGTGAAATATCTGAAAACATCACAAACATAGACACACTGTCACAGCCTCACAGGCAGAAAGGGAACTTACCAGGCATCTGGCCCTGACACAGCATGAGCTCTGGAATGATGATTGCGGGTACACTGCCCTCCC
chr15:65174438:C:A	chr15:65174494:A:G	56	var2	right	RR	AAACTGACTGGCACCAAAGAAGGGCAAAGGACACTGATGAAACACTCCCAGACACTGGGGCAACGGCTGGCCAGGGCTGGAATATTCTGTGACCCCCACAGGGGAAAACTAAGTGAAATATCTGAAAACATCACAAACATAGACACACTATCACAGCCTCACAGGCAGAAAGGGAACTTACCAGGCATCTGGCCCTGACA
chr15:65174438:C:A	chr15:65174494:A:G	56	var2	right	AR	AAACTGACTGGCACCAAAGAAGGGCAAAGGACACTGATGAAACACTCCCAGACACTGGGGCAACGGCTGGCCAGGGCTGGAATATTCTGTGACACCCACAGGGGAAAACTAAGTGAAATATCTGAAAACATCACAAACATAGACACACTATCACAGCCTCACAGGCAGAAAGGGAACTTACCAGGCATCTGGCCCTGACA
chr15:65174438:C:A	chr15:65174494:A:G	56	var2	right	RA	AAACTGACTGGCACCAAAGAAGGGCAAAGGACACTGATGAAACACTCCCAGACACTGGGGCAACGGCTGGCCAGGGCTGGAATATTCTGTGACCCCCACAGGGGAAAACTAAGTGAAATATCTGAAAACATCACAAACATAGACACACTGTCACAGCCTCACAGGCAGAAAGGGAACTTACCAGGCATCTGGCCCTGACA
chr15:65174438:C:A	chr15:65174494:A:G	56	var2	right	AA	AAACTGACTGGCACCAAAGAAGGGCAAAGGACACTGATGAAACACTCCCAGACACTGGGGCAACGGCTGGCCAGGGCTGGAATATTCTGTGACACCCACAGGGGAAAACTAAGTGAAATATCTGAAAACATCACAAACATAGACACACTGTCACAGCCTCACAGGCAGAAAGGGAACTTACCAGGCATCTGGCCCTGACA
chr15:65174438:C:A	chr15:65174494:A:G	56	var1	middle	RR	TGAACCAAACTGACTGGCACCAAAGAAGGGCAAAGGACACTGATGAAACACTCCCAGACACTGGGGCAACGGCTGGCCAGGGCTGGAATATTCTGTGACCCCCACAGGGGAAAACTAAGTGAAATATCTGAAAACATCACAAACATAGACACACTATCACAGCCTCACAGGCAGAAAGGGAACTTACCAGGCATCTGGCC
chr15:65174438:C:A	chr15:65174494:A:G	56	var1	middle	AR	TGAACCAAACTGACTGGCACCAAAGAAGGGCAAAGGACACTGATGAAACACTCCCAGACACTGGGGCAACGGCTGGCCAGGGCTGGAATATTCTGTGACACCCACAGGGGAAAACTAAGTGAAATATCTGAAAACATCACAAACATAGACACACTATCACAGCCTCACAGGCAGAAAGGGAACTTACCAGGCATCTGGCC
chr15:65174438:C:A	chr15:65174494:A:G	56	var1	middle	RA	TGAACCAAACTGACTGGCACCAAAGAAGGGCAAAGGACACTGATGAAACACTCCCAGACACTGGGGCAACGGCTGGCCAGGGCTGGAATATTCTGTGACCCCCACAGGGGAAAACTAAGTGAAATATCTGAAAACATCACAAACATAGACACACTGTCACAGCCTCACAGGCAGAAAGGGAACTTACCAGGCATCTGGCC
chr15:65174438:C:A	chr15:65174494:A:G	56	var1	middle	AA	TGAACCAAACTGACTGGCACCAAAGAAGGGCAAAGGACACTGATGAAACACTCCCAGACACTGGGGCAACGGCTGGCCAGGGCTGGAATATTCTGTGACACCCACAGGGGAAAACTAAGTGAAATATCTGAAAACATCACAAACATAGACACACTGTCACAGCCTCACAGGCAGAAAGGGAACTTACCAGGCATCTGGCC
chr15:65174438:C:A	chr15:65174494:A:G	56	var2	middle	RR	GACACTGGGGCAACGGCTGGCCAGGGCTGGAATATTCTGTGACCCCCACAGGGGAAAACTAAGTGAAATATCTGAAAACATCACAAACATAGACACACTATCACAGCCTCACAGGCAGAAAGGGAACTTACCAGGCATCTGGCCCTGACACAGCATGAGCTCTGGAATGATGATTGCGGGTACACTGCCCTCCCTCCCTT
chr15:65174438:C:A	chr15:65174494:A:G	56	var2	middle	AR	GACACTGGGGCAACGGCTGGCCAGGGCTGGAATATTCTGTGACACCCACAGGGGAAAACTAAGTGAAATATCTGAAAACATCACAAACATAGACACACTATCACAGCCTCACAGGCAGAAAGGGAACTTACCAGGCATCTGGCCCTGACACAGCATGAGCTCTGGAATGATGATTGCGGGTACACTGCCCTCCCTCCCTT
chr15:65174438:C:A	chr15:65174494:A:G	56	var2	middle	RA	GACACTGGGGCAACGGCTGGCCAGGGCTGGAATATTCTGTGACCCCCACAGGGGAAAACTAAGTGAAATATCTGAAAACATCACAAACATAGACACACTGTCACAGCCTCACAGGCAGAAAGGGAACTTACCAGGCATCTGGCCCTGACACAGCATGAGCTCTGGAATGATGATTGCGGGTACACTGCCCTCCCTCCCTT
chr15:65174438:C:A	chr15:65174494:A:G	56	var2	middle	AA	GACACTGGGGCAACGGCTGGCCAGGGCTGGAATATTCTGTGACACCCACAGGGGAAAACTAAGTGAAATATCTGAAAACATCACAAACATAGACACACTGTCACAGCCTCACAGGCAGAAAGGGAACTTACCAGGCATCTGGCCCTGACACAGCATGAGCTCTGGAATGATGATTGCGGGTACACTGCCCTCCCTCCCTT
chr15:65176584:G:A	chr15:65176608:G:A	24	var1	left	RR	CCAAACCTAATGTGATTTCTCACCTGCCAAGTGGCAGCAGTGTGGCATCGGGGCATAAAAGCTGCTAACAGTGGGGAAAGGCCTGGCCCAGTGCCAAGCAGGCTGTGGGCGTCCCTAGAAGAATGAGCAGCGCAACTACAGCAGGAGTCCCAGGCCCTGGGCAGAGAGACACCCCTTTATCGAGACCTACTACCTGCCAG
chr15:65176584:G:A	chr15:65176608:G:A	24	var1	left	AR	CCAAACCTAATGTGATTTCTCACCTGCCAAGTGGCAGCAGTGTGGCATCAGGGCATAAAAGCTGCTAACAGTGGGGAAAGGCCTGGCCCAGTGCCAAGCAGGCTGTGGGCGTCCCTAGAAGAATGAGCAGCGCAACTACAGCAGGAGTCCCAGGCCCTGGGCAGAGAGACACCCCTTTATCGAGACCTACTACCTGCCAG
chr15:65176584:G:A	chr15:65176608:G:A	24	var1	left	RA	CCAAACCTAATGTGATTTCTCACCTGCCAAGTGGCAGCAGTGTGGCATCGGGGCATAAAAGCTGCTAACAGTGAGGAAAGGCCTGGCCCAGTGCCAAGCAGGCTGTGGGCGTCCCTAGAAGAATGAGCAGCGCAACTACAGCAGGAGTCCCAGGCCCTGGGCAGAGAGACACCCCTTTATCGAGACCTACTACCTGCCAG
chr15:65176584:G:A	chr15:65176608:G:A	24	var1	left	AA	CCAAACCTAATGTGATTTCTCACCTGCCAAGTGGCAGCAGTGTGGCATCAGGGCATAAAAGCTGCTAACAGTGAGGAAAGGCCTGGCCCAGTGCCAAGCAGGCTGTGGGCGTCCCTAGAAGAATGAGCAGCGCAACTACAGCAGGAGTCCCAGGCCCTGGGCAGAGAGACACCCCTTTATCGAGACCTACTACCTGCCAG
chr15:65176584:G:A	chr15:65176608:G:A	24	var2	right	RR	GAAAGAGCCTGGGGCTCTTCAAGGCTGGGCTATGAAGCCACCCTCCTCCCAGGGTTGAGGGGCAGTCAAAATATCCCCAAACCTAATGTGATTTCTCACCTGCCAAGTGGCAGCAGTGTGGCATCGGGGCATAAAAGCTGCTAACAGTGGGGAAAGGCCTGGCCCAGTGCCAAGCAGGCTGTGGGCGTCCCTAGAAGAAT
chr15:65176584:G:A	chr15:65176608:G:A	24	var2	right	AR	GAAAGAGCCTGGGGCTCTTCAAGGCTGGGCTATGAAGCCACCCTCCTCCCAGGGTTGAGGGGCAGTCAAAATATCCCCAAACCTAATGTGATTTCTCACCTGCCAAGTGGCAGCAGTGTGGCATCAGGGCATAAAAGCTGCTAACAGTGGGGAAAGGCCTGGCCCAGTGCCAAGCAGGCTGTGGGCGTCCCTAGAAGAAT
chr15:65176584:G:A	chr15:65176608:G:A	24	var2	right	RA	GAAAGAGCCTGGGGCTCTTCAAGGCTGGGCTATGAAGCCACCCTCCTCCCAGGGTTGAGGGGCAGTCAAAATATCCCCAAACCTAATGTGATTTCTCACCTGCCAAGTGGCAGCAGTGTGGCATCGGGGCATAAAAGCTGCTAACAGTGAGGAAAGGCCTGGCCCAGTGCCAAGCAGGCTGTGGGCGTCCCTAGAAGAAT
chr15:65176584:G:A	chr15:65176608:G:A	24	var2	right	AA	GAAAGAGCCTGGGGCTCTTCAAGGCTGGGCTATGAAGCCACCCTCCTCCCAGGGTTGAGGGGCAGTCAAAATATCCCCAAACCTAATGTGATTTCTCACCTGCCAAGTGGCAGCAGTGTGGCATCAGGGCATAAAAGCTGCTAACAGTGAGGAAAGGCCTGGCCCAGTGCCAAGCAGGCTGTGGGCGTCCCTAGAAGAAT
chr15:65176584:G:A	chr15:65176608:G:A	24	var1	middle	RR	GGGCTATGAAGCCACCCTCCTCCCAGGGTTGAGGGGCAGTCAAAATATCCCCAAACCTAATGTGATTTCTCACCTGCCAAGTGGCAGCAGTGTGGCATCGGGGCATAAAAGCTGCTAACAGTGGGGAAAGGCCTGGCCCAGTGCCAAGCAGGCTGTGGGCGTCCCTAGAAGAATGAGCAGCGCAACTACAGCAGGAGTCC
chr15:65176584:G:A	chr15:65176608:G:A	24	var1	middle	AR	GGGCTATGAAGCCACCCTCCTCCCAGGGTTGAGGGGCAGTCAAAATATCCCCAAACCTAATGTGATTTCTCACCTGCCAAGTGGCAGCAGTGTGGCATCAGGGCATAAAAGCTGCTAACAGTGGGGAAAGGCCTGGCCCAGTGCCAAGCAGGCTGTGGGCGTCCCTAGAAGAATGAGCAGCGCAACTACAGCAGGAGTCC
chr15:65176584:G:A	chr15:65176608:G:A	24	var1	middle	RA	GGGCTATGAAGCCACCCTCCTCCCAGGGTTGAGGGGCAGTCAAAATATCCCCAAACCTAATGTGATTTCTCACCTGCCAAGTGGCAGCAGTGTGGCATCGGGGCATAAAAGCTGCTAACAGTGAGGAAAGGCCTGGCCCAGTGCCAAGCAGGCTGTGGGCGTCCCTAGAAGAATGAGCAGCGCAACTACAGCAGGAGTCC
chr15:65176584:G:A	chr15:65176608:G:A	24	var1	middle	AA	GGGCTATGAAGCCACCCTCCTCCCAGGGTTGAGGGGCAGTCAAAATATCCCCAAACCTAATGTGATTTCTCACCTGCCAAGTGGCAGCAGTGTGGCATCAGGGCATAAAAGCTGCTAACAGTGAGGAAAGGCCTGGCCCAGTGCCAAGCAGGCTGTGGGCGTCCCTAGAAGAATGAGCAGCGCAACTACAGCAGGAGTCC
chr15:65176584:G:A	chr15:65176608:G:A	24	var2	middle	RR	AGGGTTGAGGGGCAGTCAAAATATCCCCAAACCTAATGTGATTTCTCACCTGCCAAGTGGCAGCAGTGTGGCATCGGGGCATAAAAGCTGCTAACAGTGGGGAAAGGCCTGGCCCAGTGCCAAGCAGGCTGTGGGCGTCCCTAGAAGAATGAGCAGCGCAACTACAGCAGGAGTCCCAGGCCCTGGGCAGAGAGACACCC
chr15:65176584:G:A	chr15:65176608:G:A	24	var2	middle	AR	AGGGTTGAGGGGCAGTCAAAATATCCCCAAACCTAATGTGATTTCTCACCTGCCAAGTGGCAGCAGTGTGGCATCAGGGCATAAAAGCTGCTAACAGTGGGGAAAGGCCTGGCCCAGTGCCAAGCAGGCTGTGGGCGTCCCTAGAAGAATGAGCAGCGCAACTACAGCAGGAGTCCCAGGCCCTGGGCAGAGAGACACCC
chr15:65176584:G:A	chr15:65176608:G:A	24	var2	middle	RA	AGGGTTGAGGGGCAGTCAAAATATCCCCAAACCTAATGTGATTTCTCACCTGCCAAGTGGCAGCAGTGTGGCATCGGGGCATAAAAGCTGCTAACAGTGAGGAAAGGCCTGGCCCAGTGCCAAGCAGGCTGTGGGCGTCCCTAGAAGAATGAGCAGCGCAACTACAGCAGGAGTCCCAGGCCCTGGGCAGAGAGACACCC
chr15:65176584:G:A	chr15:65176608:G:A	24	var2	middle	AA	AGGGTTGAGGGGCAGTCAAAATATCCCCAAACCTAATGTGATTTCTCACCTGCCAAGTGGCAGCAGTGTGGCATCAGGGCATAAAAGCTGCTAACAGTGAGGAAAGGCCTGGCCCAGTGCCAAGCAGGCTGTGGGCGTCCCTAGAAGAATGAGCAGCGCAACTACAGCAGGAGTCCCAGGCCCTGGGCAGAGAGACACCC
chr15:65176584:G:A	chr15:65176608:G:A	24	var1	right	RR	TGCAGGCAGCTTGGGGCCCTAGGGGAAAGAGCCTGGGGCTCTTCAAGGCTGGGCTATGAAGCCACCCTCCTCCCAGGGTTGAGGGGCAGTCAAAATATCCCCAAACCTAATGTGATTTCTCACCTGCCAAGTGGCAGCAGTGTGGCATCGGGGCATAAAAGCTGCTAACAGTGGGGAAAGGCCTGGCCCAGTGCCAAGCA
chr15:65176584:G:A	chr15:65176608:G:A	24	var1	right	AR	TGCAGGCAGCTTGGGGCCCTAGGGGAAAGAGCCTGGGGCTCTTCAAGGCTGGGCTATGAAGCCACCCTCCTCCCAGGGTTGAGGGGCAGTCAAAATATCCCCAAACCTAATGTGATTTCTCACCTGCCAAGTGGCAGCAGTGTGGCATCAGGGCATAAAAGCTGCTAACAGTGGGGAAAGGCCTGGCCCAGTGCCAAGCA
chr15:65176584:G:A	chr15:65176608:G:A	24	var1	right	RA	TGCAGGCAGCTTGGGGCCCTAGGGGAAAGAGCCTGGGGCTCTTCAAGGCTGGGCTATGAAGCCACCCTCCTCCCAGGGTTGAGGGGCAGTCAAAATATCCCCAAACCTAATGTGATTTCTCACCTGCCAAGTGGCAGCAGTGTGGCATCGGGGCATAAAAGCTGCTAACAGTGAGGAAAGGCCTGGCCCAGTGCCAAGCA
chr15:65176584:G:A	chr15:65176608:G:A	24	var1	right	AA	TGCAGGCAGCTTGGGGCCCTAGGGGAAAGAGCCTGGGGCTCTTCAAGGCTGGGCTATGAAGCCACCCTCCTCCCAGGGTTGAGGGGCAGTCAAAATATCCCCAAACCTAATGTGATTTCTCACCTGCCAAGTGGCAGCAGTGTGGCATCAGGGCATAAAAGCTGCTAACAGTGAGGAAAGGCCTGGCCCAGTGCCAAGCA
chr15:65176584:G:A	chr15:65176608:G:A	24	var2	left	RR	TGCCAAGTGGCAGCAGTGTGGCATCGGGGCATAAAAGCTGCTAACAGTGGGGAAAGGCCTGGCCCAGTGCCAAGCAGGCTGTGGGCGTCCCTAGAAGAATGAGCAGCGCAACTACAGCAGGAGTCCCAGGCCCTGGGCAGAGAGACACCCCTTTATCGAGACCTACTACCTGCCAGGCACTTTATTTATTGGTAAATTTA
chr15:65176584:G:A	chr15:65176608:G:A	24	var2	left	AR	TGCCAAGTGGCAGCAGTGTGGCATCAGGGCATAAAAGCTGCTAACAGTGGGGAAAGGCCTGGCCCAGTGCCAAGCAGGCTGTGGGCGTCCCTAGAAGAATGAGCAGCGCAACTACAGCAGGAGTCCCAGGCCCTGGGCAGAGAGACACCCCTTTATCGAGACCTACTACCTGCCAGGCACTTTATTTATTGGTAAATTTA
chr15:65176584:G:A	chr15:65176608:G:A	24	var2	left	RA	TGCCAAGTGGCAGCAGTGTGGCATCGGGGCATAAAAGCTGCTAACAGTGAGGAAAGGCCTGGCCCAGTGCCAAGCAGGCTGTGGGCGTCCCTAGAAGAATGAGCAGCGCAACTACAGCAGGAGTCCCAGGCCCTGGGCAGAGAGACACCCCTTTATCGAGACCTACTACCTGCCAGGCACTTTATTTATTGGTAAATTTA
chr15:65176584:G:A	chr15:65176608:G:A	24	var2	left	AA	TGCCAAGTGGCAGCAGTGTGGCATCAGGGCATAAAAGCTGCTAACAGTGAGGAAAGGCCTGGCCCAGTGCCAAGCAGGCTGTGGGCGTCCCTAGAAGAATGAGCAGCGCAACTACAGCAGGAGTCCCAGGCCCTGGGCAGAGAGACACCCCTTTATCGAGACCTACTACCTGCCAGGCACTTTATTTATTGGTAAATTTA
chr16:740868:T:C	chr16:740881:A:T	13	var1	left	RR	GCTGGTCTTAAAACTACTGAACTCAAGCGATCCTCTGGCGTCAGCCTCCTGAAGTGCTGGGAATGCAGGTGTGAGCCACCGCGCCTGGCCTGTTTTTTAAGTCTCAATTTCAGTATTTTAATGCCATCACCTATTTTAATCCCCAGGTCCATCATGACATCTGGTCATCCCTAGACAAGTTCCGAGTGCCCCCAGTCTTC
chr16:740868:T:C	chr16:740881:A:T	13	var1	left	AR	GCTGGTCTTAAAACTACTGAACTCAAGCGATCCTCTGGCGTCAGCCTCCCGAAGTGCTGGGAATGCAGGTGTGAGCCACCGCGCCTGGCCTGTTTTTTAAGTCTCAATTTCAGTATTTTAATGCCATCACCTATTTTAATCCCCAGGTCCATCATGACATCTGGTCATCCCTAGACAAGTTCCGAGTGCCCCCAGTCTTC
chr16:740868:T:C	chr16:740881:A:T	13	var1	left	RA	GCTGGTCTTAAAACTACTGAACTCAAGCGATCCTCTGGCGTCAGCCTCCTGAAGTGCTGGGATTGCAGGTGTGAGCCACCGCGCCTGGCCTGTTTTTTAAGTCTCAATTTCAGTATTTTAATGCCATCACCTATTTTAATCCCCAGGTCCATCATGACATCTGGTCATCCCTAGACAAGTTCCGAGTGCCCCCAGTCTTC
chr16:740868:T:C	chr16:740881:A:T	13	var1	left	AA	GCTGGTCTTAAAACTACTGAACTCAAGCGATCCTCTGGCGTCAGCCTCCCGAAGTGCTGGGATTGCAGGTGTGAGCCACCGCGCCTGGCCTGTTTTTTAAGTCTCAATTTCAGTATTTTAATGCCATCACCTATTTTAATCCCCAGGTCCATCATGACATCTGGTCATCCCTAGACAAGTTCCGAGTGCCCCCAGTCTTC
chr16:740868:T:C	chr16:740881:A:T	13	var2	right	RR	TGGCACTACAGGCGCCCGCCACCACGCCCGGCTAATTTGGCTAATTTTGTATTTTTGGTAGACACGGGGTTTCACCGTGTTGGCCAGGCTGGTCTTAAAACTACTGAACTCAAGCGATCCTCTGGCGTCAGCCTCCTGAAGTGCTGGGAATGCAGGTGTGAGCCACCGCGCCTGGCCTGTTTTTTAAGTCTCAATTTCAG
chr16:740868:T:C	chr16:740881:A:T	13	var2	right	AR	TGGCACTACAGGCGCCCGCCACCACGCCCGGCTAATTTGGCTAATTTTGTATTTTTGGTAGACACGGGGTTTCACCGTGTTGGCCAGGCTGGTCTTAAAACTACTGAACTCAAGCGATCCTCTGGCGTCAGCCTCCCGAAGTGCTGGGAATGCAGGTGTGAGCCACCGCGCCTGGCCTGTTTTTTAAGTCTCAATTTCAG
chr16:740868:T:C	chr16:740881:A:T	13	var2	right	RA	TGGCACTACAGGCGCCCGCCACCACGCCCGGCTAATTTGGCTAATTTTGTATTTTTGGTAGACACGGGGTTTCACCGTGTTGGCCAGGCTGGTCTTAAAACTACTGAACTCAAGCGATCCTCTGGCGTCAGCCTCCTGAAGTGCTGGGATTGCAGGTGTGAGCCACCGCGCCTGGCCTGTTTTTTAAGTCTCAATTTCAG
chr16:740868:T:C	chr16:740881:A:T	13	var2	right	AA	TGGCACTACAGGCGCCCGCCACCACGCCCGGCTAATTTGGCTAATTTTGTATTTTTGGTAGACACGGGGTTTCACCGTGTTGGCCAGGCTGGTCTTAAAACTACTGAACTCAAGCGATCCTCTGGCGTCAGCCTCCCGAAGTGCTGGGATTGCAGGTGTGAGCCACCGCGCCTGGCCTGTTTTTTAAGTCTCAATTTCAG
chr16:740868:T:C	chr16:740881:A:T	13	var1	middle	RR	TGGCTAATTTTGTATTTTTGGTAGACACGGGGTTTCACCGTGTTGGCCAGGCTGGTCTTAAAACTACTGAACTCAAGCGATCCTCTGGCGTCAGCCTCCTGAAGTGCTGGGAATGCAGGTGTGAGCCACCGCGCCTGGCCTGTTTTTTAAGTCTCAATTTCAGTATTTTAATGCCATCACCTATTTTAATCCCCAGGTCC
chr16:740868:T:C	chr16:740881:A:T	13	var1	middle	AR	TGGCTAATTTTGTATTTTTGGTAGACACGGGGTTTCACCGTGTTGGCCAGGCTGGTCTTAAAACTACTGAACTCAAGCGATCCTCTGGCGTCAGCCTCCCGAAGTGCTGGGAATGCAGGTGTGAGCCACCGCGCCTGGCCTGTTTTTTAAGTCTCAATTTCAGTATTTTAATGCCATCACCTATTTTAATCCCCAGGTCC
chr16:740868:T:C	chr16:740881:A:T	13	var1	middle	RA	TGGCTAATTTTGTATTTTTGGTAGACACGGGGTTTCACCGTGTTGGCCAGGCTGGTCTTAAAACTACTGAACTCAAGCGATCCTCTGGCGTCAGCCTCCTGAAGTGCTGGGATTGCAGGTGTGAGCCACCGCGCCTGGCCTGTTTTTTAAGTCTCAATTTCAGTATTTTAATGCCATCACCTATTTTAATCCCCAGGTCC
chr16:740868:T:C	chr16:740881:A:T	13	var1	middle	AA	TGGCTAATTTTGTATTTTTGGTAGACACGGGGTTTCACCGTGTTGGCCAGGCTGGTCTTAAAACTACTGAACTCAAGCGATCCTCTGGCGTCAGCCTCCCGAAGTGCTGGGATTGCAGGTGTGAGCCACCGCGCCTGGCCTGTTTTTTAAGTCTCAATTTCAGTATTTTAATGCCATCACCTATTTTAATCCCCAGGTCC
chr16:740868:T:C	chr16:740881:A:T	13	var2	middle	RR	ATTTTTGGTAGACACGGGGTTTCACCGTGTTGGCCAGGCTGGTCTTAAAACTACTGAACTCAAGCGATCCTCTGGCGTCAGCCTCCTGAAGTGCTGGGAATGCAGGTGTGAGCCACCGCGCCTGGCCTGTTTTTTAAGTCTCAATTTCAGTATTTTAATGCCATCACCTATTTTAATCCCCAGGTCCATCATGACATCTG
chr16:740868:T:C	chr16:740881:A:T	13	var2	middle	AR	ATTTTTGGTAGACACGGGGTTTCACCGTGTTGGCCAGGCTGGTCTTAAAACTACTGAACTCAAGCGATCCTCTGGCGTCAGCCTCCCGAAGTGCTGGGAATGCAGGTGTGAGCCACCGCGCCTGGCCTGTTTTTTAAGTCTCAATTTCAGTATTTTAATGCCATCACCTATTTTAATCCCCAGGTCCATCATGACATCTG
chr16:740868:T:C	chr16:740881:A:T	13	var2	middle	RA	ATTTTTGGTAGACACGGGGTTTCACCGTGTTGGCCAGGCTGGTCTTAAAACTACTGAACTCAAGCGATCCTCTGGCGTCAGCCTCCTGAAGTGCTGGGATTGCAGGTGTGAGCCACCGCGCCTGGCCTGTTTTTTAAGTCTCAATTTCAGTATTTTAATGCCATCACCTATTTTAATCCCCAGGTCCATCATGACATCTG
chr16:740868:T:C	chr16:740881:A:T	13	var2	middle	AA	ATTTTTGGTAGACACGGGGTTTCACCGTGTTGGCCAGGCTGGTCTTAAAACTACTGAACTCAAGCGATCCTCTGGCGTCAGCCTCCCGAAGTGCTGGGATTGCAGGTGTGAGCCACCGCGCCTGGCCTGTTTTTTAAGTCTCAATTTCAGTATTTTAATGCCATCACCTATTTTAATCCCCAGGTCCATCATGACATCTG
chr16:740868:T:C	chr16:740881:A:T	13	var1	right	RR	CCTCCCAAGTAGCTGGCACTACAGGCGCCCGCCACCACGCCCGGCTAATTTGGCTAATTTTGTATTTTTGGTAGACACGGGGTTTCACCGTGTTGGCCAGGCTGGTCTTAAAACTACTGAACTCAAGCGATCCTCTGGCGTCAGCCTCCTGAAGTGCTGGGAATGCAGGTGTGAGCCACCGCGCCTGGCCTGTTTTTTAA
chr16:740868:T:C	chr16:740881:A:T	13	var1	right	AR	CCTCCCAAGTAGCTGGCACTACAGGCGCCCGCCACCACGCCCGGCTAATTTGGCTAATTTTGTATTTTTGGTAGACACGGGGTTTCACCGTGTTGGCCAGGCTGGTCTTAAAACTACTGAACTCAAGCGATCCTCTGGCGTCAGCCTCCCGAAGTGCTGGGAATGCAGGTGTGAGCCACCGCGCCTGGCCTGTTTTTTAA
chr16:740868:T:C	chr16:740881:A:T	13	var1	right	RA	CCTCCCAAGTAGCTGGCACTACAGGCGCCCGCCACCACGCCCGGCTAATTTGGCTAATTTTGTATTTTTGGTAGACACGGGGTTTCACCGTGTTGGCCAGGCTGGTCTTAAAACTACTGAACTCAAGCGATCCTCTGGCGTCAGCCTCCTGAAGTGCTGGGATTGCAGGTGTGAGCCACCGCGCCTGGCCTGTTTTTTAA
chr16:740868:T:C	chr16:740881:A:T	13	var1	right	AA	CCTCCCAAGTAGCTGGCACTACAGGCGCCCGCCACCACGCCCGGCTAATTTGGCTAATTTTGTATTTTTGGTAGACACGGGGTTTCACCGTGTTGGCCAGGCTGGTCTTAAAACTACTGAACTCAAGCGATCCTCTGGCGTCAGCCTCCCGAAGTGCTGGGATTGCAGGTGTGAGCCACCGCGCCTGGCCTGTTTTTTAA
chr16:740868:T:C	chr16:740881:A:T	13	var2	left	RR	CTACTGAACTCAAGCGATCCTCTGGCGTCAGCCTCCTGAAGTGCTGGGAATGCAGGTGTGAGCCACCGCGCCTGGCCTGTTTTTTAAGTCTCAATTTCAGTATTTTAATGCCATCACCTATTTTAATCCCCAGGTCCATCATGACATCTGGTCATCCCTAGACAAGTTCCGAGTGCCCCCAGTCTTCCCCTCCTTCCTCA
chr16:740868:T:C	chr16:740881:A:T	13	var2	left	AR	CTACTGAACTCAAGCGATCCTCTGGCGTCAGCCTCCCGAAGTGCTGGGAATGCAGGTGTGAGCCACCGCGCCTGGCCTGTTTTTTAAGTCTCAATTTCAGTATTTTAATGCCATCACCTATTTTAATCCCCAGGTCCATCATGACATCTGGTCATCCCTAGACAAGTTCCGAGTGCCCCCAGTCTTCCCCTCCTTCCTCA
chr16:740868:T:C	chr16:740881:A:T	13	var2	left	RA	CTACTGAACTCAAGCGATCCTCTGGCGTCAGCCTCCTGAAGTGCTGGGATTGCAGGTGTGAGCCACCGCGCCTGGCCTGTTTTTTAAGTCTCAATTTCAGTATTTTAATGCCATCACCTATTTTAATCCCCAGGTCCATCATGACATCTGGTCATCCCTAGACAAGTTCCGAGTGCCCCCAGTCTTCCCCTCCTTCCTCA
chr16:740868:T:C	chr16:740881:A:T	13	var2	left	AA	CTACTGAACTCAAGCGATCCTCTGGCGTCAGCCTCCCGAAGTGCTGGGATTGCAGGTGTGAGCCACCGCGCCTGGCCTGTTTTTTAAGTCTCAATTTCAGTATTTTAATGCCATCACCTATTTTAATCCCCAGGTCCATCATGACATCTGGTCATCCCTAGACAAGTTCCGAGTGCCCCCAGTCTTCCCCTCCTTCCTCA
chr16:83979317:T:C	chr16:83979322:A:G	5	var1	left	RR	AAAAAAAAAAAAAAAAGACTGTAATTTGGGGCTCAGAGTATGGCCACGCTTAGGATGAAAGACATGAAACGGCCAAGGGGAAACGCCAAATTCAAAGTCCATTGAGTTCAAAGTCAGTGTTATGGGAACTGAGTCAGGGAAAGGGCTAATCCTGCACGCGGTGAATGAGCAAGGTGCCGACGGGGTTCTCTCTTCCAGGT
chr16:83979317:T:C	chr16:83979322:A:G	5	var1	left	AR	AAAAAAAAAAAAAAAAGACTGTAATTTGGGGCTCAGAGTATGGCCACGCCTAGGATGAAAGACATGAAACGGCCAAGGGGAAACGCCAAATTCAAAGTCCATTGAGTTCAAAGTCAGTGTTATGGGAACTGAGTCAGGGAAAGGGCTAATCCTGCACGCGGTGAATGAGCAAGGTGCCGACGGGGTTCTCTCTTCCAGGT
chr16:83979317:T:C	chr16:83979322:A:G	5	var1	left	RA	AAAAAAAAAAAAAAAAGACTGTAATTTGGGGCTCAGAGTATGGCCACGCTTAGGGTGAAAGACATGAAACGGCCAAGGGGAAACGCCAAATTCAAAGTCCATTGAGTTCAAAGTCAGTGTTATGGGAACTGAGTCAGGGAAAGGGCTAATCCTGCACGCGGTGAATGAGCAAGGTGCCGACGGGGTTCTCTCTTCCAGGT
chr16:83979317:T:C	chr16:83979322:A:G	5	var1	left	AA	AAAAAAAAAAAAAAAAGACTGTAATTTGGGGCTCAGAGTATGGCCACGCCTAGGGTGAAAGACATGAAACGGCCAAGGGGAAACGCCAAATTCAAAGTCCATTGAGTTCAAAGTCAGTGTTATGGGAACTGAGTCAGGGAAAGGGCTAATCCTGCACGCGGTGAATGAGCAAGGTGCCGACGGGGTTCTCTCTTCCAGGT
chr16:83979317:T:C	chr16:83979322:A:G	5	var2	right	RR	CCAAAACTTTGGGAGGCTGAGGTGGGTGGAGCACTTGAGGTCAGGAGTTCCAGACCAGCCTGGCCAACATGGTGAAACCTCGTCTCTACTAAAGAAAAAAAAAAAAAAAAAGACTGTAATTTGGGGCTCAGAGTATGGCCACGCTTAGGATGAAAGACATGAAACGGCCAAGGGGAAACGCCAAATTCAAAGTCCATTGA
chr16:83979317:T:C	chr16:83979322:A:G	5	var2	right	AR	CCAAAACTTTGGGAGGCTGAGGTGGGTGGAGCACTTGAGGTCAGGAGTTCCAGACCAGCCTGGCCAACATGGTGAAACCTCGTCTCTACTAAAGAAAAAAAAAAAAAAAAAGACTGTAATTTGGGGCTCAGAGTATGGCCACGCCTAGGATGAAAGACATGAAACGGCCAAGGGGAAACGCCAAATTCAAAGTCCATTGA
chr16:83979317:T:C	chr16:83979322:A:G	5	var2	right	RA	CCAAAACTTTGGGAGGCTGAGGTGGGTGGAGCACTTGAGGTCAGGAGTTCCAGACCAGCCTGGCCAACATGGTGAAACCTCGTCTCTACTAAAGAAAAAAAAAAAAAAAAAGACTGTAATTTGGGGCTCAGAGTATGGCCACGCTTAGGGTGAAAGACATGAAACGGCCAAGGGGAAACGCCAAATTCAAAGTCCATTGA
chr16:83979317:T:C	chr16:83979322:A:G	5	var2	right	AA	CCAAAACTTTGGGAGGCTGAGGTGGGTGGAGCACTTGAGGTCAGGAGTTCCAGACCAGCCTGGCCAACATGGTGAAACCTCGTCTCTACTAAAGAAAAAAAAAAAAAAAAAGACTGTAATTTGGGGCTCAGAGTATGGCCACGCCTAGGGTGAAAGACATGAAACGGCCAAGGGGAAACGCCAAATTCAAAGTCCATTGA
chr16:83979317:T:C	chr16:83979322:A:G	5	var1	middle	RR	AGTTCCAGACCAGCCTGGCCAACATGGTGAAACCTCGTCTCTACTAAAGAAAAAAAAAAAAAAAAAGACTGTAATTTGGGGCTCAGAGTATGGCCACGCTTAGGATGAAAGACATGAAACGGCCAAGGGGAAACGCCAAATTCAAAGTCCATTGAGTTCAAAGTCAGTGTTATGGGAACTGAGTCAGGGAAAGGGCTAAT
chr16:83979317:T:C	chr16:83979322:A:G	5	var1	middle	AR	AGTTCCAGACCAGCCTGGCCAACATGGTGAAACCTCGTCTCTACTAAAGAAAAAAAAAAAAAAAAAGACTGTAATTTGGGGCTCAGAGTATGGCCACGCCTAGGATGAAAGACATGAAACGGCCAAGGGGAAACGCCAAATTCAAAGTCCATTGAGTTCAAAGTCAGTGTTATGGGAACTGAGTCAGGGAAAGGGCTAAT
chr16:83979317:T:C	chr16:83979322:A:G	5	var1	middle	RA	AGTTCCAGACCAGCCTGGCCAACATGGTGAAACCTCGTCTCTACTAAAGAAAAAAAAAAAAAAAAAGACTGTAATTTGGGGCTCAGAGTATGGCCACGCTTAGGGTGAAAGACATGAAACGGCCAAGGGGAAACGCCAAATTCAAAGTCCATTGAGTTCAAAGTCAGTGTTATGGGAACTGAGTCAGGGAAAGGGCTAAT
chr16:83979317:T:C	chr16:83979322:A:G	5	var1	middle	AA	AGTTCCAGACCAGCCTGGCCAACATGGTGAAACCTCGTCTCTACTAAAGAAAAAAAAAAAAAAAAAGACTGTAATTTGGGGCTCAGAGTATGGCCACGCCTAGGGTGAAAGACATGAAACGGCCAAGGGGAAACGCCAAATTCAAAGTCCATTGAGTTCAAAGTCAGTGTTATGGGAACTGAGTCAGGGAAAGGGCTAAT
chr16:83979317:T:C	chr16:83979322:A:G	5	var2	middle	RR	CAGACCAGCCTGGCCAACATGGTGAAACCTCGTCTCTACTAAAGAAAAAAAAAAAAAAAAAGACTGTAATTTGGGGCTCAGAGTATGGCCACGCTTAGGATGAAAGACATGAAACGGCCAAGGGGAAACGCCAAATTCAAAGTCCATTGAGTTCAAAGTCAGTGTTATGGGAACTGAGTCAGGGAAAGGGCTAATCCTGC
chr16:83979317:T:C	chr16:83979322:A:G	5	var2	middle	AR	CAGACCAGCCTGGCCAACATGGTGAAACCTCGTCTCTACTAAAGAAAAAAAAAAAAAAAAAGACTGTAATTTGGGGCTCAGAGTATGGCCACGCCTAGGATGAAAGACATGAAACGGCCAAGGGGAAACGCCAAATTCAAAGTCCATTGAGTTCAAAGTCAGTGTTATGGGAACTGAGTCAGGGAAAGGGCTAATCCTGC
chr16:83979317:T:C	chr16:83979322:A:G	5	var2	middle	RA	CAGACCAGCCTGGCCAACATGGTGAAACCTCGTCTCTACTAAAGAAAAAAAAAAAAAAAAAGACTGTAATTTGGGGCTCAGAGTATGGCCACGCTTAGGGTGAAAGACATGAAACGGCCAAGGGGAAACGCCAAATTCAAAGTCCATTGAGTTCAAAGTCAGTGTTATGGGAACTGAGTCAGGGAAAGGGCTAATCCTGC
chr16:83979317:T:C	chr16:83979322:A:G	5	var2	middle	AA	CAGACCAGCCTGGCCAACATGGTGAAACCTCGTCTCTACTAAAGAAAAAAAAAAAAAAAAAGACTGTAATTTGGGGCTCAGAGTATGGCCACGCCTAGGGTGAAAGACATGAAACGGCCAAGGGGAAACGCCAAATTCAAAGTCCATTGAGTTCAAAGTCAGTGTTATGGGAACTGAGTCAGGGAAAGGGCTAATCCTGC
chr16:83979317:T:C	chr16:83979322:A:G	5	var1	right	RR	TAATCCCAAAACTTTGGGAGGCTGAGGTGGGTGGAGCACTTGAGGTCAGGAGTTCCAGACCAGCCTGGCCAACATGGTGAAACCTCGTCTCTACTAAAGAAAAAAAAAAAAAAAAAGACTGTAATTTGGGGCTCAGAGTATGGCCACGCTTAGGATGAAAGACATGAAACGGCCAAGGGGAAACGCCAAATTCAAAGTCC
chr16:83979317:T:C	chr16:83979322:A:G	5	var1	right	AR	TAATCCCAAAACTTTGGGAGGCTGAGGTGGGTGGAGCACTTGAGGTCAGGAGTTCCAGACCAGCCTGGCCAACATGGTGAAACCTCGTCTCTACTAAAGAAAAAAAAAAAAAAAAAGACTGTAATTTGGGGCTCAGAGTATGGCCACGCCTAGGATGAAAGACATGAAACGGCCAAGGGGAAACGCCAAATTCAAAGTCC
chr16:83979317:T:C	chr16:83979322:A:G	5	var1	right	RA	TAATCCCAAAACTTTGGGAGGCTGAGGTGGGTGGAGCACTTGAGGTCAGGAGTTCCAGACCAGCCTGGCCAACATGGTGAAACCTCGTCTCTACTAAAGAAAAAAAAAAAAAAAAAGACTGTAATTTGGGGCTCAGAGTATGGCCACGCTTAGGGTGAAAGACATGAAACGGCCAAGGGGAAACGCCAAATTCAAAGTCC
chr16:83979317:T:C	chr16:83979322:A:G	5	var1	right	AA	TAATCCCAAAACTTTGGGAGGCTGAGGTGGGTGGAGCACTTGAGGTCAGGAGTTCCAGACCAGCCTGGCCAACATGGTGAAACCTCGTCTCTACTAAAGAAAAAAAAAAAAAAAAAGACTGTAATTTGGGGCTCAGAGTATGGCCACGCCTAGGGTGAAAGACATGAAACGGCCAAGGGGAAACGCCAAATTCAAAGTCC
chr16:83979317:T:C	chr16:83979322:A:G	5	var2	left	RR	AAAAAAAAAAAGACTGTAATTTGGGGCTCAGAGTATGGCCACGCTTAGGATGAAAGACATGAAACGGCCAAGGGGAAACGCCAAATTCAAAGTCCATTGAGTTCAAAGTCAGTGTTATGGGAACTGAGTCAGGGAAAGGGCTAATCCTGCACGCGGTGAATGAGCAAGGTGCCGACGGGGTTCTCTCTTCCAGGTGGCCG
chr16:83979317:T:C	chr16:83979322:A:G	5	var2	left	AR	AAAAAAAAAAAGACTGTAATTTGGGGCTCAGAGTATGGCCACGCCTAGGATGAAAGACATGAAACGGCCAAGGGGAAACGCCAAATTCAAAGTCCATTGAGTTCAAAGTCAGTGTTATGGGAACTGAGTCAGGGAAAGGGCTAATCCTGCACGCGGTGAATGAGCAAGGTGCCGACGGGGTTCTCTCTTCCAGGTGGCCG
chr16:83979317:T:C	chr16:83979322:A:G	5	var2	left	RA	AAAAAAAAAAAGACTGTAATTTGGGGCTCAGAGTATGGCCACGCTTAGGGTGAAAGACATGAAACGGCCAAGGGGAAACGCCAAATTCAAAGTCCATTGAGTTCAAAGTCAGTGTTATGGGAACTGAGTCAGGGAAAGGGCTAATCCTGCACGCGGTGAATGAGCAAGGTGCCGACGGGGTTCTCTCTTCCAGGTGGCCG
chr16:83979317:T:C	chr16:83979322:A:G	5	var2	left	AA	AAAAAAAAAAAGACTGTAATTTGGGGCTCAGAGTATGGCCACGCCTAGGGTGAAAGACATGAAACGGCCAAGGGGAAACGCCAAATTCAAAGTCCATTGAGTTCAAAGTCAGTGTTATGGGAACTGAGTCAGGGAAAGGGCTAATCCTGCACGCGGTGAATGAGCAAGGTGCCGACGGGGTTCTCTCTTCCAGGTGGCCG
chr16:85415626:A:G	chr16:85415734:T:C	108	var1	left	RR	GCCCAGGAATAAATAACAGGCGTGCAGGCTGTCAGCCAAGCTGGCTCTCAGGTCTCCTGGAGCTCCACAGAGCCCCGGCTTTCTGTTGATCTGATCTCCTGTGGTCTCTTGGCTCCTCCGCTGTGATCAATCTTGCGGCCCTGGGCTGGCCGGGCAGTCACCCCCACGCAATGTGGTTATCTCCTGGCCACACATCGCTG
chr16:85415626:A:G	chr16:85415734:T:C	108	var1	left	AR	GCCCAGGAATAAATAACAGGCGTGCAGGCTGTCAGCCAAGCTGGCTCTCGGGTCTCCTGGAGCTCCACAGAGCCCCGGCTTTCTGTTGATCTGATCTCCTGTGGTCTCTTGGCTCCTCCGCTGTGATCAATCTTGCGGCCCTGGGCTGGCCGGGCAGTCACCCCCACGCAATGTGGTTATCTCCTGGCCACACATCGCTG
chr16:85415626:A:G	chr16:85415734:T:C	108	var1	left	RA	GCCCAGGAATAAATAACAGGCGTGCAGGCTGTCAGCCAAGCTGGCTCTCAGGTCTCCTGGAGCTCCACAGAGCCCCGGCTTTCTGTTGATCTGATCTCCTGTGGTCTCTTGGCTCCTCCGCTGTGATCAATCTTGCGGCCCTGGGCTGGCCGGGCAGCCACCCCCACGCAATGTGGTTATCTCCTGGCCACACATCGCTG
chr16:85415626:A:G	chr16:85415734:T:C	108	var1	left	AA	GCCCAGGAATAAATAACAGGCGTGCAGGCTGTCAGCCAAGCTGGCTCTCGGGTCTCCTGGAGCTCCACAGAGCCCCGGCTTTCTGTTGATCTGATCTCCTGTGGTCTCTTGGCTCCTCCGCTGTGATCAATCTTGCGGCCCTGGGCTGGCCGGGCAGCCACCCCCACGCAATGTGGTTATCTCCTGGCCACACATCGCTG
chr16:85415626:A:G	chr16:85415734:T:C	108	var2	right	RR	ATAAATAACAGGCGTGCAGGCTGTCAGCCAAGCTGGCTCTCAGGTCTCCTGGAGCTCCACAGAGCCCCGGCTTTCTGTTGATCTGATCTCCTGTGGTCTCTTGGCTCCTCCGCTGTGATCAATCTTGCGGCCCTGGGCTGGCCGGGCAGTCACCCCCACGCAATGTGGTTATCTCCTGGCCACACATCGCTGCTGGGGCC
chr16:85415626:A:G	chr16:85415734:T:C	108	var2	right	AR	ATAAATAACAGGCGTGCAGGCTGTCAGCCAAGCTGGCTCTCGGGTCTCCTGGAGCTCCACAGAGCCCCGGCTTTCTGTTGATCTGATCTCCTGTGGTCTCTTGGCTCCTCCGCTGTGATCAATCTTGCGGCCCTGGGCTGGCCGGGCAGTCACCCCCACGCAATGTGGTTATCTCCTGGCCACACATCGCTGCTGGGGCC
chr16:85415626:A:G	chr16:85415734:T:C	108	var2	right	RA	ATAAATAACAGGCGTGCAGGCTGTCAGCCAAGCTGGCTCTCAGGTCTCCTGGAGCTCCACAGAGCCCCGGCTTTCTGTTGATCTGATCTCCTGTGGTCTCTTGGCTCCTCCGCTGTGATCAATCTTGCGGCCCTGGGCTGGCCGGGCAGCCACCCCCACGCAATGTGGTTATCTCCTGGCCACACATCGCTGCTGGGGCC
chr16:85415626:A:G	chr16:85415734:T:C	108	var2	right	AA	ATAAATAACAGGCGTGCAGGCTGTCAGCCAAGCTGGCTCTCGGGTCTCCTGGAGCTCCACAGAGCCCCGGCTTTCTGTTGATCTGATCTCCTGTGGTCTCTTGGCTCCTCCGCTGTGATCAATCTTGCGGCCCTGGGCTGGCCGGGCAGCCACCCCCACGCAATGTGGTTATCTCCTGGCCACACATCGCTGCTGGGGCC
chr16:85415838:T:C	chr16:85415951:A:G	113	var1	left	RR	GCTCGCTCAGGCGGCCCTCGATGGCTCATCTCCCCTGCCTGATCTCCCGTCCTGGTCATTCTCCAGCCCGCCCTTATCTCAGTGTCTGGGCTCTTCCTTTACTTGCAAACCGTGACTGTGGTGGGGGCAGGGACGGCCGCCTTGTAGTCACCAGACCCTCTGAGACAGGATTTGCTTCCCACACAAGGCTAATCAGGTCC
chr16:85415838:T:C	chr16:85415951:A:G	113	var1	left	AR	GCTCGCTCAGGCGGCCCTCGATGGCTCATCTCCCCTGCCTGATCTCCCGCCCTGGTCATTCTCCAGCCCGCCCTTATCTCAGTGTCTGGGCTCTTCCTTTACTTGCAAACCGTGACTGTGGTGGGGGCAGGGACGGCCGCCTTGTAGTCACCAGACCCTCTGAGACAGGATTTGCTTCCCACACAAGGCTAATCAGGTCC
chr16:85415838:T:C	chr16:85415951:A:G	113	var1	left	RA	GCTCGCTCAGGCGGCCCTCGATGGCTCATCTCCCCTGCCTGATCTCCCGTCCTGGTCATTCTCCAGCCCGCCCTTATCTCAGTGTCTGGGCTCTTCCTTTACTTGCAAACCGTGACTGTGGTGGGGGCAGGGACGGCCGCCTTGTAGTCACCAGACCCTCTGGGACAGGATTTGCTTCCCACACAAGGCTAATCAGGTCC
chr16:85415838:T:C	chr16:85415951:A:G	113	var1	left	AA	GCTCGCTCAGGCGGCCCTCGATGGCTCATCTCCCCTGCCTGATCTCCCGCCCTGGTCATTCTCCAGCCCGCCCTTATCTCAGTGTCTGGGCTCTTCCTTTACTTGCAAACCGTGACTGTGGTGGGGGCAGGGACGGCCGCCTTGTAGTCACCAGACCCTCTGGGACAGGATTTGCTTCCCACACAAGGCTAATCAGGTCC
chr16:85415838:T:C	chr16:85415951:A:G	113	var2	right	RR	GCCCTCGATGGCTCATCTCCCCTGCCTGATCTCCCGTCCTGGTCATTCTCCAGCCCGCCCTTATCTCAGTGTCTGGGCTCTTCCTTTACTTGCAAACCGTGACTGTGGTGGGGGCAGGGACGGCCGCCTTGTAGTCACCAGACCCTCTGAGACAGGATTTGCTTCCCACACAAGGCTAATCAGGTCCATAGGCCCTGGAC
chr16:85415838:T:C	chr16:85415951:A:G	113	var2	right	AR	GCCCTCGATGGCTCATCTCCCCTGCCTGATCTCCCGCCCTGGTCATTCTCCAGCCCGCCCTTATCTCAGTGTCTGGGCTCTTCCTTTACTTGCAAACCGTGACTGTGGTGGGGGCAGGGACGGCCGCCTTGTAGTCACCAGACCCTCTGAGACAGGATTTGCTTCCCACACAAGGCTAATCAGGTCCATAGGCCCTGGAC
chr16:85415838:T:C	chr16:85415951:A:G	113	var2	right	RA	GCCCTCGATGGCTCATCTCCCCTGCCTGATCTCCCGTCCTGGTCATTCTCCAGCCCGCCCTTATCTCAGTGTCTGGGCTCTTCCTTTACTTGCAAACCGTGACTGTGGTGGGGGCAGGGACGGCCGCCTTGTAGTCACCAGACCCTCTGGGACAGGATTTGCTTCCCACACAAGGCTAATCAGGTCCATAGGCCCTGGAC
chr16:85415838:T:C	chr16:85415951:A:G	113	var2	right	AA	GCCCTCGATGGCTCATCTCCCCTGCCTGATCTCCCGCCCTGGTCATTCTCCAGCCCGCCCTTATCTCAGTGTCTGGGCTCTTCCTTTACTTGCAAACCGTGACTGTGGTGGGGGCAGGGACGGCCGCCTTGTAGTCACCAGACCCTCTGGGACAGGATTTGCTTCCCACACAAGGCTAATCAGGTCCATAGGCCCTGGAC
chr16:87889412:C:T	chr16:87889495:T:C	83	var1	left	RR	CAATATGGAGAGCAGGTGGGACCTGTGGGCCCCGGCTGGGTGGGGACCCCGCAGGCCCCATGAACCCACCCCACACGGACTAATGCCTGATTCTTTCAGGTAATAAACATGTACCAGGTACAGGAGCATCCGTGGATAGGGTTCAGGGTCAGCCACAATGAAAATCCTCTCTGTTGGCCACAGAGGCTGCTCCCTGGGCC
chr16:87889412:C:T	chr16:87889495:T:C	83	var1	left	AR	CAATATGGAGAGCAGGTGGGACCTGTGGGCCCCGGCTGGGTGGGGACCCTGCAGGCCCCATGAACCCACCCCACACGGACTAATGCCTGATTCTTTCAGGTAATAAACATGTACCAGGTACAGGAGCATCCGTGGATAGGGTTCAGGGTCAGCCACAATGAAAATCCTCTCTGTTGGCCACAGAGGCTGCTCCCTGGGCC
chr16:87889412:C:T	chr16:87889495:T:C	83	var1	left	RA	CAATATGGAGAGCAGGTGGGACCTGTGGGCCCCGGCTGGGTGGGGACCCCGCAGGCCCCATGAACCCACCCCACACGGACTAATGCCTGATTCTTTCAGGTAATAAACATGTACCAGGTACAGGAGCATCCGCGGATAGGGTTCAGGGTCAGCCACAATGAAAATCCTCTCTGTTGGCCACAGAGGCTGCTCCCTGGGCC
chr16:87889412:C:T	chr16:87889495:T:C	83	var1	left	AA	CAATATGGAGAGCAGGTGGGACCTGTGGGCCCCGGCTGGGTGGGGACCCTGCAGGCCCCATGAACCCACCCCACACGGACTAATGCCTGATTCTTTCAGGTAATAAACATGTACCAGGTACAGGAGCATCCGCGGATAGGGTTCAGGGTCAGCCACAATGAAAATCCTCTCTGTTGGCCACAGAGGCTGCTCCCTGGGCC
chr16:87889412:C:T	chr16:87889495:T:C	83	var2	right	RR	CCAGTAACAGGTGTGTTCAATATGGAGAGCAGGTGGGACCTGTGGGCCCCGGCTGGGTGGGGACCCCGCAGGCCCCATGAACCCACCCCACACGGACTAATGCCTGATTCTTTCAGGTAATAAACATGTACCAGGTACAGGAGCATCCGTGGATAGGGTTCAGGGTCAGCCACAATGAAAATCCTCTCTGTTGGCCACAG
chr16:87889412:C:T	chr16:87889495:T:C	83	var2	right	AR	CCAGTAACAGGTGTGTTCAATATGGAGAGCAGGTGGGACCTGTGGGCCCCGGCTGGGTGGGGACCCTGCAGGCCCCATGAACCCACCCCACACGGACTAATGCCTGATTCTTTCAGGTAATAAACATGTACCAGGTACAGGAGCATCCGTGGATAGGGTTCAGGGTCAGCCACAATGAAAATCCTCTCTGTTGGCCACAG
chr16:87889412:C:T	chr16:87889495:T:C	83	var2	right	RA	CCAGTAACAGGTGTGTTCAATATGGAGAGCAGGTGGGACCTGTGGGCCCCGGCTGGGTGGGGACCCCGCAGGCCCCATGAACCCACCCCACACGGACTAATGCCTGATTCTTTCAGGTAATAAACATGTACCAGGTACAGGAGCATCCGCGGATAGGGTTCAGGGTCAGCCACAATGAAAATCCTCTCTGTTGGCCACAG
chr16:87889412:C:T	chr16:87889495:T:C	83	var2	right	AA	CCAGTAACAGGTGTGTTCAATATGGAGAGCAGGTGGGACCTGTGGGCCCCGGCTGGGTGGGGACCCTGCAGGCCCCATGAACCCACCCCACACGGACTAATGCCTGATTCTTTCAGGTAATAAACATGTACCAGGTACAGGAGCATCCGCGGATAGGGTTCAGGGTCAGCCACAATGAAAATCCTCTCTGTTGGCCACAG
chr16:87889412:C:T	chr16:87889495:T:C	83	var1	middle	RR	GTCCAGTGTTGGAGGAGAGGGGTGGGGGAAGGGCCAGTAACAGGTGTGTTCAATATGGAGAGCAGGTGGGACCTGTGGGCCCCGGCTGGGTGGGGACCCCGCAGGCCCCATGAACCCACCCCACACGGACTAATGCCTGATTCTTTCAGGTAATAAACATGTACCAGGTACAGGAGCATCCGTGGATAGGGTTCAGGGTC
chr16:87889412:C:T	chr16:87889495:T:C	83	var1	middle	AR	GTCCAGTGTTGGAGGAGAGGGGTGGGGGAAGGGCCAGTAACAGGTGTGTTCAATATGGAGAGCAGGTGGGACCTGTGGGCCCCGGCTGGGTGGGGACCCTGCAGGCCCCATGAACCCACCCCACACGGACTAATGCCTGATTCTTTCAGGTAATAAACATGTACCAGGTACAGGAGCATCCGTGGATAGGGTTCAGGGTC
chr16:87889412:C:T	chr16:87889495:T:C	83	var1	middle	RA	GTCCAGTGTTGGAGGAGAGGGGTGGGGGAAGGGCCAGTAACAGGTGTGTTCAATATGGAGAGCAGGTGGGACCTGTGGGCCCCGGCTGGGTGGGGACCCCGCAGGCCCCATGAACCCACCCCACACGGACTAATGCCTGATTCTTTCAGGTAATAAACATGTACCAGGTACAGGAGCATCCGCGGATAGGGTTCAGGGTC
chr16:87889412:C:T	chr16:87889495:T:C	83	var1	middle	AA	GTCCAGTGTTGGAGGAGAGGGGTGGGGGAAGGGCCAGTAACAGGTGTGTTCAATATGGAGAGCAGGTGGGACCTGTGGGCCCCGGCTGGGTGGGGACCCTGCAGGCCCCATGAACCCACCCCACACGGACTAATGCCTGATTCTTTCAGGTAATAAACATGTACCAGGTACAGGAGCATCCGCGGATAGGGTTCAGGGTC
chr16:87889412:C:T	chr16:87889495:T:C	83	var2	middle	RR	GGCTGGGTGGGGACCCCGCAGGCCCCATGAACCCACCCCACACGGACTAATGCCTGATTCTTTCAGGTAATAAACATGTACCAGGTACAGGAGCATCCGTGGATAGGGTTCAGGGTCAGCCACAATGAAAATCCTCTCTGTTGGCCACAGAGGCTGCTCCCTGGGCCGCCGGTCCTCACCTGCCCCCGAGCCAGGCACAG
chr16:87889412:C:T	chr16:87889495:T:C	83	var2	middle	AR	GGCTGGGTGGGGACCCTGCAGGCCCCATGAACCCACCCCACACGGACTAATGCCTGATTCTTTCAGGTAATAAACATGTACCAGGTACAGGAGCATCCGTGGATAGGGTTCAGGGTCAGCCACAATGAAAATCCTCTCTGTTGGCCACAGAGGCTGCTCCCTGGGCCGCCGGTCCTCACCTGCCCCCGAGCCAGGCACAG
chr16:87889412:C:T	chr16:87889495:T:C	83	var2	middle	RA	GGCTGGGTGGGGACCCCGCAGGCCCCATGAACCCACCCCACACGGACTAATGCCTGATTCTTTCAGGTAATAAACATGTACCAGGTACAGGAGCATCCGCGGATAGGGTTCAGGGTCAGCCACAATGAAAATCCTCTCTGTTGGCCACAGAGGCTGCTCCCTGGGCCGCCGGTCCTCACCTGCCCCCGAGCCAGGCACAG
chr16:87889412:C:T	chr16:87889495:T:C	83	var2	middle	AA	GGCTGGGTGGGGACCCTGCAGGCCCCATGAACCCACCCCACACGGACTAATGCCTGATTCTTTCAGGTAATAAACATGTACCAGGTACAGGAGCATCCGCGGATAGGGTTCAGGGTCAGCCACAATGAAAATCCTCTCTGTTGGCCACAGAGGCTGCTCCCTGGGCCGCCGGTCCTCACCTGCCCCCGAGCCAGGCACAG
chr16:88555958:T:C	chr16:88556004:G:A	46	var1	left	RR	GAGCTGCCCGGGCCCGTGGCCTTCCCAGCTGGGCCGGGATTCAGAGCTGTGCTGAGGTGCCCAGGCAGGCGGTCAGGCCTGAAGGGCAGGAGAGGGCCCCACCCCACTCCAGAGCGGCTGCAGCCTATGGGGACGGAGTCCCATCCACATACCCCGCGGGGCCTGGGCCACAGGGTGTGTCCTAGAGGGTGGTTTGGTGA
chr16:88555958:T:C	chr16:88556004:G:A	46	var1	left	AR	GAGCTGCCCGGGCCCGTGGCCTTCCCAGCTGGGCCGGGATTCAGAGCTGCGCTGAGGTGCCCAGGCAGGCGGTCAGGCCTGAAGGGCAGGAGAGGGCCCCACCCCACTCCAGAGCGGCTGCAGCCTATGGGGACGGAGTCCCATCCACATACCCCGCGGGGCCTGGGCCACAGGGTGTGTCCTAGAGGGTGGTTTGGTGA
chr16:88555958:T:C	chr16:88556004:G:A	46	var1	left	RA	GAGCTGCCCGGGCCCGTGGCCTTCCCAGCTGGGCCGGGATTCAGAGCTGTGCTGAGGTGCCCAGGCAGGCGGTCAGGCCTGAAGGGCAGGAGAGGACCCCACCCCACTCCAGAGCGGCTGCAGCCTATGGGGACGGAGTCCCATCCACATACCCCGCGGGGCCTGGGCCACAGGGTGTGTCCTAGAGGGTGGTTTGGTGA
chr16:88555958:T:C	chr16:88556004:G:A	46	var1	left	AA	GAGCTGCCCGGGCCCGTGGCCTTCCCAGCTGGGCCGGGATTCAGAGCTGCGCTGAGGTGCCCAGGCAGGCGGTCAGGCCTGAAGGGCAGGAGAGGACCCCACCCCACTCCAGAGCGGCTGCAGCCTATGGGGACGGAGTCCCATCCACATACCCCGCGGGGCCTGGGCCACAGGGTGTGTCCTAGAGGGTGGTTTGGTGA
chr16:88555958:T:C	chr16:88556004:G:A	46	var2	right	RR	AAAGAATCCTCAGAGGCAGGAAAGGCAGGGAGGTGGGAACAGGAGGCTGCGTCTGAGCTGCCCGGGCCCGTGGCCTTCCCAGCTGGGCCGGGATTCAGAGCTGTGCTGAGGTGCCCAGGCAGGCGGTCAGGCCTGAAGGGCAGGAGAGGGCCCCACCCCACTCCAGAGCGGCTGCAGCCTATGGGGACGGAGTCCCATCC
chr16:88555958:T:C	chr16:88556004:G:A	46	var2	right	AR	AAAGAATCCTCAGAGGCAGGAAAGGCAGGGAGGTGGGAACAGGAGGCTGCGTCTGAGCTGCCCGGGCCCGTGGCCTTCCCAGCTGGGCCGGGATTCAGAGCTGCGCTGAGGTGCCCAGGCAGGCGGTCAGGCCTGAAGGGCAGGAGAGGGCCCCACCCCACTCCAGAGCGGCTGCAGCCTATGGGGACGGAGTCCCATCC
chr16:88555958:T:C	chr16:88556004:G:A	46	var2	right	RA	AAAGAATCCTCAGAGGCAGGAAAGGCAGGGAGGTGGGAACAGGAGGCTGCGTCTGAGCTGCCCGGGCCCGTGGCCTTCCCAGCTGGGCCGGGATTCAGAGCTGTGCTGAGGTGCCCAGGCAGGCGGTCAGGCCTGAAGGGCAGGAGAGGACCCCACCCCACTCCAGAGCGGCTGCAGCCTATGGGGACGGAGTCCCATCC
chr16:88555958:T:C	chr16:88556004:G:A	46	var2	right	AA	AAAGAATCCTCAGAGGCAGGAAAGGCAGGGAGGTGGGAACAGGAGGCTGCGTCTGAGCTGCCCGGGCCCGTGGCCTTCCCAGCTGGGCCGGGATTCAGAGCTGCGCTGAGGTGCCCAGGCAGGCGGTCAGGCCTGAAGGGCAGGAGAGGACCCCACCCCACTCCAGAGCGGCTGCAGCCTATGGGGACGGAGTCCCATCC
chr16:88555958:T:C	chr16:88556004:G:A	46	var1	middle	RR	AATCCTCAGAGGCAGGAAAGGCAGGGAGGTGGGAACAGGAGGCTGCGTCTGAGCTGCCCGGGCCCGTGGCCTTCCCAGCTGGGCCGGGATTCAGAGCTGTGCTGAGGTGCCCAGGCAGGCGGTCAGGCCTGAAGGGCAGGAGAGGGCCCCACCCCACTCCAGAGCGGCTGCAGCCTATGGGGACGGAGTCCCATCCACAT
chr16:88555958:T:C	chr16:88556004:G:A	46	var1	middle	AR	AATCCTCAGAGGCAGGAAAGGCAGGGAGGTGGGAACAGGAGGCTGCGTCTGAGCTGCCCGGGCCCGTGGCCTTCCCAGCTGGGCCGGGATTCAGAGCTGCGCTGAGGTGCCCAGGCAGGCGGTCAGGCCTGAAGGGCAGGAGAGGGCCCCACCCCACTCCAGAGCGGCTGCAGCCTATGGGGACGGAGTCCCATCCACAT
chr16:88555958:T:C	chr16:88556004:G:A	46	var1	middle	RA	AATCCTCAGAGGCAGGAAAGGCAGGGAGGTGGGAACAGGAGGCTGCGTCTGAGCTGCCCGGGCCCGTGGCCTTCCCAGCTGGGCCGGGATTCAGAGCTGTGCTGAGGTGCCCAGGCAGGCGGTCAGGCCTGAAGGGCAGGAGAGGACCCCACCCCACTCCAGAGCGGCTGCAGCCTATGGGGACGGAGTCCCATCCACAT
chr16:88555958:T:C	chr16:88556004:G:A	46	var1	middle	AA	AATCCTCAGAGGCAGGAAAGGCAGGGAGGTGGGAACAGGAGGCTGCGTCTGAGCTGCCCGGGCCCGTGGCCTTCCCAGCTGGGCCGGGATTCAGAGCTGCGCTGAGGTGCCCAGGCAGGCGGTCAGGCCTGAAGGGCAGGAGAGGACCCCACCCCACTCCAGAGCGGCTGCAGCCTATGGGGACGGAGTCCCATCCACAT
chr16:88555958:T:C	chr16:88556004:G:A	46	var2	middle	RR	GTCTGAGCTGCCCGGGCCCGTGGCCTTCCCAGCTGGGCCGGGATTCAGAGCTGTGCTGAGGTGCCCAGGCAGGCGGTCAGGCCTGAAGGGCAGGAGAGGGCCCCACCCCACTCCAGAGCGGCTGCAGCCTATGGGGACGGAGTCCCATCCACATACCCCGCGGGGCCTGGGCCACAGGGTGTGTCCTAGAGGGTGGTTTG
chr16:88555958:T:C	chr16:88556004:G:A	46	var2	middle	AR	GTCTGAGCTGCCCGGGCCCGTGGCCTTCCCAGCTGGGCCGGGATTCAGAGCTGCGCTGAGGTGCCCAGGCAGGCGGTCAGGCCTGAAGGGCAGGAGAGGGCCCCACCCCACTCCAGAGCGGCTGCAGCCTATGGGGACGGAGTCCCATCCACATACCCCGCGGGGCCTGGGCCACAGGGTGTGTCCTAGAGGGTGGTTTG
chr16:88555958:T:C	chr16:88556004:G:A	46	var2	middle	RA	GTCTGAGCTGCCCGGGCCCGTGGCCTTCCCAGCTGGGCCGGGATTCAGAGCTGTGCTGAGGTGCCCAGGCAGGCGGTCAGGCCTGAAGGGCAGGAGAGGACCCCACCCCACTCCAGAGCGGCTGCAGCCTATGGGGACGGAGTCCCATCCACATACCCCGCGGGGCCTGGGCCACAGGGTGTGTCCTAGAGGGTGGTTTG
chr16:88555958:T:C	chr16:88556004:G:A	46	var2	middle	AA	GTCTGAGCTGCCCGGGCCCGTGGCCTTCCCAGCTGGGCCGGGATTCAGAGCTGCGCTGAGGTGCCCAGGCAGGCGGTCAGGCCTGAAGGGCAGGAGAGGACCCCACCCCACTCCAGAGCGGCTGCAGCCTATGGGGACGGAGTCCCATCCACATACCCCGCGGGGCCTGGGCCACAGGGTGTGTCCTAGAGGGTGGTTTG
chr16:88555958:T:C	chr16:88556007:C:T	49	var1	left	RR	GAGCTGCCCGGGCCCGTGGCCTTCCCAGCTGGGCCGGGATTCAGAGCTGTGCTGAGGTGCCCAGGCAGGCGGTCAGGCCTGAAGGGCAGGAGAGGGCCCCACCCCACTCCAGAGCGGCTGCAGCCTATGGGGACGGAGTCCCATCCACATACCCCGCGGGGCCTGGGCCACAGGGTGTGTCCTAGAGGGTGGTTTGGTGA
chr16:88555958:T:C	chr16:88556007:C:T	49	var1	left	AR	GAGCTGCCCGGGCCCGTGGCCTTCCCAGCTGGGCCGGGATTCAGAGCTGCGCTGAGGTGCCCAGGCAGGCGGTCAGGCCTGAAGGGCAGGAGAGGGCCCCACCCCACTCCAGAGCGGCTGCAGCCTATGGGGACGGAGTCCCATCCACATACCCCGCGGGGCCTGGGCCACAGGGTGTGTCCTAGAGGGTGGTTTGGTGA
chr16:88555958:T:C	chr16:88556007:C:T	49	var1	left	RA	GAGCTGCCCGGGCCCGTGGCCTTCCCAGCTGGGCCGGGATTCAGAGCTGTGCTGAGGTGCCCAGGCAGGCGGTCAGGCCTGAAGGGCAGGAGAGGGCCTCACCCCACTCCAGAGCGGCTGCAGCCTATGGGGACGGAGTCCCATCCACATACCCCGCGGGGCCTGGGCCACAGGGTGTGTCCTAGAGGGTGGTTTGGTGA
chr16:88555958:T:C	chr16:88556007:C:T	49	var1	left	AA	GAGCTGCCCGGGCCCGTGGCCTTCCCAGCTGGGCCGGGATTCAGAGCTGCGCTGAGGTGCCCAGGCAGGCGGTCAGGCCTGAAGGGCAGGAGAGGGCCTCACCCCACTCCAGAGCGGCTGCAGCCTATGGGGACGGAGTCCCATCCACATACCCCGCGGGGCCTGGGCCACAGGGTGTGTCCTAGAGGGTGGTTTGGTGA
chr16:88555958:T:C	chr16:88556007:C:T	49	var2	right	RR	GAATCCTCAGAGGCAGGAAAGGCAGGGAGGTGGGAACAGGAGGCTGCGTCTGAGCTGCCCGGGCCCGTGGCCTTCCCAGCTGGGCCGGGATTCAGAGCTGTGCTGAGGTGCCCAGGCAGGCGGTCAGGCCTGAAGGGCAGGAGAGGGCCCCACCCCACTCCAGAGCGGCTGCAGCCTATGGGGACGGAGTCCCATCCACA
chr16:88555958:T:C	chr16:88556007:C:T	49	var2	right	AR	GAATCCTCAGAGGCAGGAAAGGCAGGGAGGTGGGAACAGGAGGCTGCGTCTGAGCTGCCCGGGCCCGTGGCCTTCCCAGCTGGGCCGGGATTCAGAGCTGCGCTGAGGTGCCCAGGCAGGCGGTCAGGCCTGAAGGGCAGGAGAGGGCCCCACCCCACTCCAGAGCGGCTGCAGCCTATGGGGACGGAGTCCCATCCACA
chr16:88555958:T:C	chr16:88556007:C:T	49	var2	right	RA	GAATCCTCAGAGGCAGGAAAGGCAGGGAGGTGGGAACAGGAGGCTGCGTCTGAGCTGCCCGGGCCCGTGGCCTTCCCAGCTGGGCCGGGATTCAGAGCTGTGCTGAGGTGCCCAGGCAGGCGGTCAGGCCTGAAGGGCAGGAGAGGGCCTCACCCCACTCCAGAGCGGCTGCAGCCTATGGGGACGGAGTCCCATCCACA
chr16:88555958:T:C	chr16:88556007:C:T	49	var2	right	AA	GAATCCTCAGAGGCAGGAAAGGCAGGGAGGTGGGAACAGGAGGCTGCGTCTGAGCTGCCCGGGCCCGTGGCCTTCCCAGCTGGGCCGGGATTCAGAGCTGCGCTGAGGTGCCCAGGCAGGCGGTCAGGCCTGAAGGGCAGGAGAGGGCCTCACCCCACTCCAGAGCGGCTGCAGCCTATGGGGACGGAGTCCCATCCACA
chr16:88555958:T:C	chr16:88556007:C:T	49	var1	middle	RR	AATCCTCAGAGGCAGGAAAGGCAGGGAGGTGGGAACAGGAGGCTGCGTCTGAGCTGCCCGGGCCCGTGGCCTTCCCAGCTGGGCCGGGATTCAGAGCTGTGCTGAGGTGCCCAGGCAGGCGGTCAGGCCTGAAGGGCAGGAGAGGGCCCCACCCCACTCCAGAGCGGCTGCAGCCTATGGGGACGGAGTCCCATCCACAT
chr16:88555958:T:C	chr16:88556007:C:T	49	var1	middle	AR	AATCCTCAGAGGCAGGAAAGGCAGGGAGGTGGGAACAGGAGGCTGCGTCTGAGCTGCCCGGGCCCGTGGCCTTCCCAGCTGGGCCGGGATTCAGAGCTGCGCTGAGGTGCCCAGGCAGGCGGTCAGGCCTGAAGGGCAGGAGAGGGCCCCACCCCACTCCAGAGCGGCTGCAGCCTATGGGGACGGAGTCCCATCCACAT
chr16:88555958:T:C	chr16:88556007:C:T	49	var1	middle	RA	AATCCTCAGAGGCAGGAAAGGCAGGGAGGTGGGAACAGGAGGCTGCGTCTGAGCTGCCCGGGCCCGTGGCCTTCCCAGCTGGGCCGGGATTCAGAGCTGTGCTGAGGTGCCCAGGCAGGCGGTCAGGCCTGAAGGGCAGGAGAGGGCCTCACCCCACTCCAGAGCGGCTGCAGCCTATGGGGACGGAGTCCCATCCACAT
chr16:88555958:T:C	chr16:88556007:C:T	49	var1	middle	AA	AATCCTCAGAGGCAGGAAAGGCAGGGAGGTGGGAACAGGAGGCTGCGTCTGAGCTGCCCGGGCCCGTGGCCTTCCCAGCTGGGCCGGGATTCAGAGCTGCGCTGAGGTGCCCAGGCAGGCGGTCAGGCCTGAAGGGCAGGAGAGGGCCTCACCCCACTCCAGAGCGGCTGCAGCCTATGGGGACGGAGTCCCATCCACAT
chr16:88555958:T:C	chr16:88556007:C:T	49	var2	middle	RR	TGAGCTGCCCGGGCCCGTGGCCTTCCCAGCTGGGCCGGGATTCAGAGCTGTGCTGAGGTGCCCAGGCAGGCGGTCAGGCCTGAAGGGCAGGAGAGGGCCCCACCCCACTCCAGAGCGGCTGCAGCCTATGGGGACGGAGTCCCATCCACATACCCCGCGGGGCCTGGGCCACAGGGTGTGTCCTAGAGGGTGGTTTGGTG
chr16:88555958:T:C	chr16:88556007:C:T	49	var2	middle	AR	TGAGCTGCCCGGGCCCGTGGCCTTCCCAGCTGGGCCGGGATTCAGAGCTGCGCTGAGGTGCCCAGGCAGGCGGTCAGGCCTGAAGGGCAGGAGAGGGCCCCACCCCACTCCAGAGCGGCTGCAGCCTATGGGGACGGAGTCCCATCCACATACCCCGCGGGGCCTGGGCCACAGGGTGTGTCCTAGAGGGTGGTTTGGTG
chr16:88555958:T:C	chr16:88556007:C:T	49	var2	middle	RA	TGAGCTGCCCGGGCCCGTGGCCTTCCCAGCTGGGCCGGGATTCAGAGCTGTGCTGAGGTGCCCAGGCAGGCGGTCAGGCCTGAAGGGCAGGAGAGGGCCTCACCCCACTCCAGAGCGGCTGCAGCCTATGGGGACGGAGTCCCATCCACATACCCCGCGGGGCCTGGGCCACAGGGTGTGTCCTAGAGGGTGGTTTGGTG
chr16:88555958:T:C	chr16:88556007:C:T	49	var2	middle	AA	TGAGCTGCCCGGGCCCGTGGCCTTCCCAGCTGGGCCGGGATTCAGAGCTGCGCTGAGGTGCCCAGGCAGGCGGTCAGGCCTGAAGGGCAGGAGAGGGCCTCACCCCACTCCAGAGCGGCTGCAGCCTATGGGGACGGAGTCCCATCCACATACCCCGCGGGGCCTGGGCCACAGGGTGTGTCCTAGAGGGTGGTTTGGTG
chr16:88556004:G:A	chr16:88556007:C:T	3	var1	left	RR	CTGTGCTGAGGTGCCCAGGCAGGCGGTCAGGCCTGAAGGGCAGGAGAGGGCCCCACCCCACTCCAGAGCGGCTGCAGCCTATGGGGACGGAGTCCCATCCACATACCCCGCGGGGCCTGGGCCACAGGGTGTGTCCTAGAGGGTGGTTTGGTGACTCTGCTCCGTGATTTGCAGCTGGAGTTCTGACCCCAGAAGTCCCA
chr16:88556004:G:A	chr16:88556007:C:T	3	var1	left	AR	CTGTGCTGAGGTGCCCAGGCAGGCGGTCAGGCCTGAAGGGCAGGAGAGGACCCCACCCCACTCCAGAGCGGCTGCAGCCTATGGGGACGGAGTCCCATCCACATACCCCGCGGGGCCTGGGCCACAGGGTGTGTCCTAGAGGGTGGTTTGGTGACTCTGCTCCGTGATTTGCAGCTGGAGTTCTGACCCCAGAAGTCCCA
chr16:88556004:G:A	chr16:88556007:C:T	3	var1	left	RA	CTGTGCTGAGGTGCCCAGGCAGGCGGTCAGGCCTGAAGGGCAGGAGAGGGCCTCACCCCACTCCAGAGCGGCTGCAGCCTATGGGGACGGAGTCCCATCCACATACCCCGCGGGGCCTGGGCCACAGGGTGTGTCCTAGAGGGTGGTTTGGTGACTCTGCTCCGTGATTTGCAGCTGGAGTTCTGACCCCAGAAGTCCCA
chr16:88556004:G:A	chr16:88556007:C:T	3	var1	left	AA	CTGTGCTGAGGTGCCCAGGCAGGCGGTCAGGCCTGAAGGGCAGGAGAGGACCTCACCCCACTCCAGAGCGGCTGCAGCCTATGGGGACGGAGTCCCATCCACATACCCCGCGGGGCCTGGGCCACAGGGTGTGTCCTAGAGGGTGGTTTGGTGACTCTGCTCCGTGATTTGCAGCTGGAGTTCTGACCCCAGAAGTCCCA
chr16:88556004:G:A	chr16:88556007:C:T	3	var2	right	RR	GAATCCTCAGAGGCAGGAAAGGCAGGGAGGTGGGAACAGGAGGCTGCGTCTGAGCTGCCCGGGCCCGTGGCCTTCCCAGCTGGGCCGGGATTCAGAGCTGTGCTGAGGTGCCCAGGCAGGCGGTCAGGCCTGAAGGGCAGGAGAGGGCCCCACCCCACTCCAGAGCGGCTGCAGCCTATGGGGACGGAGTCCCATCCACA
chr16:88556004:G:A	chr16:88556007:C:T	3	var2	right	AR	GAATCCTCAGAGGCAGGAAAGGCAGGGAGGTGGGAACAGGAGGCTGCGTCTGAGCTGCCCGGGCCCGTGGCCTTCCCAGCTGGGCCGGGATTCAGAGCTGTGCTGAGGTGCCCAGGCAGGCGGTCAGGCCTGAAGGGCAGGAGAGGACCCCACCCCACTCCAGAGCGGCTGCAGCCTATGGGGACGGAGTCCCATCCACA
chr16:88556004:G:A	chr16:88556007:C:T	3	var2	right	RA	GAATCCTCAGAGGCAGGAAAGGCAGGGAGGTGGGAACAGGAGGCTGCGTCTGAGCTGCCCGGGCCCGTGGCCTTCCCAGCTGGGCCGGGATTCAGAGCTGTGCTGAGGTGCCCAGGCAGGCGGTCAGGCCTGAAGGGCAGGAGAGGGCCTCACCCCACTCCAGAGCGGCTGCAGCCTATGGGGACGGAGTCCCATCCACA
chr16:88556004:G:A	chr16:88556007:C:T	3	var2	right	AA	GAATCCTCAGAGGCAGGAAAGGCAGGGAGGTGGGAACAGGAGGCTGCGTCTGAGCTGCCCGGGCCCGTGGCCTTCCCAGCTGGGCCGGGATTCAGAGCTGTGCTGAGGTGCCCAGGCAGGCGGTCAGGCCTGAAGGGCAGGAGAGGACCTCACCCCACTCCAGAGCGGCTGCAGCCTATGGGGACGGAGTCCCATCCACA
chr16:88556004:G:A	chr16:88556007:C:T	3	var1	middle	RR	GTCTGAGCTGCCCGGGCCCGTGGCCTTCCCAGCTGGGCCGGGATTCAGAGCTGTGCTGAGGTGCCCAGGCAGGCGGTCAGGCCTGAAGGGCAGGAGAGGGCCCCACCCCACTCCAGAGCGGCTGCAGCCTATGGGGACGGAGTCCCATCCACATACCCCGCGGGGCCTGGGCCACAGGGTGTGTCCTAGAGGGTGGTTTG
chr16:88556004:G:A	chr16:88556007:C:T	3	var1	middle	AR	GTCTGAGCTGCCCGGGCCCGTGGCCTTCCCAGCTGGGCCGGGATTCAGAGCTGTGCTGAGGTGCCCAGGCAGGCGGTCAGGCCTGAAGGGCAGGAGAGGACCCCACCCCACTCCAGAGCGGCTGCAGCCTATGGGGACGGAGTCCCATCCACATACCCCGCGGGGCCTGGGCCACAGGGTGTGTCCTAGAGGGTGGTTTG
chr16:88556004:G:A	chr16:88556007:C:T	3	var1	middle	RA	GTCTGAGCTGCCCGGGCCCGTGGCCTTCCCAGCTGGGCCGGGATTCAGAGCTGTGCTGAGGTGCCCAGGCAGGCGGTCAGGCCTGAAGGGCAGGAGAGGGCCTCACCCCACTCCAGAGCGGCTGCAGCCTATGGGGACGGAGTCCCATCCACATACCCCGCGGGGCCTGGGCCACAGGGTGTGTCCTAGAGGGTGGTTTG
chr16:88556004:G:A	chr16:88556007:C:T	3	var1	middle	AA	GTCTGAGCTGCCCGGGCCCGTGGCCTTCCCAGCTGGGCCGGGATTCAGAGCTGTGCTGAGGTGCCCAGGCAGGCGGTCAGGCCTGAAGGGCAGGAGAGGACCTCACCCCACTCCAGAGCGGCTGCAGCCTATGGGGACGGAGTCCCATCCACATACCCCGCGGGGCCTGGGCCACAGGGTGTGTCCTAGAGGGTGGTTTG
chr16:88556004:G:A	chr16:88556007:C:T	3	var2	middle	RR	TGAGCTGCCCGGGCCCGTGGCCTTCCCAGCTGGGCCGGGATTCAGAGCTGTGCTGAGGTGCCCAGGCAGGCGGTCAGGCCTGAAGGGCAGGAGAGGGCCCCACCCCACTCCAGAGCGGCTGCAGCCTATGGGGACGGAGTCCCATCCACATACCCCGCGGGGCCTGGGCCACAGGGTGTGTCCTAGAGGGTGGTTTGGTG
chr16:88556004:G:A	chr16:88556007:C:T	3	var2	middle	AR	TGAGCTGCCCGGGCCCGTGGCCTTCCCAGCTGGGCCGGGATTCAGAGCTGTGCTGAGGTGCCCAGGCAGGCGGTCAGGCCTGAAGGGCAGGAGAGGACCCCACCCCACTCCAGAGCGGCTGCAGCCTATGGGGACGGAGTCCCATCCACATACCCCGCGGGGCCTGGGCCACAGGGTGTGTCCTAGAGGGTGGTTTGGTG
chr16:88556004:G:A	chr16:88556007:C:T	3	var2	middle	RA	TGAGCTGCCCGGGCCCGTGGCCTTCCCAGCTGGGCCGGGATTCAGAGCTGTGCTGAGGTGCCCAGGCAGGCGGTCAGGCCTGAAGGGCAGGAGAGGGCCTCACCCCACTCCAGAGCGGCTGCAGCCTATGGGGACGGAGTCCCATCCACATACCCCGCGGGGCCTGGGCCACAGGGTGTGTCCTAGAGGGTGGTTTGGTG
chr16:88556004:G:A	chr16:88556007:C:T	3	var2	middle	AA	TGAGCTGCCCGGGCCCGTGGCCTTCCCAGCTGGGCCGGGATTCAGAGCTGTGCTGAGGTGCCCAGGCAGGCGGTCAGGCCTGAAGGGCAGGAGAGGACCTCACCCCACTCCAGAGCGGCTGCAGCCTATGGGGACGGAGTCCCATCCACATACCCCGCGGGGCCTGGGCCACAGGGTGTGTCCTAGAGGGTGGTTTGGTG
chr16:88556004:G:A	chr16:88556007:C:T	3	var1	right	RR	AAAGAATCCTCAGAGGCAGGAAAGGCAGGGAGGTGGGAACAGGAGGCTGCGTCTGAGCTGCCCGGGCCCGTGGCCTTCCCAGCTGGGCCGGGATTCAGAGCTGTGCTGAGGTGCCCAGGCAGGCGGTCAGGCCTGAAGGGCAGGAGAGGGCCCCACCCCACTCCAGAGCGGCTGCAGCCTATGGGGACGGAGTCCCATCC
chr16:88556004:G:A	chr16:88556007:C:T	3	var1	right	AR	AAAGAATCCTCAGAGGCAGGAAAGGCAGGGAGGTGGGAACAGGAGGCTGCGTCTGAGCTGCCCGGGCCCGTGGCCTTCCCAGCTGGGCCGGGATTCAGAGCTGTGCTGAGGTGCCCAGGCAGGCGGTCAGGCCTGAAGGGCAGGAGAGGACCCCACCCCACTCCAGAGCGGCTGCAGCCTATGGGGACGGAGTCCCATCC
chr16:88556004:G:A	chr16:88556007:C:T	3	var1	right	RA	AAAGAATCCTCAGAGGCAGGAAAGGCAGGGAGGTGGGAACAGGAGGCTGCGTCTGAGCTGCCCGGGCCCGTGGCCTTCCCAGCTGGGCCGGGATTCAGAGCTGTGCTGAGGTGCCCAGGCAGGCGGTCAGGCCTGAAGGGCAGGAGAGGGCCTCACCCCACTCCAGAGCGGCTGCAGCCTATGGGGACGGAGTCCCATCC
chr16:88556004:G:A	chr16:88556007:C:T	3	var1	right	AA	AAAGAATCCTCAGAGGCAGGAAAGGCAGGGAGGTGGGAACAGGAGGCTGCGTCTGAGCTGCCCGGGCCCGTGGCCTTCCCAGCTGGGCCGGGATTCAGAGCTGTGCTGAGGTGCCCAGGCAGGCGGTCAGGCCTGAAGGGCAGGAGAGGACCTCACCCCACTCCAGAGCGGCTGCAGCCTATGGGGACGGAGTCCCATCC
chr16:88556004:G:A	chr16:88556007:C:T	3	var2	left	RR	TGCTGAGGTGCCCAGGCAGGCGGTCAGGCCTGAAGGGCAGGAGAGGGCCCCACCCCACTCCAGAGCGGCTGCAGCCTATGGGGACGGAGTCCCATCCACATACCCCGCGGGGCCTGGGCCACAGGGTGTGTCCTAGAGGGTGGTTTGGTGACTCTGCTCCGTGATTTGCAGCTGGAGTTCTGACCCCAGAAGTCCCATGA
chr16:88556004:G:A	chr16:88556007:C:T	3	var2	left	AR	TGCTGAGGTGCCCAGGCAGGCGGTCAGGCCTGAAGGGCAGGAGAGGACCCCACCCCACTCCAGAGCGGCTGCAGCCTATGGGGACGGAGTCCCATCCACATACCCCGCGGGGCCTGGGCCACAGGGTGTGTCCTAGAGGGTGGTTTGGTGACTCTGCTCCGTGATTTGCAGCTGGAGTTCTGACCCCAGAAGTCCCATGA
chr16:88556004:G:A	chr16:88556007:C:T	3	var2	left	RA	TGCTGAGGTGCCCAGGCAGGCGGTCAGGCCTGAAGGGCAGGAGAGGGCCTCACCCCACTCCAGAGCGGCTGCAGCCTATGGGGACGGAGTCCCATCCACATACCCCGCGGGGCCTGGGCCACAGGGTGTGTCCTAGAGGGTGGTTTGGTGACTCTGCTCCGTGATTTGCAGCTGGAGTTCTGACCCCAGAAGTCCCATGA
chr16:88556004:G:A	chr16:88556007:C:T	3	var2	left	AA	TGCTGAGGTGCCCAGGCAGGCGGTCAGGCCTGAAGGGCAGGAGAGGACCTCACCCCACTCCAGAGCGGCTGCAGCCTATGGGGACGGAGTCCCATCCACATACCCCGCGGGGCCTGGGCCACAGGGTGTGTCCTAGAGGGTGGTTTGGTGACTCTGCTCCGTGATTTGCAGCTGGAGTTCTGACCCCAGAAGTCCCATGA
chr17:16924823:T:G	chr17:16924864:T:C	41	var1	left	RR	CAGCCCGGTGCCAGCCCCTACTGGCATTTCGATGATGCCACAAGTGCCGTGCCACAGCAGGGAGCCGCACAGTCATATTTTGCAAGGTTTTGAGGAAAGAATGCCAGTGTGGTAGGAGGGGAGACCAGTCCCCTCCCTCCCACCCCTCTGGGCTCCATCTGAAGCTGGTTCCTGAGAAGCACGATTGTGCCTTTTCACTG
chr17:16924823:T:G	chr17:16924864:T:C	41	var1	left	AR	CAGCCCGGTGCCAGCCCCTACTGGCATTTCGATGATGCCACAAGTGCCGGGCCACAGCAGGGAGCCGCACAGTCATATTTTGCAAGGTTTTGAGGAAAGAATGCCAGTGTGGTAGGAGGGGAGACCAGTCCCCTCCCTCCCACCCCTCTGGGCTCCATCTGAAGCTGGTTCCTGAGAAGCACGATTGTGCCTTTTCACTG
chr17:16924823:T:G	chr17:16924864:T:C	41	var1	left	RA	CAGCCCGGTGCCAGCCCCTACTGGCATTTCGATGATGCCACAAGTGCCGTGCCACAGCAGGGAGCCGCACAGTCATATTTTGCAAGGTTTCGAGGAAAGAATGCCAGTGTGGTAGGAGGGGAGACCAGTCCCCTCCCTCCCACCCCTCTGGGCTCCATCTGAAGCTGGTTCCTGAGAAGCACGATTGTGCCTTTTCACTG
chr17:16924823:T:G	chr17:16924864:T:C	41	var1	left	AA	CAGCCCGGTGCCAGCCCCTACTGGCATTTCGATGATGCCACAAGTGCCGGGCCACAGCAGGGAGCCGCACAGTCATATTTTGCAAGGTTTCGAGGAAAGAATGCCAGTGTGGTAGGAGGGGAGACCAGTCCCCTCCCTCCCACCCCTCTGGGCTCCATCTGAAGCTGGTTCCTGAGAAGCACGATTGTGCCTTTTCACTG
chr17:16924823:T:G	chr17:16924864:T:C	41	var2	right	RR	CACCCGCTTAGCTCCTCATAGCCCAGGGGAGCGGGGACAGTGCCTGCTGGGGCCGTGGGCAGCCCGGTGCCAGCCCCTACTGGCATTTCGATGATGCCACAAGTGCCGTGCCACAGCAGGGAGCCGCACAGTCATATTTTGCAAGGTTTTGAGGAAAGAATGCCAGTGTGGTAGGAGGGGAGACCAGTCCCCTCCCTCCC
chr17:16924823:T:G	chr17:16924864:T:C	41	var2	right	AR	CACCCGCTTAGCTCCTCATAGCCCAGGGGAGCGGGGACAGTGCCTGCTGGGGCCGTGGGCAGCCCGGTGCCAGCCCCTACTGGCATTTCGATGATGCCACAAGTGCCGGGCCACAGCAGGGAGCCGCACAGTCATATTTTGCAAGGTTTTGAGGAAAGAATGCCAGTGTGGTAGGAGGGGAGACCAGTCCCCTCCCTCCC
chr17:16924823:T:G	chr17:16924864:T:C	41	var2	right	RA	CACCCGCTTAGCTCCTCATAGCCCAGGGGAGCGGGGACAGTGCCTGCTGGGGCCGTGGGCAGCCCGGTGCCAGCCCCTACTGGCATTTCGATGATGCCACAAGTGCCGTGCCACAGCAGGGAGCCGCACAGTCATATTTTGCAAGGTTTCGAGGAAAGAATGCCAGTGTGGTAGGAGGGGAGACCAGTCCCCTCCCTCCC
chr17:16924823:T:G	chr17:16924864:T:C	41	var2	right	AA	CACCCGCTTAGCTCCTCATAGCCCAGGGGAGCGGGGACAGTGCCTGCTGGGGCCGTGGGCAGCCCGGTGCCAGCCCCTACTGGCATTTCGATGATGCCACAAGTGCCGGGCCACAGCAGGGAGCCGCACAGTCATATTTTGCAAGGTTTCGAGGAAAGAATGCCAGTGTGGTAGGAGGGGAGACCAGTCCCCTCCCTCCC
chr17:16924823:T:G	chr17:16924864:T:C	41	var1	middle	RR	AGCTCCTCATAGCCCAGGGGAGCGGGGACAGTGCCTGCTGGGGCCGTGGGCAGCCCGGTGCCAGCCCCTACTGGCATTTCGATGATGCCACAAGTGCCGTGCCACAGCAGGGAGCCGCACAGTCATATTTTGCAAGGTTTTGAGGAAAGAATGCCAGTGTGGTAGGAGGGGAGACCAGTCCCCTCCCTCCCACCCCTCTG
chr17:16924823:T:G	chr17:16924864:T:C	41	var1	middle	AR	AGCTCCTCATAGCCCAGGGGAGCGGGGACAGTGCCTGCTGGGGCCGTGGGCAGCCCGGTGCCAGCCCCTACTGGCATTTCGATGATGCCACAAGTGCCGGGCCACAGCAGGGAGCCGCACAGTCATATTTTGCAAGGTTTTGAGGAAAGAATGCCAGTGTGGTAGGAGGGGAGACCAGTCCCCTCCCTCCCACCCCTCTG
chr17:16924823:T:G	chr17:16924864:T:C	41	var1	middle	RA	AGCTCCTCATAGCCCAGGGGAGCGGGGACAGTGCCTGCTGGGGCCGTGGGCAGCCCGGTGCCAGCCCCTACTGGCATTTCGATGATGCCACAAGTGCCGTGCCACAGCAGGGAGCCGCACAGTCATATTTTGCAAGGTTTCGAGGAAAGAATGCCAGTGTGGTAGGAGGGGAGACCAGTCCCCTCCCTCCCACCCCTCTG
chr17:16924823:T:G	chr17:16924864:T:C	41	var1	middle	AA	AGCTCCTCATAGCCCAGGGGAGCGGGGACAGTGCCTGCTGGGGCCGTGGGCAGCCCGGTGCCAGCCCCTACTGGCATTTCGATGATGCCACAAGTGCCGGGCCACAGCAGGGAGCCGCACAGTCATATTTTGCAAGGTTTCGAGGAAAGAATGCCAGTGTGGTAGGAGGGGAGACCAGTCCCCTCCCTCCCACCCCTCTG
chr17:16924823:T:G	chr17:16924864:T:C	41	var2	middle	RR	GGCCGTGGGCAGCCCGGTGCCAGCCCCTACTGGCATTTCGATGATGCCACAAGTGCCGTGCCACAGCAGGGAGCCGCACAGTCATATTTTGCAAGGTTTTGAGGAAAGAATGCCAGTGTGGTAGGAGGGGAGACCAGTCCCCTCCCTCCCACCCCTCTGGGCTCCATCTGAAGCTGGTTCCTGAGAAGCACGATTGTGCC
chr17:16924823:T:G	chr17:16924864:T:C	41	var2	middle	AR	GGCCGTGGGCAGCCCGGTGCCAGCCCCTACTGGCATTTCGATGATGCCACAAGTGCCGGGCCACAGCAGGGAGCCGCACAGTCATATTTTGCAAGGTTTTGAGGAAAGAATGCCAGTGTGGTAGGAGGGGAGACCAGTCCCCTCCCTCCCACCCCTCTGGGCTCCATCTGAAGCTGGTTCCTGAGAAGCACGATTGTGCC
chr17:16924823:T:G	chr17:16924864:T:C	41	var2	middle	RA	GGCCGTGGGCAGCCCGGTGCCAGCCCCTACTGGCATTTCGATGATGCCACAAGTGCCGTGCCACAGCAGGGAGCCGCACAGTCATATTTTGCAAGGTTTCGAGGAAAGAATGCCAGTGTGGTAGGAGGGGAGACCAGTCCCCTCCCTCCCACCCCTCTGGGCTCCATCTGAAGCTGGTTCCTGAGAAGCACGATTGTGCC
chr17:16924823:T:G	chr17:16924864:T:C	41	var2	middle	AA	GGCCGTGGGCAGCCCGGTGCCAGCCCCTACTGGCATTTCGATGATGCCACAAGTGCCGGGCCACAGCAGGGAGCCGCACAGTCATATTTTGCAAGGTTTCGAGGAAAGAATGCCAGTGTGGTAGGAGGGGAGACCAGTCCCCTCCCTCCCACCCCTCTGGGCTCCATCTGAAGCTGGTTCCTGAGAAGCACGATTGTGCC
chr17:78074446:A:C	chr17:78074468:A:G	22	var1	left	RR	TCTGAATATCTAGTAAGCCTTTCTGAGTCAGCCTTACTTATTTTAAAACATTGTAGAAATACAGAAACCACAACAGAGGTGGAAGGGAGGCTTTTGTTTTTTTTTTTTTGAGACGGAGTCTCGCTCTGTCGCCCAGGCTGGAGTGCAGTGGCGCGGTCTCGGCTCGCTGCAAGCTGGAAAGGGGGCTTTTAATGCCCCTA
chr17:78074446:A:C	chr17:78074468:A:G	22	var1	left	AR	TCTGAATATCTAGTAAGCCTTTCTGAGTCAGCCTTACTTATTTTAAAACCTTGTAGAAATACAGAAACCACAACAGAGGTGGAAGGGAGGCTTTTGTTTTTTTTTTTTTGAGACGGAGTCTCGCTCTGTCGCCCAGGCTGGAGTGCAGTGGCGCGGTCTCGGCTCGCTGCAAGCTGGAAAGGGGGCTTTTAATGCCCCTA
chr17:78074446:A:C	chr17:78074468:A:G	22	var1	left	RA	TCTGAATATCTAGTAAGCCTTTCTGAGTCAGCCTTACTTATTTTAAAACATTGTAGAAATACAGAAACCACGACAGAGGTGGAAGGGAGGCTTTTGTTTTTTTTTTTTTGAGACGGAGTCTCGCTCTGTCGCCCAGGCTGGAGTGCAGTGGCGCGGTCTCGGCTCGCTGCAAGCTGGAAAGGGGGCTTTTAATGCCCCTA
chr17:78074446:A:C	chr17:78074468:A:G	22	var1	left	AA	TCTGAATATCTAGTAAGCCTTTCTGAGTCAGCCTTACTTATTTTAAAACCTTGTAGAAATACAGAAACCACGACAGAGGTGGAAGGGAGGCTTTTGTTTTTTTTTTTTTGAGACGGAGTCTCGCTCTGTCGCCCAGGCTGGAGTGCAGTGGCGCGGTCTCGGCTCGCTGCAAGCTGGAAAGGGGGCTTTTAATGCCCCTA
chr17:78074446:A:C	chr17:78074468:A:G	22	var2	right	RR	TCTTTGCAGTTTAAAGGGAAAATGCTCTACAAAATAATTTCACTTTCAAACATTTCAGCAGAAGAATAAAATCTTTTTTCTGAATATCTAGTAAGCCTTTCTGAGTCAGCCTTACTTATTTTAAAACATTGTAGAAATACAGAAACCACAACAGAGGTGGAAGGGAGGCTTTTGTTTTTTTTTTTTTGAGACGGAGTCTC
chr17:78074446:A:C	chr17:78074468:A:G	22	var2	right	AR	TCTTTGCAGTTTAAAGGGAAAATGCTCTACAAAATAATTTCACTTTCAAACATTTCAGCAGAAGAATAAAATCTTTTTTCTGAATATCTAGTAAGCCTTTCTGAGTCAGCCTTACTTATTTTAAAACCTTGTAGAAATACAGAAACCACAACAGAGGTGGAAGGGAGGCTTTTGTTTTTTTTTTTTTGAGACGGAGTCTC
chr17:78074446:A:C	chr17:78074468:A:G	22	var2	right	RA	TCTTTGCAGTTTAAAGGGAAAATGCTCTACAAAATAATTTCACTTTCAAACATTTCAGCAGAAGAATAAAATCTTTTTTCTGAATATCTAGTAAGCCTTTCTGAGTCAGCCTTACTTATTTTAAAACATTGTAGAAATACAGAAACCACGACAGAGGTGGAAGGGAGGCTTTTGTTTTTTTTTTTTTGAGACGGAGTCTC
chr17:78074446:A:C	chr17:78074468:A:G	22	var2	right	AA	TCTTTGCAGTTTAAAGGGAAAATGCTCTACAAAATAATTTCACTTTCAAACATTTCAGCAGAAGAATAAAATCTTTTTTCTGAATATCTAGTAAGCCTTTCTGAGTCAGCCTTACTTATTTTAAAACCTTGTAGAAATACAGAAACCACGACAGAGGTGGAAGGGAGGCTTTTGTTTTTTTTTTTTTGAGACGGAGTCTC
chr17:78074446:A:C	chr17:78074468:A:G	22	var1	middle	RR	ACAAAATAATTTCACTTTCAAACATTTCAGCAGAAGAATAAAATCTTTTTTCTGAATATCTAGTAAGCCTTTCTGAGTCAGCCTTACTTATTTTAAAACATTGTAGAAATACAGAAACCACAACAGAGGTGGAAGGGAGGCTTTTGTTTTTTTTTTTTTGAGACGGAGTCTCGCTCTGTCGCCCAGGCTGGAGTGCAGTG
chr17:78074446:A:C	chr17:78074468:A:G	22	var1	middle	AR	ACAAAATAATTTCACTTTCAAACATTTCAGCAGAAGAATAAAATCTTTTTTCTGAATATCTAGTAAGCCTTTCTGAGTCAGCCTTACTTATTTTAAAACCTTGTAGAAATACAGAAACCACAACAGAGGTGGAAGGGAGGCTTTTGTTTTTTTTTTTTTGAGACGGAGTCTCGCTCTGTCGCCCAGGCTGGAGTGCAGTG
chr17:78074446:A:C	chr17:78074468:A:G	22	var1	middle	RA	ACAAAATAATTTCACTTTCAAACATTTCAGCAGAAGAATAAAATCTTTTTTCTGAATATCTAGTAAGCCTTTCTGAGTCAGCCTTACTTATTTTAAAACATTGTAGAAATACAGAAACCACGACAGAGGTGGAAGGGAGGCTTTTGTTTTTTTTTTTTTGAGACGGAGTCTCGCTCTGTCGCCCAGGCTGGAGTGCAGTG
chr17:78074446:A:C	chr17:78074468:A:G	22	var1	middle	AA	ACAAAATAATTTCACTTTCAAACATTTCAGCAGAAGAATAAAATCTTTTTTCTGAATATCTAGTAAGCCTTTCTGAGTCAGCCTTACTTATTTTAAAACCTTGTAGAAATACAGAAACCACGACAGAGGTGGAAGGGAGGCTTTTGTTTTTTTTTTTTTGAGACGGAGTCTCGCTCTGTCGCCCAGGCTGGAGTGCAGTG
chr17:78074446:A:C	chr17:78074468:A:G	22	var2	middle	RR	CATTTCAGCAGAAGAATAAAATCTTTTTTCTGAATATCTAGTAAGCCTTTCTGAGTCAGCCTTACTTATTTTAAAACATTGTAGAAATACAGAAACCACAACAGAGGTGGAAGGGAGGCTTTTGTTTTTTTTTTTTTGAGACGGAGTCTCGCTCTGTCGCCCAGGCTGGAGTGCAGTGGCGCGGTCTCGGCTCGCTGCAA
chr17:78074446:A:C	chr17:78074468:A:G	22	var2	middle	AR	CATTTCAGCAGAAGAATAAAATCTTTTTTCTGAATATCTAGTAAGCCTTTCTGAGTCAGCCTTACTTATTTTAAAACCTTGTAGAAATACAGAAACCACAACAGAGGTGGAAGGGAGGCTTTTGTTTTTTTTTTTTTGAGACGGAGTCTCGCTCTGTCGCCCAGGCTGGAGTGCAGTGGCGCGGTCTCGGCTCGCTGCAA
chr17:78074446:A:C	chr17:78074468:A:G	22	var2	middle	RA	CATTTCAGCAGAAGAATAAAATCTTTTTTCTGAATATCTAGTAAGCCTTTCTGAGTCAGCCTTACTTATTTTAAAACATTGTAGAAATACAGAAACCACGACAGAGGTGGAAGGGAGGCTTTTGTTTTTTTTTTTTTGAGACGGAGTCTCGCTCTGTCGCCCAGGCTGGAGTGCAGTGGCGCGGTCTCGGCTCGCTGCAA
chr17:78074446:A:C	chr17:78074468:A:G	22	var2	middle	AA	CATTTCAGCAGAAGAATAAAATCTTTTTTCTGAATATCTAGTAAGCCTTTCTGAGTCAGCCTTACTTATTTTAAAACCTTGTAGAAATACAGAAACCACGACAGAGGTGGAAGGGAGGCTTTTGTTTTTTTTTTTTTGAGACGGAGTCTCGCTCTGTCGCCCAGGCTGGAGTGCAGTGGCGCGGTCTCGGCTCGCTGCAA
chr17:78074446:A:C	chr17:78074468:A:G	22	var1	right	RR	AAGTACCAATGACCTTGGGGCTTCTTTGCAGTTTAAAGGGAAAATGCTCTACAAAATAATTTCACTTTCAAACATTTCAGCAGAAGAATAAAATCTTTTTTCTGAATATCTAGTAAGCCTTTCTGAGTCAGCCTTACTTATTTTAAAACATTGTAGAAATACAGAAACCACAACAGAGGTGGAAGGGAGGCTTTTGTTTT
chr17:78074446:A:C	chr17:78074468:A:G	22	var1	right	AR	AAGTACCAATGACCTTGGGGCTTCTTTGCAGTTTAAAGGGAAAATGCTCTACAAAATAATTTCACTTTCAAACATTTCAGCAGAAGAATAAAATCTTTTTTCTGAATATCTAGTAAGCCTTTCTGAGTCAGCCTTACTTATTTTAAAACCTTGTAGAAATACAGAAACCACAACAGAGGTGGAAGGGAGGCTTTTGTTTT
chr17:78074446:A:C	chr17:78074468:A:G	22	var1	right	RA	AAGTACCAATGACCTTGGGGCTTCTTTGCAGTTTAAAGGGAAAATGCTCTACAAAATAATTTCACTTTCAAACATTTCAGCAGAAGAATAAAATCTTTTTTCTGAATATCTAGTAAGCCTTTCTGAGTCAGCCTTACTTATTTTAAAACATTGTAGAAATACAGAAACCACGACAGAGGTGGAAGGGAGGCTTTTGTTTT
chr17:78074446:A:C	chr17:78074468:A:G	22	var1	right	AA	AAGTACCAATGACCTTGGGGCTTCTTTGCAGTTTAAAGGGAAAATGCTCTACAAAATAATTTCACTTTCAAACATTTCAGCAGAAGAATAAAATCTTTTTTCTGAATATCTAGTAAGCCTTTCTGAGTCAGCCTTACTTATTTTAAAACCTTGTAGAAATACAGAAACCACGACAGAGGTGGAAGGGAGGCTTTTGTTTT
chr17:78074446:A:C	chr17:78074468:A:G	22	var2	left	RR	CTGAGTCAGCCTTACTTATTTTAAAACATTGTAGAAATACAGAAACCACAACAGAGGTGGAAGGGAGGCTTTTGTTTTTTTTTTTTTGAGACGGAGTCTCGCTCTGTCGCCCAGGCTGGAGTGCAGTGGCGCGGTCTCGGCTCGCTGCAAGCTGGAAAGGGGGCTTTTAATGCCCCTATGCCCCTACCCAGGAACAACAC
chr17:78074446:A:C	chr17:78074468:A:G	22	var2	left	AR	CTGAGTCAGCCTTACTTATTTTAAAACCTTGTAGAAATACAGAAACCACAACAGAGGTGGAAGGGAGGCTTTTGTTTTTTTTTTTTTGAGACGGAGTCTCGCTCTGTCGCCCAGGCTGGAGTGCAGTGGCGCGGTCTCGGCTCGCTGCAAGCTGGAAAGGGGGCTTTTAATGCCCCTATGCCCCTACCCAGGAACAACAC
chr17:78074446:A:C	chr17:78074468:A:G	22	var2	left	RA	CTGAGTCAGCCTTACTTATTTTAAAACATTGTAGAAATACAGAAACCACGACAGAGGTGGAAGGGAGGCTTTTGTTTTTTTTTTTTTGAGACGGAGTCTCGCTCTGTCGCCCAGGCTGGAGTGCAGTGGCGCGGTCTCGGCTCGCTGCAAGCTGGAAAGGGGGCTTTTAATGCCCCTATGCCCCTACCCAGGAACAACAC
chr17:78074446:A:C	chr17:78074468:A:G	22	var2	left	AA	CTGAGTCAGCCTTACTTATTTTAAAACCTTGTAGAAATACAGAAACCACGACAGAGGTGGAAGGGAGGCTTTTGTTTTTTTTTTTTTGAGACGGAGTCTCGCTCTGTCGCCCAGGCTGGAGTGCAGTGGCGCGGTCTCGGCTCGCTGCAAGCTGGAAAGGGGGCTTTTAATGCCCCTATGCCCCTACCCAGGAACAACAC
chr19:45909934:G:A	chr19:45910003:G:T	69	var1	left	RR	GGATCCACGTGGTCTGCAACCTGGTGCGAGCAGCCCGGGCTACAGGGTTGCCTGAGGTGTGGGTCCCAGGATGGAGGAGCCCCAGGCCGGCGGTGAGGGTGCGGGTTGACGGGGTGCGGAGGGTGCGTTGGTGGAAGGAGAAAGGGGCGTCCGAGAGGGTTCGGGCGGAAAAGGAGGCGTACCTGCAAGCAGGACTTGCG
chr19:45909934:G:A	chr19:45910003:G:T	69	var1	left	AR	GGATCCACGTGGTCTGCAACCTGGTGCGAGCAGCCCGGGCTACAGGGTTACCTGAGGTGTGGGTCCCAGGATGGAGGAGCCCCAGGCCGGCGGTGAGGGTGCGGGTTGACGGGGTGCGGAGGGTGCGTTGGTGGAAGGAGAAAGGGGCGTCCGAGAGGGTTCGGGCGGAAAAGGAGGCGTACCTGCAAGCAGGACTTGCG
chr19:45909934:G:A	chr19:45910003:G:T	69	var1	left	RA	GGATCCACGTGGTCTGCAACCTGGTGCGAGCAGCCCGGGCTACAGGGTTGCCTGAGGTGTGGGTCCCAGGATGGAGGAGCCCCAGGCCGGCGGTGAGGGTGCGGGTTGACGGGGTGCGTAGGGTGCGTTGGTGGAAGGAGAAAGGGGCGTCCGAGAGGGTTCGGGCGGAAAAGGAGGCGTACCTGCAAGCAGGACTTGCG
chr19:45909934:G:A	chr19:45910003:G:T	69	var1	left	AA	GGATCCACGTGGTCTGCAACCTGGTGCGAGCAGCCCGGGCTACAGGGTTACCTGAGGTGTGGGTCCCAGGATGGAGGAGCCCCAGGCCGGCGGTGAGGGTGCGGGTTGACGGGGTGCGTAGGGTGCGTTGGTGGAAGGAGAAAGGGGCGTCCGAGAGGGTTCGGGCGGAAAAGGAGGCGTACCTGCAAGCAGGACTTGCG
chr19:45909934:G:A	chr19:45910003:G:T	69	var2	right	RR	TGGGCGCTCCCGGATGATGCCCTACCCCTTTGGATCCACGTGGTCTGCAACCTGGTGCGAGCAGCCCGGGCTACAGGGTTGCCTGAGGTGTGGGTCCCAGGATGGAGGAGCCCCAGGCCGGCGGTGAGGGTGCGGGTTGACGGGGTGCGGAGGGTGCGTTGGTGGAAGGAGAAAGGGGCGTCCGAGAGGGTTCGGGCGGA
chr19:45909934:G:A	chr19:45910003:G:T	69	var2	right	AR	TGGGCGCTCCCGGATGATGCCCTACCCCTTTGGATCCACGTGGTCTGCAACCTGGTGCGAGCAGCCCGGGCTACAGGGTTACCTGAGGTGTGGGTCCCAGGATGGAGGAGCCCCAGGCCGGCGGTGAGGGTGCGGGTTGACGGGGTGCGGAGGGTGCGTTGGTGGAAGGAGAAAGGGGCGTCCGAGAGGGTTCGGGCGGA
chr19:45909934:G:A	chr19:45910003:G:T	69	var2	right	RA	TGGGCGCTCCCGGATGATGCCCTACCCCTTTGGATCCACGTGGTCTGCAACCTGGTGCGAGCAGCCCGGGCTACAGGGTTGCCTGAGGTGTGGGTCCCAGGATGGAGGAGCCCCAGGCCGGCGGTGAGGGTGCGGGTTGACGGGGTGCGTAGGGTGCGTTGGTGGAAGGAGAAAGGGGCGTCCGAGAGGGTTCGGGCGGA
chr19:45909934:G:A	chr19:45910003:G:T	69	var2	right	AA	TGGGCGCTCCCGGATGATGCCCTACCCCTTTGGATCCACGTGGTCTGCAACCTGGTGCGAGCAGCCCGGGCTACAGGGTTACCTGAGGTGTGGGTCCCAGGATGGAGGAGCCCCAGGCCGGCGGTGAGGGTGCGGGTTGACGGGGTGCGTAGGGTGCGTTGGTGGAAGGAGAAAGGGGCGTCCGAGAGGGTTCGGGCGGA
chr19:45909934:G:A	chr19:45910003:G:T	69	var1	middle	RR	CCCGCGCTCCCGCACCAGTTGGGCGCTCCCGGATGATGCCCTACCCCTTTGGATCCACGTGGTCTGCAACCTGGTGCGAGCAGCCCGGGCTACAGGGTTGCCTGAGGTGTGGGTCCCAGGATGGAGGAGCCCCAGGCCGGCGGTGAGGGTGCGGGTTGACGGGGTGCGGAGGGTGCGTTGGTGGAAGGAGAAAGGGGCGT
chr19:45909934:G:A	chr19:45910003:G:T	69	var1	middle	AR	CCCGCGCTCCCGCACCAGTTGGGCGCTCCCGGATGATGCCCTACCCCTTTGGATCCACGTGGTCTGCAACCTGGTGCGAGCAGCCCGGGCTACAGGGTTACCTGAGGTGTGGGTCCCAGGATGGAGGAGCCCCAGGCCGGCGGTGAGGGTGCGGGTTGACGGGGTGCGGAGGGTGCGTTGGTGGAAGGAGAAAGGGGCGT
chr19:45909934:G:A	chr19:45910003:G:T	69	var1	middle	RA	CCCGCGCTCCCGCACCAGTTGGGCGCTCCCGGATGATGCCCTACCCCTTTGGATCCACGTGGTCTGCAACCTGGTGCGAGCAGCCCGGGCTACAGGGTTGCCTGAGGTGTGGGTCCCAGGATGGAGGAGCCCCAGGCCGGCGGTGAGGGTGCGGGTTGACGGGGTGCGTAGGGTGCGTTGGTGGAAGGAGAAAGGGGCGT
chr19:45909934:G:A	chr19:45910003:G:T	69	var1	middle	AA	CCCGCGCTCCCGCACCAGTTGGGCGCTCCCGGATGATGCCCTACCCCTTTGGATCCACGTGGTCTGCAACCTGGTGCGAGCAGCCCGGGCTACAGGGTTACCTGAGGTGTGGGTCCCAGGATGGAGGAGCCCCAGGCCGGCGGTGAGGGTGCGGGTTGACGGGGTGCGTAGGGTGCGTTGGTGGAAGGAGAAAGGGGCGT
chr19:45909934:G:A	chr19:45910003:G:T	69	var2	middle	RR	CCTGGTGCGAGCAGCCCGGGCTACAGGGTTGCCTGAGGTGTGGGTCCCAGGATGGAGGAGCCCCAGGCCGGCGGTGAGGGTGCGGGTTGACGGGGTGCGGAGGGTGCGTTGGTGGAAGGAGAAAGGGGCGTCCGAGAGGGTTCGGGCGGAAAAGGAGGCGTACCTGCAAGCAGGACTTGCGAAGAGCGTGCATTCCCAGT
chr19:45909934:G:A	chr19:45910003:G:T	69	var2	middle	AR	CCTGGTGCGAGCAGCCCGGGCTACAGGGTTACCTGAGGTGTGGGTCCCAGGATGGAGGAGCCCCAGGCCGGCGGTGAGGGTGCGGGTTGACGGGGTGCGGAGGGTGCGTTGGTGGAAGGAGAAAGGGGCGTCCGAGAGGGTTCGGGCGGAAAAGGAGGCGTACCTGCAAGCAGGACTTGCGAAGAGCGTGCATTCCCAGT
chr19:45909934:G:A	chr19:45910003:G:T	69	var2	middle	RA	CCTGGTGCGAGCAGCCCGGGCTACAGGGTTGCCTGAGGTGTGGGTCCCAGGATGGAGGAGCCCCAGGCCGGCGGTGAGGGTGCGGGTTGACGGGGTGCGTAGGGTGCGTTGGTGGAAGGAGAAAGGGGCGTCCGAGAGGGTTCGGGCGGAAAAGGAGGCGTACCTGCAAGCAGGACTTGCGAAGAGCGTGCATTCCCAGT
chr19:45909934:G:A	chr19:45910003:G:T	69	var2	middle	AA	CCTGGTGCGAGCAGCCCGGGCTACAGGGTTACCTGAGGTGTGGGTCCCAGGATGGAGGAGCCCCAGGCCGGCGGTGAGGGTGCGGGTTGACGGGGTGCGTAGGGTGCGTTGGTGGAAGGAGAAAGGGGCGTCCGAGAGGGTTCGGGCGGAAAAGGAGGCGTACCTGCAAGCAGGACTTGCGAAGAGCGTGCATTCCCAGT
chr19:55538980:T:C	chr19:55539072:T:G	92	var1	left	RR	CTGCACTACCCCTACCTGTGACCACAAGCTCCAGGGGGTCGCTGGGGGCTGACCACAGGTATGGGTCCCTGCTGGAGAAGCTGTAGCATCGGTAGGTTCCGCTGTGGGCGGCGGTCACCGTGATGATGGGAAAACTAGCCCTGTACCATCTCTCGGGATTCTTGTAGGGCGCAGGGTCCCCTTCCTTGTACAGAGCAAAT
chr19:55538980:T:C	chr19:55539072:T:G	92	var1	left	AR	CTGCACTACCCCTACCTGTGACCACAAGCTCCAGGGGGTCGCTGGGGGCCGACCACAGGTATGGGTCCCTGCTGGAGAAGCTGTAGCATCGGTAGGTTCCGCTGTGGGCGGCGGTCACCGTGATGATGGGAAAACTAGCCCTGTACCATCTCTCGGGATTCTTGTAGGGCGCAGGGTCCCCTTCCTTGTACAGAGCAAAT
chr19:55538980:T:C	chr19:55539072:T:G	92	var1	left	RA	CTGCACTACCCCTACCTGTGACCACAAGCTCCAGGGGGTCGCTGGGGGCTGACCACAGGTATGGGTCCCTGCTGGAGAAGCTGTAGCATCGGTAGGTTCCGCTGTGGGCGGCGGTCACCGTGATGATGGGAAAACTAGCCCGGTACCATCTCTCGGGATTCTTGTAGGGCGCAGGGTCCCCTTCCTTGTACAGAGCAAAT
chr19:55538980:T:C	chr19:55539072:T:G	92	var1	left	AA	CTGCACTACCCCTACCTGTGACCACAAGCTCCAGGGGGTCGCTGGGGGCCGACCACAGGTATGGGTCCCTGCTGGAGAAGCTGTAGCATCGGTAGGTTCCGCTGTGGGCGGCGGTCACCGTGATGATGGGAAAACTAGCCCGGTACCATCTCTCGGGATTCTTGTAGGGCGCAGGGTCCCCTTCCTTGTACAGAGCAAAT
chr19:55538980:T:C	chr19:55539072:T:G	92	var2	right	RR	GGTTTGGTCTGCACTACCCCTACCTGTGACCACAAGCTCCAGGGGGTCGCTGGGGGCTGACCACAGGTATGGGTCCCTGCTGGAGAAGCTGTAGCATCGGTAGGTTCCGCTGTGGGCGGCGGTCACCGTGATGATGGGAAAACTAGCCCTGTACCATCTCTCGGGATTCTTGTAGGGCGCAGGGTCCCCTTCCTTGTACA
chr19:55538980:T:C	chr19:55539072:T:G	92	var2	right	AR	GGTTTGGTCTGCACTACCCCTACCTGTGACCACAAGCTCCAGGGGGTCGCTGGGGGCCGACCACAGGTATGGGTCCCTGCTGGAGAAGCTGTAGCATCGGTAGGTTCCGCTGTGGGCGGCGGTCACCGTGATGATGGGAAAACTAGCCCTGTACCATCTCTCGGGATTCTTGTAGGGCGCAGGGTCCCCTTCCTTGTACA
chr19:55538980:T:C	chr19:55539072:T:G	92	var2	right	RA	GGTTTGGTCTGCACTACCCCTACCTGTGACCACAAGCTCCAGGGGGTCGCTGGGGGCTGACCACAGGTATGGGTCCCTGCTGGAGAAGCTGTAGCATCGGTAGGTTCCGCTGTGGGCGGCGGTCACCGTGATGATGGGAAAACTAGCCCGGTACCATCTCTCGGGATTCTTGTAGGGCGCAGGGTCCCCTTCCTTGTACA
chr19:55538980:T:C	chr19:55539072:T:G	92	var2	right	AA	GGTTTGGTCTGCACTACCCCTACCTGTGACCACAAGCTCCAGGGGGTCGCTGGGGGCCGACCACAGGTATGGGTCCCTGCTGGAGAAGCTGTAGCATCGGTAGGTTCCGCTGTGGGCGGCGGTCACCGTGATGATGGGAAAACTAGCCCGGTACCATCTCTCGGGATTCTTGTAGGGCGCAGGGTCCCCTTCCTTGTACA
chr1:118154831:T:C	chr1:118154938:A:G	107	var1	left	RR	ATCTTTGTCTCTTTCTTCCCAGTGCATCACAAGCTCCTGGAGCAGTGCTTGAAACATAGTAGGCATGCACATTTTTGAAAGAGTGAAAGGAAAGTCAGTTATGGCCAACTTACTGACAGTCATTCACACTGTGCGTCAGACTTGACACTAAAACACATGGTGTTGGATTCCTAGCCCGGTGCTCATTCTTTTTTTTTTTT
chr1:118154831:T:C	chr1:118154938:A:G	107	var1	left	AR	ATCTTTGTCTCTTTCTTCCCAGTGCATCACAAGCTCCTGGAGCAGTGCTCGAAACATAGTAGGCATGCACATTTTTGAAAGAGTGAAAGGAAAGTCAGTTATGGCCAACTTACTGACAGTCATTCACACTGTGCGTCAGACTTGACACTAAAACACATGGTGTTGGATTCCTAGCCCGGTGCTCATTCTTTTTTTTTTTT
chr1:118154831:T:C	chr1:118154938:A:G	107	var1	left	RA	ATCTTTGTCTCTTTCTTCCCAGTGCATCACAAGCTCCTGGAGCAGTGCTTGAAACATAGTAGGCATGCACATTTTTGAAAGAGTGAAAGGAAAGTCAGTTATGGCCAACTTACTGACAGTCATTCACACTGTGCGTCAGACTTGACACTAAAACACGTGGTGTTGGATTCCTAGCCCGGTGCTCATTCTTTTTTTTTTTT
chr1:118154831:T:C	chr1:118154938:A:G	107	var1	left	AA	ATCTTTGTCTCTTTCTTCCCAGTGCATCACAAGCTCCTGGAGCAGTGCTCGAAACATAGTAGGCATGCACATTTTTGAAAGAGTGAAAGGAAAGTCAGTTATGGCCAACTTACTGACAGTCATTCACACTGTGCGTCAGACTTGACACTAAAACACGTGGTGTTGGATTCCTAGCCCGGTGCTCATTCTTTTTTTTTTTT
chr1:118154831:T:C	chr1:118154938:A:G	107	var2	right	RR	TCTCTTTCTTCCCAGTGCATCACAAGCTCCTGGAGCAGTGCTTGAAACATAGTAGGCATGCACATTTTTGAAAGAGTGAAAGGAAAGTCAGTTATGGCCAACTTACTGACAGTCATTCACACTGTGCGTCAGACTTGACACTAAAACACATGGTGTTGGATTCCTAGCCCGGTGCTCATTCTTTTTTTTTTTTTTTATAG
chr1:118154831:T:C	chr1:118154938:A:G	107	var2	right	AR	TCTCTTTCTTCCCAGTGCATCACAAGCTCCTGGAGCAGTGCTCGAAACATAGTAGGCATGCACATTTTTGAAAGAGTGAAAGGAAAGTCAGTTATGGCCAACTTACTGACAGTCATTCACACTGTGCGTCAGACTTGACACTAAAACACATGGTGTTGGATTCCTAGCCCGGTGCTCATTCTTTTTTTTTTTTTTTATAG
chr1:118154831:T:C	chr1:118154938:A:G	107	var2	right	RA	TCTCTTTCTTCCCAGTGCATCACAAGCTCCTGGAGCAGTGCTTGAAACATAGTAGGCATGCACATTTTTGAAAGAGTGAAAGGAAAGTCAGTTATGGCCAACTTACTGACAGTCATTCACACTGTGCGTCAGACTTGACACTAAAACACGTGGTGTTGGATTCCTAGCCCGGTGCTCATTCTTTTTTTTTTTTTTTATAG
chr1:118154831:T:C	chr1:118154938:A:G	107	var2	right	AA	TCTCTTTCTTCCCAGTGCATCACAAGCTCCTGGAGCAGTGCTCGAAACATAGTAGGCATGCACATTTTTGAAAGAGTGAAAGGAAAGTCAGTTATGGCCAACTTACTGACAGTCATTCACACTGTGCGTCAGACTTGACACTAAAACACGTGGTGTTGGATTCCTAGCCCGGTGCTCATTCTTTTTTTTTTTTTTTATAG
chr1:12042443:C:T	chr1:12042506:T:C	63	var1	left	RR	GGATCTCTTGGGCTCCCTGAAGAGTTAGTCTCTGTCTCCCTCATTTGGTCTCTGCTGTGCTGGCTCTTCCCCATCTCGGCCCAGCACAGGTTGGCTCCTTGTCACTGCTCTTTTAAGACTCTGCTCTGTCCCCTTTACCCTGTATACTCTTTTTGTTTCGATTTCTCAGCTTCTCCTCTTTTCCAGTTGTGCCAGCAGAC
chr1:12042443:C:T	chr1:12042506:T:C	63	var1	left	AR	GGATCTCTTGGGCTCCCTGAAGAGTTAGTCTCTGTCTCCCTCATTTGGTTTCTGCTGTGCTGGCTCTTCCCCATCTCGGCCCAGCACAGGTTGGCTCCTTGTCACTGCTCTTTTAAGACTCTGCTCTGTCCCCTTTACCCTGTATACTCTTTTTGTTTCGATTTCTCAGCTTCTCCTCTTTTCCAGTTGTGCCAGCAGAC
chr1:12042443:C:T	chr1:12042506:T:C	63	var1	left	RA	GGATCTCTTGGGCTCCCTGAAGAGTTAGTCTCTGTCTCCCTCATTTGGTCTCTGCTGTGCTGGCTCTTCCCCATCTCGGCCCAGCACAGGTTGGCTCCTTGTCACTGCTCTTCTAAGACTCTGCTCTGTCCCCTTTACCCTGTATACTCTTTTTGTTTCGATTTCTCAGCTTCTCCTCTTTTCCAGTTGTGCCAGCAGAC
chr1:12042443:C:T	chr1:12042506:T:C	63	var1	left	AA	GGATCTCTTGGGCTCCCTGAAGAGTTAGTCTCTGTCTCCCTCATTTGGTTTCTGCTGTGCTGGCTCTTCCCCATCTCGGCCCAGCACAGGTTGGCTCCTTGTCACTGCTCTTCTAAGACTCTGCTCTGTCCCCTTTACCCTGTATACTCTTTTTGTTTCGATTTCTCAGCTTCTCCTCTTTTCCAGTTGTGCCAGCAGAC
chr1:12042443:C:T	chr1:12042506:T:C	63	var2	right	RR	AGAGCCTGTTTAAAAGTTGACAGTTCAGAAGTGGCTGGGATCTCTTGGGCTCCCTGAAGAGTTAGTCTCTGTCTCCCTCATTTGGTCTCTGCTGTGCTGGCTCTTCCCCATCTCGGCCCAGCACAGGTTGGCTCCTTGTCACTGCTCTTTTAAGACTCTGCTCTGTCCCCTTTACCCTGTATACTCTTTTTGTTTCGATT
chr1:12042443:C:T	chr1:12042506:T:C	63	var2	right	AR	AGAGCCTGTTTAAAAGTTGACAGTTCAGAAGTGGCTGGGATCTCTTGGGCTCCCTGAAGAGTTAGTCTCTGTCTCCCTCATTTGGTTTCTGCTGTGCTGGCTCTTCCCCATCTCGGCCCAGCACAGGTTGGCTCCTTGTCACTGCTCTTTTAAGACTCTGCTCTGTCCCCTTTACCCTGTATACTCTTTTTGTTTCGATT
chr1:12042443:C:T	chr1:12042506:T:C	63	var2	right	RA	AGAGCCTGTTTAAAAGTTGACAGTTCAGAAGTGGCTGGGATCTCTTGGGCTCCCTGAAGAGTTAGTCTCTGTCTCCCTCATTTGGTCTCTGCTGTGCTGGCTCTTCCCCATCTCGGCCCAGCACAGGTTGGCTCCTTGTCACTGCTCTTCTAAGACTCTGCTCTGTCCCCTTTACCCTGTATACTCTTTTTGTTTCGATT
chr1:12042443:C:T	chr1:12042506:T:C	63	var2	right	AA	AGAGCCTGTTTAAAAGTTGACAGTTCAGAAGTGGCTGGGATCTCTTGGGCTCCCTGAAGAGTTAGTCTCTGTCTCCCTCATTTGGTTTCTGCTGTGCTGGCTCTTCCCCATCTCGGCCCAGCACAGGTTGGCTCCTTGTCACTGCTCTTCTAAGACTCTGCTCTGTCCCCTTTACCCTGTATACTCTTTTTGTTTCGATT
chr1:12042443:C:T	chr1:12042506:T:C	63	var1	middle	RR	GCTGGTTGCTTAGAGAGCCTGTTTAAAAGTTGACAGTTCAGAAGTGGCTGGGATCTCTTGGGCTCCCTGAAGAGTTAGTCTCTGTCTCCCTCATTTGGTCTCTGCTGTGCTGGCTCTTCCCCATCTCGGCCCAGCACAGGTTGGCTCCTTGTCACTGCTCTTTTAAGACTCTGCTCTGTCCCCTTTACCCTGTATACTCT
chr1:12042443:C:T	chr1:12042506:T:C	63	var1	middle	AR	GCTGGTTGCTTAGAGAGCCTGTTTAAAAGTTGACAGTTCAGAAGTGGCTGGGATCTCTTGGGCTCCCTGAAGAGTTAGTCTCTGTCTCCCTCATTTGGTTTCTGCTGTGCTGGCTCTTCCCCATCTCGGCCCAGCACAGGTTGGCTCCTTGTCACTGCTCTTTTAAGACTCTGCTCTGTCCCCTTTACCCTGTATACTCT
chr1:12042443:C:T	chr1:12042506:T:C	63	var1	middle	RA	GCTGGTTGCTTAGAGAGCCTGTTTAAAAGTTGACAGTTCAGAAGTGGCTGGGATCTCTTGGGCTCCCTGAAGAGTTAGTCTCTGTCTCCCTCATTTGGTCTCTGCTGTGCTGGCTCTTCCCCATCTCGGCCCAGCACAGGTTGGCTCCTTGTCACTGCTCTTCTAAGACTCTGCTCTGTCCCCTTTACCCTGTATACTCT
chr1:12042443:C:T	chr1:12042506:T:C	63	var1	middle	AA	GCTGGTTGCTTAGAGAGCCTGTTTAAAAGTTGACAGTTCAGAAGTGGCTGGGATCTCTTGGGCTCCCTGAAGAGTTAGTCTCTGTCTCCCTCATTTGGTTTCTGCTGTGCTGGCTCTTCCCCATCTCGGCCCAGCACAGGTTGGCTCCTTGTCACTGCTCTTCTAAGACTCTGCTCTGTCCCCTTTACCCTGTATACTCT
chr1:12042443:C:T	chr1:12042506:T:C	63	var2	middle	RR	TCCCTGAAGAGTTAGTCTCTGTCTCCCTCATTTGGTCTCTGCTGTGCTGGCTCTTCCCCATCTCGGCCCAGCACAGGTTGGCTCCTTGTCACTGCTCTTTTAAGACTCTGCTCTGTCCCCTTTACCCTGTATACTCTTTTTGTTTCGATTTCTCAGCTTCTCCTCTTTTCCAGTTGTGCCAGCAGACGATCCGTGGATCC
chr1:12042443:C:T	chr1:12042506:T:C	63	var2	middle	AR	TCCCTGAAGAGTTAGTCTCTGTCTCCCTCATTTGGTTTCTGCTGTGCTGGCTCTTCCCCATCTCGGCCCAGCACAGGTTGGCTCCTTGTCACTGCTCTTTTAAGACTCTGCTCTGTCCCCTTTACCCTGTATACTCTTTTTGTTTCGATTTCTCAGCTTCTCCTCTTTTCCAGTTGTGCCAGCAGACGATCCGTGGATCC
chr1:12042443:C:T	chr1:12042506:T:C	63	var2	middle	RA	TCCCTGAAGAGTTAGTCTCTGTCTCCCTCATTTGGTCTCTGCTGTGCTGGCTCTTCCCCATCTCGGCCCAGCACAGGTTGGCTCCTTGTCACTGCTCTTCTAAGACTCTGCTCTGTCCCCTTTACCCTGTATACTCTTTTTGTTTCGATTTCTCAGCTTCTCCTCTTTTCCAGTTGTGCCAGCAGACGATCCGTGGATCC
chr1:12042443:C:T	chr1:12042506:T:C	63	var2	middle	AA	TCCCTGAAGAGTTAGTCTCTGTCTCCCTCATTTGGTTTCTGCTGTGCTGGCTCTTCCCCATCTCGGCCCAGCACAGGTTGGCTCCTTGTCACTGCTCTTCTAAGACTCTGCTCTGTCCCCTTTACCCTGTATACTCTTTTTGTTTCGATTTCTCAGCTTCTCCTCTTTTCCAGTTGTGCCAGCAGACGATCCGTGGATCC
chr1:204955319:G:A	chr1:204955329:A:G	10	var1	left	RR	TGGGGCAGGAGAAGGGTGGCACACACCTTGGGCCTGGAGAAACTCCAGCGTGGCTCAGCATGGATGGCACAAGGTGACTTCTGCGAGGCCTCCAGGAGCGGATGACCTGCAAGCCGAGCCACTACAGCCATTCCCAGACCACCATCGCCAAGGTGACCTGCCCTGCGAGGAGGTTGTATCTCAAGAGAAGACCTGTGAGG
chr1:204955319:G:A	chr1:204955329:A:G	10	var1	left	AR	TGGGGCAGGAGAAGGGTGGCACACACCTTGGGCCTGGAGAAACTCCAGCATGGCTCAGCATGGATGGCACAAGGTGACTTCTGCGAGGCCTCCAGGAGCGGATGACCTGCAAGCCGAGCCACTACAGCCATTCCCAGACCACCATCGCCAAGGTGACCTGCCCTGCGAGGAGGTTGTATCTCAAGAGAAGACCTGTGAGG
chr1:204955319:G:A	chr1:204955329:A:G	10	var1	left	RA	TGGGGCAGGAGAAGGGTGGCACACACCTTGGGCCTGGAGAAACTCCAGCGTGGCTCAGCGTGGATGGCACAAGGTGACTTCTGCGAGGCCTCCAGGAGCGGATGACCTGCAAGCCGAGCCACTACAGCCATTCCCAGACCACCATCGCCAAGGTGACCTGCCCTGCGAGGAGGTTGTATCTCAAGAGAAGACCTGTGAGG
chr1:204955319:G:A	chr1:204955329:A:G	10	var1	left	AA	TGGGGCAGGAGAAGGGTGGCACACACCTTGGGCCTGGAGAAACTCCAGCATGGCTCAGCGTGGATGGCACAAGGTGACTTCTGCGAGGCCTCCAGGAGCGGATGACCTGCAAGCCGAGCCACTACAGCCATTCCCAGACCACCATCGCCAAGGTGACCTGCCCTGCGAGGAGGTTGTATCTCAAGAGAAGACCTGTGAGG
chr1:204955319:G:A	chr1:204955329:A:G	10	var2	right	RR	TGGTCAATGGGAGAGGTGATGGGCCTCGCAGTGAGACCAAGGAGTTCACCACCCCGGAAGGAGGTAGGTCTGGCCTGCAGCTCTTCAGGGTGGGGCAGGAGAAGGGTGGCACACACCTTGGGCCTGGAGAAACTCCAGCGTGGCTCAGCATGGATGGCACAAGGTGACTTCTGCGAGGCCTCCAGGAGCGGATGACCTGC
chr1:204955319:G:A	chr1:204955329:A:G	10	var2	right	AR	TGGTCAATGGGAGAGGTGATGGGCCTCGCAGTGAGACCAAGGAGTTCACCACCCCGGAAGGAGGTAGGTCTGGCCTGCAGCTCTTCAGGGTGGGGCAGGAGAAGGGTGGCACACACCTTGGGCCTGGAGAAACTCCAGCATGGCTCAGCATGGATGGCACAAGGTGACTTCTGCGAGGCCTCCAGGAGCGGATGACCTGC
chr1:204955319:G:A	chr1:204955329:A:G	10	var2	right	RA	TGGTCAATGGGAGAGGTGATGGGCCTCGCAGTGAGACCAAGGAGTTCACCACCCCGGAAGGAGGTAGGTCTGGCCTGCAGCTCTTCAGGGTGGGGCAGGAGAAGGGTGGCACACACCTTGGGCCTGGAGAAACTCCAGCGTGGCTCAGCGTGGATGGCACAAGGTGACTTCTGCGAGGCCTCCAGGAGCGGATGACCTGC
chr1:204955319:G:A	chr1:204955329:A:G	10	var2	right	AA	TGGTCAATGGGAGAGGTGATGGGCCTCGCAGTGAGACCAAGGAGTTCACCACCCCGGAAGGAGGTAGGTCTGGCCTGCAGCTCTTCAGGGTGGGGCAGGAGAAGGGTGGCACACACCTTGGGCCTGGAGAAACTCCAGCATGGCTCAGCGTGGATGGCACAAGGTGACTTCTGCGAGGCCTCCAGGAGCGGATGACCTGC
chr1:204955319:G:A	chr1:204955329:A:G	10	var1	middle	RR	GGAGTTCACCACCCCGGAAGGAGGTAGGTCTGGCCTGCAGCTCTTCAGGGTGGGGCAGGAGAAGGGTGGCACACACCTTGGGCCTGGAGAAACTCCAGCGTGGCTCAGCATGGATGGCACAAGGTGACTTCTGCGAGGCCTCCAGGAGCGGATGACCTGCAAGCCGAGCCACTACAGCCATTCCCAGACCACCATCGCCA
chr1:204955319:G:A	chr1:204955329:A:G	10	var1	middle	AR	GGAGTTCACCACCCCGGAAGGAGGTAGGTCTGGCCTGCAGCTCTTCAGGGTGGGGCAGGAGAAGGGTGGCACACACCTTGGGCCTGGAGAAACTCCAGCATGGCTCAGCATGGATGGCACAAGGTGACTTCTGCGAGGCCTCCAGGAGCGGATGACCTGCAAGCCGAGCCACTACAGCCATTCCCAGACCACCATCGCCA
chr1:204955319:G:A	chr1:204955329:A:G	10	var1	middle	RA	GGAGTTCACCACCCCGGAAGGAGGTAGGTCTGGCCTGCAGCTCTTCAGGGTGGGGCAGGAGAAGGGTGGCACACACCTTGGGCCTGGAGAAACTCCAGCGTGGCTCAGCGTGGATGGCACAAGGTGACTTCTGCGAGGCCTCCAGGAGCGGATGACCTGCAAGCCGAGCCACTACAGCCATTCCCAGACCACCATCGCCA
chr1:204955319:G:A	chr1:204955329:A:G	10	var1	middle	AA	GGAGTTCACCACCCCGGAAGGAGGTAGGTCTGGCCTGCAGCTCTTCAGGGTGGGGCAGGAGAAGGGTGGCACACACCTTGGGCCTGGAGAAACTCCAGCATGGCTCAGCGTGGATGGCACAAGGTGACTTCTGCGAGGCCTCCAGGAGCGGATGACCTGCAAGCCGAGCCACTACAGCCATTCCCAGACCACCATCGCCA
chr1:204955319:G:A	chr1:204955329:A:G	10	var2	middle	RR	ACCCCGGAAGGAGGTAGGTCTGGCCTGCAGCTCTTCAGGGTGGGGCAGGAGAAGGGTGGCACACACCTTGGGCCTGGAGAAACTCCAGCGTGGCTCAGCATGGATGGCACAAGGTGACTTCTGCGAGGCCTCCAGGAGCGGATGACCTGCAAGCCGAGCCACTACAGCCATTCCCAGACCACCATCGCCAAGGTGACCTG
chr1:204955319:G:A	chr1:204955329:A:G	10	var2	middle	AR	ACCCCGGAAGGAGGTAGGTCTGGCCTGCAGCTCTTCAGGGTGGGGCAGGAGAAGGGTGGCACACACCTTGGGCCTGGAGAAACTCCAGCATGGCTCAGCATGGATGGCACAAGGTGACTTCTGCGAGGCCTCCAGGAGCGGATGACCTGCAAGCCGAGCCACTACAGCCATTCCCAGACCACCATCGCCAAGGTGACCTG
chr1:204955319:G:A	chr1:204955329:A:G	10	var2	middle	RA	ACCCCGGAAGGAGGTAGGTCTGGCCTGCAGCTCTTCAGGGTGGGGCAGGAGAAGGGTGGCACACACCTTGGGCCTGGAGAAACTCCAGCGTGGCTCAGCGTGGATGGCACAAGGTGACTTCTGCGAGGCCTCCAGGAGCGGATGACCTGCAAGCCGAGCCACTACAGCCATTCCCAGACCACCATCGCCAAGGTGACCTG
chr1:204955319:G:A	chr1:204955329:A:G	10	var2	middle	AA	ACCCCGGAAGGAGGTAGGTCTGGCCTGCAGCTCTTCAGGGTGGGGCAGGAGAAGGGTGGCACACACCTTGGGCCTGGAGAAACTCCAGCATGGCTCAGCGTGGATGGCACAAGGTGACTTCTGCGAGGCCTCCAGGAGCGGATGACCTGCAAGCCGAGCCACTACAGCCATTCCCAGACCACCATCGCCAAGGTGACCTG
chr1:204955319:G:A	chr1:204955329:A:G	10	var1	right	RR	GAGATGGTTGTGGTCAATGGGAGAGGTGATGGGCCTCGCAGTGAGACCAAGGAGTTCACCACCCCGGAAGGAGGTAGGTCTGGCCTGCAGCTCTTCAGGGTGGGGCAGGAGAAGGGTGGCACACACCTTGGGCCTGGAGAAACTCCAGCGTGGCTCAGCATGGATGGCACAAGGTGACTTCTGCGAGGCCTCCAGGAGCG
chr1:204955319:G:A	chr1:204955329:A:G	10	var1	right	AR	GAGATGGTTGTGGTCAATGGGAGAGGTGATGGGCCTCGCAGTGAGACCAAGGAGTTCACCACCCCGGAAGGAGGTAGGTCTGGCCTGCAGCTCTTCAGGGTGGGGCAGGAGAAGGGTGGCACACACCTTGGGCCTGGAGAAACTCCAGCATGGCTCAGCATGGATGGCACAAGGTGACTTCTGCGAGGCCTCCAGGAGCG
chr1:204955319:G:A	chr1:204955329:A:G	10	var1	right	RA	GAGATGGTTGTGGTCAATGGGAGAGGTGATGGGCCTCGCAGTGAGACCAAGGAGTTCACCACCCCGGAAGGAGGTAGGTCTGGCCTGCAGCTCTTCAGGGTGGGGCAGGAGAAGGGTGGCACACACCTTGGGCCTGGAGAAACTCCAGCGTGGCTCAGCGTGGATGGCACAAGGTGACTTCTGCGAGGCCTCCAGGAGCG
chr1:204955319:G:A	chr1:204955329:A:G	10	var1	right	AA	GAGATGGTTGTGGTCAATGGGAGAGGTGATGGGCCTCGCAGTGAGACCAAGGAGTTCACCACCCCGGAAGGAGGTAGGTCTGGCCTGCAGCTCTTCAGGGTGGGGCAGGAGAAGGGTGGCACACACCTTGGGCCTGGAGAAACTCCAGCATGGCTCAGCGTGGATGGCACAAGGTGACTTCTGCGAGGCCTCCAGGAGCG
chr1:204955319:G:A	chr1:204955329:A:G	10	var2	left	RR	GAAGGGTGGCACACACCTTGGGCCTGGAGAAACTCCAGCGTGGCTCAGCATGGATGGCACAAGGTGACTTCTGCGAGGCCTCCAGGAGCGGATGACCTGCAAGCCGAGCCACTACAGCCATTCCCAGACCACCATCGCCAAGGTGACCTGCCCTGCGAGGAGGTTGTATCTCAAGAGAAGACCTGTGAGGTCTGCTGACA
chr1:204955319:G:A	chr1:204955329:A:G	10	var2	left	AR	GAAGGGTGGCACACACCTTGGGCCTGGAGAAACTCCAGCATGGCTCAGCATGGATGGCACAAGGTGACTTCTGCGAGGCCTCCAGGAGCGGATGACCTGCAAGCCGAGCCACTACAGCCATTCCCAGACCACCATCGCCAAGGTGACCTGCCCTGCGAGGAGGTTGTATCTCAAGAGAAGACCTGTGAGGTCTGCTGACA
chr1:204955319:G:A	chr1:204955329:A:G	10	var2	left	RA	GAAGGGTGGCACACACCTTGGGCCTGGAGAAACTCCAGCGTGGCTCAGCGTGGATGGCACAAGGTGACTTCTGCGAGGCCTCCAGGAGCGGATGACCTGCAAGCCGAGCCACTACAGCCATTCCCAGACCACCATCGCCAAGGTGACCTGCCCTGCGAGGAGGTTGTATCTCAAGAGAAGACCTGTGAGGTCTGCTGACA
chr1:204955319:G:A	chr1:204955329:A:G	10	var2	left	AA	GAAGGGTGGCACACACCTTGGGCCTGGAGAAACTCCAGCATGGCTCAGCGTGGATGGCACAAGGTGACTTCTGCGAGGCCTCCAGGAGCGGATGACCTGCAAGCCGAGCCACTACAGCCATTCCCAGACCACCATCGCCAAGGTGACCTGCCCTGCGAGGAGGTTGTATCTCAAGAGAAGACCTGTGAGGTCTGCTGACA
chr1:204955319:G:A	chr1:204955416:G:A	97	var1	left	RR	TGGGGCAGGAGAAGGGTGGCACACACCTTGGGCCTGGAGAAACTCCAGCGTGGCTCAGCATGGATGGCACAAGGTGACTTCTGCGAGGCCTCCAGGAGCGGATGACCTGCAAGCCGAGCCACTACAGCCATTCCCAGACCACCATCGCCAAGGTGACCTGCCCTGCGAGGAGGTTGTATCTCAAGAGAAGACCTGTGAGG
chr1:204955319:G:A	chr1:204955416:G:A	97	var1	left	AR	TGGGGCAGGAGAAGGGTGGCACACACCTTGGGCCTGGAGAAACTCCAGCATGGCTCAGCATGGATGGCACAAGGTGACTTCTGCGAGGCCTCCAGGAGCGGATGACCTGCAAGCCGAGCCACTACAGCCATTCCCAGACCACCATCGCCAAGGTGACCTGCCCTGCGAGGAGGTTGTATCTCAAGAGAAGACCTGTGAGG
chr1:204955319:G:A	chr1:204955416:G:A	97	var1	left	RA	TGGGGCAGGAGAAGGGTGGCACACACCTTGGGCCTGGAGAAACTCCAGCGTGGCTCAGCATGGATGGCACAAGGTGACTTCTGCGAGGCCTCCAGGAGCGGATGACCTGCAAGCCGAGCCACTACAGCCATTCCCAGACCACCATCACCAAGGTGACCTGCCCTGCGAGGAGGTTGTATCTCAAGAGAAGACCTGTGAGG
chr1:204955319:G:A	chr1:204955416:G:A	97	var1	left	AA	TGGGGCAGGAGAAGGGTGGCACACACCTTGGGCCTGGAGAAACTCCAGCATGGCTCAGCATGGATGGCACAAGGTGACTTCTGCGAGGCCTCCAGGAGCGGATGACCTGCAAGCCGAGCCACTACAGCCATTCCCAGACCACCATCACCAAGGTGACCTGCCCTGCGAGGAGGTTGTATCTCAAGAGAAGACCTGTGAGG
chr1:204955319:G:A	chr1:204955416:G:A	97	var2	right	RR	GGGTGGGGCAGGAGAAGGGTGGCACACACCTTGGGCCTGGAGAAACTCCAGCGTGGCTCAGCATGGATGGCACAAGGTGACTTCTGCGAGGCCTCCAGGAGCGGATGACCTGCAAGCCGAGCCACTACAGCCATTCCCAGACCACCATCGCCAAGGTGACCTGCCCTGCGAGGAGGTTGTATCTCAAGAGAAGACCTGTG
chr1:204955319:G:A	chr1:204955416:G:A	97	var2	right	AR	GGGTGGGGCAGGAGAAGGGTGGCACACACCTTGGGCCTGGAGAAACTCCAGCATGGCTCAGCATGGATGGCACAAGGTGACTTCTGCGAGGCCTCCAGGAGCGGATGACCTGCAAGCCGAGCCACTACAGCCATTCCCAGACCACCATCGCCAAGGTGACCTGCCCTGCGAGGAGGTTGTATCTCAAGAGAAGACCTGTG
chr1:204955319:G:A	chr1:204955416:G:A	97	var2	right	RA	GGGTGGGGCAGGAGAAGGGTGGCACACACCTTGGGCCTGGAGAAACTCCAGCGTGGCTCAGCATGGATGGCACAAGGTGACTTCTGCGAGGCCTCCAGGAGCGGATGACCTGCAAGCCGAGCCACTACAGCCATTCCCAGACCACCATCACCAAGGTGACCTGCCCTGCGAGGAGGTTGTATCTCAAGAGAAGACCTGTG
chr1:204955319:G:A	chr1:204955416:G:A	97	var2	right	AA	GGGTGGGGCAGGAGAAGGGTGGCACACACCTTGGGCCTGGAGAAACTCCAGCATGGCTCAGCATGGATGGCACAAGGTGACTTCTGCGAGGCCTCCAGGAGCGGATGACCTGCAAGCCGAGCCACTACAGCCATTCCCAGACCACCATCACCAAGGTGACCTGCCCTGCGAGGAGGTTGTATCTCAAGAGAAGACCTGTG
chr1:204955329:A:G	chr1:204955416:G:A	87	var1	left	RR	GAAGGGTGGCACACACCTTGGGCCTGGAGAAACTCCAGCGTGGCTCAGCATGGATGGCACAAGGTGACTTCTGCGAGGCCTCCAGGAGCGGATGACCTGCAAGCCGAGCCACTACAGCCATTCCCAGACCACCATCGCCAAGGTGACCTGCCCTGCGAGGAGGTTGTATCTCAAGAGAAGACCTGTGAGGTCTGCTGACA
chr1:204955329:A:G	chr1:204955416:G:A	87	var1	left	AR	GAAGGGTGGCACACACCTTGGGCCTGGAGAAACTCCAGCGTGGCTCAGCGTGGATGGCACAAGGTGACTTCTGCGAGGCCTCCAGGAGCGGATGACCTGCAAGCCGAGCCACTACAGCCATTCCCAGACCACCATCGCCAAGGTGACCTGCCCTGCGAGGAGGTTGTATCTCAAGAGAAGACCTGTGAGGTCTGCTGACA
chr1:204955329:A:G	chr1:204955416:G:A	87	var1	left	RA	GAAGGGTGGCACACACCTTGGGCCTGGAGAAACTCCAGCGTGGCTCAGCATGGATGGCACAAGGTGACTTCTGCGAGGCCTCCAGGAGCGGATGACCTGCAAGCCGAGCCACTACAGCCATTCCCAGACCACCATCACCAAGGTGACCTGCCCTGCGAGGAGGTTGTATCTCAAGAGAAGACCTGTGAGGTCTGCTGACA
chr1:204955329:A:G	chr1:204955416:G:A	87	var1	left	AA	GAAGGGTGGCACACACCTTGGGCCTGGAGAAACTCCAGCGTGGCTCAGCGTGGATGGCACAAGGTGACTTCTGCGAGGCCTCCAGGAGCGGATGACCTGCAAGCCGAGCCACTACAGCCATTCCCAGACCACCATCACCAAGGTGACCTGCCCTGCGAGGAGGTTGTATCTCAAGAGAAGACCTGTGAGGTCTGCTGACA
chr1:204955329:A:G	chr1:204955416:G:A	87	var2	right	RR	GGGTGGGGCAGGAGAAGGGTGGCACACACCTTGGGCCTGGAGAAACTCCAGCGTGGCTCAGCATGGATGGCACAAGGTGACTTCTGCGAGGCCTCCAGGAGCGGATGACCTGCAAGCCGAGCCACTACAGCCATTCCCAGACCACCATCGCCAAGGTGACCTGCCCTGCGAGGAGGTTGTATCTCAAGAGAAGACCTGTG
chr1:204955329:A:G	chr1:204955416:G:A	87	var2	right	AR	GGGTGGGGCAGGAGAAGGGTGGCACACACCTTGGGCCTGGAGAAACTCCAGCGTGGCTCAGCGTGGATGGCACAAGGTGACTTCTGCGAGGCCTCCAGGAGCGGATGACCTGCAAGCCGAGCCACTACAGCCATTCCCAGACCACCATCGCCAAGGTGACCTGCCCTGCGAGGAGGTTGTATCTCAAGAGAAGACCTGTG
chr1:204955329:A:G	chr1:204955416:G:A	87	var2	right	RA	GGGTGGGGCAGGAGAAGGGTGGCACACACCTTGGGCCTGGAGAAACTCCAGCGTGGCTCAGCATGGATGGCACAAGGTGACTTCTGCGAGGCCTCCAGGAGCGGATGACCTGCAAGCCGAGCCACTACAGCCATTCCCAGACCACCATCACCAAGGTGACCTGCCCTGCGAGGAGGTTGTATCTCAAGAGAAGACCTGTG
chr1:204955329:A:G	chr1:204955416:G:A	87	var2	right	AA	GGGTGGGGCAGGAGAAGGGTGGCACACACCTTGGGCCTGGAGAAACTCCAGCGTGGCTCAGCGTGGATGGCACAAGGTGACTTCTGCGAGGCCTCCAGGAGCGGATGACCTGCAAGCCGAGCCACTACAGCCATTCCCAGACCACCATCACCAAGGTGACCTGCCCTGCGAGGAGGTTGTATCTCAAGAGAAGACCTGTG
chr1:204955329:A:G	chr1:204955416:G:A	87	var1	middle	RR	ACCCCGGAAGGAGGTAGGTCTGGCCTGCAGCTCTTCAGGGTGGGGCAGGAGAAGGGTGGCACACACCTTGGGCCTGGAGAAACTCCAGCGTGGCTCAGCATGGATGGCACAAGGTGACTTCTGCGAGGCCTCCAGGAGCGGATGACCTGCAAGCCGAGCCACTACAGCCATTCCCAGACCACCATCGCCAAGGTGACCTG
chr1:204955329:A:G	chr1:204955416:G:A	87	var1	middle	AR	ACCCCGGAAGGAGGTAGGTCTGGCCTGCAGCTCTTCAGGGTGGGGCAGGAGAAGGGTGGCACACACCTTGGGCCTGGAGAAACTCCAGCGTGGCTCAGCGTGGATGGCACAAGGTGACTTCTGCGAGGCCTCCAGGAGCGGATGACCTGCAAGCCGAGCCACTACAGCCATTCCCAGACCACCATCGCCAAGGTGACCTG
chr1:204955329:A:G	chr1:204955416:G:A	87	var1	middle	RA	ACCCCGGAAGGAGGTAGGTCTGGCCTGCAGCTCTTCAGGGTGGGGCAGGAGAAGGGTGGCACACACCTTGGGCCTGGAGAAACTCCAGCGTGGCTCAGCATGGATGGCACAAGGTGACTTCTGCGAGGCCTCCAGGAGCGGATGACCTGCAAGCCGAGCCACTACAGCCATTCCCAGACCACCATCACCAAGGTGACCTG
chr1:204955329:A:G	chr1:204955416:G:A	87	var1	middle	AA	ACCCCGGAAGGAGGTAGGTCTGGCCTGCAGCTCTTCAGGGTGGGGCAGGAGAAGGGTGGCACACACCTTGGGCCTGGAGAAACTCCAGCGTGGCTCAGCGTGGATGGCACAAGGTGACTTCTGCGAGGCCTCCAGGAGCGGATGACCTGCAAGCCGAGCCACTACAGCCATTCCCAGACCACCATCACCAAGGTGACCTG
chr1:204955329:A:G	chr1:204955416:G:A	87	var2	middle	RR	GCGTGGCTCAGCATGGATGGCACAAGGTGACTTCTGCGAGGCCTCCAGGAGCGGATGACCTGCAAGCCGAGCCACTACAGCCATTCCCAGACCACCATCGCCAAGGTGACCTGCCCTGCGAGGAGGTTGTATCTCAAGAGAAGACCTGTGAGGTCTGCTGACATAATTCCAGACGGGTTATGCAGACTGATCCCCGAGGG
chr1:204955329:A:G	chr1:204955416:G:A	87	var2	middle	AR	GCGTGGCTCAGCGTGGATGGCACAAGGTGACTTCTGCGAGGCCTCCAGGAGCGGATGACCTGCAAGCCGAGCCACTACAGCCATTCCCAGACCACCATCGCCAAGGTGACCTGCCCTGCGAGGAGGTTGTATCTCAAGAGAAGACCTGTGAGGTCTGCTGACATAATTCCAGACGGGTTATGCAGACTGATCCCCGAGGG
chr1:204955329:A:G	chr1:204955416:G:A	87	var2	middle	RA	GCGTGGCTCAGCATGGATGGCACAAGGTGACTTCTGCGAGGCCTCCAGGAGCGGATGACCTGCAAGCCGAGCCACTACAGCCATTCCCAGACCACCATCACCAAGGTGACCTGCCCTGCGAGGAGGTTGTATCTCAAGAGAAGACCTGTGAGGTCTGCTGACATAATTCCAGACGGGTTATGCAGACTGATCCCCGAGGG
chr1:204955329:A:G	chr1:204955416:G:A	87	var2	middle	AA	GCGTGGCTCAGCGTGGATGGCACAAGGTGACTTCTGCGAGGCCTCCAGGAGCGGATGACCTGCAAGCCGAGCCACTACAGCCATTCCCAGACCACCATCACCAAGGTGACCTGCCCTGCGAGGAGGTTGTATCTCAAGAGAAGACCTGTGAGGTCTGCTGACATAATTCCAGACGGGTTATGCAGACTGATCCCCGAGGG
chr1:2233961:G:A	chr1:2234040:CAGG:C	79	var1	left	RR	GTGCCGCAGCTGCCCTTCCCAGACGCATCCGTCGTGAGTGGCTCTCGCCGTGCTGTGGCTGGTTGAGCTGAGTGCCCAGCGCTGGGCACCCTCTGAGGACACACTCGGGTTCTAGGAAAGGGGTTTGGCAGGAGAAGGACGAGGGACTCCTGGCCAGGCTGAGCCGCTGTGGAAGGGGAGAGTGGGTCTTGGTGCTCCAT
chr1:2233961:G:A	chr1:2234040:CAGG:C	79	var1	left	AR	GTGCCGCAGCTGCCCTTCCCAGACGCATCCGTCGTGAGTGGCTCTCGCCATGCTGTGGCTGGTTGAGCTGAGTGCCCAGCGCTGGGCACCCTCTGAGGACACACTCGGGTTCTAGGAAAGGGGTTTGGCAGGAGAAGGACGAGGGACTCCTGGCCAGGCTGAGCCGCTGTGGAAGGGGAGAGTGGGTCTTGGTGCTCCAT
chr1:2233961:G:A	chr1:2234040:CAGG:C	79	var1	left	RA	GTGCCGCAGCTGCCCTTCCCAGACGCATCCGTCGTGAGTGGCTCTCGCCGTGCTGTGGCTGGTTGAGCTGAGTGCCCAGCGCTGGGCACCCTCTGAGGACACACTCGGGTTCTAGGAAAGGGGTTTGGCAGAAGGACGAGGGACTCCTGGCCAGGCTGAGCCGCTGTGGAAGGGGAGAGTGGGTCTTGGTGCTCCAT
chr1:2233961:G:A	chr1:2234040:CAGG:C	79	var1	left	AA	GTGCCGCAGCTGCCCTTCCCAGACGCATCCGTCGTGAGTGGCTCTCGCCATGCTGTGGCTGGTTGAGCTGAGTGCCCAGCGCTGGGCACCCTCTGAGGACACACTCGGGTTCTAGGAAAGGGGTTTGGCAGAAGGACGAGGGACTCCTGGCCAGGCTGAGCCGCTGTGGAAGGGGAGAGTGGGTCTTGGTGCTCCAT
chr1:2233961:G:A	chr1:2234040:CAGG:C	79	var2	right	RR	CTCCCCGCGACCACCCCTGTGCCGCAGCTGCCCTTCCCAGACGCATCCGTCGTGAGTGGCTCTCGCCGTGCTGTGGCTGGTTGAGCTGAGTGCCCAGCGCTGGGCACCCTCTGAGGACACACTCGGGTTCTAGGAAAGGGGTTTGGCAGGAGAAGGACGAGGGACTCCTGGCCAGGCTGAGCCGCTGTGGAAGGGGAGAG
chr1:2233961:G:A	chr1:2234040:CAGG:C	79	var2	right	AR	CTCCCCGCGACCACCCCTGTGCCGCAGCTGCCCTTCCCAGACGCATCCGTCGTGAGTGGCTCTCGCCATGCTGTGGCTGGTTGAGCTGAGTGCCCAGCGCTGGGCACCCTCTGAGGACACACTCGGGTTCTAGGAAAGGGGTTTGGCAGGAGAAGGACGAGGGACTCCTGGCCAGGCTGAGCCGCTGTGGAAGGGGAGAG
chr1:2233961:G:A	chr1:2234040:CAGG:C	79	var2	right	RA	CTCCCCGCGACCACCCCTGTGCCGCAGCTGCCCTTCCCAGACGCATCCGTCGTGAGTGGCTCTCGCCGTGCTGTGGCTGGTTGAGCTGAGTGCCCAGCGCTGGGCACCCTCTGAGGACACACTCGGGTTCTAGGAAAGGGGTTTGGCAGAAGGACGAGGGACTCCTGGCCAGGCTGAGCCGCTGTGGAAGGGGAGAG
chr1:2233961:G:A	chr1:2234040:CAGG:C	79	var2	right	AA	CTCCCCGCGACCACCCCTGTGCCGCAGCTGCCCTTCCCAGACGCATCCGTCGTGAGTGGCTCTCGCCATGCTGTGGCTGGTTGAGCTGAGTGCCCAGCGCTGGGCACCCTCTGAGGACACACTCGGGTTCTAGGAAAGGGGTTTGGCAGAAGGACGAGGGACTCCTGGCCAGGCTGAGCCGCTGTGGAAGGGGAGAG
chr1:2233961:G:A	chr1:2234040:CAGG:C	79	var1	middle	RR	TGTGCCAGTGGCCCACAGGGACACGGTGTCCCCTCCCCGCGACCACCCCTGTGCCGCAGCTGCCCTTCCCAGACGCATCCGTCGTGAGTGGCTCTCGCCGTGCTGTGGCTGGTTGAGCTGAGTGCCCAGCGCTGGGCACCCTCTGAGGACACACTCGGGTTCTAGGAAAGGGGTTTGGCAGGAGAAGGACGAGGGACTCC
chr1:2233961:G:A	chr1:2234040:CAGG:C	79	var1	middle	AR	TGTGCCAGTGGCCCACAGGGACACGGTGTCCCCTCCCCGCGACCACCCCTGTGCCGCAGCTGCCCTTCCCAGACGCATCCGTCGTGAGTGGCTCTCGCCATGCTGTGGCTGGTTGAGCTGAGTGCCCAGCGCTGGGCACCCTCTGAGGACACACTCGGGTTCTAGGAAAGGGGTTTGGCAGGAGAAGGACGAGGGACTCC
chr1:2233961:G:A	chr1:2234040:CAGG:C	79	var1	middle	RA	TGTGCCAGTGGCCCACAGGGACACGGTGTCCCCTCCCCGCGACCACCCCTGTGCCGCAGCTGCCCTTCCCAGACGCATCCGTCGTGAGTGGCTCTCGCCGTGCTGTGGCTGGTTGAGCTGAGTGCCCAGCGCTGGGCACCCTCTGAGGACACACTCGGGTTCTAGGAAAGGGGTTTGGCAGAAGGACGAGGGACTCC
chr1:2233961:G:A	chr1:2234040:CAGG:C	79	var1	middle	AA	TGTGCCAGTGGCCCACAGGGACACGGTGTCCCCTCCCCGCGACCACCCCTGTGCCGCAGCTGCCCTTCCCAGACGCATCCGTCGTGAGTGGCTCTCGCCATGCTGTGGCTGGTTGAGCTGAGTGCCCAGCGCTGGGCACCCTCTGAGGACACACTCGGGTTCTAGGAAAGGGGTTTGGCAGAAGGACGAGGGACTCC
chr1:2233961:G:A	chr1:2234040:CAGG:C	79	var2	middle	RR	TCGTGAGTGGCTCTCGCCGTGCTGTGGCTGGTTGAGCTGAGTGCCCAGCGCTGGGCACCCTCTGAGGACACACTCGGGTTCTAGGAAAGGGGTTTGGCAGGAGAAGGACGAGGGACTCCTGGCCAGGCTGAGCCGCTGTGGAAGGGGAGAGTGGGTCTTGGTGCTCCATCCCAAACCTGCTGCAGCCGTGGGTGAGGTCA
chr1:2233961:G:A	chr1:2234040:CAGG:C	79	var2	middle	AR	TCGTGAGTGGCTCTCGCCATGCTGTGGCTGGTTGAGCTGAGTGCCCAGCGCTGGGCACCCTCTGAGGACACACTCGGGTTCTAGGAAAGGGGTTTGGCAGGAGAAGGACGAGGGACTCCTGGCCAGGCTGAGCCGCTGTGGAAGGGGAGAGTGGGTCTTGGTGCTCCATCCCAAACCTGCTGCAGCCGTGGGTGAGGTCA
chr1:2233961:G:A	chr1:2234040:CAGG:C	79	var2	middle	RA	TCGTGAGTGGCTCTCGCCGTGCTGTGGCTGGTTGAGCTGAGTGCCCAGCGCTGGGCACCCTCTGAGGACACACTCGGGTTCTAGGAAAGGGGTTTGGCAGAAGGACGAGGGACTCCTGGCCAGGCTGAGCCGCTGTGGAAGGGGAGAGTGGGTCTTGGTGCTCCATCCCAAACCTGCTGCAGCCGTGGGTGAGGTCA
chr1:2233961:G:A	chr1:2234040:CAGG:C	79	var2	middle	AA	TCGTGAGTGGCTCTCGCCATGCTGTGGCTGGTTGAGCTGAGTGCCCAGCGCTGGGCACCCTCTGAGGACACACTCGGGTTCTAGGAAAGGGGTTTGGCAGAAGGACGAGGGACTCCTGGCCAGGCTGAGCCGCTGTGGAAGGGGAGAGTGGGTCTTGGTGCTCCATCCCAAACCTGCTGCAGCCGTGGGTGAGGTCA
chr1:230295691:G:A	chr1:230295789:A:T	98	var1	left	RR	TTGTTCCTACTCTGGAGGAGTCAGCTGCTGTGCCTTCTGGGACTGCCAAGAGTTGCCAAGGGGAGTGGGGAGTCCTCTCTGTGGGGTGTCGTCTGAATCCAGCAGCCGCACCACCCAGGTGCTTCCCTCCTCCCCACTCCTAGGCCAATGTCCTTAGTTTCTGCTCACTGATCAGACGATTATCCTTCTCCAGGATGACC
chr1:230295691:G:A	chr1:230295789:A:T	98	var1	left	AR	TTGTTCCTACTCTGGAGGAGTCAGCTGCTGTGCCTTCTGGGACTGCCAAAAGTTGCCAAGGGGAGTGGGGAGTCCTCTCTGTGGGGTGTCGTCTGAATCCAGCAGCCGCACCACCCAGGTGCTTCCCTCCTCCCCACTCCTAGGCCAATGTCCTTAGTTTCTGCTCACTGATCAGACGATTATCCTTCTCCAGGATGACC
chr1:230295691:G:A	chr1:230295789:A:T	98	var1	left	RA	TTGTTCCTACTCTGGAGGAGTCAGCTGCTGTGCCTTCTGGGACTGCCAAGAGTTGCCAAGGGGAGTGGGGAGTCCTCTCTGTGGGGTGTCGTCTGAATCCAGCAGCCGCACCACCCAGGTGCTTCCCTCCTCCCCACTCCTAGGCCATTGTCCTTAGTTTCTGCTCACTGATCAGACGATTATCCTTCTCCAGGATGACC
chr1:230295691:G:A	chr1:230295789:A:T	98	var1	left	AA	TTGTTCCTACTCTGGAGGAGTCAGCTGCTGTGCCTTCTGGGACTGCCAAAAGTTGCCAAGGGGAGTGGGGAGTCCTCTCTGTGGGGTGTCGTCTGAATCCAGCAGCCGCACCACCCAGGTGCTTCCCTCCTCCCCACTCCTAGGCCATTGTCCTTAGTTTCTGCTCACTGATCAGACGATTATCCTTCTCCAGGATGACC
chr1:230295691:G:A	chr1:230295789:A:T	98	var2	right	RR	CTTTGTTCCTACTCTGGAGGAGTCAGCTGCTGTGCCTTCTGGGACTGCCAAGAGTTGCCAAGGGGAGTGGGGAGTCCTCTCTGTGGGGTGTCGTCTGAATCCAGCAGCCGCACCACCCAGGTGCTTCCCTCCTCCCCACTCCTAGGCCAATGTCCTTAGTTTCTGCTCACTGATCAGACGATTATCCTTCTCCAGGATGA
chr1:230295691:G:A	chr1:230295789:A:T	98	var2	right	AR	CTTTGTTCCTACTCTGGAGGAGTCAGCTGCTGTGCCTTCTGGGACTGCCAAAAGTTGCCAAGGGGAGTGGGGAGTCCTCTCTGTGGGGTGTCGTCTGAATCCAGCAGCCGCACCACCCAGGTGCTTCCCTCCTCCCCACTCCTAGGCCAATGTCCTTAGTTTCTGCTCACTGATCAGACGATTATCCTTCTCCAGGATGA
chr1:230295691:G:A	chr1:230295789:A:T	98	var2	right	RA	CTTTGTTCCTACTCTGGAGGAGTCAGCTGCTGTGCCTTCTGGGACTGCCAAGAGTTGCCAAGGGGAGTGGGGAGTCCTCTCTGTGGGGTGTCGTCTGAATCCAGCAGCCGCACCACCCAGGTGCTTCCCTCCTCCCCACTCCTAGGCCATTGTCCTTAGTTTCTGCTCACTGATCAGACGATTATCCTTCTCCAGGATGA
chr1:230295691:G:A	chr1:230295789:A:T	98	var2	right	AA	CTTTGTTCCTACTCTGGAGGAGTCAGCTGCTGTGCCTTCTGGGACTGCCAAAAGTTGCCAAGGGGAGTGGGGAGTCCTCTCTGTGGGGTGTCGTCTGAATCCAGCAGCCGCACCACCCAGGTGCTTCCCTCCTCCCCACTCCTAGGCCATTGTCCTTAGTTTCTGCTCACTGATCAGACGATTATCCTTCTCCAGGATGA
chr1:40398842:C:T	chr1:40398941:A:G	99	var1	left	RR	CTGTAGTCCCAGCTACTCAGGAGGCTGAGATGGGAGAATCGCTTGAGCCCAGGAGGCGAAGGTTGCATTAAGCTGTGATTGCACCACAGCACTCCAGCCTGGGCAACAGAGCAAGACACTGTCTCAATAAAAAACAAAAACAACTACAACAACAACAAAAAAAAAAACAGGTGACATGAGAAGGAATGCAGGTGTGAGTG
chr1:40398842:C:T	chr1:40398941:A:G	99	var1	left	AR	CTGTAGTCCCAGCTACTCAGGAGGCTGAGATGGGAGAATCGCTTGAGCCTAGGAGGCGAAGGTTGCATTAAGCTGTGATTGCACCACAGCACTCCAGCCTGGGCAACAGAGCAAGACACTGTCTCAATAAAAAACAAAAACAACTACAACAACAACAAAAAAAAAAACAGGTGACATGAGAAGGAATGCAGGTGTGAGTG
chr1:40398842:C:T	chr1:40398941:A:G	99	var1	left	RA	CTGTAGTCCCAGCTACTCAGGAGGCTGAGATGGGAGAATCGCTTGAGCCCAGGAGGCGAAGGTTGCATTAAGCTGTGATTGCACCACAGCACTCCAGCCTGGGCAACAGAGCAAGACACTGTCTCAATAAAAAACAAAAACAACTACAGCAACAACAAAAAAAAAAACAGGTGACATGAGAAGGAATGCAGGTGTGAGTG
chr1:40398842:C:T	chr1:40398941:A:G	99	var1	left	AA	CTGTAGTCCCAGCTACTCAGGAGGCTGAGATGGGAGAATCGCTTGAGCCTAGGAGGCGAAGGTTGCATTAAGCTGTGATTGCACCACAGCACTCCAGCCTGGGCAACAGAGCAAGACACTGTCTCAATAAAAAACAAAAACAACTACAGCAACAACAAAAAAAAAAACAGGTGACATGAGAAGGAATGCAGGTGTGAGTG
chr1:40398842:C:T	chr1:40398941:A:G	99	var2	right	RR	CCTGTAGTCCCAGCTACTCAGGAGGCTGAGATGGGAGAATCGCTTGAGCCCAGGAGGCGAAGGTTGCATTAAGCTGTGATTGCACCACAGCACTCCAGCCTGGGCAACAGAGCAAGACACTGTCTCAATAAAAAACAAAAACAACTACAACAACAACAAAAAAAAAAACAGGTGACATGAGAAGGAATGCAGGTGTGAGT
chr1:40398842:C:T	chr1:40398941:A:G	99	var2	right	AR	CCTGTAGTCCCAGCTACTCAGGAGGCTGAGATGGGAGAATCGCTTGAGCCTAGGAGGCGAAGGTTGCATTAAGCTGTGATTGCACCACAGCACTCCAGCCTGGGCAACAGAGCAAGACACTGTCTCAATAAAAAACAAAAACAACTACAACAACAACAAAAAAAAAAACAGGTGACATGAGAAGGAATGCAGGTGTGAGT
chr1:40398842:C:T	chr1:40398941:A:G	99	var2	right	RA	CCTGTAGTCCCAGCTACTCAGGAGGCTGAGATGGGAGAATCGCTTGAGCCCAGGAGGCGAAGGTTGCATTAAGCTGTGATTGCACCACAGCACTCCAGCCTGGGCAACAGAGCAAGACACTGTCTCAATAAAAAACAAAAACAACTACAGCAACAACAAAAAAAAAAACAGGTGACATGAGAAGGAATGCAGGTGTGAGT
chr1:40398842:C:T	chr1:40398941:A:G	99	var2	right	AA	CCTGTAGTCCCAGCTACTCAGGAGGCTGAGATGGGAGAATCGCTTGAGCCTAGGAGGCGAAGGTTGCATTAAGCTGTGATTGCACCACAGCACTCCAGCCTGGGCAACAGAGCAAGACACTGTCTCAATAAAAAACAAAAACAACTACAGCAACAACAAAAAAAAAAACAGGTGACATGAGAAGGAATGCAGGTGTGAGT
chr20:47339628:A:G	chr20:47339742:A:G	114	var1	left	RR	CCAACTGCCTATCCTGGGCCTCGGCTGAGGAGTCGAGATAGAATGTTCCAGCTATTCTTAGGCAACGTTCAAGTTCAGCTTTTGGGGGCTGTTCCCAAAAAGGCTTTCATTCTCGCCTCTTCCCTCTTCCTACCCAGGCTCCTCAACATTGTGTGCCCACCCCAAGTGGGAGTTCAGCTCAAACAAGAGGGCTCAGAGGG
chr20:47339628:A:G	chr20:47339742:A:G	114	var1	left	AR	CCAACTGCCTATCCTGGGCCTCGGCTGAGGAGTCGAGATAGAATGTTCCGGCTATTCTTAGGCAACGTTCAAGTTCAGCTTTTGGGGGCTGTTCCCAAAAAGGCTTTCATTCTCGCCTCTTCCCTCTTCCTACCCAGGCTCCTCAACATTGTGTGCCCACCCCAAGTGGGAGTTCAGCTCAAACAAGAGGGCTCAGAGGG
chr20:47339628:A:G	chr20:47339742:A:G	114	var1	left	RA	CCAACTGCCTATCCTGGGCCTCGGCTGAGGAGTCGAGATAGAATGTTCCAGCTATTCTTAGGCAACGTTCAAGTTCAGCTTTTGGGGGCTGTTCCCAAAAAGGCTTTCATTCTCGCCTCTTCCCTCTTCCTACCCAGGCTCCTCAACATTGTGTGCCCACCCCGAGTGGGAGTTCAGCTCAAACAAGAGGGCTCAGAGGG
chr20:47339628:A:G	chr20:47339742:A:G	114	var1	left	AA	CCAACTGCCTATCCTGGGCCTCGGCTGAGGAGTCGAGATAGAATGTTCCGGCTATTCTTAGGCAACGTTCAAGTTCAGCTTTTGGGGGCTGTTCCCAAAAAGGCTTTCATTCTCGCCTCTTCCCTCTTCCTACCCAGGCTCCTCAACATTGTGTGCCCACCCCGAGTGGGAGTTCAGCTCAAACAAGAGGGCTCAGAGGG
chr20:47339628:A:G	chr20:47339742:A:G	114	var2	right	RR	TGGGCCTCGGCTGAGGAGTCGAGATAGAATGTTCCAGCTATTCTTAGGCAACGTTCAAGTTCAGCTTTTGGGGGCTGTTCCCAAAAAGGCTTTCATTCTCGCCTCTTCCCTCTTCCTACCCAGGCTCCTCAACATTGTGTGCCCACCCCAAGTGGGAGTTCAGCTCAAACAAGAGGGCTCAGAGGGCCACGGGGACCCCT
chr20:47339628:A:G	chr20:47339742:A:G	114	var2	right	AR	TGGGCCTCGGCTGAGGAGTCGAGATAGAATGTTCCGGCTATTCTTAGGCAACGTTCAAGTTCAGCTTTTGGGGGCTGTTCCCAAAAAGGCTTTCATTCTCGCCTCTTCCCTCTTCCTACCCAGGCTCCTCAACATTGTGTGCCCACCCCAAGTGGGAGTTCAGCTCAAACAAGAGGGCTCAGAGGGCCACGGGGACCCCT
chr20:47339628:A:G	chr20:47339742:A:G	114	var2	right	RA	TGGGCCTCGGCTGAGGAGTCGAGATAGAATGTTCCAGCTATTCTTAGGCAACGTTCAAGTTCAGCTTTTGGGGGCTGTTCCCAAAAAGGCTTTCATTCTCGCCTCTTCCCTCTTCCTACCCAGGCTCCTCAACATTGTGTGCCCACCCCGAGTGGGAGTTCAGCTCAAACAAGAGGGCTCAGAGGGCCACGGGGACCCCT
chr20:47339628:A:G	chr20:47339742:A:G	114	var2	right	AA	TGGGCCTCGGCTGAGGAGTCGAGATAGAATGTTCCGGCTATTCTTAGGCAACGTTCAAGTTCAGCTTTTGGGGGCTGTTCCCAAAAAGGCTTTCATTCTCGCCTCTTCCCTCTTCCTACCCAGGCTCCTCAACATTGTGTGCCCACCCCGAGTGGGAGTTCAGCTCAAACAAGAGGGCTCAGAGGGCCACGGGGACCCCT
chr21:35349285:T:C	chr21:35349371:T:C	86	var1	left	RR	TTGTGGTTTTACTCCTGGGTAGAATTGTTTTTCTGTATTGCATTGCCAATTGATGGAAGGACAAAAAAAGGAAACTTACCAATGAGCAGTTTCAGATGAACTTAAATTCTCAGAAATCTTGAAGAATGAATGAACTATAACTTTCTGAAGTTGCAAAAATGTTCAAGTCGGAAGTGACCCATGGGAAGCAACCTGGTCCT
chr21:35349285:T:C	chr21:35349371:T:C	86	var1	left	AR	TTGTGGTTTTACTCCTGGGTAGAATTGTTTTTCTGTATTGCATTGCCAACTGATGGAAGGACAAAAAAAGGAAACTTACCAATGAGCAGTTTCAGATGAACTTAAATTCTCAGAAATCTTGAAGAATGAATGAACTATAACTTTCTGAAGTTGCAAAAATGTTCAAGTCGGAAGTGACCCATGGGAAGCAACCTGGTCCT
chr21:35349285:T:C	chr21:35349371:T:C	86	var1	left	RA	TTGTGGTTTTACTCCTGGGTAGAATTGTTTTTCTGTATTGCATTGCCAATTGATGGAAGGACAAAAAAAGGAAACTTACCAATGAGCAGTTTCAGATGAACTTAAATTCTCAGAAATCTTGAAGAATGAATGAACCATAACTTTCTGAAGTTGCAAAAATGTTCAAGTCGGAAGTGACCCATGGGAAGCAACCTGGTCCT
chr21:35349285:T:C	chr21:35349371:T:C	86	var1	left	AA	TTGTGGTTTTACTCCTGGGTAGAATTGTTTTTCTGTATTGCATTGCCAACTGATGGAAGGACAAAAAAAGGAAACTTACCAATGAGCAGTTTCAGATGAACTTAAATTCTCAGAAATCTTGAAGAATGAATGAACCATAACTTTCTGAAGTTGCAAAAATGTTCAAGTCGGAAGTGACCCATGGGAAGCAACCTGGTCCT
chr21:35349285:T:C	chr21:35349371:T:C	86	var2	right	RR	CATGACATGAATCATTGTGGTTTTACTCCTGGGTAGAATTGTTTTTCTGTATTGCATTGCCAATTGATGGAAGGACAAAAAAAGGAAACTTACCAATGAGCAGTTTCAGATGAACTTAAATTCTCAGAAATCTTGAAGAATGAATGAACTATAACTTTCTGAAGTTGCAAAAATGTTCAAGTCGGAAGTGACCCATGGGA
chr21:35349285:T:C	chr21:35349371:T:C	86	var2	right	AR	CATGACATGAATCATTGTGGTTTTACTCCTGGGTAGAATTGTTTTTCTGTATTGCATTGCCAACTGATGGAAGGACAAAAAAAGGAAACTTACCAATGAGCAGTTTCAGATGAACTTAAATTCTCAGAAATCTTGAAGAATGAATGAACTATAACTTTCTGAAGTTGCAAAAATGTTCAAGTCGGAAGTGACCCATGGGA
chr21:35349285:T:C	chr21:35349371:T:C	86	var2	right	RA	CATGACATGAATCATTGTGGTTTTACTCCTGGGTAGAATTGTTTTTCTGTATTGCATTGCCAATTGATGGAAGGACAAAAAAAGGAAACTTACCAATGAGCAGTTTCAGATGAACTTAAATTCTCAGAAATCTTGAAGAATGAATGAACCATAACTTTCTGAAGTTGCAAAAATGTTCAAGTCGGAAGTGACCCATGGGA
chr21:35349285:T:C	chr21:35349371:T:C	86	var2	right	AA	CATGACATGAATCATTGTGGTTTTACTCCTGGGTAGAATTGTTTTTCTGTATTGCATTGCCAACTGATGGAAGGACAAAAAAAGGAAACTTACCAATGAGCAGTTTCAGATGAACTTAAATTCTCAGAAATCTTGAAGAATGAATGAACCATAACTTTCTGAAGTTGCAAAAATGTTCAAGTCGGAAGTGACCCATGGGA
chr21:35349285:T:C	chr21:35349371:T:C	86	var1	middle	RR	CCTATTCCCTCCCCTCCCCATTGCATTTGGGTTTGACATGACATGAATCATTGTGGTTTTACTCCTGGGTAGAATTGTTTTTCTGTATTGCATTGCCAATTGATGGAAGGACAAAAAAAGGAAACTTACCAATGAGCAGTTTCAGATGAACTTAAATTCTCAGAAATCTTGAAGAATGAATGAACTATAACTTTCTGAAG
chr21:35349285:T:C	chr21:35349371:T:C	86	var1	middle	AR	CCTATTCCCTCCCCTCCCCATTGCATTTGGGTTTGACATGACATGAATCATTGTGGTTTTACTCCTGGGTAGAATTGTTTTTCTGTATTGCATTGCCAACTGATGGAAGGACAAAAAAAGGAAACTTACCAATGAGCAGTTTCAGATGAACTTAAATTCTCAGAAATCTTGAAGAATGAATGAACTATAACTTTCTGAAG
chr21:35349285:T:C	chr21:35349371:T:C	86	var1	middle	RA	CCTATTCCCTCCCCTCCCCATTGCATTTGGGTTTGACATGACATGAATCATTGTGGTTTTACTCCTGGGTAGAATTGTTTTTCTGTATTGCATTGCCAATTGATGGAAGGACAAAAAAAGGAAACTTACCAATGAGCAGTTTCAGATGAACTTAAATTCTCAGAAATCTTGAAGAATGAATGAACCATAACTTTCTGAAG
chr21:35349285:T:C	chr21:35349371:T:C	86	var1	middle	AA	CCTATTCCCTCCCCTCCCCATTGCATTTGGGTTTGACATGACATGAATCATTGTGGTTTTACTCCTGGGTAGAATTGTTTTTCTGTATTGCATTGCCAACTGATGGAAGGACAAAAAAAGGAAACTTACCAATGAGCAGTTTCAGATGAACTTAAATTCTCAGAAATCTTGAAGAATGAATGAACCATAACTTTCTGAAG
chr21:35349285:T:C	chr21:35349371:T:C	86	var2	middle	RR	ATTGCATTGCCAATTGATGGAAGGACAAAAAAAGGAAACTTACCAATGAGCAGTTTCAGATGAACTTAAATTCTCAGAAATCTTGAAGAATGAATGAACTATAACTTTCTGAAGTTGCAAAAATGTTCAAGTCGGAAGTGACCCATGGGAAGCAACCTGGTCCTTAATTAGGACTGGAAAGAAAACGGAGGCCCAGCGAG
chr21:35349285:T:C	chr21:35349371:T:C	86	var2	middle	AR	ATTGCATTGCCAACTGATGGAAGGACAAAAAAAGGAAACTTACCAATGAGCAGTTTCAGATGAACTTAAATTCTCAGAAATCTTGAAGAATGAATGAACTATAACTTTCTGAAGTTGCAAAAATGTTCAAGTCGGAAGTGACCCATGGGAAGCAACCTGGTCCTTAATTAGGACTGGAAAGAAAACGGAGGCCCAGCGAG
chr21:35349285:T:C	chr21:35349371:T:C	86	var2	middle	RA	ATTGCATTGCCAATTGATGGAAGGACAAAAAAAGGAAACTTACCAATGAGCAGTTTCAGATGAACTTAAATTCTCAGAAATCTTGAAGAATGAATGAACCATAACTTTCTGAAGTTGCAAAAATGTTCAAGTCGGAAGTGACCCATGGGAAGCAACCTGGTCCTTAATTAGGACTGGAAAGAAAACGGAGGCCCAGCGAG
chr21:35349285:T:C	chr21:35349371:T:C	86	var2	middle	AA	ATTGCATTGCCAACTGATGGAAGGACAAAAAAAGGAAACTTACCAATGAGCAGTTTCAGATGAACTTAAATTCTCAGAAATCTTGAAGAATGAATGAACCATAACTTTCTGAAGTTGCAAAAATGTTCAAGTCGGAAGTGACCCATGGGAAGCAACCTGGTCCTTAATTAGGACTGGAAAGAAAACGGAGGCCCAGCGAG
chr21:36478973:C:T	chr21:36479077:C:A	104	var1	left	RR	AAGTCCGTCAACAGTTGTGAGATTGGGTTGAGGCTCTCAAAGGAGTTTCCGGCTGTTGTCAACACAGCAGGAAGGGGCAAGGATAAAGGGTGATTTAGGAGCCTGTGCCTGGGTAGGTCCTGCCAGAGCCAGCCCAGCCCAGCCCAGCCCAGCCCAGCACAGCACAGCACAGCCCTGCCCAGTAGGTCACGCGAGCGCCA
chr21:36478973:C:T	chr21:36479077:C:A	104	var1	left	AR	AAGTCCGTCAACAGTTGTGAGATTGGGTTGAGGCTCTCAAAGGAGTTTCTGGCTGTTGTCAACACAGCAGGAAGGGGCAAGGATAAAGGGTGATTTAGGAGCCTGTGCCTGGGTAGGTCCTGCCAGAGCCAGCCCAGCCCAGCCCAGCCCAGCCCAGCACAGCACAGCACAGCCCTGCCCAGTAGGTCACGCGAGCGCCA
chr21:36478973:C:T	chr21:36479077:C:A	104	var1	left	RA	AAGTCCGTCAACAGTTGTGAGATTGGGTTGAGGCTCTCAAAGGAGTTTCCGGCTGTTGTCAACACAGCAGGAAGGGGCAAGGATAAAGGGTGATTTAGGAGCCTGTGCCTGGGTAGGTCCTGCCAGAGCCAGCCCAGCCCAGCCCAGCCCAGCACAGCACAGCACAGCACAGCCCTGCCCAGTAGGTCACGCGAGCGCCA
chr21:36478973:C:T	chr21:36479077:C:A	104	var1	left	AA	AAGTCCGTCAACAGTTGTGAGATTGGGTTGAGGCTCTCAAAGGAGTTTCTGGCTGTTGTCAACACAGCAGGAAGGGGCAAGGATAAAGGGTGATTTAGGAGCCTGTGCCTGGGTAGGTCCTGCCAGAGCCAGCCCAGCCCAGCCCAGCCCAGCACAGCACAGCACAGCACAGCCCTGCCCAGTAGGTCACGCGAGCGCCA
chr21:36478973:C:T	chr21:36479077:C:A	104	var2	right	RR	CCGTCAACAGTTGTGAGATTGGGTTGAGGCTCTCAAAGGAGTTTCCGGCTGTTGTCAACACAGCAGGAAGGGGCAAGGATAAAGGGTGATTTAGGAGCCTGTGCCTGGGTAGGTCCTGCCAGAGCCAGCCCAGCCCAGCCCAGCCCAGCCCAGCACAGCACAGCACAGCCCTGCCCAGTAGGTCACGCGAGCGCCATCAG
chr21:36478973:C:T	chr21:36479077:C:A	104	var2	right	AR	CCGTCAACAGTTGTGAGATTGGGTTGAGGCTCTCAAAGGAGTTTCTGGCTGTTGTCAACACAGCAGGAAGGGGCAAGGATAAAGGGTGATTTAGGAGCCTGTGCCTGGGTAGGTCCTGCCAGAGCCAGCCCAGCCCAGCCCAGCCCAGCCCAGCACAGCACAGCACAGCCCTGCCCAGTAGGTCACGCGAGCGCCATCAG
chr21:36478973:C:T	chr21:36479077:C:A	104	var2	right	RA	CCGTCAACAGTTGTGAGATTGGGTTGAGGCTCTCAAAGGAGTTTCCGGCTGTTGTCAACACAGCAGGAAGGGGCAAGGATAAAGGGTGATTTAGGAGCCTGTGCCTGGGTAGGTCCTGCCAGAGCCAGCCCAGCCCAGCCCAGCCCAGCACAGCACAGCACAGCACAGCCCTGCCCAGTAGGTCACGCGAGCGCCATCAG
chr21:36478973:C:T	chr21:36479077:C:A	104	var2	right	AA	CCGTCAACAGTTGTGAGATTGGGTTGAGGCTCTCAAAGGAGTTTCTGGCTGTTGTCAACACAGCAGGAAGGGGCAAGGATAAAGGGTGATTTAGGAGCCTGTGCCTGGGTAGGTCCTGCCAGAGCCAGCCCAGCCCAGCCCAGCCCAGCACAGCACAGCACAGCACAGCCCTGCCCAGTAGGTCACGCGAGCGCCATCAG
chr22:18915282:C:T	chr22:18915347:C:T	65	var1	left	RR	CTCTGACACACTCAGAGGCAGAACACCATAGGCTACCGCTGCTCCTCTCCGTGAACTTCCAGAGCACAGACCAGGCTGACACAGCCAAGCAGTGGCCAAGATGACCACACAGCACGTGCAGTGGCCAGAGGGGCAGCCAGGTCTCAGAGTGGATGGCTACGCAGCAAGGACAGGGCCACACTCTCCAACAGGCATCATGG
chr22:18915282:C:T	chr22:18915347:C:T	65	var1	left	AR	CTCTGACACACTCAGAGGCAGAACACCATAGGCTACCGCTGCTCCTCTCTGTGAACTTCCAGAGCACAGACCAGGCTGACACAGCCAAGCAGTGGCCAAGATGACCACACAGCACGTGCAGTGGCCAGAGGGGCAGCCAGGTCTCAGAGTGGATGGCTACGCAGCAAGGACAGGGCCACACTCTCCAACAGGCATCATGG
chr22:18915282:C:T	chr22:18915347:C:T	65	var1	left	RA	CTCTGACACACTCAGAGGCAGAACACCATAGGCTACCGCTGCTCCTCTCCGTGAACTTCCAGAGCACAGACCAGGCTGACACAGCCAAGCAGTGGCCAAGATGACCACACAGCATGTGCAGTGGCCAGAGGGGCAGCCAGGTCTCAGAGTGGATGGCTACGCAGCAAGGACAGGGCCACACTCTCCAACAGGCATCATGG
chr22:18915282:C:T	chr22:18915347:C:T	65	var1	left	AA	CTCTGACACACTCAGAGGCAGAACACCATAGGCTACCGCTGCTCCTCTCTGTGAACTTCCAGAGCACAGACCAGGCTGACACAGCCAAGCAGTGGCCAAGATGACCACACAGCATGTGCAGTGGCCAGAGGGGCAGCCAGGTCTCAGAGTGGATGGCTACGCAGCAAGGACAGGGCCACACTCTCCAACAGGCATCATGG
chr22:18915282:C:T	chr22:18915347:C:T	65	var2	right	RR	AGAGGCTGGGGAAGCCAGGGCTGCTCCCTCTCCTGCTCTGACACACTCAGAGGCAGAACACCATAGGCTACCGCTGCTCCTCTCCGTGAACTTCCAGAGCACAGACCAGGCTGACACAGCCAAGCAGTGGCCAAGATGACCACACAGCACGTGCAGTGGCCAGAGGGGCAGCCAGGTCTCAGAGTGGATGGCTACGCAGC
chr22:18915282:C:T	chr22:18915347:C:T	65	var2	right	AR	AGAGGCTGGGGAAGCCAGGGCTGCTCCCTCTCCTGCTCTGACACACTCAGAGGCAGAACACCATAGGCTACCGCTGCTCCTCTCTGTGAACTTCCAGAGCACAGACCAGGCTGACACAGCCAAGCAGTGGCCAAGATGACCACACAGCACGTGCAGTGGCCAGAGGGGCAGCCAGGTCTCAGAGTGGATGGCTACGCAGC
chr22:18915282:C:T	chr22:18915347:C:T	65	var2	right	RA	AGAGGCTGGGGAAGCCAGGGCTGCTCCCTCTCCTGCTCTGACACACTCAGAGGCAGAACACCATAGGCTACCGCTGCTCCTCTCCGTGAACTTCCAGAGCACAGACCAGGCTGACACAGCCAAGCAGTGGCCAAGATGACCACACAGCATGTGCAGTGGCCAGAGGGGCAGCCAGGTCTCAGAGTGGATGGCTACGCAGC
chr22:18915282:C:T	chr22:18915347:C:T	65	var2	right	AA	AGAGGCTGGGGAAGCCAGGGCTGCTCCCTCTCCTGCTCTGACACACTCAGAGGCAGAACACCATAGGCTACCGCTGCTCCTCTCTGTGAACTTCCAGAGCACAGACCAGGCTGACACAGCCAAGCAGTGGCCAAGATGACCACACAGCATGTGCAGTGGCCAGAGGGGCAGCCAGGTCTCAGAGTGGATGGCTACGCAGC
chr22:18915282:C:T	chr22:18915347:C:T	65	var1	middle	RR	GGTGGGCCTGGCAGGAGAGGCTGGGGAAGCCAGGGCTGCTCCCTCTCCTGCTCTGACACACTCAGAGGCAGAACACCATAGGCTACCGCTGCTCCTCTCCGTGAACTTCCAGAGCACAGACCAGGCTGACACAGCCAAGCAGTGGCCAAGATGACCACACAGCACGTGCAGTGGCCAGAGGGGCAGCCAGGTCTCAGAGT
chr22:18915282:C:T	chr22:18915347:C:T	65	var1	middle	AR	GGTGGGCCTGGCAGGAGAGGCTGGGGAAGCCAGGGCTGCTCCCTCTCCTGCTCTGACACACTCAGAGGCAGAACACCATAGGCTACCGCTGCTCCTCTCTGTGAACTTCCAGAGCACAGACCAGGCTGACACAGCCAAGCAGTGGCCAAGATGACCACACAGCACGTGCAGTGGCCAGAGGGGCAGCCAGGTCTCAGAGT
chr22:18915282:C:T	chr22:18915347:C:T	65	var1	middle	RA	GGTGGGCCTGGCAGGAGAGGCTGGGGAAGCCAGGGCTGCTCCCTCTCCTGCTCTGACACACTCAGAGGCAGAACACCATAGGCTACCGCTGCTCCTCTCCGTGAACTTCCAGAGCACAGACCAGGCTGACACAGCCAAGCAGTGGCCAAGATGACCACACAGCATGTGCAGTGGCCAGAGGGGCAGCCAGGTCTCAGAGT
chr22:18915282:C:T	chr22:18915347:C:T	65	var1	middle	AA	GGTGGGCCTGGCAGGAGAGGCTGGGGAAGCCAGGGCTGCTCCCTCTCCTGCTCTGACACACTCAGAGGCAGAACACCATAGGCTACCGCTGCTCCTCTCTGTGAACTTCCAGAGCACAGACCAGGCTGACACAGCCAAGCAGTGGCCAAGATGACCACACAGCATGTGCAGTGGCCAGAGGGGCAGCCAGGTCTCAGAGT
chr22:18915282:C:T	chr22:18915347:C:T	65	var2	middle	RR	AGGCAGAACACCATAGGCTACCGCTGCTCCTCTCCGTGAACTTCCAGAGCACAGACCAGGCTGACACAGCCAAGCAGTGGCCAAGATGACCACACAGCACGTGCAGTGGCCAGAGGGGCAGCCAGGTCTCAGAGTGGATGGCTACGCAGCAAGGACAGGGCCACACTCTCCAACAGGCATCATGGATAAGTCACAAGGAG
chr22:18915282:C:T	chr22:18915347:C:T	65	var2	middle	AR	AGGCAGAACACCATAGGCTACCGCTGCTCCTCTCTGTGAACTTCCAGAGCACAGACCAGGCTGACACAGCCAAGCAGTGGCCAAGATGACCACACAGCACGTGCAGTGGCCAGAGGGGCAGCCAGGTCTCAGAGTGGATGGCTACGCAGCAAGGACAGGGCCACACTCTCCAACAGGCATCATGGATAAGTCACAAGGAG
chr22:18915282:C:T	chr22:18915347:C:T	65	var2	middle	RA	AGGCAGAACACCATAGGCTACCGCTGCTCCTCTCCGTGAACTTCCAGAGCACAGACCAGGCTGACACAGCCAAGCAGTGGCCAAGATGACCACACAGCATGTGCAGTGGCCAGAGGGGCAGCCAGGTCTCAGAGTGGATGGCTACGCAGCAAGGACAGGGCCACACTCTCCAACAGGCATCATGGATAAGTCACAAGGAG
chr22:18915282:C:T	chr22:18915347:C:T	65	var2	middle	AA	AGGCAGAACACCATAGGCTACCGCTGCTCCTCTCTGTGAACTTCCAGAGCACAGACCAGGCTGACACAGCCAAGCAGTGGCCAAGATGACCACACAGCATGTGCAGTGGCCAGAGGGGCAGCCAGGTCTCAGAGTGGATGGCTACGCAGCAAGGACAGGGCCACACTCTCCAACAGGCATCATGGATAAGTCACAAGGAG
chr22:19689697:C:G	chr22:19689782:G:A	85	var1	left	RR	TGGGAATGTAAAATGGTACAGCTTCTCTAAAAAGCAGTTTGGCAGTTTCCTTTTTTTTTGAGTCAGAGTCTCGCTCTGTCACCCAGGCTGGAGTACAATGGCGCCATCTCGGCTCACTGCAACCTCTGCCTCCCGGGTTCAAGCAATTCTCCTGCCTCAGCCTCCCAAGTAGCTGGGACTACAGATGCATGCCAGCACAC
chr22:19689697:C:G	chr22:19689782:G:A	85	var1	left	AR	TGGGAATGTAAAATGGTACAGCTTCTCTAAAAAGCAGTTTGGCAGTTTCGTTTTTTTTTGAGTCAGAGTCTCGCTCTGTCACCCAGGCTGGAGTACAATGGCGCCATCTCGGCTCACTGCAACCTCTGCCTCCCGGGTTCAAGCAATTCTCCTGCCTCAGCCTCCCAAGTAGCTGGGACTACAGATGCATGCCAGCACAC
chr22:19689697:C:G	chr22:19689782:G:A	85	var1	left	RA	TGGGAATGTAAAATGGTACAGCTTCTCTAAAAAGCAGTTTGGCAGTTTCCTTTTTTTTTGAGTCAGAGTCTCGCTCTGTCACCCAGGCTGGAGTACAATGGCGCCATCTCGGCTCACTGCAACCTCTGCCTCCCAGGTTCAAGCAATTCTCCTGCCTCAGCCTCCCAAGTAGCTGGGACTACAGATGCATGCCAGCACAC
chr22:19689697:C:G	chr22:19689782:G:A	85	var1	left	AA	TGGGAATGTAAAATGGTACAGCTTCTCTAAAAAGCAGTTTGGCAGTTTCGTTTTTTTTTGAGTCAGAGTCTCGCTCTGTCACCCAGGCTGGAGTACAATGGCGCCATCTCGGCTCACTGCAACCTCTGCCTCCCAGGTTCAAGCAATTCTCCTGCCTCAGCCTCCCAAGTAGCTGGGACTACAGATGCATGCCAGCACAC
chr22:19689697:C:G	chr22:19689782:G:A	85	var2	right	RR	CTCATATACTGCTAGTGGGAATGTAAAATGGTACAGCTTCTCTAAAAAGCAGTTTGGCAGTTTCCTTTTTTTTTGAGTCAGAGTCTCGCTCTGTCACCCAGGCTGGAGTACAATGGCGCCATCTCGGCTCACTGCAACCTCTGCCTCCCGGGTTCAAGCAATTCTCCTGCCTCAGCCTCCCAAGTAGCTGGGACTACAGA
chr22:19689697:C:G	chr22:19689782:G:A	85	var2	right	AR	CTCATATACTGCTAGTGGGAATGTAAAATGGTACAGCTTCTCTAAAAAGCAGTTTGGCAGTTTCGTTTTTTTTTGAGTCAGAGTCTCGCTCTGTCACCCAGGCTGGAGTACAATGGCGCCATCTCGGCTCACTGCAACCTCTGCCTCCCGGGTTCAAGCAATTCTCCTGCCTCAGCCTCCCAAGTAGCTGGGACTACAGA
chr22:19689697:C:G	chr22:19689782:G:A	85	var2	right	RA	CTCATATACTGCTAGTGGGAATGTAAAATGGTACAGCTTCTCTAAAAAGCAGTTTGGCAGTTTCCTTTTTTTTTGAGTCAGAGTCTCGCTCTGTCACCCAGGCTGGAGTACAATGGCGCCATCTCGGCTCACTGCAACCTCTGCCTCCCAGGTTCAAGCAATTCTCCTGCCTCAGCCTCCCAAGTAGCTGGGACTACAGA
chr22:19689697:C:G	chr22:19689782:G:A	85	var2	right	AA	CTCATATACTGCTAGTGGGAATGTAAAATGGTACAGCTTCTCTAAAAAGCAGTTTGGCAGTTTCGTTTTTTTTTGAGTCAGAGTCTCGCTCTGTCACCCAGGCTGGAGTACAATGGCGCCATCTCGGCTCACTGCAACCTCTGCCTCCCAGGTTCAAGCAATTCTCCTGCCTCAGCCTCCCAAGTAGCTGGGACTACAGA
chr22:19689697:C:G	chr22:19689782:G:A	85	var1	middle	RR	TTAAATGCTGGTAAGAATTTGGGGAAACTAGAGCACTCATATACTGCTAGTGGGAATGTAAAATGGTACAGCTTCTCTAAAAAGCAGTTTGGCAGTTTCCTTTTTTTTTGAGTCAGAGTCTCGCTCTGTCACCCAGGCTGGAGTACAATGGCGCCATCTCGGCTCACTGCAACCTCTGCCTCCCGGGTTCAAGCAATTCT
chr22:19689697:C:G	chr22:19689782:G:A	85	var1	middle	AR	TTAAATGCTGGTAAGAATTTGGGGAAACTAGAGCACTCATATACTGCTAGTGGGAATGTAAAATGGTACAGCTTCTCTAAAAAGCAGTTTGGCAGTTTCGTTTTTTTTTGAGTCAGAGTCTCGCTCTGTCACCCAGGCTGGAGTACAATGGCGCCATCTCGGCTCACTGCAACCTCTGCCTCCCGGGTTCAAGCAATTCT
chr22:19689697:C:G	chr22:19689782:G:A	85	var1	middle	RA	TTAAATGCTGGTAAGAATTTGGGGAAACTAGAGCACTCATATACTGCTAGTGGGAATGTAAAATGGTACAGCTTCTCTAAAAAGCAGTTTGGCAGTTTCCTTTTTTTTTGAGTCAGAGTCTCGCTCTGTCACCCAGGCTGGAGTACAATGGCGCCATCTCGGCTCACTGCAACCTCTGCCTCCCAGGTTCAAGCAATTCT
chr22:19689697:C:G	chr22:19689782:G:A	85	var1	middle	AA	TTAAATGCTGGTAAGAATTTGGGGAAACTAGAGCACTCATATACTGCTAGTGGGAATGTAAAATGGTACAGCTTCTCTAAAAAGCAGTTTGGCAGTTTCGTTTTTTTTTGAGTCAGAGTCTCGCTCTGTCACCCAGGCTGGAGTACAATGGCGCCATCTCGGCTCACTGCAACCTCTGCCTCCCAGGTTCAAGCAATTCT
chr22:19689697:C:G	chr22:19689782:G:A	85	var2	middle	RR	AGTTTGGCAGTTTCCTTTTTTTTTGAGTCAGAGTCTCGCTCTGTCACCCAGGCTGGAGTACAATGGCGCCATCTCGGCTCACTGCAACCTCTGCCTCCCGGGTTCAAGCAATTCTCCTGCCTCAGCCTCCCAAGTAGCTGGGACTACAGATGCATGCCAGCACACCTGGCTAATTTTTGTATTTTTAGTACAGAACTACT
chr22:19689697:C:G	chr22:19689782:G:A	85	var2	middle	AR	AGTTTGGCAGTTTCGTTTTTTTTTGAGTCAGAGTCTCGCTCTGTCACCCAGGCTGGAGTACAATGGCGCCATCTCGGCTCACTGCAACCTCTGCCTCCCGGGTTCAAGCAATTCTCCTGCCTCAGCCTCCCAAGTAGCTGGGACTACAGATGCATGCCAGCACACCTGGCTAATTTTTGTATTTTTAGTACAGAACTACT
chr22:19689697:C:G	chr22:19689782:G:A	85	var2	middle	RA	AGTTTGGCAGTTTCCTTTTTTTTTGAGTCAGAGTCTCGCTCTGTCACCCAGGCTGGAGTACAATGGCGCCATCTCGGCTCACTGCAACCTCTGCCTCCCAGGTTCAAGCAATTCTCCTGCCTCAGCCTCCCAAGTAGCTGGGACTACAGATGCATGCCAGCACACCTGGCTAATTTTTGTATTTTTAGTACAGAACTACT
chr22:19689697:C:G	chr22:19689782:G:A	85	var2	middle	AA	AGTTTGGCAGTTTCGTTTTTTTTTGAGTCAGAGTCTCGCTCTGTCACCCAGGCTGGAGTACAATGGCGCCATCTCGGCTCACTGCAACCTCTGCCTCCCAGGTTCAAGCAATTCTCCTGCCTCAGCCTCCCAAGTAGCTGGGACTACAGATGCATGCCAGCACACCTGGCTAATTTTTGTATTTTTAGTACAGAACTACT
chr22:19692751:C:T	chr22:19692795:G:C	44	var1	left	RR	GCCTTGAGAGCTAGAAGGGTCCCCAGCCATCACCTGGGCCAAGTCCCGCCGTGGACAGGTGAGTGTCTACTGTTTTGTAGGGGCAGAGACTCAGCCCAGGGTCCCACGGGCTGCTAGCACTGGCGTGAGGCAGACCATTCACCTTTGCCGCTGCACGGGTCATATCCTCCCCTCTCAGCCAACGTGCTGGCCCAGCCTGG
chr22:19692751:C:T	chr22:19692795:G:C	44	var1	left	AR	GCCTTGAGAGCTAGAAGGGTCCCCAGCCATCACCTGGGCCAAGTCCCGCTGTGGACAGGTGAGTGTCTACTGTTTTGTAGGGGCAGAGACTCAGCCCAGGGTCCCACGGGCTGCTAGCACTGGCGTGAGGCAGACCATTCACCTTTGCCGCTGCACGGGTCATATCCTCCCCTCTCAGCCAACGTGCTGGCCCAGCCTGG
chr22:19692751:C:T	chr22:19692795:G:C	44	var1	left	RA	GCCTTGAGAGCTAGAAGGGTCCCCAGCCATCACCTGGGCCAAGTCCCGCCGTGGACAGGTGAGTGTCTACTGTTTTGTAGGGGCAGAGACTCACCCCAGGGTCCCACGGGCTGCTAGCACTGGCGTGAGGCAGACCATTCACCTTTGCCGCTGCACGGGTCATATCCTCCCCTCTCAGCCAACGTGCTGGCCCAGCCTGG
chr22:19692751:C:T	chr22:19692795:G:C	44	var1	left	AA	GCCTTGAGAGCTAGAAGGGTCCCCAGCCATCACCTGGGCCAAGTCCCGCTGTGGACAGGTGAGTGTCTACTGTTTTGTAGGGGCAGAGACTCACCCCAGGGTCCCACGGGCTGCTAGCACTGGCGTGAGGCAGACCATTCACCTTTGCCGCTGCACGGGTCATATCCTCCCCTCTCAGCCAACGTGCTGGCCCAGCCTGG
chr22:19692751:C:T	chr22:19692795:G:C	44	var2	right	RR	ATCCTGCAGGAGCTGCTTTTGGTCTCACTGTACTTTGTTGAGTAGGAGGCATAGCAGCCTTGAGAGCTAGAAGGGTCCCCAGCCATCACCTGGGCCAAGTCCCGCCGTGGACAGGTGAGTGTCTACTGTTTTGTAGGGGCAGAGACTCAGCCCAGGGTCCCACGGGCTGCTAGCACTGGCGTGAGGCAGACCATTCACCT
chr22:19692751:C:T	chr22:19692795:G:C	44	var2	right	AR	ATCCTGCAGGAGCTGCTTTTGGTCTCACTGTACTTTGTTGAGTAGGAGGCATAGCAGCCTTGAGAGCTAGAAGGGTCCCCAGCCATCACCTGGGCCAAGTCCCGCTGTGGACAGGTGAGTGTCTACTGTTTTGTAGGGGCAGAGACTCAGCCCAGGGTCCCACGGGCTGCTAGCACTGGCGTGAGGCAGACCATTCACCT
chr22:19692751:C:T	chr22:19692795:G:C	44	var2	right	RA	ATCCTGCAGGAGCTGCTTTTGGTCTCACTGTACTTTGTTGAGTAGGAGGCATAGCAGCCTTGAGAGCTAGAAGGGTCCCCAGCCATCACCTGGGCCAAGTCCCGCCGTGGACAGGTGAGTGTCTACTGTTTTGTAGGGGCAGAGACTCACCCCAGGGTCCCACGGGCTGCTAGCACTGGCGTGAGGCAGACCATTCACCT
chr22:19692751:C:T	chr22:19692795:G:C	44	var2	right	AA	ATCCTGCAGGAGCTGCTTTTGGTCTCACTGTACTTTGTTGAGTAGGAGGCATAGCAGCCTTGAGAGCTAGAAGGGTCCCCAGCCATCACCTGGGCCAAGTCCCGCTGTGGACAGGTGAGTGTCTACTGTTTTGTAGGGGCAGAGACTCACCCCAGGGTCCCACGGGCTGCTAGCACTGGCGTGAGGCAGACCATTCACCT
chr22:19692751:C:T	chr22:19692795:G:C	44	var1	middle	RR	CAGGAGCTGCTTTTGGTCTCACTGTACTTTGTTGAGTAGGAGGCATAGCAGCCTTGAGAGCTAGAAGGGTCCCCAGCCATCACCTGGGCCAAGTCCCGCCGTGGACAGGTGAGTGTCTACTGTTTTGTAGGGGCAGAGACTCAGCCCAGGGTCCCACGGGCTGCTAGCACTGGCGTGAGGCAGACCATTCACCTTTGCCG
chr22:19692751:C:T	chr22:19692795:G:C	44	var1	middle	AR	CAGGAGCTGCTTTTGGTCTCACTGTACTTTGTTGAGTAGGAGGCATAGCAGCCTTGAGAGCTAGAAGGGTCCCCAGCCATCACCTGGGCCAAGTCCCGCTGTGGACAGGTGAGTGTCTACTGTTTTGTAGGGGCAGAGACTCAGCCCAGGGTCCCACGGGCTGCTAGCACTGGCGTGAGGCAGACCATTCACCTTTGCCG
chr22:19692751:C:T	chr22:19692795:G:C	44	var1	middle	RA	CAGGAGCTGCTTTTGGTCTCACTGTACTTTGTTGAGTAGGAGGCATAGCAGCCTTGAGAGCTAGAAGGGTCCCCAGCCATCACCTGGGCCAAGTCCCGCCGTGGACAGGTGAGTGTCTACTGTTTTGTAGGGGCAGAGACTCACCCCAGGGTCCCACGGGCTGCTAGCACTGGCGTGAGGCAGACCATTCACCTTTGCCG
chr22:19692751:C:T	chr22:19692795:G:C	44	var1	middle	AA	CAGGAGCTGCTTTTGGTCTCACTGTACTTTGTTGAGTAGGAGGCATAGCAGCCTTGAGAGCTAGAAGGGTCCCCAGCCATCACCTGGGCCAAGTCCCGCTGTGGACAGGTGAGTGTCTACTGTTTTGTAGGGGCAGAGACTCACCCCAGGGTCCCACGGGCTGCTAGCACTGGCGTGAGGCAGACCATTCACCTTTGCCG
chr22:19692751:C:T	chr22:19692795:G:C	44	var2	middle	RR	ATAGCAGCCTTGAGAGCTAGAAGGGTCCCCAGCCATCACCTGGGCCAAGTCCCGCCGTGGACAGGTGAGTGTCTACTGTTTTGTAGGGGCAGAGACTCAGCCCAGGGTCCCACGGGCTGCTAGCACTGGCGTGAGGCAGACCATTCACCTTTGCCGCTGCACGGGTCATATCCTCCCCTCTCAGCCAACGTGCTGGCCCA
chr22:19692751:C:T	chr22:19692795:G:C	44	var2	middle	AR	ATAGCAGCCTTGAGAGCTAGAAGGGTCCCCAGCCATCACCTGGGCCAAGTCCCGCTGTGGACAGGTGAGTGTCTACTGTTTTGTAGGGGCAGAGACTCAGCCCAGGGTCCCACGGGCTGCTAGCACTGGCGTGAGGCAGACCATTCACCTTTGCCGCTGCACGGGTCATATCCTCCCCTCTCAGCCAACGTGCTGGCCCA
chr22:19692751:C:T	chr22:19692795:G:C	44	var2	middle	RA	ATAGCAGCCTTGAGAGCTAGAAGGGTCCCCAGCCATCACCTGGGCCAAGTCCCGCCGTGGACAGGTGAGTGTCTACTGTTTTGTAGGGGCAGAGACTCACCCCAGGGTCCCACGGGCTGCTAGCACTGGCGTGAGGCAGACCATTCACCTTTGCCGCTGCACGGGTCATATCCTCCCCTCTCAGCCAACGTGCTGGCCCA
chr22:19692751:C:T	chr22:19692795:G:C	44	var2	middle	AA	ATAGCAGCCTTGAGAGCTAGAAGGGTCCCCAGCCATCACCTGGGCCAAGTCCCGCTGTGGACAGGTGAGTGTCTACTGTTTTGTAGGGGCAGAGACTCACCCCAGGGTCCCACGGGCTGCTAGCACTGGCGTGAGGCAGACCATTCACCTTTGCCGCTGCACGGGTCATATCCTCCCCTCTCAGCCAACGTGCTGGCCCA
chr2:234274654:T:A	chr2:234274667:G:T	13	var1	left	RR	ATTAAACTCAAAGGAAATAGAGTATTTTTTTAAAGGATTTATAGAAGAATGAGGAGGAGGAGGTTGCTGATCAAAGAGGTATGCAAAGGCCCTGTGGCAAGAGGGAGCTTGGGGAAATCTTGGGGCTGAAAGAAGGCTGTGGTGGTTAGGGCTGGTAAGCATCGGGAGCCTTTGGTTGGGATCTGACACTGGAGAGGGTT
chr2:234274654:T:A	chr2:234274667:G:T	13	var1	left	AR	ATTAAACTCAAAGGAAATAGAGTATTTTTTTAAAGGATTTATAGAAGAAAGAGGAGGAGGAGGTTGCTGATCAAAGAGGTATGCAAAGGCCCTGTGGCAAGAGGGAGCTTGGGGAAATCTTGGGGCTGAAAGAAGGCTGTGGTGGTTAGGGCTGGTAAGCATCGGGAGCCTTTGGTTGGGATCTGACACTGGAGAGGGTT
chr2:234274654:T:A	chr2:234274667:G:T	13	var1	left	RA	ATTAAACTCAAAGGAAATAGAGTATTTTTTTAAAGGATTTATAGAAGAATGAGGAGGAGGAGTTTGCTGATCAAAGAGGTATGCAAAGGCCCTGTGGCAAGAGGGAGCTTGGGGAAATCTTGGGGCTGAAAGAAGGCTGTGGTGGTTAGGGCTGGTAAGCATCGGGAGCCTTTGGTTGGGATCTGACACTGGAGAGGGTT
chr2:234274654:T:A	chr2:234274667:G:T	13	var1	left	AA	ATTAAACTCAAAGGAAATAGAGTATTTTTTTAAAGGATTTATAGAAGAAAGAGGAGGAGGAGTTTGCTGATCAAAGAGGTATGCAAAGGCCCTGTGGCAAGAGGGAGCTTGGGGAAATCTTGGGGCTGAAAGAAGGCTGTGGTGGTTAGGGCTGGTAAGCATCGGGAGCCTTTGGTTGGGATCTGACACTGGAGAGGGTT
chr2:234274654:T:A	chr2:234274667:G:T	13	var2	right	RR	ATGTTTAGAGGGAAATTTATAGCTTAAAATACGTATATTAGAAAAGAAGACATGCTGAAAATCAGGTAGTTAGAAGAATAGCAACACATTAAACTCAAAGGAAATAGAGTATTTTTTTAAAGGATTTATAGAAGAATGAGGAGGAGGAGGTTGCTGATCAAAGAGGTATGCAAAGGCCCTGTGGCAAGAGGGAGCTTGGG
chr2:234274654:T:A	chr2:234274667:G:T	13	var2	right	AR	ATGTTTAGAGGGAAATTTATAGCTTAAAATACGTATATTAGAAAAGAAGACATGCTGAAAATCAGGTAGTTAGAAGAATAGCAACACATTAAACTCAAAGGAAATAGAGTATTTTTTTAAAGGATTTATAGAAGAAAGAGGAGGAGGAGGTTGCTGATCAAAGAGGTATGCAAAGGCCCTGTGGCAAGAGGGAGCTTGGG
chr2:234274654:T:A	chr2:234274667:G:T	13	var2	right	RA	ATGTTTAGAGGGAAATTTATAGCTTAAAATACGTATATTAGAAAAGAAGACATGCTGAAAATCAGGTAGTTAGAAGAATAGCAACACATTAAACTCAAAGGAAATAGAGTATTTTTTTAAAGGATTTATAGAAGAATGAGGAGGAGGAGTTTGCTGATCAAAGAGGTATGCAAAGGCCCTGTGGCAAGAGGGAGCTTGGG
chr2:234274654:T:A	chr2:234274667:G:T	13	var2	right	AA	ATGTTTAGAGGGAAATTTATAGCTTAAAATACGTATATTAGAAAAGAAGACATGCTGAAAATCAGGTAGTTAGAAGAATAGCAACACATTAAACTCAAAGGAAATAGAGTATTTTTTTAAAGGATTTATAGAAGAAAGAGGAGGAGGAGTTTGCTGATCAAAGAGGTATGCAAAGGCCCTGTGGCAAGAGGGAGCTTGGG
chr2:234274654:T:A	chr2:234274667:G:T	13	var1	middle	RR	TTAGAAAAGAAGACATGCTGAAAATCAGGTAGTTAGAAGAATAGCAACACATTAAACTCAAAGGAAATAGAGTATTTTTTTAAAGGATTTATAGAAGAATGAGGAGGAGGAGGTTGCTGATCAAAGAGGTATGCAAAGGCCCTGTGGCAAGAGGGAGCTTGGGGAAATCTTGGGGCTGAAAGAAGGCTGTGGTGGTTAGG
chr2:234274654:T:A	chr2:234274667:G:T	13	var1	middle	AR	TTAGAAAAGAAGACATGCTGAAAATCAGGTAGTTAGAAGAATAGCAACACATTAAACTCAAAGGAAATAGAGTATTTTTTTAAAGGATTTATAGAAGAAAGAGGAGGAGGAGGTTGCTGATCAAAGAGGTATGCAAAGGCCCTGTGGCAAGAGGGAGCTTGGGGAAATCTTGGGGCTGAAAGAAGGCTGTGGTGGTTAGG
chr2:234274654:T:A	chr2:234274667:G:T	13	var1	middle	RA	TTAGAAAAGAAGACATGCTGAAAATCAGGTAGTTAGAAGAATAGCAACACATTAAACTCAAAGGAAATAGAGTATTTTTTTAAAGGATTTATAGAAGAATGAGGAGGAGGAGTTTGCTGATCAAAGAGGTATGCAAAGGCCCTGTGGCAAGAGGGAGCTTGGGGAAATCTTGGGGCTGAAAGAAGGCTGTGGTGGTTAGG
chr2:234274654:T:A	chr2:234274667:G:T	13	var1	middle	AA	TTAGAAAAGAAGACATGCTGAAAATCAGGTAGTTAGAAGAATAGCAACACATTAAACTCAAAGGAAATAGAGTATTTTTTTAAAGGATTTATAGAAGAAAGAGGAGGAGGAGTTTGCTGATCAAAGAGGTATGCAAAGGCCCTGTGGCAAGAGGGAGCTTGGGGAAATCTTGGGGCTGAAAGAAGGCTGTGGTGGTTAGG
chr2:234274654:T:A	chr2:234274667:G:T	13	var2	middle	RR	CATGCTGAAAATCAGGTAGTTAGAAGAATAGCAACACATTAAACTCAAAGGAAATAGAGTATTTTTTTAAAGGATTTATAGAAGAATGAGGAGGAGGAGGTTGCTGATCAAAGAGGTATGCAAAGGCCCTGTGGCAAGAGGGAGCTTGGGGAAATCTTGGGGCTGAAAGAAGGCTGTGGTGGTTAGGGCTGGTAAGCATC
chr2:234274654:T:A	chr2:234274667:G:T	13	var2	middle	AR	CATGCTGAAAATCAGGTAGTTAGAAGAATAGCAACACATTAAACTCAAAGGAAATAGAGTATTTTTTTAAAGGATTTATAGAAGAAAGAGGAGGAGGAGGTTGCTGATCAAAGAGGTATGCAAAGGCCCTGTGGCAAGAGGGAGCTTGGGGAAATCTTGGGGCTGAAAGAAGGCTGTGGTGGTTAGGGCTGGTAAGCATC
chr2:234274654:T:A	chr2:234274667:G:T	13	var2	middle	RA	CATGCTGAAAATCAGGTAGTTAGAAGAATAGCAACACATTAAACTCAAAGGAAATAGAGTATTTTTTTAAAGGATTTATAGAAGAATGAGGAGGAGGAGTTTGCTGATCAAAGAGGTATGCAAAGGCCCTGTGGCAAGAGGGAGCTTGGGGAAATCTTGGGGCTGAAAGAAGGCTGTGGTGGTTAGGGCTGGTAAGCATC
chr2:234274654:T:A	chr2:234274667:G:T	13	var2	middle	AA	CATGCTGAAAATCAGGTAGTTAGAAGAATAGCAACACATTAAACTCAAAGGAAATAGAGTATTTTTTTAAAGGATTTATAGAAGAAAGAGGAGGAGGAGTTTGCTGATCAAAGAGGTATGCAAAGGCCCTGTGGCAAGAGGGAGCTTGGGGAAATCTTGGGGCTGAAAGAAGGCTGTGGTGGTTAGGGCTGGTAAGCATC
chr2:234274654:T:A	chr2:234274667:G:T	13	var1	right	RR	TACAGCTGAAGTCATGTTTAGAGGGAAATTTATAGCTTAAAATACGTATATTAGAAAAGAAGACATGCTGAAAATCAGGTAGTTAGAAGAATAGCAACACATTAAACTCAAAGGAAATAGAGTATTTTTTTAAAGGATTTATAGAAGAATGAGGAGGAGGAGGTTGCTGATCAAAGAGGTATGCAAAGGCCCTGTGGCAA
chr2:234274654:T:A	chr2:234274667:G:T	13	var1	right	AR	TACAGCTGAAGTCATGTTTAGAGGGAAATTTATAGCTTAAAATACGTATATTAGAAAAGAAGACATGCTGAAAATCAGGTAGTTAGAAGAATAGCAACACATTAAACTCAAAGGAAATAGAGTATTTTTTTAAAGGATTTATAGAAGAAAGAGGAGGAGGAGGTTGCTGATCAAAGAGGTATGCAAAGGCCCTGTGGCAA
chr2:234274654:T:A	chr2:234274667:G:T	13	var1	right	RA	TACAGCTGAAGTCATGTTTAGAGGGAAATTTATAGCTTAAAATACGTATATTAGAAAAGAAGACATGCTGAAAATCAGGTAGTTAGAAGAATAGCAACACATTAAACTCAAAGGAAATAGAGTATTTTTTTAAAGGATTTATAGAAGAATGAGGAGGAGGAGTTTGCTGATCAAAGAGGTATGCAAAGGCCCTGTGGCAA
chr2:234274654:T:A	chr2:234274667:G:T	13	var1	right	AA	TACAGCTGAAGTCATGTTTAGAGGGAAATTTATAGCTTAAAATACGTATATTAGAAAAGAAGACATGCTGAAAATCAGGTAGTTAGAAGAATAGCAACACATTAAACTCAAAGGAAATAGAGTATTTTTTTAAAGGATTTATAGAAGAAAGAGGAGGAGGAGTTTGCTGATCAAAGAGGTATGCAAAGGCCCTGTGGCAA
chr2:234274654:T:A	chr2:234274667:G:T	13	var2	left	RR	GAAATAGAGTATTTTTTTAAAGGATTTATAGAAGAATGAGGAGGAGGAGGTTGCTGATCAAAGAGGTATGCAAAGGCCCTGTGGCAAGAGGGAGCTTGGGGAAATCTTGGGGCTGAAAGAAGGCTGTGGTGGTTAGGGCTGGTAAGCATCGGGAGCCTTTGGTTGGGATCTGACACTGGAGAGGGTTGGAGGCTGTGTTA
chr2:234274654:T:A	chr2:234274667:G:T	13	var2	left	AR	GAAATAGAGTATTTTTTTAAAGGATTTATAGAAGAAAGAGGAGGAGGAGGTTGCTGATCAAAGAGGTATGCAAAGGCCCTGTGGCAAGAGGGAGCTTGGGGAAATCTTGGGGCTGAAAGAAGGCTGTGGTGGTTAGGGCTGGTAAGCATCGGGAGCCTTTGGTTGGGATCTGACACTGGAGAGGGTTGGAGGCTGTGTTA
chr2:234274654:T:A	chr2:234274667:G:T	13	var2	left	RA	GAAATAGAGTATTTTTTTAAAGGATTTATAGAAGAATGAGGAGGAGGAGTTTGCTGATCAAAGAGGTATGCAAAGGCCCTGTGGCAAGAGGGAGCTTGGGGAAATCTTGGGGCTGAAAGAAGGCTGTGGTGGTTAGGGCTGGTAAGCATCGGGAGCCTTTGGTTGGGATCTGACACTGGAGAGGGTTGGAGGCTGTGTTA
chr2:234274654:T:A	chr2:234274667:G:T	13	var2	left	AA	GAAATAGAGTATTTTTTTAAAGGATTTATAGAAGAAAGAGGAGGAGGAGTTTGCTGATCAAAGAGGTATGCAAAGGCCCTGTGGCAAGAGGGAGCTTGGGGAAATCTTGGGGCTGAAAGAAGGCTGTGGTGGTTAGGGCTGGTAAGCATCGGGAGCCTTTGGTTGGGATCTGACACTGGAGAGGGTTGGAGGCTGTGTTA
chr3:172310795:TG:T	chr3:172310820:G:T	25	var1	left	RR	GTGTAAAAAAGCAGTCTGGCCACTTTTCCACAGGACAGCCATGTTGTGCTGGGGGGTCCACTCCAGTCACTGATGGATCACCTTGCACTCTCTAAAGCCTGAAGGCAACAAGGACTGAGGCTGTGAAACAGCAAAGATGGCCGCCTACCCCTTCCTCTGAGAGCTCCCTCTCAGGGATGTGTAATGCTGCTACCAGCAGC
chr3:172310795:TG:T	chr3:172310820:G:T	25	var1	left	AR	GTGTAAAAAAGCAGTCTGGCCACTTTTCCACAGGACAGCCATGTTGTGCTGGGGGTCCACTCCAGTCACTGATGGATCACCTTGCACTCTCTAAAGCCTGAAGGCAACAAGGACTGAGGCTGTGAAACAGCAAAGATGGCCGCCTACCCCTTCCTCTGAGAGCTCCCTCTCAGGGATGTGTAATGCTGCTACCAGCAGC
chr3:172310795:TG:T	chr3:172310820:G:T	25	var1	left	RA	GTGTAAAAAAGCAGTCTGGCCACTTTTCCACAGGACAGCCATGTTGTGCTGGGGGGTCCACTCCAGTCACTGATTGATCACCTTGCACTCTCTAAAGCCTGAAGGCAACAAGGACTGAGGCTGTGAAACAGCAAAGATGGCCGCCTACCCCTTCCTCTGAGAGCTCCCTCTCAGGGATGTGTAATGCTGCTACCAGCAGC
chr3:172310795:TG:T	chr3:172310820:G:T	25	var1	left	AA	GTGTAAAAAAGCAGTCTGGCCACTTTTCCACAGGACAGCCATGTTGTGCTGGGGGTCCACTCCAGTCACTGATTGATCACCTTGCACTCTCTAAAGCCTGAAGGCAACAAGGACTGAGGCTGTGAAACAGCAAAGATGGCCGCCTACCCCTTCCTCTGAGAGCTCCCTCTCAGGGATGTGTAATGCTGCTACCAGCAGC
chr3:172310795:TG:T	chr3:172310820:G:T	25	var2	right	RR	TATCCCTGGCAGGGGGTGGGTGGAGACCCAGGCCAGGAGGACTCATCCAGTGAGGAGAAACAGGTTTGGAGACTTGTGTAAAAAAGCAGTCTGGCCACTTTTCCACAGGACAGCCATGTTGTGCTGGGGGGTCCACTCCAGTCACTGATGGATCACCTTGCACTCTCTAAAGCCTGAAGGCAACAAGGACTGAGGCTGTG
chr3:172310795:TG:T	chr3:172310820:G:T	25	var2	right	AR	TATCCCTGGCAGGGGGTGGGTGGAGACCCAGGCCAGGAGGACTCATCCAGTGAGGAGAAACAGGTTTGGAGACTTGTGTAAAAAAGCAGTCTGGCCACTTTTCCACAGGACAGCCATGTTGTGCTGGGGGTCCACTCCAGTCACTGATGGATCACCTTGCACTCTCTAAAGCCTGAAGGCAACAAGGACTGAGGCTGTG
chr3:172310795:TG:T	chr3:172310820:G:T	25	var2	right	RA	TATCCCTGGCAGGGGGTGGGTGGAGACCCAGGCCAGGAGGACTCATCCAGTGAGGAGAAACAGGTTTGGAGACTTGTGTAAAAAAGCAGTCTGGCCACTTTTCCACAGGACAGCCATGTTGTGCTGGGGGGTCCACTCCAGTCACTGATTGATCACCTTGCACTCTCTAAAGCCTGAAGGCAACAAGGACTGAGGCTGTG
chr3:172310795:TG:T	chr3:172310820:G:T	25	var2	right	AA	TATCCCTGGCAGGGGGTGGGTGGAGACCCAGGCCAGGAGGACTCATCCAGTGAGGAGAAACAGGTTTGGAGACTTGTGTAAAAAAGCAGTCTGGCCACTTTTCCACAGGACAGCCATGTTGTGCTGGGGGTCCACTCCAGTCACTGATTGATCACCTTGCACTCTCTAAAGCCTGAAGGCAACAAGGACTGAGGCTGTG
chr3:172310795:TG:T	chr3:172310820:G:T	25	var1	middle	RR	CCCAGGCCAGGAGGACTCATCCAGTGAGGAGAAACAGGTTTGGAGACTTGTGTAAAAAAGCAGTCTGGCCACTTTTCCACAGGACAGCCATGTTGTGCTGGGGGGTCCACTCCAGTCACTGATGGATCACCTTGCACTCTCTAAAGCCTGAAGGCAACAAGGACTGAGGCTGTGAAACAGCAAAGATGGCCGCCTACCCC
chr3:172310795:TG:T	chr3:172310820:G:T	25	var1	middle	AR	CCCAGGCCAGGAGGACTCATCCAGTGAGGAGAAACAGGTTTGGAGACTTGTGTAAAAAAGCAGTCTGGCCACTTTTCCACAGGACAGCCATGTTGTGCTGGGGGTCCACTCCAGTCACTGATGGATCACCTTGCACTCTCTAAAGCCTGAAGGCAACAAGGACTGAGGCTGTGAAACAGCAAAGATGGCCGCCTACCCC
chr3:172310795:TG:T	chr3:172310820:G:T	25	var1	middle	RA	CCCAGGCCAGGAGGACTCATCCAGTGAGGAGAAACAGGTTTGGAGACTTGTGTAAAAAAGCAGTCTGGCCACTTTTCCACAGGACAGCCATGTTGTGCTGGGGGGTCCACTCCAGTCACTGATTGATCACCTTGCACTCTCTAAAGCCTGAAGGCAACAAGGACTGAGGCTGTGAAACAGCAAAGATGGCCGCCTACCCC
chr3:172310795:TG:T	chr3:172310820:G:T	25	var1	middle	AA	CCCAGGCCAGGAGGACTCATCCAGTGAGGAGAAACAGGTTTGGAGACTTGTGTAAAAAAGCAGTCTGGCCACTTTTCCACAGGACAGCCATGTTGTGCTGGGGGTCCACTCCAGTCACTGATTGATCACCTTGCACTCTCTAAAGCCTGAAGGCAACAAGGACTGAGGCTGTGAAACAGCAAAGATGGCCGCCTACCCC
chr3:172310795:TG:T	chr3:172310820:G:T	25	var2	middle	RR	TGAGGAGAAACAGGTTTGGAGACTTGTGTAAAAAAGCAGTCTGGCCACTTTTCCACAGGACAGCCATGTTGTGCTGGGGGGTCCACTCCAGTCACTGATGGATCACCTTGCACTCTCTAAAGCCTGAAGGCAACAAGGACTGAGGCTGTGAAACAGCAAAGATGGCCGCCTACCCCTTCCTCTGAGAGCTCCCTCTCAGG
chr3:172310795:TG:T	chr3:172310820:G:T	25	var2	middle	AR	TGAGGAGAAACAGGTTTGGAGACTTGTGTAAAAAAGCAGTCTGGCCACTTTTCCACAGGACAGCCATGTTGTGCTGGGGGTCCACTCCAGTCACTGATGGATCACCTTGCACTCTCTAAAGCCTGAAGGCAACAAGGACTGAGGCTGTGAAACAGCAAAGATGGCCGCCTACCCCTTCCTCTGAGAGCTCCCTCTCAGG
chr3:172310795:TG:T	chr3:172310820:G:T	25	var2	middle	RA	TGAGGAGAAACAGGTTTGGAGACTTGTGTAAAAAAGCAGTCTGGCCACTTTTCCACAGGACAGCCATGTTGTGCTGGGGGGTCCACTCCAGTCACTGATTGATCACCTTGCACTCTCTAAAGCCTGAAGGCAACAAGGACTGAGGCTGTGAAACAGCAAAGATGGCCGCCTACCCCTTCCTCTGAGAGCTCCCTCTCAGG
chr3:172310795:TG:T	chr3:172310820:G:T	25	var2	middle	AA	TGAGGAGAAACAGGTTTGGAGACTTGTGTAAAAAAGCAGTCTGGCCACTTTTCCACAGGACAGCCATGTTGTGCTGGGGGTCCACTCCAGTCACTGATTGATCACCTTGCACTCTCTAAAGCCTGAAGGCAACAAGGACTGAGGCTGTGAAACAGCAAAGATGGCCGCCTACCCCTTCCTCTGAGAGCTCCCTCTCAGG
chr3:172310795:TG:T	chr3:172310820:G:T	25	var1	right	RR	GTTATGGAGCTGCTACTGGCTCAATATCCCTGGCAGGGGGTGGGTGGAGACCCAGGCCAGGAGGACTCATCCAGTGAGGAGAAACAGGTTTGGAGACTTGTGTAAAAAAGCAGTCTGGCCACTTTTCCACAGGACAGCCATGTTGTGCTGGGGGGTCCACTCCAGTCACTGATGGATCACCTTGCACTCTCTAAAGCCTG
chr3:172310795:TG:T	chr3:172310820:G:T	25	var1	right	AR	GTTATGGAGCTGCTACTGGCTCAATATCCCTGGCAGGGGGTGGGTGGAGACCCAGGCCAGGAGGACTCATCCAGTGAGGAGAAACAGGTTTGGAGACTTGTGTAAAAAAGCAGTCTGGCCACTTTTCCACAGGACAGCCATGTTGTGCTGGGGGTCCACTCCAGTCACTGATGGATCACCTTGCACTCTCTAAAGCCTG
chr3:172310795:TG:T	chr3:172310820:G:T	25	var1	right	RA	GTTATGGAGCTGCTACTGGCTCAATATCCCTGGCAGGGGGTGGGTGGAGACCCAGGCCAGGAGGACTCATCCAGTGAGGAGAAACAGGTTTGGAGACTTGTGTAAAAAAGCAGTCTGGCCACTTTTCCACAGGACAGCCATGTTGTGCTGGGGGGTCCACTCCAGTCACTGATTGATCACCTTGCACTCTCTAAAGCCTG
chr3:172310795:TG:T	chr3:172310820:G:T	25	var1	right	AA	GTTATGGAGCTGCTACTGGCTCAATATCCCTGGCAGGGGGTGGGTGGAGACCCAGGCCAGGAGGACTCATCCAGTGAGGAGAAACAGGTTTGGAGACTTGTGTAAAAAAGCAGTCTGGCCACTTTTCCACAGGACAGCCATGTTGTGCTGGGGGTCCACTCCAGTCACTGATTGATCACCTTGCACTCTCTAAAGCCTG
chr3:172310795:TG:T	chr3:172310820:G:T	25	var2	left	RR	TTCCACAGGACAGCCATGTTGTGCTGGGGGGTCCACTCCAGTCACTGATGGATCACCTTGCACTCTCTAAAGCCTGAAGGCAACAAGGACTGAGGCTGTGAAACAGCAAAGATGGCCGCCTACCCCTTCCTCTGAGAGCTCCCTCTCAGGGATGTGTAATGCTGCTACCAGCAGCTGGCTAGAGTTCCAAGCCAGTGGGT
chr3:172310795:TG:T	chr3:172310820:G:T	25	var2	left	AR	TTCCACAGGACAGCCATGTTGTGCTGGGGGTCCACTCCAGTCACTGATGGATCACCTTGCACTCTCTAAAGCCTGAAGGCAACAAGGACTGAGGCTGTGAAACAGCAAAGATGGCCGCCTACCCCTTCCTCTGAGAGCTCCCTCTCAGGGATGTGTAATGCTGCTACCAGCAGCTGGCTAGAGTTCCAAGCCAGTGGGT
chr3:172310795:TG:T	chr3:172310820:G:T	25	var2	left	RA	TTCCACAGGACAGCCATGTTGTGCTGGGGGGTCCACTCCAGTCACTGATTGATCACCTTGCACTCTCTAAAGCCTGAAGGCAACAAGGACTGAGGCTGTGAAACAGCAAAGATGGCCGCCTACCCCTTCCTCTGAGAGCTCCCTCTCAGGGATGTGTAATGCTGCTACCAGCAGCTGGCTAGAGTTCCAAGCCAGTGGGT
chr3:172310795:TG:T	chr3:172310820:G:T	25	var2	left	AA	TTCCACAGGACAGCCATGTTGTGCTGGGGGTCCACTCCAGTCACTGATTGATCACCTTGCACTCTCTAAAGCCTGAAGGCAACAAGGACTGAGGCTGTGAAACAGCAAAGATGGCCGCCTACCCCTTCCTCTGAGAGCTCCCTCTCAGGGATGTGTAATGCTGCTACCAGCAGCTGGCTAGAGTTCCAAGCCAGTGGGT
chr3:184091102:T:G	chr3:184091149:G:T	47	var1	left	RR	ACCCAGGCATTGTGGCTGGCAGGGAGCACTCTTAGTAGATCAGCTCTTCTGCCCTTGAGCTCCCTGGAAGAGCCCTTCTTCCCTCAGGTCTTCTAGGGGGACTGAGTCAGAAAAGAACAGTTTCTACAGATCCCTTGACTGGGGACTTACCTGGGTTCCAAGGAGGCTCTGCAGGGCCCCAAGGAGGAGACGGACCTGTC
chr3:184091102:T:G	chr3:184091149:G:T	47	var1	left	AR	ACCCAGGCATTGTGGCTGGCAGGGAGCACTCTTAGTAGATCAGCTCTTCGGCCCTTGAGCTCCCTGGAAGAGCCCTTCTTCCCTCAGGTCTTCTAGGGGGACTGAGTCAGAAAAGAACAGTTTCTACAGATCCCTTGACTGGGGACTTACCTGGGTTCCAAGGAGGCTCTGCAGGGCCCCAAGGAGGAGACGGACCTGTC
chr3:184091102:T:G	chr3:184091149:G:T	47	var1	left	RA	ACCCAGGCATTGTGGCTGGCAGGGAGCACTCTTAGTAGATCAGCTCTTCTGCCCTTGAGCTCCCTGGAAGAGCCCTTCTTCCCTCAGGTCTTCTAGTGGGACTGAGTCAGAAAAGAACAGTTTCTACAGATCCCTTGACTGGGGACTTACCTGGGTTCCAAGGAGGCTCTGCAGGGCCCCAAGGAGGAGACGGACCTGTC
chr3:184091102:T:G	chr3:184091149:G:T	47	var1	left	AA	ACCCAGGCATTGTGGCTGGCAGGGAGCACTCTTAGTAGATCAGCTCTTCGGCCCTTGAGCTCCCTGGAAGAGCCCTTCTTCCCTCAGGTCTTCTAGTGGGACTGAGTCAGAAAAGAACAGTTTCTACAGATCCCTTGACTGGGGACTTACCTGGGTTCCAAGGAGGCTCTGCAGGGCCCCAAGGAGGAGACGGACCTGTC
chr3:184091102:T:G	chr3:184091149:G:T	47	var2	right	RR	CAGGGCCAGATCTCAGGCCTCCCTTGTCTAAGTAGGAAAGACAGGATGCCAGTACCCAGGCATTGTGGCTGGCAGGGAGCACTCTTAGTAGATCAGCTCTTCTGCCCTTGAGCTCCCTGGAAGAGCCCTTCTTCCCTCAGGTCTTCTAGGGGGACTGAGTCAGAAAAGAACAGTTTCTACAGATCCCTTGACTGGGGACT
chr3:184091102:T:G	chr3:184091149:G:T	47	var2	right	AR	CAGGGCCAGATCTCAGGCCTCCCTTGTCTAAGTAGGAAAGACAGGATGCCAGTACCCAGGCATTGTGGCTGGCAGGGAGCACTCTTAGTAGATCAGCTCTTCGGCCCTTGAGCTCCCTGGAAGAGCCCTTCTTCCCTCAGGTCTTCTAGGGGGACTGAGTCAGAAAAGAACAGTTTCTACAGATCCCTTGACTGGGGACT
chr3:184091102:T:G	chr3:184091149:G:T	47	var2	right	RA	CAGGGCCAGATCTCAGGCCTCCCTTGTCTAAGTAGGAAAGACAGGATGCCAGTACCCAGGCATTGTGGCTGGCAGGGAGCACTCTTAGTAGATCAGCTCTTCTGCCCTTGAGCTCCCTGGAAGAGCCCTTCTTCCCTCAGGTCTTCTAGTGGGACTGAGTCAGAAAAGAACAGTTTCTACAGATCCCTTGACTGGGGACT
chr3:184091102:T:G	chr3:184091149:G:T	47	var2	right	AA	CAGGGCCAGATCTCAGGCCTCCCTTGTCTAAGTAGGAAAGACAGGATGCCAGTACCCAGGCATTGTGGCTGGCAGGGAGCACTCTTAGTAGATCAGCTCTTCGGCCCTTGAGCTCCCTGGAAGAGCCCTTCTTCCCTCAGGTCTTCTAGTGGGACTGAGTCAGAAAAGAACAGTTTCTACAGATCCCTTGACTGGGGACT
chr3:184091102:T:G	chr3:184091149:G:T	47	var1	middle	RR	GGCCAGATCTCAGGCCTCCCTTGTCTAAGTAGGAAAGACAGGATGCCAGTACCCAGGCATTGTGGCTGGCAGGGAGCACTCTTAGTAGATCAGCTCTTCTGCCCTTGAGCTCCCTGGAAGAGCCCTTCTTCCCTCAGGTCTTCTAGGGGGACTGAGTCAGAAAAGAACAGTTTCTACAGATCCCTTGACTGGGGACTTAC
chr3:184091102:T:G	chr3:184091149:G:T	47	var1	middle	AR	GGCCAGATCTCAGGCCTCCCTTGTCTAAGTAGGAAAGACAGGATGCCAGTACCCAGGCATTGTGGCTGGCAGGGAGCACTCTTAGTAGATCAGCTCTTCGGCCCTTGAGCTCCCTGGAAGAGCCCTTCTTCCCTCAGGTCTTCTAGGGGGACTGAGTCAGAAAAGAACAGTTTCTACAGATCCCTTGACTGGGGACTTAC
chr3:184091102:T:G	chr3:184091149:G:T	47	var1	middle	RA	GGCCAGATCTCAGGCCTCCCTTGTCTAAGTAGGAAAGACAGGATGCCAGTACCCAGGCATTGTGGCTGGCAGGGAGCACTCTTAGTAGATCAGCTCTTCTGCCCTTGAGCTCCCTGGAAGAGCCCTTCTTCCCTCAGGTCTTCTAGTGGGACTGAGTCAGAAAAGAACAGTTTCTACAGATCCCTTGACTGGGGACTTAC
chr3:184091102:T:G	chr3:184091149:G:T	47	var1	middle	AA	GGCCAGATCTCAGGCCTCCCTTGTCTAAGTAGGAAAGACAGGATGCCAGTACCCAGGCATTGTGGCTGGCAGGGAGCACTCTTAGTAGATCAGCTCTTCGGCCCTTGAGCTCCCTGGAAGAGCCCTTCTTCCCTCAGGTCTTCTAGTGGGACTGAGTCAGAAAAGAACAGTTTCTACAGATCCCTTGACTGGGGACTTAC
chr3:184091102:T:G	chr3:184091149:G:T	47	var2	middle	RR	AGTACCCAGGCATTGTGGCTGGCAGGGAGCACTCTTAGTAGATCAGCTCTTCTGCCCTTGAGCTCCCTGGAAGAGCCCTTCTTCCCTCAGGTCTTCTAGGGGGACTGAGTCAGAAAAGAACAGTTTCTACAGATCCCTTGACTGGGGACTTACCTGGGTTCCAAGGAGGCTCTGCAGGGCCCCAAGGAGGAGACGGACCT
chr3:184091102:T:G	chr3:184091149:G:T	47	var2	middle	AR	AGTACCCAGGCATTGTGGCTGGCAGGGAGCACTCTTAGTAGATCAGCTCTTCGGCCCTTGAGCTCCCTGGAAGAGCCCTTCTTCCCTCAGGTCTTCTAGGGGGACTGAGTCAGAAAAGAACAGTTTCTACAGATCCCTTGACTGGGGACTTACCTGGGTTCCAAGGAGGCTCTGCAGGGCCCCAAGGAGGAGACGGACCT
chr3:184091102:T:G	chr3:184091149:G:T	47	var2	middle	RA	AGTACCCAGGCATTGTGGCTGGCAGGGAGCACTCTTAGTAGATCAGCTCTTCTGCCCTTGAGCTCCCTGGAAGAGCCCTTCTTCCCTCAGGTCTTCTAGTGGGACTGAGTCAGAAAAGAACAGTTTCTACAGATCCCTTGACTGGGGACTTACCTGGGTTCCAAGGAGGCTCTGCAGGGCCCCAAGGAGGAGACGGACCT
chr3:184091102:T:G	chr3:184091149:G:T	47	var2	middle	AA	AGTACCCAGGCATTGTGGCTGGCAGGGAGCACTCTTAGTAGATCAGCTCTTCGGCCCTTGAGCTCCCTGGAAGAGCCCTTCTTCCCTCAGGTCTTCTAGTGGGACTGAGTCAGAAAAGAACAGTTTCTACAGATCCCTTGACTGGGGACTTACCTGGGTTCCAAGGAGGCTCTGCAGGGCCCCAAGGAGGAGACGGACCT
chr4:141851355:C:T	chr4:141851432:A:C	77	var1	left	RR	CTCTACCTCAAAACCAACCAACCAACCCACCAACCAAACAACCCTGAGGCTTCTCTGAGAGGAAATTCTGCTCAAGACTATAGCATCAGCTCCTGCCAAGAGTTTCCGGCTTATAGGCCTGTCCTGAAGACTTCAGGCTTGCCAGATCTTACAATCACATAAGCCAATTCCTTGAAATCTCCACCTGTATCTATATCTCC
chr4:141851355:C:T	chr4:141851432:A:C	77	var1	left	AR	CTCTACCTCAAAACCAACCAACCAACCCACCAACCAAACAACCCTGAGGTTTCTCTGAGAGGAAATTCTGCTCAAGACTATAGCATCAGCTCCTGCCAAGAGTTTCCGGCTTATAGGCCTGTCCTGAAGACTTCAGGCTTGCCAGATCTTACAATCACATAAGCCAATTCCTTGAAATCTCCACCTGTATCTATATCTCC
chr4:141851355:C:T	chr4:141851432:A:C	77	var1	left	RA	CTCTACCTCAAAACCAACCAACCAACCCACCAACCAAACAACCCTGAGGCTTCTCTGAGAGGAAATTCTGCTCAAGACTATAGCATCAGCTCCTGCCAAGAGTTTCCGGCTTATAGGCCTGTCCTGCAGACTTCAGGCTTGCCAGATCTTACAATCACATAAGCCAATTCCTTGAAATCTCCACCTGTATCTATATCTCC
chr4:141851355:C:T	chr4:141851432:A:C	77	var1	left	AA	CTCTACCTCAAAACCAACCAACCAACCCACCAACCAAACAACCCTGAGGTTTCTCTGAGAGGAAATTCTGCTCAAGACTATAGCATCAGCTCCTGCCAAGAGTTTCCGGCTTATAGGCCTGTCCTGCAGACTTCAGGCTTGCCAGATCTTACAATCACATAAGCCAATTCCTTGAAATCTCCACCTGTATCTATATCTCC
chr4:141851355:C:T	chr4:141851432:A:C	77	var2	right	RR	CCTGCCTGGGTGACAGAGCAAGACTCTACCTCAAAACCAACCAACCAACCCACCAACCAAACAACCCTGAGGCTTCTCTGAGAGGAAATTCTGCTCAAGACTATAGCATCAGCTCCTGCCAAGAGTTTCCGGCTTATAGGCCTGTCCTGAAGACTTCAGGCTTGCCAGATCTTACAATCACATAAGCCAATTCCTTGAAA
chr4:141851355:C:T	chr4:141851432:A:C	77	var2	right	AR	CCTGCCTGGGTGACAGAGCAAGACTCTACCTCAAAACCAACCAACCAACCCACCAACCAAACAACCCTGAGGTTTCTCTGAGAGGAAATTCTGCTCAAGACTATAGCATCAGCTCCTGCCAAGAGTTTCCGGCTTATAGGCCTGTCCTGAAGACTTCAGGCTTGCCAGATCTTACAATCACATAAGCCAATTCCTTGAAA
chr4:141851355:C:T	chr4:141851432:A:C	77	var2	right	RA	CCTGCCTGGGTGACAGAGCAAGACTCTACCTCAAAACCAACCAACCAACCCACCAACCAAACAACCCTGAGGCTTCTCTGAGAGGAAATTCTGCTCAAGACTATAGCATCAGCTCCTGCCAAGAGTTTCCGGCTTATAGGCCTGTCCTGCAGACTTCAGGCTTGCCAGATCTTACAATCACATAAGCCAATTCCTTGAAA
chr4:141851355:C:T	chr4:141851432:A:C	77	var2	right	AA	CCTGCCTGGGTGACAGAGCAAGACTCTACCTCAAAACCAACCAACCAACCCACCAACCAAACAACCCTGAGGTTTCTCTGAGAGGAAATTCTGCTCAAGACTATAGCATCAGCTCCTGCCAAGAGTTTCCGGCTTATAGGCCTGTCCTGCAGACTTCAGGCTTGCCAGATCTTACAATCACATAAGCCAATTCCTTGAAA
chr4:141851355:C:T	chr4:141851432:A:C	77	var1	middle	RR	AGTGAGCCGAGATCACACCACTGCACTCCTGCCTGGGTGACAGAGCAAGACTCTACCTCAAAACCAACCAACCAACCCACCAACCAAACAACCCTGAGGCTTCTCTGAGAGGAAATTCTGCTCAAGACTATAGCATCAGCTCCTGCCAAGAGTTTCCGGCTTATAGGCCTGTCCTGAAGACTTCAGGCTTGCCAGATCTT
chr4:141851355:C:T	chr4:141851432:A:C	77	var1	middle	AR	AGTGAGCCGAGATCACACCACTGCACTCCTGCCTGGGTGACAGAGCAAGACTCTACCTCAAAACCAACCAACCAACCCACCAACCAAACAACCCTGAGGTTTCTCTGAGAGGAAATTCTGCTCAAGACTATAGCATCAGCTCCTGCCAAGAGTTTCCGGCTTATAGGCCTGTCCTGAAGACTTCAGGCTTGCCAGATCTT
chr4:141851355:C:T	chr4:141851432:A:C	77	var1	middle	RA	AGTGAGCCGAGATCACACCACTGCACTCCTGCCTGGGTGACAGAGCAAGACTCTACCTCAAAACCAACCAACCAACCCACCAACCAAACAACCCTGAGGCTTCTCTGAGAGGAAATTCTGCTCAAGACTATAGCATCAGCTCCTGCCAAGAGTTTCCGGCTTATAGGCCTGTCCTGCAGACTTCAGGCTTGCCAGATCTT
chr4:141851355:C:T	chr4:141851432:A:C	77	var1	middle	AA	AGTGAGCCGAGATCACACCACTGCACTCCTGCCTGGGTGACAGAGCAAGACTCTACCTCAAAACCAACCAACCAACCCACCAACCAAACAACCCTGAGGTTTCTCTGAGAGGAAATTCTGCTCAAGACTATAGCATCAGCTCCTGCCAAGAGTTTCCGGCTTATAGGCCTGTCCTGCAGACTTCAGGCTTGCCAGATCTT
chr4:141851355:C:T	chr4:141851432:A:C	77	var2	middle	RR	CACCAACCAAACAACCCTGAGGCTTCTCTGAGAGGAAATTCTGCTCAAGACTATAGCATCAGCTCCTGCCAAGAGTTTCCGGCTTATAGGCCTGTCCTGAAGACTTCAGGCTTGCCAGATCTTACAATCACATAAGCCAATTCCTTGAAATCTCCACCTGTATCTATATCTCCATTTCTATATATCTCCTGCTGGTTCTG
chr4:141851355:C:T	chr4:141851432:A:C	77	var2	middle	AR	CACCAACCAAACAACCCTGAGGTTTCTCTGAGAGGAAATTCTGCTCAAGACTATAGCATCAGCTCCTGCCAAGAGTTTCCGGCTTATAGGCCTGTCCTGAAGACTTCAGGCTTGCCAGATCTTACAATCACATAAGCCAATTCCTTGAAATCTCCACCTGTATCTATATCTCCATTTCTATATATCTCCTGCTGGTTCTG
chr4:141851355:C:T	chr4:141851432:A:C	77	var2	middle	RA	CACCAACCAAACAACCCTGAGGCTTCTCTGAGAGGAAATTCTGCTCAAGACTATAGCATCAGCTCCTGCCAAGAGTTTCCGGCTTATAGGCCTGTCCTGCAGACTTCAGGCTTGCCAGATCTTACAATCACATAAGCCAATTCCTTGAAATCTCCACCTGTATCTATATCTCCATTTCTATATATCTCCTGCTGGTTCTG
chr4:141851355:C:T	chr4:141851432:A:C	77	var2	middle	AA	CACCAACCAAACAACCCTGAGGTTTCTCTGAGAGGAAATTCTGCTCAAGACTATAGCATCAGCTCCTGCCAAGAGTTTCCGGCTTATAGGCCTGTCCTGCAGACTTCAGGCTTGCCAGATCTTACAATCACATAAGCCAATTCCTTGAAATCTCCACCTGTATCTATATCTCCATTTCTATATATCTCCTGCTGGTTCTG
chr4:144207686:G:A	chr4:144207790:G:A	104	var1	left	RR	TGAACTAATGTGAAATATTATTAACAAGGCTGGCAGAATGCTCTTCCACGGATAATGAGACAGAGGTTTCTCTGCCAAAATAAATTTTCATAGGTACAAATTCTATTTCTCTGCCTGATCCCCAGTGGTTTAATTTTTTGTTTCCTAATCTTCGGCCTCAGTCAAATTATCTTTTCATAGGGAAAATATTCCTAGCAACC
chr4:144207686:G:A	chr4:144207790:G:A	104	var1	left	AR	TGAACTAATGTGAAATATTATTAACAAGGCTGGCAGAATGCTCTTCCACAGATAATGAGACAGAGGTTTCTCTGCCAAAATAAATTTTCATAGGTACAAATTCTATTTCTCTGCCTGATCCCCAGTGGTTTAATTTTTTGTTTCCTAATCTTCGGCCTCAGTCAAATTATCTTTTCATAGGGAAAATATTCCTAGCAACC
chr4:144207686:G:A	chr4:144207790:G:A	104	var1	left	RA	TGAACTAATGTGAAATATTATTAACAAGGCTGGCAGAATGCTCTTCCACGGATAATGAGACAGAGGTTTCTCTGCCAAAATAAATTTTCATAGGTACAAATTCTATTTCTCTGCCTGATCCCCAGTGGTTTAATTTTTTGTTTCCTAATCTTCAGCCTCAGTCAAATTATCTTTTCATAGGGAAAATATTCCTAGCAACC
chr4:144207686:G:A	chr4:144207790:G:A	104	var1	left	AA	TGAACTAATGTGAAATATTATTAACAAGGCTGGCAGAATGCTCTTCCACAGATAATGAGACAGAGGTTTCTCTGCCAAAATAAATTTTCATAGGTACAAATTCTATTTCTCTGCCTGATCCCCAGTGGTTTAATTTTTTGTTTCCTAATCTTCAGCCTCAGTCAAATTATCTTTTCATAGGGAAAATATTCCTAGCAACC
chr4:144207686:G:A	chr4:144207790:G:A	104	var2	right	RR	CTAATGTGAAATATTATTAACAAGGCTGGCAGAATGCTCTTCCACGGATAATGAGACAGAGGTTTCTCTGCCAAAATAAATTTTCATAGGTACAAATTCTATTTCTCTGCCTGATCCCCAGTGGTTTAATTTTTTGTTTCCTAATCTTCGGCCTCAGTCAAATTATCTTTTCATAGGGAAAATATTCCTAGCAACCTAAA
chr4:144207686:G:A	chr4:144207790:G:A	104	var2	right	AR	CTAATGTGAAATATTATTAACAAGGCTGGCAGAATGCTCTTCCACAGATAATGAGACAGAGGTTTCTCTGCCAAAATAAATTTTCATAGGTACAAATTCTATTTCTCTGCCTGATCCCCAGTGGTTTAATTTTTTGTTTCCTAATCTTCGGCCTCAGTCAAATTATCTTTTCATAGGGAAAATATTCCTAGCAACCTAAA
chr4:144207686:G:A	chr4:144207790:G:A	104	var2	right	RA	CTAATGTGAAATATTATTAACAAGGCTGGCAGAATGCTCTTCCACGGATAATGAGACAGAGGTTTCTCTGCCAAAATAAATTTTCATAGGTACAAATTCTATTTCTCTGCCTGATCCCCAGTGGTTTAATTTTTTGTTTCCTAATCTTCAGCCTCAGTCAAATTATCTTTTCATAGGGAAAATATTCCTAGCAACCTAAA
chr4:144207686:G:A	chr4:144207790:G:A	104	var2	right	AA	CTAATGTGAAATATTATTAACAAGGCTGGCAGAATGCTCTTCCACAGATAATGAGACAGAGGTTTCTCTGCCAAAATAAATTTTCATAGGTACAAATTCTATTTCTCTGCCTGATCCCCAGTGGTTTAATTTTTTGTTTCCTAATCTTCAGCCTCAGTCAAATTATCTTTTCATAGGGAAAATATTCCTAGCAACCTAAA
chr4:153919472:T:TTGGTGGATGTGTCATGC	chr4:153919578:A:C	106	var1	left	RR	GTTGTGCTGAAGACGAGAGCAACAACATCCCAAAGCTCTGTCATGTTGGTGGATGTGTCATGCTGGTGGGGGAAAGACAGAGAAGAGTCAGGTAAACATGTAAGTACCTTTAGACACTGGTCACTGCTTACAGAAAATACAGTCGGGTGAGATCATGGTCCCTTGAAGGGCAGACAGAATCAG
chr4:153919472:T:TTGGTGGATGTGTCATGC	chr4:153919578:A:C	106	var1	left	AR	GTTGTGCTGAAGACGAGAGCAACAACATCCCAAAGCTCTGTCATGTTGGTGGATGTGTCATGCTGGTGGATGTGTCATGCTGGTGGGGGAAAGACAGAGAAGAGTCAGGTAAACATGTAAGTACCTTTAGACACTGGTCACTGCTTACAGAAAATACAGTCGGGTGAGATCATGGTCCCTTGAAGGGCAGACAGAATCAG
chr4:153919472:T:TTGGTGGATGTGTCATGC	chr4:153919578:A:C	106	var1	left	RA	GTTGTGCTGAAGACGAGAGCAACAACATCCCAAAGCTCTGTCATGTTGGTGGATGTGTCATGCTGGTGGGGGAAAGACAGAGAAGAGTCAGGTAAACATGTAAGTACCTTTAGACACTGGTCACTGCTTACAGAAAATACAGTCGGGTGAGCTCATGGTCCCTTGAAGGGCAGACAGAATCAG
chr4:153919472:T:TTGGTGGATGTGTCATGC	chr4:153919578:A:C	106	var1	left	AA	GTTGTGCTGAAGACGAGAGCAACAACATCCCAAAGCTCTGTCATGTTGGTGGATGTGTCATGCTGGTGGATGTGTCATGCTGGTGGGGGAAAGACAGAGAAGAGTCAGGTAAACATGTAAGTACCTTTAGACACTGGTCACTGCTTACAGAAAATACAGTCGGGTGAGCTCATGGTCCCTTGAAGGGCAGACAGAATCAG
chr4:153919472:T:TTGGTGGATGTGTCATGC	chr4:153919578:A:C	106	var2	right	RR	AGAGCAACAACATCCCAAAGCTCTGTCATGTTGGTGGATGTGTCATGCTGGTGGGGGAAAGACAGAGAAGAGTCAGGTAAACATGTAAGTACCTTTAGACACTGGTCACTGCTTACAGAAAATACAGTCGGGTGAGATCATGGTCCCTTGAAGGGCAGACAGAATCAGCAGACTTGGGGTCCA
chr4:153919472:T:TTGGTGGATGTGTCATGC	chr4:153919578:A:C	106	var2	right	AR	AGAGCAACAACATCCCAAAGCTCTGTCATGTTGGTGGATGTGTCATGCTGGTGGATGTGTCATGCTGGTGGGGGAAAGACAGAGAAGAGTCAGGTAAACATGTAAGTACCTTTAGACACTGGTCACTGCTTACAGAAAATACAGTCGGGTGAGATCATGGTCCCTTGAAGGGCAGACAGAATCAGCAGACTTGGGGTCCA
chr4:153919472:T:TTGGTGGATGTGTCATGC	chr4:153919578:A:C	106	var2	right	RA	AGAGCAACAACATCCCAAAGCTCTGTCATGTTGGTGGATGTGTCATGCTGGTGGGGGAAAGACAGAGAAGAGTCAGGTAAACATGTAAGTACCTTTAGACACTGGTCACTGCTTACAGAAAATACAGTCGGGTGAGCTCATGGTCCCTTGAAGGGCAGACAGAATCAGCAGACTTGGGGTCCA
chr4:153919472:T:TTGGTGGATGTGTCATGC	chr4:153919578:A:C	106	var2	right	AA	AGAGCAACAACATCCCAAAGCTCTGTCATGTTGGTGGATGTGTCATGCTGGTGGATGTGTCATGCTGGTGGGGGAAAGACAGAGAAGAGTCAGGTAAACATGTAAGTACCTTTAGACACTGGTCACTGCTTACAGAAAATACAGTCGGGTGAGCTCATGGTCCCTTGAAGGGCAGACAGAATCAGCAGACTTGGGGTCCA
chr4:55408875:A:T	chr4:55408999:T:C	124	var1	left	RR	TCAGCAACGATAAGAGCACTGGCGTATTTCCTATTCAGACTGACGCTGCACTGAGACAGGAACCTAACTGATGTTTGTTCAATAATACCAAGATATGTCACAGAATCTGTGGGGGTGTCCGGTATCTTTTGTCAGCTTAGACTCAAACCCTGGAGAAAATATGTTGCAGACTGTTGCAGATGTTCTGAGATTAAATGATG
chr4:55408875:A:T	chr4:55408999:T:C	124	var1	left	AR	TCAGCAACGATAAGAGCACTGGCGTATTTCCTATTCAGACTGACGCTGCTCTGAGACAGGAACCTAACTGATGTTTGTTCAATAATACCAAGATATGTCACAGAATCTGTGGGGGTGTCCGGTATCTTTTGTCAGCTTAGACTCAAACCCTGGAGAAAATATGTTGCAGACTGTTGCAGATGTTCTGAGATTAAATGATG
chr4:55408875:A:T	chr4:55408999:T:C	124	var1	left	RA	TCAGCAACGATAAGAGCACTGGCGTATTTCCTATTCAGACTGACGCTGCACTGAGACAGGAACCTAACTGATGTTTGTTCAATAATACCAAGATATGTCACAGAATCTGTGGGGGTGTCCGGTATCTTTTGTCAGCTTAGACTCAAACCCTGGAGAAAATATGTTGCAGACTGCTGCAGATGTTCTGAGATTAAATGATG
chr4:55408875:A:T	chr4:55408999:T:C	124	var1	left	AA	TCAGCAACGATAAGAGCACTGGCGTATTTCCTATTCAGACTGACGCTGCTCTGAGACAGGAACCTAACTGATGTTTGTTCAATAATACCAAGATATGTCACAGAATCTGTGGGGGTGTCCGGTATCTTTTGTCAGCTTAGACTCAAACCCTGGAGAAAATATGTTGCAGACTGCTGCAGATGTTCTGAGATTAAATGATG
chr4:55408875:A:T	chr4:55408999:T:C	124	var2	right	RR	TATTTCCTATTCAGACTGACGCTGCACTGAGACAGGAACCTAACTGATGTTTGTTCAATAATACCAAGATATGTCACAGAATCTGTGGGGGTGTCCGGTATCTTTTGTCAGCTTAGACTCAAACCCTGGAGAAAATATGTTGCAGACTGTTGCAGATGTTCTGAGATTAAATGATGTTTTCCTGAAAATGCATGAGGCAT
chr4:55408875:A:T	chr4:55408999:T:C	124	var2	right	AR	TATTTCCTATTCAGACTGACGCTGCTCTGAGACAGGAACCTAACTGATGTTTGTTCAATAATACCAAGATATGTCACAGAATCTGTGGGGGTGTCCGGTATCTTTTGTCAGCTTAGACTCAAACCCTGGAGAAAATATGTTGCAGACTGTTGCAGATGTTCTGAGATTAAATGATGTTTTCCTGAAAATGCATGAGGCAT
chr4:55408875:A:T	chr4:55408999:T:C	124	var2	right	RA	TATTTCCTATTCAGACTGACGCTGCACTGAGACAGGAACCTAACTGATGTTTGTTCAATAATACCAAGATATGTCACAGAATCTGTGGGGGTGTCCGGTATCTTTTGTCAGCTTAGACTCAAACCCTGGAGAAAATATGTTGCAGACTGCTGCAGATGTTCTGAGATTAAATGATGTTTTCCTGAAAATGCATGAGGCAT
chr4:55408875:A:T	chr4:55408999:T:C	124	var2	right	AA	TATTTCCTATTCAGACTGACGCTGCTCTGAGACAGGAACCTAACTGATGTTTGTTCAATAATACCAAGATATGTCACAGAATCTGTGGGGGTGTCCGGTATCTTTTGTCAGCTTAGACTCAAACCCTGGAGAAAATATGTTGCAGACTGCTGCAGATGTTCTGAGATTAAATGATGTTTTCCTGAAAATGCATGAGGCAT
chr4:6891435:G:A	chr4:6891455:T:G	20	var1	left	RR	CCCCTGATAACAGAAGTGGCCGCACTCGCCGGAGCTCCCTCCCTGGCCTGCCTGGCACACGCTGGTGGCTTTCCCCGGGCTCTCTGCTCAGGCCTTACCACCACCCTAGACTGAGGGACGGGGGAATTGCTCAGACAGACTAGGGACTCTGCGAGGGTGACAAAACGAACTTGCAGGTCCTGGCTGTTAGCTAGAGCATT
chr4:6891435:G:A	chr4:6891455:T:G	20	var1	left	AR	CCCCTGATAACAGAAGTGGCCGCACTCGCCGGAGCTCCCTCCCTGGCCTACCTGGCACACGCTGGTGGCTTTCCCCGGGCTCTCTGCTCAGGCCTTACCACCACCCTAGACTGAGGGACGGGGGAATTGCTCAGACAGACTAGGGACTCTGCGAGGGTGACAAAACGAACTTGCAGGTCCTGGCTGTTAGCTAGAGCATT
chr4:6891435:G:A	chr4:6891455:T:G	20	var1	left	RA	CCCCTGATAACAGAAGTGGCCGCACTCGCCGGAGCTCCCTCCCTGGCCTGCCTGGCACACGCTGGTGGCGTTCCCCGGGCTCTCTGCTCAGGCCTTACCACCACCCTAGACTGAGGGACGGGGGAATTGCTCAGACAGACTAGGGACTCTGCGAGGGTGACAAAACGAACTTGCAGGTCCTGGCTGTTAGCTAGAGCATT
chr4:6891435:G:A	chr4:6891455:T:G	20	var1	left	AA	CCCCTGATAACAGAAGTGGCCGCACTCGCCGGAGCTCCCTCCCTGGCCTACCTGGCACACGCTGGTGGCGTTCCCCGGGCTCTCTGCTCAGGCCTTACCACCACCCTAGACTGAGGGACGGGGGAATTGCTCAGACAGACTAGGGACTCTGCGAGGGTGACAAAACGAACTTGCAGGTCCTGGCTGTTAGCTAGAGCATT
chr4:6891435:G:A	chr4:6891455:T:G	20	var2	right	RR	CTCTACTCTAGATCCGATTCCTGGTGATCACATATGTCAAACGTAACCACTTCGACCTCCCACAAACTGCCAGCTGCGAGCCCCTGATAACAGAAGTGGCCGCACTCGCCGGAGCTCCCTCCCTGGCCTGCCTGGCACACGCTGGTGGCTTTCCCCGGGCTCTCTGCTCAGGCCTTACCACCACCCTAGACTGAGGGACG
chr4:6891435:G:A	chr4:6891455:T:G	20	var2	right	AR	CTCTACTCTAGATCCGATTCCTGGTGATCACATATGTCAAACGTAACCACTTCGACCTCCCACAAACTGCCAGCTGCGAGCCCCTGATAACAGAAGTGGCCGCACTCGCCGGAGCTCCCTCCCTGGCCTACCTGGCACACGCTGGTGGCTTTCCCCGGGCTCTCTGCTCAGGCCTTACCACCACCCTAGACTGAGGGACG
chr4:6891435:G:A	chr4:6891455:T:G	20	var2	right	RA	CTCTACTCTAGATCCGATTCCTGGTGATCACATATGTCAAACGTAACCACTTCGACCTCCCACAAACTGCCAGCTGCGAGCCCCTGATAACAGAAGTGGCCGCACTCGCCGGAGCTCCCTCCCTGGCCTGCCTGGCACACGCTGGTGGCGTTCCCCGGGCTCTCTGCTCAGGCCTTACCACCACCCTAGACTGAGGGACG
chr4:6891435:G:A	chr4:6891455:T:G	20	var2	right	AA	CTCTACTCTAGATCCGATTCCTGGTGATCACATATGTCAAACGTAACCACTTCGACCTCCCACAAACTGCCAGCTGCGAGCCCCTGATAACAGAAGTGGCCGCACTCGCCGGAGCTCCCTCCCTGGCCTACCTGGCACACGCTGGTGGCGTTCCCCGGGCTCTCTGCTCAGGCCTTACCACCACCCTAGACTGAGGGACG
chr4:6891435:G:A	chr4:6891455:T:G	20	var1	middle	RR	CATATGTCAAACGTAACCACTTCGACCTCCCACAAACTGCCAGCTGCGAGCCCCTGATAACAGAAGTGGCCGCACTCGCCGGAGCTCCCTCCCTGGCCTGCCTGGCACACGCTGGTGGCTTTCCCCGGGCTCTCTGCTCAGGCCTTACCACCACCCTAGACTGAGGGACGGGGGAATTGCTCAGACAGACTAGGGACTCT
chr4:6891435:G:A	chr4:6891455:T:G	20	var1	middle	AR	CATATGTCAAACGTAACCACTTCGACCTCCCACAAACTGCCAGCTGCGAGCCCCTGATAACAGAAGTGGCCGCACTCGCCGGAGCTCCCTCCCTGGCCTACCTGGCACACGCTGGTGGCTTTCCCCGGGCTCTCTGCTCAGGCCTTACCACCACCCTAGACTGAGGGACGGGGGAATTGCTCAGACAGACTAGGGACTCT
chr4:6891435:G:A	chr4:6891455:T:G	20	var1	middle	RA	CATATGTCAAACGTAACCACTTCGACCTCCCACAAACTGCCAGCTGCGAGCCCCTGATAACAGAAGTGGCCGCACTCGCCGGAGCTCCCTCCCTGGCCTGCCTGGCACACGCTGGTGGCGTTCCCCGGGCTCTCTGCTCAGGCCTTACCACCACCCTAGACTGAGGGACGGGGGAATTGCTCAGACAGACTAGGGACTCT
chr4:6891435:G:A	chr4:6891455:T:G	20	var1	middle	AA	CATATGTCAAACGTAACCACTTCGACCTCCCACAAACTGCCAGCTGCGAGCCCCTGATAACAGAAGTGGCCGCACTCGCCGGAGCTCCCTCCCTGGCCTACCTGGCACACGCTGGTGGCGTTCCCCGGGCTCTCTGCTCAGGCCTTACCACCACCCTAGACTGAGGGACGGGGGAATTGCTCAGACAGACTAGGGACTCT
chr4:6891435:G:A	chr4:6891455:T:G	20	var2	middle	RR	TTCGACCTCCCACAAACTGCCAGCTGCGAGCCCCTGATAACAGAAGTGGCCGCACTCGCCGGAGCTCCCTCCCTGGCCTGCCTGGCACACGCTGGTGGCTTTCCCCGGGCTCTCTGCTCAGGCCTTACCACCACCCTAGACTGAGGGACGGGGGAATTGCTCAGACAGACTAGGGACTCTGCGAGGGTGACAAAACGAAC
chr4:6891435:G:A	chr4:6891455:T:G	20	var2	middle	AR	TTCGACCTCCCACAAACTGCCAGCTGCGAGCCCCTGATAACAGAAGTGGCCGCACTCGCCGGAGCTCCCTCCCTGGCCTACCTGGCACACGCTGGTGGCTTTCCCCGGGCTCTCTGCTCAGGCCTTACCACCACCCTAGACTGAGGGACGGGGGAATTGCTCAGACAGACTAGGGACTCTGCGAGGGTGACAAAACGAAC
chr4:6891435:G:A	chr4:6891455:T:G	20	var2	middle	RA	TTCGACCTCCCACAAACTGCCAGCTGCGAGCCCCTGATAACAGAAGTGGCCGCACTCGCCGGAGCTCCCTCCCTGGCCTGCCTGGCACACGCTGGTGGCGTTCCCCGGGCTCTCTGCTCAGGCCTTACCACCACCCTAGACTGAGGGACGGGGGAATTGCTCAGACAGACTAGGGACTCTGCGAGGGTGACAAAACGAAC
chr4:6891435:G:A	chr4:6891455:T:G	20	var2	middle	AA	TTCGACCTCCCACAAACTGCCAGCTGCGAGCCCCTGATAACAGAAGTGGCCGCACTCGCCGGAGCTCCCTCCCTGGCCTACCTGGCACACGCTGGTGGCGTTCCCCGGGCTCTCTGCTCAGGCCTTACCACCACCCTAGACTGAGGGACGGGGGAATTGCTCAGACAGACTAGGGACTCTGCGAGGGTGACAAAACGAAC
chr4:6891435:G:A	chr4:6891455:T:G	20	var1	right	RR	CCTGAGGGCATTGTTTGTGGCTCTACTCTAGATCCGATTCCTGGTGATCACATATGTCAAACGTAACCACTTCGACCTCCCACAAACTGCCAGCTGCGAGCCCCTGATAACAGAAGTGGCCGCACTCGCCGGAGCTCCCTCCCTGGCCTGCCTGGCACACGCTGGTGGCTTTCCCCGGGCTCTCTGCTCAGGCCTTACCA
chr4:6891435:G:A	chr4:6891455:T:G	20	var1	right	AR	CCTGAGGGCATTGTTTGTGGCTCTACTCTAGATCCGATTCCTGGTGATCACATATGTCAAACGTAACCACTTCGACCTCCCACAAACTGCCAGCTGCGAGCCCCTGATAACAGAAGTGGCCGCACTCGCCGGAGCTCCCTCCCTGGCCTACCTGGCACACGCTGGTGGCTTTCCCCGGGCTCTCTGCTCAGGCCTTACCA
chr4:6891435:G:A	chr4:6891455:T:G	20	var1	right	RA	CCTGAGGGCATTGTTTGTGGCTCTACTCTAGATCCGATTCCTGGTGATCACATATGTCAAACGTAACCACTTCGACCTCCCACAAACTGCCAGCTGCGAGCCCCTGATAACAGAAGTGGCCGCACTCGCCGGAGCTCCCTCCCTGGCCTGCCTGGCACACGCTGGTGGCGTTCCCCGGGCTCTCTGCTCAGGCCTTACCA
chr4:6891435:G:A	chr4:6891455:T:G	20	var1	right	AA	CCTGAGGGCATTGTTTGTGGCTCTACTCTAGATCCGATTCCTGGTGATCACATATGTCAAACGTAACCACTTCGACCTCCCACAAACTGCCAGCTGCGAGCCCCTGATAACAGAAGTGGCCGCACTCGCCGGAGCTCCCTCCCTGGCCTACCTGGCACACGCTGGTGGCGTTCCCCGGGCTCTCTGCTCAGGCCTTACCA
chr4:6891435:G:A	chr4:6891455:T:G	20	var2	left	RR	CGCACTCGCCGGAGCTCCCTCCCTGGCCTGCCTGGCACACGCTGGTGGCTTTCCCCGGGCTCTCTGCTCAGGCCTTACCACCACCCTAGACTGAGGGACGGGGGAATTGCTCAGACAGACTAGGGACTCTGCGAGGGTGACAAAACGAACTTGCAGGTCCTGGCTGTTAGCTAGAGCATTGCACTGCATTCCTGCGGGTG
chr4:6891435:G:A	chr4:6891455:T:G	20	var2	left	AR	CGCACTCGCCGGAGCTCCCTCCCTGGCCTACCTGGCACACGCTGGTGGCTTTCCCCGGGCTCTCTGCTCAGGCCTTACCACCACCCTAGACTGAGGGACGGGGGAATTGCTCAGACAGACTAGGGACTCTGCGAGGGTGACAAAACGAACTTGCAGGTCCTGGCTGTTAGCTAGAGCATTGCACTGCATTCCTGCGGGTG
chr4:6891435:G:A	chr4:6891455:T:G	20	var2	left	RA	CGCACTCGCCGGAGCTCCCTCCCTGGCCTGCCTGGCACACGCTGGTGGCGTTCCCCGGGCTCTCTGCTCAGGCCTTACCACCACCCTAGACTGAGGGACGGGGGAATTGCTCAGACAGACTAGGGACTCTGCGAGGGTGACAAAACGAACTTGCAGGTCCTGGCTGTTAGCTAGAGCATTGCACTGCATTCCTGCGGGTG
chr4:6891435:G:A	chr4:6891455:T:G	20	var2	left	AA	CGCACTCGCCGGAGCTCCCTCCCTGGCCTACCTGGCACACGCTGGTGGCGTTCCCCGGGCTCTCTGCTCAGGCCTTACCACCACCCTAGACTGAGGGACGGGGGAATTGCTCAGACAGACTAGGGACTCTGCGAGGGTGACAAAACGAACTTGCAGGTCCTGGCTGTTAGCTAGAGCATTGCACTGCATTCCTGCGGGTG
chr4:6891435:G:A	chr4:6891519:G:C	84	var1	left	RR	CCCCTGATAACAGAAGTGGCCGCACTCGCCGGAGCTCCCTCCCTGGCCTGCCTGGCACACGCTGGTGGCTTTCCCCGGGCTCTCTGCTCAGGCCTTACCACCACCCTAGACTGAGGGACGGGGGAATTGCTCAGACAGACTAGGGACTCTGCGAGGGTGACAAAACGAACTTGCAGGTCCTGGCTGTTAGCTAGAGCATT
chr4:6891435:G:A	chr4:6891519:G:C	84	var1	left	AR	CCCCTGATAACAGAAGTGGCCGCACTCGCCGGAGCTCCCTCCCTGGCCTACCTGGCACACGCTGGTGGCTTTCCCCGGGCTCTCTGCTCAGGCCTTACCACCACCCTAGACTGAGGGACGGGGGAATTGCTCAGACAGACTAGGGACTCTGCGAGGGTGACAAAACGAACTTGCAGGTCCTGGCTGTTAGCTAGAGCATT
chr4:6891435:G:A	chr4:6891519:G:C	84	var1	left	RA	CCCCTGATAACAGAAGTGGCCGCACTCGCCGGAGCTCCCTCCCTGGCCTGCCTGGCACACGCTGGTGGCTTTCCCCGGGCTCTCTGCTCAGGCCTTACCACCACCCTAGACTGAGGGACGGGGGAATTGCTCACACAGACTAGGGACTCTGCGAGGGTGACAAAACGAACTTGCAGGTCCTGGCTGTTAGCTAGAGCATT
chr4:6891435:G:A	chr4:6891519:G:C	84	var1	left	AA	CCCCTGATAACAGAAGTGGCCGCACTCGCCGGAGCTCCCTCCCTGGCCTACCTGGCACACGCTGGTGGCTTTCCCCGGGCTCTCTGCTCAGGCCTTACCACCACCCTAGACTGAGGGACGGGGGAATTGCTCACACAGACTAGGGACTCTGCGAGGGTGACAAAACGAACTTGCAGGTCCTGGCTGTTAGCTAGAGCATT
chr4:6891435:G:A	chr4:6891519:G:C	84	var2	right	RR	AACTGCCAGCTGCGAGCCCCTGATAACAGAAGTGGCCGCACTCGCCGGAGCTCCCTCCCTGGCCTGCCTGGCACACGCTGGTGGCTTTCCCCGGGCTCTCTGCTCAGGCCTTACCACCACCCTAGACTGAGGGACGGGGGAATTGCTCAGACAGACTAGGGACTCTGCGAGGGTGACAAAACGAACTTGCAGGTCCTGGC
chr4:6891435:G:A	chr4:6891519:G:C	84	var2	right	AR	AACTGCCAGCTGCGAGCCCCTGATAACAGAAGTGGCCGCACTCGCCGGAGCTCCCTCCCTGGCCTACCTGGCACACGCTGGTGGCTTTCCCCGGGCTCTCTGCTCAGGCCTTACCACCACCCTAGACTGAGGGACGGGGGAATTGCTCAGACAGACTAGGGACTCTGCGAGGGTGACAAAACGAACTTGCAGGTCCTGGC
chr4:6891435:G:A	chr4:6891519:G:C	84	var2	right	RA	AACTGCCAGCTGCGAGCCCCTGATAACAGAAGTGGCCGCACTCGCCGGAGCTCCCTCCCTGGCCTGCCTGGCACACGCTGGTGGCTTTCCCCGGGCTCTCTGCTCAGGCCTTACCACCACCCTAGACTGAGGGACGGGGGAATTGCTCACACAGACTAGGGACTCTGCGAGGGTGACAAAACGAACTTGCAGGTCCTGGC
chr4:6891435:G:A	chr4:6891519:G:C	84	var2	right	AA	AACTGCCAGCTGCGAGCCCCTGATAACAGAAGTGGCCGCACTCGCCGGAGCTCCCTCCCTGGCCTACCTGGCACACGCTGGTGGCTTTCCCCGGGCTCTCTGCTCAGGCCTTACCACCACCCTAGACTGAGGGACGGGGGAATTGCTCACACAGACTAGGGACTCTGCGAGGGTGACAAAACGAACTTGCAGGTCCTGGC
chr4:6891435:G:A	chr4:6891519:G:C	84	var1	middle	RR	CATATGTCAAACGTAACCACTTCGACCTCCCACAAACTGCCAGCTGCGAGCCCCTGATAACAGAAGTGGCCGCACTCGCCGGAGCTCCCTCCCTGGCCTGCCTGGCACACGCTGGTGGCTTTCCCCGGGCTCTCTGCTCAGGCCTTACCACCACCCTAGACTGAGGGACGGGGGAATTGCTCAGACAGACTAGGGACTCT
chr4:6891435:G:A	chr4:6891519:G:C	84	var1	middle	AR	CATATGTCAAACGTAACCACTTCGACCTCCCACAAACTGCCAGCTGCGAGCCCCTGATAACAGAAGTGGCCGCACTCGCCGGAGCTCCCTCCCTGGCCTACCTGGCACACGCTGGTGGCTTTCCCCGGGCTCTCTGCTCAGGCCTTACCACCACCCTAGACTGAGGGACGGGGGAATTGCTCAGACAGACTAGGGACTCT
chr4:6891435:G:A	chr4:6891519:G:C	84	var1	middle	RA	CATATGTCAAACGTAACCACTTCGACCTCCCACAAACTGCCAGCTGCGAGCCCCTGATAACAGAAGTGGCCGCACTCGCCGGAGCTCCCTCCCTGGCCTGCCTGGCACACGCTGGTGGCTTTCCCCGGGCTCTCTGCTCAGGCCTTACCACCACCCTAGACTGAGGGACGGGGGAATTGCTCACACAGACTAGGGACTCT
chr4:6891435:G:A	chr4:6891519:G:C	84	var1	middle	AA	CATATGTCAAACGTAACCACTTCGACCTCCCACAAACTGCCAGCTGCGAGCCCCTGATAACAGAAGTGGCCGCACTCGCCGGAGCTCCCTCCCTGGCCTACCTGGCACACGCTGGTGGCTTTCCCCGGGCTCTCTGCTCAGGCCTTACCACCACCCTAGACTGAGGGACGGGGGAATTGCTCACACAGACTAGGGACTCT
chr4:6891435:G:A	chr4:6891519:G:C	84	var2	middle	RR	CTCCCTCCCTGGCCTGCCTGGCACACGCTGGTGGCTTTCCCCGGGCTCTCTGCTCAGGCCTTACCACCACCCTAGACTGAGGGACGGGGGAATTGCTCAGACAGACTAGGGACTCTGCGAGGGTGACAAAACGAACTTGCAGGTCCTGGCTGTTAGCTAGAGCATTGCACTGCATTCCTGCGGGTGGTCGCTGCCCCCAT
chr4:6891435:G:A	chr4:6891519:G:C	84	var2	middle	AR	CTCCCTCCCTGGCCTACCTGGCACACGCTGGTGGCTTTCCCCGGGCTCTCTGCTCAGGCCTTACCACCACCCTAGACTGAGGGACGGGGGAATTGCTCAGACAGACTAGGGACTCTGCGAGGGTGACAAAACGAACTTGCAGGTCCTGGCTGTTAGCTAGAGCATTGCACTGCATTCCTGCGGGTGGTCGCTGCCCCCAT
chr4:6891435:G:A	chr4:6891519:G:C	84	var2	middle	RA	CTCCCTCCCTGGCCTGCCTGGCACACGCTGGTGGCTTTCCCCGGGCTCTCTGCTCAGGCCTTACCACCACCCTAGACTGAGGGACGGGGGAATTGCTCACACAGACTAGGGACTCTGCGAGGGTGACAAAACGAACTTGCAGGTCCTGGCTGTTAGCTAGAGCATTGCACTGCATTCCTGCGGGTGGTCGCTGCCCCCAT
chr4:6891435:G:A	chr4:6891519:G:C	84	var2	middle	AA	CTCCCTCCCTGGCCTACCTGGCACACGCTGGTGGCTTTCCCCGGGCTCTCTGCTCAGGCCTTACCACCACCCTAGACTGAGGGACGGGGGAATTGCTCACACAGACTAGGGACTCTGCGAGGGTGACAAAACGAACTTGCAGGTCCTGGCTGTTAGCTAGAGCATTGCACTGCATTCCTGCGGGTGGTCGCTGCCCCCAT
chr4:6891455:T:G	chr4:6891519:G:C	64	var1	left	RR	CGCACTCGCCGGAGCTCCCTCCCTGGCCTGCCTGGCACACGCTGGTGGCTTTCCCCGGGCTCTCTGCTCAGGCCTTACCACCACCCTAGACTGAGGGACGGGGGAATTGCTCAGACAGACTAGGGACTCTGCGAGGGTGACAAAACGAACTTGCAGGTCCTGGCTGTTAGCTAGAGCATTGCACTGCATTCCTGCGGGTG
chr4:6891455:T:G	chr4:6891519:G:C	64	var1	left	AR	CGCACTCGCCGGAGCTCCCTCCCTGGCCTGCCTGGCACACGCTGGTGGCGTTCCCCGGGCTCTCTGCTCAGGCCTTACCACCACCCTAGACTGAGGGACGGGGGAATTGCTCAGACAGACTAGGGACTCTGCGAGGGTGACAAAACGAACTTGCAGGTCCTGGCTGTTAGCTAGAGCATTGCACTGCATTCCTGCGGGTG
chr4:6891455:T:G	chr4:6891519:G:C	64	var1	left	RA	CGCACTCGCCGGAGCTCCCTCCCTGGCCTGCCTGGCACACGCTGGTGGCTTTCCCCGGGCTCTCTGCTCAGGCCTTACCACCACCCTAGACTGAGGGACGGGGGAATTGCTCACACAGACTAGGGACTCTGCGAGGGTGACAAAACGAACTTGCAGGTCCTGGCTGTTAGCTAGAGCATTGCACTGCATTCCTGCGGGTG
chr4:6891455:T:G	chr4:6891519:G:C	64	var1	left	AA	CGCACTCGCCGGAGCTCCCTCCCTGGCCTGCCTGGCACACGCTGGTGGCGTTCCCCGGGCTCTCTGCTCAGGCCTTACCACCACCCTAGACTGAGGGACGGGGGAATTGCTCACACAGACTAGGGACTCTGCGAGGGTGACAAAACGAACTTGCAGGTCCTGGCTGTTAGCTAGAGCATTGCACTGCATTCCTGCGGGTG
chr4:6891455:T:G	chr4:6891519:G:C	64	var2	right	RR	AACTGCCAGCTGCGAGCCCCTGATAACAGAAGTGGCCGCACTCGCCGGAGCTCCCTCCCTGGCCTGCCTGGCACACGCTGGTGGCTTTCCCCGGGCTCTCTGCTCAGGCCTTACCACCACCCTAGACTGAGGGACGGGGGAATTGCTCAGACAGACTAGGGACTCTGCGAGGGTGACAAAACGAACTTGCAGGTCCTGGC
chr4:6891455:T:G	chr4:6891519:G:C	64	var2	right	AR	AACTGCCAGCTGCGAGCCCCTGATAACAGAAGTGGCCGCACTCGCCGGAGCTCCCTCCCTGGCCTGCCTGGCACACGCTGGTGGCGTTCCCCGGGCTCTCTGCTCAGGCCTTACCACCACCCTAGACTGAGGGACGGGGGAATTGCTCAGACAGACTAGGGACTCTGCGAGGGTGACAAAACGAACTTGCAGGTCCTGGC
chr4:6891455:T:G	chr4:6891519:G:C	64	var2	right	RA	AACTGCCAGCTGCGAGCCCCTGATAACAGAAGTGGCCGCACTCGCCGGAGCTCCCTCCCTGGCCTGCCTGGCACACGCTGGTGGCTTTCCCCGGGCTCTCTGCTCAGGCCTTACCACCACCCTAGACTGAGGGACGGGGGAATTGCTCACACAGACTAGGGACTCTGCGAGGGTGACAAAACGAACTTGCAGGTCCTGGC
chr4:6891455:T:G	chr4:6891519:G:C	64	var2	right	AA	AACTGCCAGCTGCGAGCCCCTGATAACAGAAGTGGCCGCACTCGCCGGAGCTCCCTCCCTGGCCTGCCTGGCACACGCTGGTGGCGTTCCCCGGGCTCTCTGCTCAGGCCTTACCACCACCCTAGACTGAGGGACGGGGGAATTGCTCACACAGACTAGGGACTCTGCGAGGGTGACAAAACGAACTTGCAGGTCCTGGC
chr4:6891455:T:G	chr4:6891519:G:C	64	var1	middle	RR	TTCGACCTCCCACAAACTGCCAGCTGCGAGCCCCTGATAACAGAAGTGGCCGCACTCGCCGGAGCTCCCTCCCTGGCCTGCCTGGCACACGCTGGTGGCTTTCCCCGGGCTCTCTGCTCAGGCCTTACCACCACCCTAGACTGAGGGACGGGGGAATTGCTCAGACAGACTAGGGACTCTGCGAGGGTGACAAAACGAAC
chr4:6891455:T:G	chr4:6891519:G:C	64	var1	middle	AR	TTCGACCTCCCACAAACTGCCAGCTGCGAGCCCCTGATAACAGAAGTGGCCGCACTCGCCGGAGCTCCCTCCCTGGCCTGCCTGGCACACGCTGGTGGCGTTCCCCGGGCTCTCTGCTCAGGCCTTACCACCACCCTAGACTGAGGGACGGGGGAATTGCTCAGACAGACTAGGGACTCTGCGAGGGTGACAAAACGAAC
chr4:6891455:T:G	chr4:6891519:G:C	64	var1	middle	RA	TTCGACCTCCCACAAACTGCCAGCTGCGAGCCCCTGATAACAGAAGTGGCCGCACTCGCCGGAGCTCCCTCCCTGGCCTGCCTGGCACACGCTGGTGGCTTTCCCCGGGCTCTCTGCTCAGGCCTTACCACCACCCTAGACTGAGGGACGGGGGAATTGCTCACACAGACTAGGGACTCTGCGAGGGTGACAAAACGAAC
chr4:6891455:T:G	chr4:6891519:G:C	64	var1	middle	AA	TTCGACCTCCCACAAACTGCCAGCTGCGAGCCCCTGATAACAGAAGTGGCCGCACTCGCCGGAGCTCCCTCCCTGGCCTGCCTGGCACACGCTGGTGGCGTTCCCCGGGCTCTCTGCTCAGGCCTTACCACCACCCTAGACTGAGGGACGGGGGAATTGCTCACACAGACTAGGGACTCTGCGAGGGTGACAAAACGAAC
chr4:6891455:T:G	chr4:6891519:G:C	64	var2	middle	RR	CTCCCTCCCTGGCCTGCCTGGCACACGCTGGTGGCTTTCCCCGGGCTCTCTGCTCAGGCCTTACCACCACCCTAGACTGAGGGACGGGGGAATTGCTCAGACAGACTAGGGACTCTGCGAGGGTGACAAAACGAACTTGCAGGTCCTGGCTGTTAGCTAGAGCATTGCACTGCATTCCTGCGGGTGGTCGCTGCCCCCAT
chr4:6891455:T:G	chr4:6891519:G:C	64	var2	middle	AR	CTCCCTCCCTGGCCTGCCTGGCACACGCTGGTGGCGTTCCCCGGGCTCTCTGCTCAGGCCTTACCACCACCCTAGACTGAGGGACGGGGGAATTGCTCAGACAGACTAGGGACTCTGCGAGGGTGACAAAACGAACTTGCAGGTCCTGGCTGTTAGCTAGAGCATTGCACTGCATTCCTGCGGGTGGTCGCTGCCCCCAT
chr4:6891455:T:G	chr4:6891519:G:C	64	var2	middle	RA	CTCCCTCCCTGGCCTGCCTGGCACACGCTGGTGGCTTTCCCCGGGCTCTCTGCTCAGGCCTTACCACCACCCTAGACTGAGGGACGGGGGAATTGCTCACACAGACTAGGGACTCTGCGAGGGTGACAAAACGAACTTGCAGGTCCTGGCTGTTAGCTAGAGCATTGCACTGCATTCCTGCGGGTGGTCGCTGCCCCCAT
chr4:6891455:T:G	chr4:6891519:G:C	64	var2	middle	AA	CTCCCTCCCTGGCCTGCCTGGCACACGCTGGTGGCGTTCCCCGGGCTCTCTGCTCAGGCCTTACCACCACCCTAGACTGAGGGACGGGGGAATTGCTCACACAGACTAGGGACTCTGCGAGGGTGACAAAACGAACTTGCAGGTCCTGGCTGTTAGCTAGAGCATTGCACTGCATTCCTGCGGGTGGTCGCTGCCCCCAT
chr6:166182805:C:A	chr6:166182901:T:C	96	var1	left	RR	AAGTTAAATAACCACATGTAGCTGGTGGCTGCTGTGGTGGACAGCACAGCTTTATAGTGACTCTGTGTTATCTGGTAGCCAGTAATTTGCTTAAAACAATGACAATAACAACAGGAACTATAGAGTAGGTAGTCTATTGAAATTATAACCTATTTTGAAAAATAGTGAAAAGTTGGGGTATAGCTCTTGGGGCAATTTGT
chr6:166182805:C:A	chr6:166182901:T:C	96	var1	left	AR	AAGTTAAATAACCACATGTAGCTGGTGGCTGCTGTGGTGGACAGCACAGATTTATAGTGACTCTGTGTTATCTGGTAGCCAGTAATTTGCTTAAAACAATGACAATAACAACAGGAACTATAGAGTAGGTAGTCTATTGAAATTATAACCTATTTTGAAAAATAGTGAAAAGTTGGGGTATAGCTCTTGGGGCAATTTGT
chr6:166182805:C:A	chr6:166182901:T:C	96	var1	left	RA	AAGTTAAATAACCACATGTAGCTGGTGGCTGCTGTGGTGGACAGCACAGCTTTATAGTGACTCTGTGTTATCTGGTAGCCAGTAATTTGCTTAAAACAATGACAATAACAACAGGAACTATAGAGTAGGTAGTCTATTGAAATTACAACCTATTTTGAAAAATAGTGAAAAGTTGGGGTATAGCTCTTGGGGCAATTTGT
chr6:166182805:C:A	chr6:166182901:T:C	96	var1	left	AA	AAGTTAAATAACCACATGTAGCTGGTGGCTGCTGTGGTGGACAGCACAGATTTATAGTGACTCTGTGTTATCTGGTAGCCAGTAATTTGCTTAAAACAATGACAATAACAACAGGAACTATAGAGTAGGTAGTCTATTGAAATTACAACCTATTTTGAAAAATAGTGAAAAGTTGGGGTATAGCTCTTGGGGCAATTTGT
chr6:166182805:C:A	chr6:166182901:T:C	96	var2	right	RR	AATTAAGTTAAATAACCACATGTAGCTGGTGGCTGCTGTGGTGGACAGCACAGCTTTATAGTGACTCTGTGTTATCTGGTAGCCAGTAATTTGCTTAAAACAATGACAATAACAACAGGAACTATAGAGTAGGTAGTCTATTGAAATTATAACCTATTTTGAAAAATAGTGAAAAGTTGGGGTATAGCTCTTGGGGCAAT
chr6:166182805:C:A	chr6:166182901:T:C	96	var2	right	AR	AATTAAGTTAAATAACCACATGTAGCTGGTGGCTGCTGTGGTGGACAGCACAGATTTATAGTGACTCTGTGTTATCTGGTAGCCAGTAATTTGCTTAAAACAATGACAATAACAACAGGAACTATAGAGTAGGTAGTCTATTGAAATTATAACCTATTTTGAAAAATAGTGAAAAGTTGGGGTATAGCTCTTGGGGCAAT
chr6:166182805:C:A	chr6:166182901:T:C	96	var2	right	RA	AATTAAGTTAAATAACCACATGTAGCTGGTGGCTGCTGTGGTGGACAGCACAGCTTTATAGTGACTCTGTGTTATCTGGTAGCCAGTAATTTGCTTAAAACAATGACAATAACAACAGGAACTATAGAGTAGGTAGTCTATTGAAATTACAACCTATTTTGAAAAATAGTGAAAAGTTGGGGTATAGCTCTTGGGGCAAT
chr6:166182805:C:A	chr6:166182901:T:C	96	var2	right	AA	AATTAAGTTAAATAACCACATGTAGCTGGTGGCTGCTGTGGTGGACAGCACAGATTTATAGTGACTCTGTGTTATCTGGTAGCCAGTAATTTGCTTAAAACAATGACAATAACAACAGGAACTATAGAGTAGGTAGTCTATTGAAATTACAACCTATTTTGAAAAATAGTGAAAAGTTGGGGTATAGCTCTTGGGGCAAT
chr6:43736389:A:C	chr6:43736415:TGGTCCCACTCTTCCCACA:T	26	var1	left	RR	AGTCCATGCCTCCACAGAGGCTATGCCAGCTGTAGGCCAGACCCTGGCAAGATCTGGGTGGATAATCAGACTGACTGGTCCCACTCTTCCCACAGGCCTCAGAGCCCCAACTTTGTTCCCTGGGGCAGCCTGGAAATAGCCAGGTCAGAAACCAGCTAGGAATTTTTCCAAGCTGCTTCCTATATGCAAGAATGGGATGG
chr6:43736389:A:C	chr6:43736415:TGGTCCCACTCTTCCCACA:T	26	var1	left	AR	AGTCCATGCCTCCACAGAGGCTATGCCAGCTGTAGGCCAGACCCTGGCACGATCTGGGTGGATAATCAGACTGACTGGTCCCACTCTTCCCACAGGCCTCAGAGCCCCAACTTTGTTCCCTGGGGCAGCCTGGAAATAGCCAGGTCAGAAACCAGCTAGGAATTTTTCCAAGCTGCTTCCTATATGCAAGAATGGGATGG
chr6:43736389:A:C	chr6:43736415:TGGTCCCACTCTTCCCACA:T	26	var1	left	RA	AGTCCATGCCTCCACAGAGGCTATGCCAGCTGTAGGCCAGACCCTGGCAAGATCTGGGTGGATAATCAGACTGACTGGCCTCAGAGCCCCAACTTTGTTCCCTGGGGCAGCCTGGAAATAGCCAGGTCAGAAACCAGCTAGGAATTTTTCCAAGCTGCTTCCTATATGCAAGAATGGGATGG
chr6:43736389:A:C	chr6:43736415:TGGTCCCACTCTTCCCACA:T	26	var1	left	AA	AGTCCATGCCTCCACAGAGGCTATGCCAGCTGTAGGCCAGACCCTGGCACGATCTGGGTGGATAATCAGACTGACTGGCCTCAGAGCCCCAACTTTGTTCCCTGGGGCAGCCTGGAAATAGCCAGGTCAGAAACCAGCTAGGAATTTTTCCAAGCTGCTTCCTATATGCAAGAATGGGATGG
chr6:43736389:A:C	chr6:43736415:TGGTCCCACTCTTCCCACA:T	26	var2	right	RR	TAGGTAAGCTCCCTGGAGCGTTTTGGTTAAATTGAGGGAAATTGCTGCATTCCCATTCTCAGTCCATGCCTCCACAGAGGCTATGCCAGCTGTAGGCCAGACCCTGGCAAGATCTGGGTGGATAATCAGACTGACTGGTCCCACTCTTCCCACAGGCCTCAGAGCCCCAACTTTGTTCCCTGGGGCAGCCTGGAAATAGC
chr6:43736389:A:C	chr6:43736415:TGGTCCCACTCTTCCCACA:T	26	var2	right	AR	TAGGTAAGCTCCCTGGAGCGTTTTGGTTAAATTGAGGGAAATTGCTGCATTCCCATTCTCAGTCCATGCCTCCACAGAGGCTATGCCAGCTGTAGGCCAGACCCTGGCACGATCTGGGTGGATAATCAGACTGACTGGTCCCACTCTTCCCACAGGCCTCAGAGCCCCAACTTTGTTCCCTGGGGCAGCCTGGAAATAGC
chr6:43736389:A:C	chr6:43736415:TGGTCCCACTCTTCCCACA:T	26	var2	right	RA	TAGGTAAGCTCCCTGGAGCGTTTTGGTTAAATTGAGGGAAATTGCTGCATTCCCATTCTCAGTCCATGCCTCCACAGAGGCTATGCCAGCTGTAGGCCAGACCCTGGCAAGATCTGGGTGGATAATCAGACTGACTGGCCTCAGAGCCCCAACTTTGTTCCCTGGGGCAGCCTGGAAATAGC
chr6:43736389:A:C	chr6:43736415:TGGTCCCACTCTTCCCACA:T	26	var2	right	AA	TAGGTAAGCTCCCTGGAGCGTTTTGGTTAAATTGAGGGAAATTGCTGCATTCCCATTCTCAGTCCATGCCTCCACAGAGGCTATGCCAGCTGTAGGCCAGACCCTGGCACGATCTGGGTGGATAATCAGACTGACTGGCCTCAGAGCCCCAACTTTGTTCCCTGGGGCAGCCTGGAAATAGC
chr6:43736389:A:C	chr6:43736415:TGGTCCCACTCTTCCCACA:T	26	var1	middle	RR	CCCTGGAGCGTTTTGGTTAAATTGAGGGAAATTGCTGCATTCCCATTCTCAGTCCATGCCTCCACAGAGGCTATGCCAGCTGTAGGCCAGACCCTGGCAAGATCTGGGTGGATAATCAGACTGACTGGTCCCACTCTTCCCACAGGCCTCAGAGCCCCAACTTTGTTCCCTGGGGCAGCCTGGAAATAGCCAGGTCAGAA
chr6:43736389:A:C	chr6:43736415:TGGTCCCACTCTTCCCACA:T	26	var1	middle	AR	CCCTGGAGCGTTTTGGTTAAATTGAGGGAAATTGCTGCATTCCCATTCTCAGTCCATGCCTCCACAGAGGCTATGCCAGCTGTAGGCCAGACCCTGGCACGATCTGGGTGGATAATCAGACTGACTGGTCCCACTCTTCCCACAGGCCTCAGAGCCCCAACTTTGTTCCCTGGGGCAGCCTGGAAATAGCCAGGTCAGAA
chr6:43736389:A:C	chr6:43736415:TGGTCCCACTCTTCCCACA:T	26	var1	middle	RA	CCCTGGAGCGTTTTGGTTAAATTGAGGGAAATTGCTGCATTCCCATTCTCAGTCCATGCCTCCACAGAGGCTATGCCAGCTGTAGGCCAGACCCTGGCAAGATCTGGGTGGATAATCAGACTGACTGGCCTCAGAGCCCCAACTTTGTTCCCTGGGGCAGCCTGGAAATAGCCAGGTCAGAA
chr6:43736389:A:C	chr6:43736415:TGGTCCCACTCTTCCCACA:T	26	var1	middle	AA	CCCTGGAGCGTTTTGGTTAAATTGAGGGAAATTGCTGCATTCCCATTCTCAGTCCATGCCTCCACAGAGGCTATGCCAGCTGTAGGCCAGACCCTGGCACGATCTGGGTGGATAATCAGACTGACTGGCCTCAGAGCCCCAACTTTGTTCCCTGGGGCAGCCTGGAAATAGCCAGGTCAGAA
chr6:43736389:A:C	chr6:43736415:TGGTCCCACTCTTCCCACA:T	26	var2	middle	RR	TGCATTCCCATTCTCAGTCCATGCCTCCACAGAGGCTATGCCAGCTGTAGGCCAGACCCTGGCAAGATCTGGGTGGATAATCAGACTGACTGGTCCCACTCTTCCCACAGGCCTCAGAGCCCCAACTTTGTTCCCTGGGGCAGCCTGGAAATAGCCAGGTCAGAAACCAGCTAGGAATTTTTCCAAGCTGCTTCCTATAT
chr6:43736389:A:C	chr6:43736415:TGGTCCCACTCTTCCCACA:T	26	var2	middle	AR	TGCATTCCCATTCTCAGTCCATGCCTCCACAGAGGCTATGCCAGCTGTAGGCCAGACCCTGGCACGATCTGGGTGGATAATCAGACTGACTGGTCCCACTCTTCCCACAGGCCTCAGAGCCCCAACTTTGTTCCCTGGGGCAGCCTGGAAATAGCCAGGTCAGAAACCAGCTAGGAATTTTTCCAAGCTGCTTCCTATAT
chr6:43736389:A:C	chr6:43736415:TGGTCCCACTCTTCCCACA:T	26	var2	middle	RA	TGCATTCCCATTCTCAGTCCATGCCTCCACAGAGGCTATGCCAGCTGTAGGCCAGACCCTGGCAAGATCTGGGTGGATAATCAGACTGACTGGCCTCAGAGCCCCAACTTTGTTCCCTGGGGCAGCCTGGAAATAGCCAGGTCAGAAACCAGCTAGGAATTTTTCCAAGCTGCTTCCTATAT
chr6:43736389:A:C	chr6:43736415:TGGTCCCACTCTTCCCACA:T	26	var2	middle	AA	TGCATTCCCATTCTCAGTCCATGCCTCCACAGAGGCTATGCCAGCTGTAGGCCAGACCCTGGCACGATCTGGGTGGATAATCAGACTGACTGGCCTCAGAGCCCCAACTTTGTTCCCTGGGGCAGCCTGGAAATAGCCAGGTCAGAAACCAGCTAGGAATTTTTCCAAGCTGCTTCCTATAT
chr6:43736389:A:C	chr6:43736415:TGGTCCCACTCTTCCCACA:T	26	var1	right	RR	CCACCAAACCACAGCAACATGTGCTGAGGATGGGGCTGACTAGGTAAGCTCCCTGGAGCGTTTTGGTTAAATTGAGGGAAATTGCTGCATTCCCATTCTCAGTCCATGCCTCCACAGAGGCTATGCCAGCTGTAGGCCAGACCCTGGCAAGATCTGGGTGGATAATCAGACTGACTGGTCCCACTCTTCCCACAGGCCTC
chr6:43736389:A:C	chr6:43736415:TGGTCCCACTCTTCCCACA:T	26	var1	right	AR	CCACCAAACCACAGCAACATGTGCTGAGGATGGGGCTGACTAGGTAAGCTCCCTGGAGCGTTTTGGTTAAATTGAGGGAAATTGCTGCATTCCCATTCTCAGTCCATGCCTCCACAGAGGCTATGCCAGCTGTAGGCCAGACCCTGGCACGATCTGGGTGGATAATCAGACTGACTGGTCCCACTCTTCCCACAGGCCTC
chr6:43736389:A:C	chr6:43736415:TGGTCCCACTCTTCCCACA:T	26	var1	right	RA	CCACCAAACCACAGCAACATGTGCTGAGGATGGGGCTGACTAGGTAAGCTCCCTGGAGCGTTTTGGTTAAATTGAGGGAAATTGCTGCATTCCCATTCTCAGTCCATGCCTCCACAGAGGCTATGCCAGCTGTAGGCCAGACCCTGGCAAGATCTGGGTGGATAATCAGACTGACTGGCCTC
chr6:43736389:A:C	chr6:43736415:TGGTCCCACTCTTCCCACA:T	26	var1	right	AA	CCACCAAACCACAGCAACATGTGCTGAGGATGGGGCTGACTAGGTAAGCTCCCTGGAGCGTTTTGGTTAAATTGAGGGAAATTGCTGCATTCCCATTCTCAGTCCATGCCTCCACAGAGGCTATGCCAGCTGTAGGCCAGACCCTGGCACGATCTGGGTGGATAATCAGACTGACTGGCCTC
chr6:43736389:A:C	chr6:43736415:TGGTCCCACTCTTCCCACA:T	26	var2	left	RR	TGTAGGCCAGACCCTGGCAAGATCTGGGTGGATAATCAGACTGACTGGTCCCACTCTTCCCACAGGCCTCAGAGCCCCAACTTTGTTCCCTGGGGCAGCCTGGAAATAGCCAGGTCAGAAACCAGCTAGGAATTTTTCCAAGCTGCTTCCTATATGCAAGAATGGGATGGGGCCTTTGGGAGCACTTAGGGAAGATGTGG
chr6:43736389:A:C	chr6:43736415:TGGTCCCACTCTTCCCACA:T	26	var2	left	AR	TGTAGGCCAGACCCTGGCACGATCTGGGTGGATAATCAGACTGACTGGTCCCACTCTTCCCACAGGCCTCAGAGCCCCAACTTTGTTCCCTGGGGCAGCCTGGAAATAGCCAGGTCAGAAACCAGCTAGGAATTTTTCCAAGCTGCTTCCTATATGCAAGAATGGGATGGGGCCTTTGGGAGCACTTAGGGAAGATGTGG
chr6:43736389:A:C	chr6:43736415:TGGTCCCACTCTTCCCACA:T	26	var2	left	RA	TGTAGGCCAGACCCTGGCAAGATCTGGGTGGATAATCAGACTGACTGGCCTCAGAGCCCCAACTTTGTTCCCTGGGGCAGCCTGGAAATAGCCAGGTCAGAAACCAGCTAGGAATTTTTCCAAGCTGCTTCCTATATGCAAGAATGGGATGGGGCCTTTGGGAGCACTTAGGGAAGATGTGG
chr6:43736389:A:C	chr6:43736415:TGGTCCCACTCTTCCCACA:T	26	var2	left	AA	TGTAGGCCAGACCCTGGCACGATCTGGGTGGATAATCAGACTGACTGGCCTCAGAGCCCCAACTTTGTTCCCTGGGGCAGCCTGGAAATAGCCAGGTCAGAAACCAGCTAGGAATTTTTCCAAGCTGCTTCCTATATGCAAGAATGGGATGGGGCCTTTGGGAGCACTTAGGGAAGATGTGG
chr6:43750556:G:A	chr6:43750587:G:C	31	var1	left	RR	GGCTCTGAGGGCAAGGGGTCTGGCTGTTCGTTTAGGATGGGGCACTTTTGCCTACACACTGAAGGAGCTGTAGCATCCAAGAATACTAGATACCTTTAATCCTCCACCAGTCATGGTGACAACCCCAAGCAGCCCACACATTTTCAAGTGCCCCCAGGATGCGTGGAGGGAGGGGTCTGTGCCCATTCTCCTGACATTAG
chr6:43750556:G:A	chr6:43750587:G:C	31	var1	left	AR	GGCTCTGAGGGCAAGGGGTCTGGCTGTTCGTTTAGGATGGGGCACTTTTACCTACACACTGAAGGAGCTGTAGCATCCAAGAATACTAGATACCTTTAATCCTCCACCAGTCATGGTGACAACCCCAAGCAGCCCACACATTTTCAAGTGCCCCCAGGATGCGTGGAGGGAGGGGTCTGTGCCCATTCTCCTGACATTAG
chr6:43750556:G:A	chr6:43750587:G:C	31	var1	left	RA	GGCTCTGAGGGCAAGGGGTCTGGCTGTTCGTTTAGGATGGGGCACTTTTGCCTACACACTGAAGGAGCTGTAGCATCCAACAATACTAGATACCTTTAATCCTCCACCAGTCATGGTGACAACCCCAAGCAGCCCACACATTTTCAAGTGCCCCCAGGATGCGTGGAGGGAGGGGTCTGTGCCCATTCTCCTGACATTAG
chr6:43750556:G:A	chr6:43750587:G:C	31	var1	left	AA	GGCTCTGAGGGCAAGGGGTCTGGCTGTTCGTTTAGGATGGGGCACTTTTACCTACACACTGAAGGAGCTGTAGCATCCAACAATACTAGATACCTTTAATCCTCCACCAGTCATGGTGACAACCCCAAGCAGCCCACACATTTTCAAGTGCCCCCAGGATGCGTGGAGGGAGGGGTCTGTGCCCATTCTCCTGACATTAG
chr6:43750556:G:A	chr6:43750587:G:C	31	var2	right	RR	GATAGGGCTGTCTCCCCGCTCAGACTGAGGCTCCCTCAGGCCAGGGCTATGTCTCCCTCCTCAGACTGGGGCTCTGAGGGCAAGGGGTCTGGCTGTTCGTTTAGGATGGGGCACTTTTGCCTACACACTGAAGGAGCTGTAGCATCCAAGAATACTAGATACCTTTAATCCTCCACCAGTCATGGTGACAACCCCAAGCA
chr6:43750556:G:A	chr6:43750587:G:C	31	var2	right	AR	GATAGGGCTGTCTCCCCGCTCAGACTGAGGCTCCCTCAGGCCAGGGCTATGTCTCCCTCCTCAGACTGGGGCTCTGAGGGCAAGGGGTCTGGCTGTTCGTTTAGGATGGGGCACTTTTACCTACACACTGAAGGAGCTGTAGCATCCAAGAATACTAGATACCTTTAATCCTCCACCAGTCATGGTGACAACCCCAAGCA
chr6:43750556:G:A	chr6:43750587:G:C	31	var2	right	RA	GATAGGGCTGTCTCCCCGCTCAGACTGAGGCTCCCTCAGGCCAGGGCTATGTCTCCCTCCTCAGACTGGGGCTCTGAGGGCAAGGGGTCTGGCTGTTCGTTTAGGATGGGGCACTTTTGCCTACACACTGAAGGAGCTGTAGCATCCAACAATACTAGATACCTTTAATCCTCCACCAGTCATGGTGACAACCCCAAGCA
chr6:43750556:G:A	chr6:43750587:G:C	31	var2	right	AA	GATAGGGCTGTCTCCCCGCTCAGACTGAGGCTCCCTCAGGCCAGGGCTATGTCTCCCTCCTCAGACTGGGGCTCTGAGGGCAAGGGGTCTGGCTGTTCGTTTAGGATGGGGCACTTTTACCTACACACTGAAGGAGCTGTAGCATCCAACAATACTAGATACCTTTAATCCTCCACCAGTCATGGTGACAACCCCAAGCA
chr6:43750556:G:A	chr6:43750587:G:C	31	var1	middle	RR	TCAGACTGAGGCTCCCTCAGGCCAGGGCTATGTCTCCCTCCTCAGACTGGGGCTCTGAGGGCAAGGGGTCTGGCTGTTCGTTTAGGATGGGGCACTTTTGCCTACACACTGAAGGAGCTGTAGCATCCAAGAATACTAGATACCTTTAATCCTCCACCAGTCATGGTGACAACCCCAAGCAGCCCACACATTTTCAAGTG
chr6:43750556:G:A	chr6:43750587:G:C	31	var1	middle	AR	TCAGACTGAGGCTCCCTCAGGCCAGGGCTATGTCTCCCTCCTCAGACTGGGGCTCTGAGGGCAAGGGGTCTGGCTGTTCGTTTAGGATGGGGCACTTTTACCTACACACTGAAGGAGCTGTAGCATCCAAGAATACTAGATACCTTTAATCCTCCACCAGTCATGGTGACAACCCCAAGCAGCCCACACATTTTCAAGTG
chr6:43750556:G:A	chr6:43750587:G:C	31	var1	middle	RA	TCAGACTGAGGCTCCCTCAGGCCAGGGCTATGTCTCCCTCCTCAGACTGGGGCTCTGAGGGCAAGGGGTCTGGCTGTTCGTTTAGGATGGGGCACTTTTGCCTACACACTGAAGGAGCTGTAGCATCCAACAATACTAGATACCTTTAATCCTCCACCAGTCATGGTGACAACCCCAAGCAGCCCACACATTTTCAAGTG
chr6:43750556:G:A	chr6:43750587:G:C	31	var1	middle	AA	TCAGACTGAGGCTCCCTCAGGCCAGGGCTATGTCTCCCTCCTCAGACTGGGGCTCTGAGGGCAAGGGGTCTGGCTGTTCGTTTAGGATGGGGCACTTTTACCTACACACTGAAGGAGCTGTAGCATCCAACAATACTAGATACCTTTAATCCTCCACCAGTCATGGTGACAACCCCAAGCAGCCCACACATTTTCAAGTG
chr6:43750556:G:A	chr6:43750587:G:C	31	var2	middle	RR	GTCTCCCTCCTCAGACTGGGGCTCTGAGGGCAAGGGGTCTGGCTGTTCGTTTAGGATGGGGCACTTTTGCCTACACACTGAAGGAGCTGTAGCATCCAAGAATACTAGATACCTTTAATCCTCCACCAGTCATGGTGACAACCCCAAGCAGCCCACACATTTTCAAGTGCCCCCAGGATGCGTGGAGGGAGGGGTCTGTG
chr6:43750556:G:A	chr6:43750587:G:C	31	var2	middle	AR	GTCTCCCTCCTCAGACTGGGGCTCTGAGGGCAAGGGGTCTGGCTGTTCGTTTAGGATGGGGCACTTTTACCTACACACTGAAGGAGCTGTAGCATCCAAGAATACTAGATACCTTTAATCCTCCACCAGTCATGGTGACAACCCCAAGCAGCCCACACATTTTCAAGTGCCCCCAGGATGCGTGGAGGGAGGGGTCTGTG
chr6:43750556:G:A	chr6:43750587:G:C	31	var2	middle	RA	GTCTCCCTCCTCAGACTGGGGCTCTGAGGGCAAGGGGTCTGGCTGTTCGTTTAGGATGGGGCACTTTTGCCTACACACTGAAGGAGCTGTAGCATCCAACAATACTAGATACCTTTAATCCTCCACCAGTCATGGTGACAACCCCAAGCAGCCCACACATTTTCAAGTGCCCCCAGGATGCGTGGAGGGAGGGGTCTGTG
chr6:43750556:G:A	chr6:43750587:G:C	31	var2	middle	AA	GTCTCCCTCCTCAGACTGGGGCTCTGAGGGCAAGGGGTCTGGCTGTTCGTTTAGGATGGGGCACTTTTACCTACACACTGAAGGAGCTGTAGCATCCAACAATACTAGATACCTTTAATCCTCCACCAGTCATGGTGACAACCCCAAGCAGCCCACACATTTTCAAGTGCCCCCAGGATGCGTGGAGGGAGGGGTCTGTG
chr6:43750556:G:A	chr6:43750587:G:C	31	var1	right	RR	CTGTGTCTCTCCCCTCCGACCTGGGCTCCCTGATAGGGCTGTCTCCCCGCTCAGACTGAGGCTCCCTCAGGCCAGGGCTATGTCTCCCTCCTCAGACTGGGGCTCTGAGGGCAAGGGGTCTGGCTGTTCGTTTAGGATGGGGCACTTTTGCCTACACACTGAAGGAGCTGTAGCATCCAAGAATACTAGATACCTTTAAT
chr6:43750556:G:A	chr6:43750587:G:C	31	var1	right	AR	CTGTGTCTCTCCCCTCCGACCTGGGCTCCCTGATAGGGCTGTCTCCCCGCTCAGACTGAGGCTCCCTCAGGCCAGGGCTATGTCTCCCTCCTCAGACTGGGGCTCTGAGGGCAAGGGGTCTGGCTGTTCGTTTAGGATGGGGCACTTTTACCTACACACTGAAGGAGCTGTAGCATCCAAGAATACTAGATACCTTTAAT
chr6:43750556:G:A	chr6:43750587:G:C	31	var1	right	RA	CTGTGTCTCTCCCCTCCGACCTGGGCTCCCTGATAGGGCTGTCTCCCCGCTCAGACTGAGGCTCCCTCAGGCCAGGGCTATGTCTCCCTCCTCAGACTGGGGCTCTGAGGGCAAGGGGTCTGGCTGTTCGTTTAGGATGGGGCACTTTTGCCTACACACTGAAGGAGCTGTAGCATCCAACAATACTAGATACCTTTAAT
chr6:43750556:G:A	chr6:43750587:G:C	31	var1	right	AA	CTGTGTCTCTCCCCTCCGACCTGGGCTCCCTGATAGGGCTGTCTCCCCGCTCAGACTGAGGCTCCCTCAGGCCAGGGCTATGTCTCCCTCCTCAGACTGGGGCTCTGAGGGCAAGGGGTCTGGCTGTTCGTTTAGGATGGGGCACTTTTACCTACACACTGAAGGAGCTGTAGCATCCAACAATACTAGATACCTTTAAT
chr6:43750556:G:A	chr6:43750587:G:C	31	var2	left	RR	TTAGGATGGGGCACTTTTGCCTACACACTGAAGGAGCTGTAGCATCCAAGAATACTAGATACCTTTAATCCTCCACCAGTCATGGTGACAACCCCAAGCAGCCCACACATTTTCAAGTGCCCCCAGGATGCGTGGAGGGAGGGGTCTGTGCCCATTCTCCTGACATTAGCCTGTGAGCTCCGTAAGCCCGGGCCTCGTTT
chr6:43750556:G:A	chr6:43750587:G:C	31	var2	left	AR	TTAGGATGGGGCACTTTTACCTACACACTGAAGGAGCTGTAGCATCCAAGAATACTAGATACCTTTAATCCTCCACCAGTCATGGTGACAACCCCAAGCAGCCCACACATTTTCAAGTGCCCCCAGGATGCGTGGAGGGAGGGGTCTGTGCCCATTCTCCTGACATTAGCCTGTGAGCTCCGTAAGCCCGGGCCTCGTTT
chr6:43750556:G:A	chr6:43750587:G:C	31	var2	left	RA	TTAGGATGGGGCACTTTTGCCTACACACTGAAGGAGCTGTAGCATCCAACAATACTAGATACCTTTAATCCTCCACCAGTCATGGTGACAACCCCAAGCAGCCCACACATTTTCAAGTGCCCCCAGGATGCGTGGAGGGAGGGGTCTGTGCCCATTCTCCTGACATTAGCCTGTGAGCTCCGTAAGCCCGGGCCTCGTTT
chr6:43750556:G:A	chr6:43750587:G:C	31	var2	left	AA	TTAGGATGGGGCACTTTTACCTACACACTGAAGGAGCTGTAGCATCCAACAATACTAGATACCTTTAATCCTCCACCAGTCATGGTGACAACCCCAAGCAGCCCACACATTTTCAAGTGCCCCCAGGATGCGTGGAGGGAGGGGTCTGTGCCCATTCTCCTGACATTAGCCTGTGAGCTCCGTAAGCCCGGGCCTCGTTT
chr7:135667353:C:G	chr7:135667470:T:C	117	var1	left	RR	ATGACTCAGCTTTCAGCTTAATTTTTTTTTTCTTTTAGCATTGTGAACTCGAGTTGTTTTTATTTTCCTTTCACATTTCGCTGCCCTTTTCTTTTTAAAATCTTTCGGAGAAAGCATTTTAGAAGAAAATGAGTCTCTGGTTTTGTCTGATCTCTCATGCCTAGGATAGTTTATTCCTAGAAAGACAGGTCCCACATTGT
chr7:135667353:C:G	chr7:135667470:T:C	117	var1	left	AR	ATGACTCAGCTTTCAGCTTAATTTTTTTTTTCTTTTAGCATTGTGAACTGGAGTTGTTTTTATTTTCCTTTCACATTTCGCTGCCCTTTTCTTTTTAAAATCTTTCGGAGAAAGCATTTTAGAAGAAAATGAGTCTCTGGTTTTGTCTGATCTCTCATGCCTAGGATAGTTTATTCCTAGAAAGACAGGTCCCACATTGT
chr7:135667353:C:G	chr7:135667470:T:C	117	var1	left	RA	ATGACTCAGCTTTCAGCTTAATTTTTTTTTTCTTTTAGCATTGTGAACTCGAGTTGTTTTTATTTTCCTTTCACATTTCGCTGCCCTTTTCTTTTTAAAATCTTTCGGAGAAAGCATTTTAGAAGAAAATGAGTCTCTGGTTTTGTCTGATCTCTCATGCCTAGGACAGTTTATTCCTAGAAAGACAGGTCCCACATTGT
chr7:135667353:C:G	chr7:135667470:T:C	117	var1	left	AA	ATGACTCAGCTTTCAGCTTAATTTTTTTTTTCTTTTAGCATTGTGAACTGGAGTTGTTTTTATTTTCCTTTCACATTTCGCTGCCCTTTTCTTTTTAAAATCTTTCGGAGAAAGCATTTTAGAAGAAAATGAGTCTCTGGTTTTGTCTGATCTCTCATGCCTAGGACAGTTTATTCCTAGAAAGACAGGTCCCACATTGT
chr7:135667353:C:G	chr7:135667470:T:C	117	var2	right	RR	TTAATTTTTTTTTTCTTTTAGCATTGTGAACTCGAGTTGTTTTTATTTTCCTTTCACATTTCGCTGCCCTTTTCTTTTTAAAATCTTTCGGAGAAAGCATTTTAGAAGAAAATGAGTCTCTGGTTTTGTCTGATCTCTCATGCCTAGGATAGTTTATTCCTAGAAAGACAGGTCCCACATTGTTAGGAAAGCTCATTTTT
chr7:135667353:C:G	chr7:135667470:T:C	117	var2	right	AR	TTAATTTTTTTTTTCTTTTAGCATTGTGAACTGGAGTTGTTTTTATTTTCCTTTCACATTTCGCTGCCCTTTTCTTTTTAAAATCTTTCGGAGAAAGCATTTTAGAAGAAAATGAGTCTCTGGTTTTGTCTGATCTCTCATGCCTAGGATAGTTTATTCCTAGAAAGACAGGTCCCACATTGTTAGGAAAGCTCATTTTT
chr7:135667353:C:G	chr7:135667470:T:C	117	var2	right	RA	TTAATTTTTTTTTTCTTTTAGCATTGTGAACTCGAGTTGTTTTTATTTTCCTTTCACATTTCGCTGCCCTTTTCTTTTTAAAATCTTTCGGAGAAAGCATTTTAGAAGAAAATGAGTCTCTGGTTTTGTCTGATCTCTCATGCCTAGGACAGTTTATTCCTAGAAAGACAGGTCCCACATTGTTAGGAAAGCTCATTTTT
chr7:135667353:C:G	chr7:135667470:T:C	117	var2	right	AA	TTAATTTTTTTTTTCTTTTAGCATTGTGAACTGGAGTTGTTTTTATTTTCCTTTCACATTTCGCTGCCCTTTTCTTTTTAAAATCTTTCGGAGAAAGCATTTTAGAAGAAAATGAGTCTCTGGTTTTGTCTGATCTCTCATGCCTAGGACAGTTTATTCCTAGAAAGACAGGTCCCACATTGTTAGGAAAGCTCATTTTT
chr8:125859817:C:A	chr8:125859850:G:A	33	var1	left	RR	ATCAGATCTACTGGGACTATAATGCTTCAAACCACGGGAGTAAGCCTTGCATGTGACCACTTCAGCTTCCACAGCAGGAAAAGGGAGGGAGATATTTTTAGAAGGGAGACCTCTCAGTGCCCCCTAAACCAGGCCGGAGGCACTGCCTGGCCCCAGAGGACCGTTGGCCTTGCCTATCAGCTTTCATCGTGGAGGAGGCG
chr8:125859817:C:A	chr8:125859850:G:A	33	var1	left	AR	ATCAGATCTACTGGGACTATAATGCTTCAAACCACGGGAGTAAGCCTTGAATGTGACCACTTCAGCTTCCACAGCAGGAAAAGGGAGGGAGATATTTTTAGAAGGGAGACCTCTCAGTGCCCCCTAAACCAGGCCGGAGGCACTGCCTGGCCCCAGAGGACCGTTGGCCTTGCCTATCAGCTTTCATCGTGGAGGAGGCG
chr8:125859817:C:A	chr8:125859850:G:A	33	var1	left	RA	ATCAGATCTACTGGGACTATAATGCTTCAAACCACGGGAGTAAGCCTTGCATGTGACCACTTCAGCTTCCACAGCAGGAAAAAGGAGGGAGATATTTTTAGAAGGGAGACCTCTCAGTGCCCCCTAAACCAGGCCGGAGGCACTGCCTGGCCCCAGAGGACCGTTGGCCTTGCCTATCAGCTTTCATCGTGGAGGAGGCG
chr8:125859817:C:A	chr8:125859850:G:A	33	var1	left	AA	ATCAGATCTACTGGGACTATAATGCTTCAAACCACGGGAGTAAGCCTTGAATGTGACCACTTCAGCTTCCACAGCAGGAAAAAGGAGGGAGATATTTTTAGAAGGGAGACCTCTCAGTGCCCCCTAAACCAGGCCGGAGGCACTGCCTGGCCCCAGAGGACCGTTGGCCTTGCCTATCAGCTTTCATCGTGGAGGAGGCG
chr8:125859817:C:A	chr8:125859850:G:A	33	var2	right	RR	TGCCAAGTCCCATGTTACGGTGTGGTAATACTTGTTTGGTCCACTCATAATGGCATTTATTTTTTAAATCAGATCTACTGGGACTATAATGCTTCAAACCACGGGAGTAAGCCTTGCATGTGACCACTTCAGCTTCCACAGCAGGAAAAGGGAGGGAGATATTTTTAGAAGGGAGACCTCTCAGTGCCCCCTAAACCAGG
chr8:125859817:C:A	chr8:125859850:G:A	33	var2	right	AR	TGCCAAGTCCCATGTTACGGTGTGGTAATACTTGTTTGGTCCACTCATAATGGCATTTATTTTTTAAATCAGATCTACTGGGACTATAATGCTTCAAACCACGGGAGTAAGCCTTGAATGTGACCACTTCAGCTTCCACAGCAGGAAAAGGGAGGGAGATATTTTTAGAAGGGAGACCTCTCAGTGCCCCCTAAACCAGG
chr8:125859817:C:A	chr8:125859850:G:A	33	var2	right	RA	TGCCAAGTCCCATGTTACGGTGTGGTAATACTTGTTTGGTCCACTCATAATGGCATTTATTTTTTAAATCAGATCTACTGGGACTATAATGCTTCAAACCACGGGAGTAAGCCTTGCATGTGACCACTTCAGCTTCCACAGCAGGAAAAAGGAGGGAGATATTTTTAGAAGGGAGACCTCTCAGTGCCCCCTAAACCAGG
chr8:125859817:C:A	chr8:125859850:G:A	33	var2	right	AA	TGCCAAGTCCCATGTTACGGTGTGGTAATACTTGTTTGGTCCACTCATAATGGCATTTATTTTTTAAATCAGATCTACTGGGACTATAATGCTTCAAACCACGGGAGTAAGCCTTGAATGTGACCACTTCAGCTTCCACAGCAGGAAAAAGGAGGGAGATATTTTTAGAAGGGAGACCTCTCAGTGCCCCCTAAACCAGG
chr8:125859817:C:A	chr8:125859850:G:A	33	var1	middle	RR	CGGTGTGGTAATACTTGTTTGGTCCACTCATAATGGCATTTATTTTTTAAATCAGATCTACTGGGACTATAATGCTTCAAACCACGGGAGTAAGCCTTGCATGTGACCACTTCAGCTTCCACAGCAGGAAAAGGGAGGGAGATATTTTTAGAAGGGAGACCTCTCAGTGCCCCCTAAACCAGGCCGGAGGCACTGCCTGG
chr8:125859817:C:A	chr8:125859850:G:A	33	var1	middle	AR	CGGTGTGGTAATACTTGTTTGGTCCACTCATAATGGCATTTATTTTTTAAATCAGATCTACTGGGACTATAATGCTTCAAACCACGGGAGTAAGCCTTGAATGTGACCACTTCAGCTTCCACAGCAGGAAAAGGGAGGGAGATATTTTTAGAAGGGAGACCTCTCAGTGCCCCCTAAACCAGGCCGGAGGCACTGCCTGG
chr8:125859817:C:A	chr8:125859850:G:A	33	var1	middle	RA	CGGTGTGGTAATACTTGTTTGGTCCACTCATAATGGCATTTATTTTTTAAATCAGATCTACTGGGACTATAATGCTTCAAACCACGGGAGTAAGCCTTGCATGTGACCACTTCAGCTTCCACAGCAGGAAAAAGGAGGGAGATATTTTTAGAAGGGAGACCTCTCAGTGCCCCCTAAACCAGGCCGGAGGCACTGCCTGG
chr8:125859817:C:A	chr8:125859850:G:A	33	var1	middle	AA	CGGTGTGGTAATACTTGTTTGGTCCACTCATAATGGCATTTATTTTTTAAATCAGATCTACTGGGACTATAATGCTTCAAACCACGGGAGTAAGCCTTGAATGTGACCACTTCAGCTTCCACAGCAGGAAAAAGGAGGGAGATATTTTTAGAAGGGAGACCTCTCAGTGCCCCCTAAACCAGGCCGGAGGCACTGCCTGG
chr8:125859817:C:A	chr8:125859850:G:A	33	var2	middle	RR	TGGCATTTATTTTTTAAATCAGATCTACTGGGACTATAATGCTTCAAACCACGGGAGTAAGCCTTGCATGTGACCACTTCAGCTTCCACAGCAGGAAAAGGGAGGGAGATATTTTTAGAAGGGAGACCTCTCAGTGCCCCCTAAACCAGGCCGGAGGCACTGCCTGGCCCCAGAGGACCGTTGGCCTTGCCTATCAGCTT
chr8:125859817:C:A	chr8:125859850:G:A	33	var2	middle	AR	TGGCATTTATTTTTTAAATCAGATCTACTGGGACTATAATGCTTCAAACCACGGGAGTAAGCCTTGAATGTGACCACTTCAGCTTCCACAGCAGGAAAAGGGAGGGAGATATTTTTAGAAGGGAGACCTCTCAGTGCCCCCTAAACCAGGCCGGAGGCACTGCCTGGCCCCAGAGGACCGTTGGCCTTGCCTATCAGCTT
chr8:125859817:C:A	chr8:125859850:G:A	33	var2	middle	RA	TGGCATTTATTTTTTAAATCAGATCTACTGGGACTATAATGCTTCAAACCACGGGAGTAAGCCTTGCATGTGACCACTTCAGCTTCCACAGCAGGAAAAAGGAGGGAGATATTTTTAGAAGGGAGACCTCTCAGTGCCCCCTAAACCAGGCCGGAGGCACTGCCTGGCCCCAGAGGACCGTTGGCCTTGCCTATCAGCTT
chr8:125859817:C:A	chr8:125859850:G:A	33	var2	middle	AA	TGGCATTTATTTTTTAAATCAGATCTACTGGGACTATAATGCTTCAAACCACGGGAGTAAGCCTTGAATGTGACCACTTCAGCTTCCACAGCAGGAAAAAGGAGGGAGATATTTTTAGAAGGGAGACCTCTCAGTGCCCCCTAAACCAGGCCGGAGGCACTGCCTGGCCCCAGAGGACCGTTGGCCTTGCCTATCAGCTT
chr8:125859817:C:A	chr8:125859850:G:A	33	var1	right	RR	CCTTCTTTGGATTTAGAGAGAGGTATAAGTAAATGCCAAGTCCCATGTTACGGTGTGGTAATACTTGTTTGGTCCACTCATAATGGCATTTATTTTTTAAATCAGATCTACTGGGACTATAATGCTTCAAACCACGGGAGTAAGCCTTGCATGTGACCACTTCAGCTTCCACAGCAGGAAAAGGGAGGGAGATATTTTTA
chr8:125859817:C:A	chr8:125859850:G:A	33	var1	right	AR	CCTTCTTTGGATTTAGAGAGAGGTATAAGTAAATGCCAAGTCCCATGTTACGGTGTGGTAATACTTGTTTGGTCCACTCATAATGGCATTTATTTTTTAAATCAGATCTACTGGGACTATAATGCTTCAAACCACGGGAGTAAGCCTTGAATGTGACCACTTCAGCTTCCACAGCAGGAAAAGGGAGGGAGATATTTTTA
chr8:125859817:C:A	chr8:125859850:G:A	33	var1	right	RA	CCTTCTTTGGATTTAGAGAGAGGTATAAGTAAATGCCAAGTCCCATGTTACGGTGTGGTAATACTTGTTTGGTCCACTCATAATGGCATTTATTTTTTAAATCAGATCTACTGGGACTATAATGCTTCAAACCACGGGAGTAAGCCTTGCATGTGACCACTTCAGCTTCCACAGCAGGAAAAAGGAGGGAGATATTTTTA
chr8:125859817:C:A	chr8:125859850:G:A	33	var1	right	AA	CCTTCTTTGGATTTAGAGAGAGGTATAAGTAAATGCCAAGTCCCATGTTACGGTGTGGTAATACTTGTTTGGTCCACTCATAATGGCATTTATTTTTTAAATCAGATCTACTGGGACTATAATGCTTCAAACCACGGGAGTAAGCCTTGAATGTGACCACTTCAGCTTCCACAGCAGGAAAAAGGAGGGAGATATTTTTA
chr8:125859817:C:A	chr8:125859850:G:A	33	var2	left	RR	ACGGGAGTAAGCCTTGCATGTGACCACTTCAGCTTCCACAGCAGGAAAAGGGAGGGAGATATTTTTAGAAGGGAGACCTCTCAGTGCCCCCTAAACCAGGCCGGAGGCACTGCCTGGCCCCAGAGGACCGTTGGCCTTGCCTATCAGCTTTCATCGTGGAGGAGGCGTGGGTGGACCGAGGTACCACAAGTTGCCAGGAA
chr8:125859817:C:A	chr8:125859850:G:A	33	var2	left	AR	ACGGGAGTAAGCCTTGAATGTGACCACTTCAGCTTCCACAGCAGGAAAAGGGAGGGAGATATTTTTAGAAGGGAGACCTCTCAGTGCCCCCTAAACCAGGCCGGAGGCACTGCCTGGCCCCAGAGGACCGTTGGCCTTGCCTATCAGCTTTCATCGTGGAGGAGGCGTGGGTGGACCGAGGTACCACAAGTTGCCAGGAA
chr8:125859817:C:A	chr8:125859850:G:A	33	var2	left	RA	ACGGGAGTAAGCCTTGCATGTGACCACTTCAGCTTCCACAGCAGGAAAAAGGAGGGAGATATTTTTAGAAGGGAGACCTCTCAGTGCCCCCTAAACCAGGCCGGAGGCACTGCCTGGCCCCAGAGGACCGTTGGCCTTGCCTATCAGCTTTCATCGTGGAGGAGGCGTGGGTGGACCGAGGTACCACAAGTTGCCAGGAA
chr8:125859817:C:A	chr8:125859850:G:A	33	var2	left	AA	ACGGGAGTAAGCCTTGAATGTGACCACTTCAGCTTCCACAGCAGGAAAAAGGAGGGAGATATTTTTAGAAGGGAGACCTCTCAGTGCCCCCTAAACCAGGCCGGAGGCACTGCCTGGCCCCAGAGGACCGTTGGCCTTGCCTATCAGCTTTCATCGTGGAGGAGGCGTGGGTGGACCGAGGTACCACAAGTTGCCAGGAA
chr8:142307749:C:T	chr8:142307753:A:G	4	var1	left	RR	CACACAGCCTGGCTGCTGCAGAGATGGCACGAACTGTCAGGAACCAACCCGGGACTGACAGCCCGGCCAGTGGCCATGCCACACACAGCCTGCACCTGTGGACTTTCCATTTGCAGAGATCTAGGAAATGGCAAAATGCTTTCTTCTTTTTGCATAGATTTTTGAATTAGCAAAACTGCCACTGGCTAGTTCACTTGTTG
chr8:142307749:C:T	chr8:142307753:A:G	4	var1	left	AR	CACACAGCCTGGCTGCTGCAGAGATGGCACGAACTGTCAGGAACCAACCTGGGACTGACAGCCCGGCCAGTGGCCATGCCACACACAGCCTGCACCTGTGGACTTTCCATTTGCAGAGATCTAGGAAATGGCAAAATGCTTTCTTCTTTTTGCATAGATTTTTGAATTAGCAAAACTGCCACTGGCTAGTTCACTTGTTG
chr8:142307749:C:T	chr8:142307753:A:G	4	var1	left	RA	CACACAGCCTGGCTGCTGCAGAGATGGCACGAACTGTCAGGAACCAACCCGGGGCTGACAGCCCGGCCAGTGGCCATGCCACACACAGCCTGCACCTGTGGACTTTCCATTTGCAGAGATCTAGGAAATGGCAAAATGCTTTCTTCTTTTTGCATAGATTTTTGAATTAGCAAAACTGCCACTGGCTAGTTCACTTGTTG
chr8:142307749:C:T	chr8:142307753:A:G	4	var1	left	AA	CACACAGCCTGGCTGCTGCAGAGATGGCACGAACTGTCAGGAACCAACCTGGGGCTGACAGCCCGGCCAGTGGCCATGCCACACACAGCCTGCACCTGTGGACTTTCCATTTGCAGAGATCTAGGAAATGGCAAAATGCTTTCTTCTTTTTGCATAGATTTTTGAATTAGCAAAACTGCCACTGGCTAGTTCACTTGTTG
chr8:142307749:C:T	chr8:142307753:A:G	4	var2	right	RR	GGGCTTCCAGGCTCTCCCACAGACCCAGAAAACTTAATCAAAAACCTATCTGAACTTTACAACCACAAACTGGCACCAGCCACGGGCCCTTATCAGCACACAGCCTGGCTGCTGCAGAGATGGCACGAACTGTCAGGAACCAACCCGGGACTGACAGCCCGGCCAGTGGCCATGCCACACACAGCCTGCACCTGTGGACT
chr8:142307749:C:T	chr8:142307753:A:G	4	var2	right	AR	GGGCTTCCAGGCTCTCCCACAGACCCAGAAAACTTAATCAAAAACCTATCTGAACTTTACAACCACAAACTGGCACCAGCCACGGGCCCTTATCAGCACACAGCCTGGCTGCTGCAGAGATGGCACGAACTGTCAGGAACCAACCTGGGACTGACAGCCCGGCCAGTGGCCATGCCACACACAGCCTGCACCTGTGGACT
chr8:142307749:C:T	chr8:142307753:A:G	4	var2	right	RA	GGGCTTCCAGGCTCTCCCACAGACCCAGAAAACTTAATCAAAAACCTATCTGAACTTTACAACCACAAACTGGCACCAGCCACGGGCCCTTATCAGCACACAGCCTGGCTGCTGCAGAGATGGCACGAACTGTCAGGAACCAACCCGGGGCTGACAGCCCGGCCAGTGGCCATGCCACACACAGCCTGCACCTGTGGACT
chr8:142307749:C:T	chr8:142307753:A:G	4	var2	right	AA	GGGCTTCCAGGCTCTCCCACAGACCCAGAAAACTTAATCAAAAACCTATCTGAACTTTACAACCACAAACTGGCACCAGCCACGGGCCCTTATCAGCACACAGCCTGGCTGCTGCAGAGATGGCACGAACTGTCAGGAACCAACCTGGGGCTGACAGCCCGGCCAGTGGCCATGCCACACACAGCCTGCACCTGTGGACT
chr8:142307749:C:T	chr8:142307753:A:G	4	var1	middle	RR	TATCTGAACTTTACAACCACAAACTGGCACCAGCCACGGGCCCTTATCAGCACACAGCCTGGCTGCTGCAGAGATGGCACGAACTGTCAGGAACCAACCCGGGACTGACAGCCCGGCCAGTGGCCATGCCACACACAGCCTGCACCTGTGGACTTTCCATTTGCAGAGATCTAGGAAATGGCAAAATGCTTTCTTCTTTT
chr8:142307749:C:T	chr8:142307753:A:G	4	var1	middle	AR	TATCTGAACTTTACAACCACAAACTGGCACCAGCCACGGGCCCTTATCAGCACACAGCCTGGCTGCTGCAGAGATGGCACGAACTGTCAGGAACCAACCTGGGACTGACAGCCCGGCCAGTGGCCATGCCACACACAGCCTGCACCTGTGGACTTTCCATTTGCAGAGATCTAGGAAATGGCAAAATGCTTTCTTCTTTT
chr8:142307749:C:T	chr8:142307753:A:G	4	var1	middle	RA	TATCTGAACTTTACAACCACAAACTGGCACCAGCCACGGGCCCTTATCAGCACACAGCCTGGCTGCTGCAGAGATGGCACGAACTGTCAGGAACCAACCCGGGGCTGACAGCCCGGCCAGTGGCCATGCCACACACAGCCTGCACCTGTGGACTTTCCATTTGCAGAGATCTAGGAAATGGCAAAATGCTTTCTTCTTTT
chr8:142307749:C:T	chr8:142307753:A:G	4	var1	middle	AA	TATCTGAACTTTACAACCACAAACTGGCACCAGCCACGGGCCCTTATCAGCACACAGCCTGGCTGCTGCAGAGATGGCACGAACTGTCAGGAACCAACCTGGGGCTGACAGCCCGGCCAGTGGCCATGCCACACACAGCCTGCACCTGTGGACTTTCCATTTGCAGAGATCTAGGAAATGGCAAAATGCTTTCTTCTTTT
chr8:142307749:C:T	chr8:142307753:A:G	4	var2	middle	RR	TGAACTTTACAACCACAAACTGGCACCAGCCACGGGCCCTTATCAGCACACAGCCTGGCTGCTGCAGAGATGGCACGAACTGTCAGGAACCAACCCGGGACTGACAGCCCGGCCAGTGGCCATGCCACACACAGCCTGCACCTGTGGACTTTCCATTTGCAGAGATCTAGGAAATGGCAAAATGCTTTCTTCTTTTTGCA
chr8:142307749:C:T	chr8:142307753:A:G	4	var2	middle	AR	TGAACTTTACAACCACAAACTGGCACCAGCCACGGGCCCTTATCAGCACACAGCCTGGCTGCTGCAGAGATGGCACGAACTGTCAGGAACCAACCTGGGACTGACAGCCCGGCCAGTGGCCATGCCACACACAGCCTGCACCTGTGGACTTTCCATTTGCAGAGATCTAGGAAATGGCAAAATGCTTTCTTCTTTTTGCA
chr8:142307749:C:T	chr8:142307753:A:G	4	var2	middle	RA	TGAACTTTACAACCACAAACTGGCACCAGCCACGGGCCCTTATCAGCACACAGCCTGGCTGCTGCAGAGATGGCACGAACTGTCAGGAACCAACCCGGGGCTGACAGCCCGGCCAGTGGCCATGCCACACACAGCCTGCACCTGTGGACTTTCCATTTGCAGAGATCTAGGAAATGGCAAAATGCTTTCTTCTTTTTGCA
chr8:142307749:C:T	chr8:142307753:A:G	4	var2	middle	AA	TGAACTTTACAACCACAAACTGGCACCAGCCACGGGCCCTTATCAGCACACAGCCTGGCTGCTGCAGAGATGGCACGAACTGTCAGGAACCAACCTGGGGCTGACAGCCCGGCCAGTGGCCATGCCACACACAGCCTGCACCTGTGGACTTTCCATTTGCAGAGATCTAGGAAATGGCAAAATGCTTTCTTCTTTTTGCA
chr8:142307749:C:T	chr8:142307753:A:G	4	var1	right	RR	TACAGGGCTTCCAGGCTCTCCCACAGACCCAGAAAACTTAATCAAAAACCTATCTGAACTTTACAACCACAAACTGGCACCAGCCACGGGCCCTTATCAGCACACAGCCTGGCTGCTGCAGAGATGGCACGAACTGTCAGGAACCAACCCGGGACTGACAGCCCGGCCAGTGGCCATGCCACACACAGCCTGCACCTGTG
chr8:142307749:C:T	chr8:142307753:A:G	4	var1	right	AR	TACAGGGCTTCCAGGCTCTCCCACAGACCCAGAAAACTTAATCAAAAACCTATCTGAACTTTACAACCACAAACTGGCACCAGCCACGGGCCCTTATCAGCACACAGCCTGGCTGCTGCAGAGATGGCACGAACTGTCAGGAACCAACCTGGGACTGACAGCCCGGCCAGTGGCCATGCCACACACAGCCTGCACCTGTG
chr8:142307749:C:T	chr8:142307753:A:G	4	var1	right	RA	TACAGGGCTTCCAGGCTCTCCCACAGACCCAGAAAACTTAATCAAAAACCTATCTGAACTTTACAACCACAAACTGGCACCAGCCACGGGCCCTTATCAGCACACAGCCTGGCTGCTGCAGAGATGGCACGAACTGTCAGGAACCAACCCGGGGCTGACAGCCCGGCCAGTGGCCATGCCACACACAGCCTGCACCTGTG
chr8:142307749:C:T	chr8:142307753:A:G	4	var1	right	AA	TACAGGGCTTCCAGGCTCTCCCACAGACCCAGAAAACTTAATCAAAAACCTATCTGAACTTTACAACCACAAACTGGCACCAGCCACGGGCCCTTATCAGCACACAGCCTGGCTGCTGCAGAGATGGCACGAACTGTCAGGAACCAACCTGGGGCTGACAGCCCGGCCAGTGGCCATGCCACACACAGCCTGCACCTGTG
chr8:142307749:C:T	chr8:142307753:A:G	4	var2	left	RR	CAGCCTGGCTGCTGCAGAGATGGCACGAACTGTCAGGAACCAACCCGGGACTGACAGCCCGGCCAGTGGCCATGCCACACACAGCCTGCACCTGTGGACTTTCCATTTGCAGAGATCTAGGAAATGGCAAAATGCTTTCTTCTTTTTGCATAGATTTTTGAATTAGCAAAACTGCCACTGGCTAGTTCACTTGTTGAAAA
chr8:142307749:C:T	chr8:142307753:A:G	4	var2	left	AR	CAGCCTGGCTGCTGCAGAGATGGCACGAACTGTCAGGAACCAACCTGGGACTGACAGCCCGGCCAGTGGCCATGCCACACACAGCCTGCACCTGTGGACTTTCCATTTGCAGAGATCTAGGAAATGGCAAAATGCTTTCTTCTTTTTGCATAGATTTTTGAATTAGCAAAACTGCCACTGGCTAGTTCACTTGTTGAAAA
chr8:142307749:C:T	chr8:142307753:A:G	4	var2	left	RA	CAGCCTGGCTGCTGCAGAGATGGCACGAACTGTCAGGAACCAACCCGGGGCTGACAGCCCGGCCAGTGGCCATGCCACACACAGCCTGCACCTGTGGACTTTCCATTTGCAGAGATCTAGGAAATGGCAAAATGCTTTCTTCTTTTTGCATAGATTTTTGAATTAGCAAAACTGCCACTGGCTAGTTCACTTGTTGAAAA
chr8:142307749:C:T	chr8:142307753:A:G	4	var2	left	AA	CAGCCTGGCTGCTGCAGAGATGGCACGAACTGTCAGGAACCAACCTGGGGCTGACAGCCCGGCCAGTGGCCATGCCACACACAGCCTGCACCTGTGGACTTTCCATTTGCAGAGATCTAGGAAATGGCAAAATGCTTTCTTCTTTTTGCATAGATTTTTGAATTAGCAAAACTGCCACTGGCTAGTTCACTTGTTGAAAA
chr9:4763368:C:A	chr9:4763484:G:A	116	var1	left	RR	TTCTCCCCCTCCTCCCTCCCCTCCGCGCAGGGCATCCCCGTGCACAGAACTGATAGAGCTGGCCTGGCTACTGGCAGACTATCAGGCCAGGCCAGAGCTGGAGGCTGAGCTGGTTTCCTCCGGGCAGGACAGAGCTTTCAGGCAGCGACCTCCTAGGAGGAAGGCGGGGGGAGGGTTTGCAGCCTTCCCTACTCTGGGCA
chr9:4763368:C:A	chr9:4763484:G:A	116	var1	left	AR	TTCTCCCCCTCCTCCCTCCCCTCCGCGCAGGGCATCCCCGTGCACAGAAATGATAGAGCTGGCCTGGCTACTGGCAGACTATCAGGCCAGGCCAGAGCTGGAGGCTGAGCTGGTTTCCTCCGGGCAGGACAGAGCTTTCAGGCAGCGACCTCCTAGGAGGAAGGCGGGGGGAGGGTTTGCAGCCTTCCCTACTCTGGGCA
chr9:4763368:C:A	chr9:4763484:G:A	116	var1	left	RA	TTCTCCCCCTCCTCCCTCCCCTCCGCGCAGGGCATCCCCGTGCACAGAACTGATAGAGCTGGCCTGGCTACTGGCAGACTATCAGGCCAGGCCAGAGCTGGAGGCTGAGCTGGTTTCCTCCGGGCAGGACAGAGCTTTCAGGCAGCGACCTCCTAGGAGGAAGGCAGGGGGAGGGTTTGCAGCCTTCCCTACTCTGGGCA
chr9:4763368:C:A	chr9:4763484:G:A	116	var1	left	AA	TTCTCCCCCTCCTCCCTCCCCTCCGCGCAGGGCATCCCCGTGCACAGAAATGATAGAGCTGGCCTGGCTACTGGCAGACTATCAGGCCAGGCCAGAGCTGGAGGCTGAGCTGGTTTCCTCCGGGCAGGACAGAGCTTTCAGGCAGCGACCTCCTAGGAGGAAGGCAGGGGGAGGGTTTGCAGCCTTCCCTACTCTGGGCA
chr9:4763368:C:A	chr9:4763484:G:A	116	var2	right	RR	TCCCCTCCGCGCAGGGCATCCCCGTGCACAGAACTGATAGAGCTGGCCTGGCTACTGGCAGACTATCAGGCCAGGCCAGAGCTGGAGGCTGAGCTGGTTTCCTCCGGGCAGGACAGAGCTTTCAGGCAGCGACCTCCTAGGAGGAAGGCGGGGGGAGGGTTTGCAGCCTTCCCTACTCTGGGCAGACAGAGGAATGTGGT
chr9:4763368:C:A	chr9:4763484:G:A	116	var2	right	AR	TCCCCTCCGCGCAGGGCATCCCCGTGCACAGAAATGATAGAGCTGGCCTGGCTACTGGCAGACTATCAGGCCAGGCCAGAGCTGGAGGCTGAGCTGGTTTCCTCCGGGCAGGACAGAGCTTTCAGGCAGCGACCTCCTAGGAGGAAGGCGGGGGGAGGGTTTGCAGCCTTCCCTACTCTGGGCAGACAGAGGAATGTGGT
chr9:4763368:C:A	chr9:4763484:G:A	116	var2	right	RA	TCCCCTCCGCGCAGGGCATCCCCGTGCACAGAACTGATAGAGCTGGCCTGGCTACTGGCAGACTATCAGGCCAGGCCAGAGCTGGAGGCTGAGCTGGTTTCCTCCGGGCAGGACAGAGCTTTCAGGCAGCGACCTCCTAGGAGGAAGGCAGGGGGAGGGTTTGCAGCCTTCCCTACTCTGGGCAGACAGAGGAATGTGGT
chr9:4763368:C:A	chr9:4763484:G:A	116	var2	right	AA	TCCCCTCCGCGCAGGGCATCCCCGTGCACAGAAATGATAGAGCTGGCCTGGCTACTGGCAGACTATCAGGCCAGGCCAGAGCTGGAGGCTGAGCTGGTTTCCTCCGGGCAGGACAGAGCTTTCAGGCAGCGACCTCCTAGGAGGAAGGCAGGGGGAGGGTTTGCAGCCTTCCCTACTCTGGGCAGACAGAGGAATGTGGT
chr9:4763368:C:A	chr9:4763491:G:A	123	var1	left	RR	TTCTCCCCCTCCTCCCTCCCCTCCGCGCAGGGCATCCCCGTGCACAGAACTGATAGAGCTGGCCTGGCTACTGGCAGACTATCAGGCCAGGCCAGAGCTGGAGGCTGAGCTGGTTTCCTCCGGGCAGGACAGAGCTTTCAGGCAGCGACCTCCTAGGAGGAAGGCGGGGGGAGGGTTTGCAGCCTTCCCTACTCTGGGCA
chr9:4763368:C:A	chr9:4763491:G:A	123	var1	left	AR	TTCTCCCCCTCCTCCCTCCCCTCCGCGCAGGGCATCCCCGTGCACAGAAATGATAGAGCTGGCCTGGCTACTGGCAGACTATCAGGCCAGGCCAGAGCTGGAGGCTGAGCTGGTTTCCTCCGGGCAGGACAGAGCTTTCAGGCAGCGACCTCCTAGGAGGAAGGCGGGGGGAGGGTTTGCAGCCTTCCCTACTCTGGGCA
chr9:4763368:C:A	chr9:4763491:G:A	123	var1	left	RA	TTCTCCCCCTCCTCCCTCCCCTCCGCGCAGGGCATCCCCGTGCACAGAACTGATAGAGCTGGCCTGGCTACTGGCAGACTATCAGGCCAGGCCAGAGCTGGAGGCTGAGCTGGTTTCCTCCGGGCAGGACAGAGCTTTCAGGCAGCGACCTCCTAGGAGGAAGGCGGGGGGAAGGTTTGCAGCCTTCCCTACTCTGGGCA
chr9:4763368:C:A	chr9:4763491:G:A	123	var1	left	AA	TTCTCCCCCTCCTCCCTCCCCTCCGCGCAGGGCATCCCCGTGCACAGAAATGATAGAGCTGGCCTGGCTACTGGCAGACTATCAGGCCAGGCCAGAGCTGGAGGCTGAGCTGGTTTCCTCCGGGCAGGACAGAGCTTTCAGGCAGCGACCTCCTAGGAGGAAGGCGGGGGGAAGGTTTGCAGCCTTCCCTACTCTGGGCA
chr9:4763368:C:A	chr9:4763491:G:A	123	var2	right	RR	CGCGCAGGGCATCCCCGTGCACAGAACTGATAGAGCTGGCCTGGCTACTGGCAGACTATCAGGCCAGGCCAGAGCTGGAGGCTGAGCTGGTTTCCTCCGGGCAGGACAGAGCTTTCAGGCAGCGACCTCCTAGGAGGAAGGCGGGGGGAGGGTTTGCAGCCTTCCCTACTCTGGGCAGACAGAGGAATGTGGTGGACAGG
chr9:4763368:C:A	chr9:4763491:G:A	123	var2	right	AR	CGCGCAGGGCATCCCCGTGCACAGAAATGATAGAGCTGGCCTGGCTACTGGCAGACTATCAGGCCAGGCCAGAGCTGGAGGCTGAGCTGGTTTCCTCCGGGCAGGACAGAGCTTTCAGGCAGCGACCTCCTAGGAGGAAGGCGGGGGGAGGGTTTGCAGCCTTCCCTACTCTGGGCAGACAGAGGAATGTGGTGGACAGG
chr9:4763368:C:A	chr9:4763491:G:A	123	var2	right	RA	CGCGCAGGGCATCCCCGTGCACAGAACTGATAGAGCTGGCCTGGCTACTGGCAGACTATCAGGCCAGGCCAGAGCTGGAGGCTGAGCTGGTTTCCTCCGGGCAGGACAGAGCTTTCAGGCAGCGACCTCCTAGGAGGAAGGCGGGGGGAAGGTTTGCAGCCTTCCCTACTCTGGGCAGACAGAGGAATGTGGTGGACAGG
chr9:4763368:C:A	chr9:4763491:G:A	123	var2	right	AA	CGCGCAGGGCATCCCCGTGCACAGAAATGATAGAGCTGGCCTGGCTACTGGCAGACTATCAGGCCAGGCCAGAGCTGGAGGCTGAGCTGGTTTCCTCCGGGCAGGACAGAGCTTTCAGGCAGCGACCTCCTAGGAGGAAGGCGGGGGGAAGGTTTGCAGCCTTCCCTACTCTGGGCAGACAGAGGAATGTGGTGGACAGG
chr9:4763484:G:A	chr9:4763491:G:A	7	var1	left	RR	CCTCCGGGCAGGACAGAGCTTTCAGGCAGCGACCTCCTAGGAGGAAGGCGGGGGGAGGGTTTGCAGCCTTCCCTACTCTGGGCAGACAGAGGAATGTGGTGGACAGGAAAAAGGGGGAGGAGGCAGGACCTCTACTCTCAGCATAGACCCAGTCTCACTGAAGAGGCACTCTTTAAAGGCATCACAGAGTTTAAGAATAG
chr9:4763484:G:A	chr9:4763491:G:A	7	var1	left	AR	CCTCCGGGCAGGACAGAGCTTTCAGGCAGCGACCTCCTAGGAGGAAGGCAGGGGGAGGGTTTGCAGCCTTCCCTACTCTGGGCAGACAGAGGAATGTGGTGGACAGGAAAAAGGGGGAGGAGGCAGGACCTCTACTCTCAGCATAGACCCAGTCTCACTGAAGAGGCACTCTTTAAAGGCATCACAGAGTTTAAGAATAG
chr9:4763484:G:A	chr9:4763491:G:A	7	var1	left	RA	CCTCCGGGCAGGACAGAGCTTTCAGGCAGCGACCTCCTAGGAGGAAGGCGGGGGGAAGGTTTGCAGCCTTCCCTACTCTGGGCAGACAGAGGAATGTGGTGGACAGGAAAAAGGGGGAGGAGGCAGGACCTCTACTCTCAGCATAGACCCAGTCTCACTGAAGAGGCACTCTTTAAAGGCATCACAGAGTTTAAGAATAG
chr9:4763484:G:A	chr9:4763491:G:A	7	var1	left	AA	CCTCCGGGCAGGACAGAGCTTTCAGGCAGCGACCTCCTAGGAGGAAGGCAGGGGGAAGGTTTGCAGCCTTCCCTACTCTGGGCAGACAGAGGAATGTGGTGGACAGGAAAAAGGGGGAGGAGGCAGGACCTCTACTCTCAGCATAGACCCAGTCTCACTGAAGAGGCACTCTTTAAAGGCATCACAGAGTTTAAGAATAG
chr9:4763484:G:A	chr9:4763491:G:A	7	var2	right	RR	CGCGCAGGGCATCCCCGTGCACAGAACTGATAGAGCTGGCCTGGCTACTGGCAGACTATCAGGCCAGGCCAGAGCTGGAGGCTGAGCTGGTTTCCTCCGGGCAGGACAGAGCTTTCAGGCAGCGACCTCCTAGGAGGAAGGCGGGGGGAGGGTTTGCAGCCTTCCCTACTCTGGGCAGACAGAGGAATGTGGTGGACAGG
chr9:4763484:G:A	chr9:4763491:G:A	7	var2	right	AR	CGCGCAGGGCATCCCCGTGCACAGAACTGATAGAGCTGGCCTGGCTACTGGCAGACTATCAGGCCAGGCCAGAGCTGGAGGCTGAGCTGGTTTCCTCCGGGCAGGACAGAGCTTTCAGGCAGCGACCTCCTAGGAGGAAGGCAGGGGGAGGGTTTGCAGCCTTCCCTACTCTGGGCAGACAGAGGAATGTGGTGGACAGG
chr9:4763484:G:A	chr9:4763491:G:A	7	var2	right	RA	CGCGCAGGGCATCCCCGTGCACAGAACTGATAGAGCTGGCCTGGCTACTGGCAGACTATCAGGCCAGGCCAGAGCTGGAGGCTGAGCTGGTTTCCTCCGGGCAGGACAGAGCTTTCAGGCAGCGACCTCCTAGGAGGAAGGCGGGGGGAAGGTTTGCAGCCTTCCCTACTCTGGGCAGACAGAGGAATGTGGTGGACAGG
chr9:4763484:G:A	chr9:4763491:G:A	7	var2	right	AA	CGCGCAGGGCATCCCCGTGCACAGAACTGATAGAGCTGGCCTGGCTACTGGCAGACTATCAGGCCAGGCCAGAGCTGGAGGCTGAGCTGGTTTCCTCCGGGCAGGACAGAGCTTTCAGGCAGCGACCTCCTAGGAGGAAGGCAGGGGGAAGGTTTGCAGCCTTCCCTACTCTGGGCAGACAGAGGAATGTGGTGGACAGG
chr9:4763484:G:A	chr9:4763491:G:A	7	var1	middle	RR	GCTACTGGCAGACTATCAGGCCAGGCCAGAGCTGGAGGCTGAGCTGGTTTCCTCCGGGCAGGACAGAGCTTTCAGGCAGCGACCTCCTAGGAGGAAGGCGGGGGGAGGGTTTGCAGCCTTCCCTACTCTGGGCAGACAGAGGAATGTGGTGGACAGGAAAAAGGGGGAGGAGGCAGGACCTCTACTCTCAGCATAGACCC
chr9:4763484:G:A	chr9:4763491:G:A	7	var1	middle	AR	GCTACTGGCAGACTATCAGGCCAGGCCAGAGCTGGAGGCTGAGCTGGTTTCCTCCGGGCAGGACAGAGCTTTCAGGCAGCGACCTCCTAGGAGGAAGGCAGGGGGAGGGTTTGCAGCCTTCCCTACTCTGGGCAGACAGAGGAATGTGGTGGACAGGAAAAAGGGGGAGGAGGCAGGACCTCTACTCTCAGCATAGACCC
chr9:4763484:G:A	chr9:4763491:G:A	7	var1	middle	RA	GCTACTGGCAGACTATCAGGCCAGGCCAGAGCTGGAGGCTGAGCTGGTTTCCTCCGGGCAGGACAGAGCTTTCAGGCAGCGACCTCCTAGGAGGAAGGCGGGGGGAAGGTTTGCAGCCTTCCCTACTCTGGGCAGACAGAGGAATGTGGTGGACAGGAAAAAGGGGGAGGAGGCAGGACCTCTACTCTCAGCATAGACCC
chr9:4763484:G:A	chr9:4763491:G:A	7	var1	middle	AA	GCTACTGGCAGACTATCAGGCCAGGCCAGAGCTGGAGGCTGAGCTGGTTTCCTCCGGGCAGGACAGAGCTTTCAGGCAGCGACCTCCTAGGAGGAAGGCAGGGGGAAGGTTTGCAGCCTTCCCTACTCTGGGCAGACAGAGGAATGTGGTGGACAGGAAAAAGGGGGAGGAGGCAGGACCTCTACTCTCAGCATAGACCC
chr9:4763484:G:A	chr9:4763491:G:A	7	var2	middle	RR	GCAGACTATCAGGCCAGGCCAGAGCTGGAGGCTGAGCTGGTTTCCTCCGGGCAGGACAGAGCTTTCAGGCAGCGACCTCCTAGGAGGAAGGCGGGGGGAGGGTTTGCAGCCTTCCCTACTCTGGGCAGACAGAGGAATGTGGTGGACAGGAAAAAGGGGGAGGAGGCAGGACCTCTACTCTCAGCATAGACCCAGTCTCA
chr9:4763484:G:A	chr9:4763491:G:A	7	var2	middle	AR	GCAGACTATCAGGCCAGGCCAGAGCTGGAGGCTGAGCTGGTTTCCTCCGGGCAGGACAGAGCTTTCAGGCAGCGACCTCCTAGGAGGAAGGCAGGGGGAGGGTTTGCAGCCTTCCCTACTCTGGGCAGACAGAGGAATGTGGTGGACAGGAAAAAGGGGGAGGAGGCAGGACCTCTACTCTCAGCATAGACCCAGTCTCA
chr9:4763484:G:A	chr9:4763491:G:A	7	var2	middle	RA	GCAGACTATCAGGCCAGGCCAGAGCTGGAGGCTGAGCTGGTTTCCTCCGGGCAGGACAGAGCTTTCAGGCAGCGACCTCCTAGGAGGAAGGCGGGGGGAAGGTTTGCAGCCTTCCCTACTCTGGGCAGACAGAGGAATGTGGTGGACAGGAAAAAGGGGGAGGAGGCAGGACCTCTACTCTCAGCATAGACCCAGTCTCA
chr9:4763484:G:A	chr9:4763491:G:A	7	var2	middle	AA	GCAGACTATCAGGCCAGGCCAGAGCTGGAGGCTGAGCTGGTTTCCTCCGGGCAGGACAGAGCTTTCAGGCAGCGACCTCCTAGGAGGAAGGCAGGGGGAAGGTTTGCAGCCTTCCCTACTCTGGGCAGACAGAGGAATGTGGTGGACAGGAAAAAGGGGGAGGAGGCAGGACCTCTACTCTCAGCATAGACCCAGTCTCA
chr9:4763484:G:A	chr9:4763491:G:A	7	var1	right	RR	TCCCCTCCGCGCAGGGCATCCCCGTGCACAGAACTGATAGAGCTGGCCTGGCTACTGGCAGACTATCAGGCCAGGCCAGAGCTGGAGGCTGAGCTGGTTTCCTCCGGGCAGGACAGAGCTTTCAGGCAGCGACCTCCTAGGAGGAAGGCGGGGGGAGGGTTTGCAGCCTTCCCTACTCTGGGCAGACAGAGGAATGTGGT
chr9:4763484:G:A	chr9:4763491:G:A	7	var1	right	AR	TCCCCTCCGCGCAGGGCATCCCCGTGCACAGAACTGATAGAGCTGGCCTGGCTACTGGCAGACTATCAGGCCAGGCCAGAGCTGGAGGCTGAGCTGGTTTCCTCCGGGCAGGACAGAGCTTTCAGGCAGCGACCTCCTAGGAGGAAGGCAGGGGGAGGGTTTGCAGCCTTCCCTACTCTGGGCAGACAGAGGAATGTGGT
chr9:4763484:G:A	chr9:4763491:G:A	7	var1	right	RA	TCCCCTCCGCGCAGGGCATCCCCGTGCACAGAACTGATAGAGCTGGCCTGGCTACTGGCAGACTATCAGGCCAGGCCAGAGCTGGAGGCTGAGCTGGTTTCCTCCGGGCAGGACAGAGCTTTCAGGCAGCGACCTCCTAGGAGGAAGGCGGGGGGAAGGTTTGCAGCCTTCCCTACTCTGGGCAGACAGAGGAATGTGGT
chr9:4763484:G:A	chr9:4763491:G:A	7	var1	right	AA	TCCCCTCCGCGCAGGGCATCCCCGTGCACAGAACTGATAGAGCTGGCCTGGCTACTGGCAGACTATCAGGCCAGGCCAGAGCTGGAGGCTGAGCTGGTTTCCTCCGGGCAGGACAGAGCTTTCAGGCAGCGACCTCCTAGGAGGAAGGCAGGGGGAAGGTTTGCAGCCTTCCCTACTCTGGGCAGACAGAGGAATGTGGT
chr9:4763484:G:A	chr9:4763491:G:A	7	var2	left	RR	GCAGGACAGAGCTTTCAGGCAGCGACCTCCTAGGAGGAAGGCGGGGGGAGGGTTTGCAGCCTTCCCTACTCTGGGCAGACAGAGGAATGTGGTGGACAGGAAAAAGGGGGAGGAGGCAGGACCTCTACTCTCAGCATAGACCCAGTCTCACTGAAGAGGCACTCTTTAAAGGCATCACAGAGTTTAAGAATAGTGCATGG
chr9:4763484:G:A	chr9:4763491:G:A	7	var2	left	AR	GCAGGACAGAGCTTTCAGGCAGCGACCTCCTAGGAGGAAGGCAGGGGGAGGGTTTGCAGCCTTCCCTACTCTGGGCAGACAGAGGAATGTGGTGGACAGGAAAAAGGGGGAGGAGGCAGGACCTCTACTCTCAGCATAGACCCAGTCTCACTGAAGAGGCACTCTTTAAAGGCATCACAGAGTTTAAGAATAGTGCATGG
chr9:4763484:G:A	chr9:4763491:G:A	7	var2	left	RA	GCAGGACAGAGCTTTCAGGCAGCGACCTCCTAGGAGGAAGGCGGGGGGAAGGTTTGCAGCCTTCCCTACTCTGGGCAGACAGAGGAATGTGGTGGACAGGAAAAAGGGGGAGGAGGCAGGACCTCTACTCTCAGCATAGACCCAGTCTCACTGAAGAGGCACTCTTTAAAGGCATCACAGAGTTTAAGAATAGTGCATGG
chr9:4763484:G:A	chr9:4763491:G:A	7	var2	left	AA	GCAGGACAGAGCTTTCAGGCAGCGACCTCCTAGGAGGAAGGCAGGGGGAAGGTTTGCAGCCTTCCCTACTCTGGGCAGACAGAGGAATGTGGTGGACAGGAAAAAGGGGGAGGAGGCAGGACCTCTACTCTCAGCATAGACCCAGTCTCACTGAAGAGGCACTCTTTAAAGGCATCACAGAGTTTAAGAATAGTGCATGG
chr11:10478228:C:T	chr11:10478269:G:C	41	var1	left	RR	GGCTGACTGATGCTGGTGAATTCACAGCTAAGCCTCCCAAGCCTGCTGGCTTCAGCTGACAAAGGGTTGGAAGCCAGGCGTGAACATGCAGCTGGAGCTGAAGCTCTGCTTGGCATCTGCAGAGTGAGCTTTCCTTGTCAGGCCTGGCCTGGCAGGTGTCTGGAGGGTCTGAGAGGAGAGACACTCTGGAGGGACGGGTT
chr11:10478228:C:T	chr11:10478269:G:C	41	var1	left	AR	GGCTGACTGATGCTGGTGAATTCACAGCTAAGCCTCCCAAGCCTGCTGGTTTCAGCTGACAAAGGGTTGGAAGCCAGGCGTGAACATGCAGCTGGAGCTGAAGCTCTGCTTGGCATCTGCAGAGTGAGCTTTCCTTGTCAGGCCTGGCCTGGCAGGTGTCTGGAGGGTCTGAGAGGAGAGACACTCTGGAGGGACGGGTT
chr11:10478228:C:T	chr11:10478269:G:C	41	var1	left	RA	GGCTGACTGATGCTGGTGAATTCACAGCTAAGCCTCCCAAGCCTGCTGGCTTCAGCTGACAAAGGGTTGGAAGCCAGGCGTGAACATGCACCTGGAGCTGAAGCTCTGCTTGGCATCTGCAGAGTGAGCTTTCCTTGTCAGGCCTGGCCTGGCAGGTGTCTGGAGGGTCTGAGAGGAGAGACACTCTGGAGGGACGGGTT
chr11:10478228:C:T	chr11:10478269:G:C	41	var1	left	AA	GGCTGACTGATGCTGGTGAATTCACAGCTAAGCCTCCCAAGCCTGCTGGTTTCAGCTGACAAAGGGTTGGAAGCCAGGCGTGAACATGCACCTGGAGCTGAAGCTCTGCTTGGCATCTGCAGAGTGAGCTTTCCTTGTCAGGCCTGGCCTGGCAGGTGTCTGGAGGGTCTGAGAGGAGAGACACTCTGGAGGGACGGGTT
chr11:10478228:C:T	chr11:10478269:G:C	41	var2	right	RR	ACACTTCTTCAAGTTCATCAGAGCGTGTTGCATGTAACAGTGAGATAAGCTGTATCATTGGCTGACTGATGCTGGTGAATTCACAGCTAAGCCTCCCAAGCCTGCTGGCTTCAGCTGACAAAGGGTTGGAAGCCAGGCGTGAACATGCAGCTGGAGCTGAAGCTCTGCTTGGCATCTGCAGAGTGAGCTTTCCTTGTCAG
chr11:10478228:C:T	chr11:10478269:G:C	41	var2	right	AR	ACACTTCTTCAAGTTCATCAGAGCGTGTTGCATGTAACAGTGAGATAAGCTGTATCATTGGCTGACTGATGCTGGTGAATTCACAGCTAAGCCTCCCAAGCCTGCTGGTTTCAGCTGACAAAGGGTTGGAAGCCAGGCGTGAACATGCAGCTGGAGCTGAAGCTCTGCTTGGCATCTGCAGAGTGAGCTTTCCTTGTCAG
chr11:10478228:C:T	chr11:10478269:G:C	41	var2	right	RA	ACACTTCTTCAAGTTCATCAGAGCGTGTTGCATGTAACAGTGAGATAAGCTGTATCATTGGCTGACTGATGCTGGTGAATTCACAGCTAAGCCTCCCAAGCCTGCTGGCTTCAGCTGACAAAGGGTTGGAAGCCAGGCGTGAACATGCACCTGGAGCTGAAGCTCTGCTTGGCATCTGCAGAGTGAGCTTTCCTTGTCAG
chr11:10478228:C:T	chr11:10478269:G:C	41	var2	right	AA	ACACTTCTTCAAGTTCATCAGAGCGTGTTGCATGTAACAGTGAGATAAGCTGTATCATTGGCTGACTGATGCTGGTGAATTCACAGCTAAGCCTCCCAAGCCTGCTGGTTTCAGCTGACAAAGGGTTGGAAGCCAGGCGTGAACATGCACCTGGAGCTGAAGCTCTGCTTGGCATCTGCAGAGTGAGCTTTCCTTGTCAG
chr11:10478228:C:T	chr11:10478269:G:C	41	var1	middle	RR	CAAGTTCATCAGAGCGTGTTGCATGTAACAGTGAGATAAGCTGTATCATTGGCTGACTGATGCTGGTGAATTCACAGCTAAGCCTCCCAAGCCTGCTGGCTTCAGCTGACAAAGGGTTGGAAGCCAGGCGTGAACATGCAGCTGGAGCTGAAGCTCTGCTTGGCATCTGCAGAGTGAGCTTTCCTTGTCAGGCCTGGCCT
chr11:10478228:C:T	chr11:10478269:G:C	41	var1	middle	AR	CAAGTTCATCAGAGCGTGTTGCATGTAACAGTGAGATAAGCTGTATCATTGGCTGACTGATGCTGGTGAATTCACAGCTAAGCCTCCCAAGCCTGCTGGTTTCAGCTGACAAAGGGTTGGAAGCCAGGCGTGAACATGCAGCTGGAGCTGAAGCTCTGCTTGGCATCTGCAGAGTGAGCTTTCCTTGTCAGGCCTGGCCT
chr11:10478228:C:T	chr11:10478269:G:C	41	var1	middle	RA	CAAGTTCATCAGAGCGTGTTGCATGTAACAGTGAGATAAGCTGTATCATTGGCTGACTGATGCTGGTGAATTCACAGCTAAGCCTCCCAAGCCTGCTGGCTTCAGCTGACAAAGGGTTGGAAGCCAGGCGTGAACATGCACCTGGAGCTGAAGCTCTGCTTGGCATCTGCAGAGTGAGCTTTCCTTGTCAGGCCTGGCCT
chr11:10478228:C:T	chr11:10478269:G:C	41	var1	middle	AA	CAAGTTCATCAGAGCGTGTTGCATGTAACAGTGAGATAAGCTGTATCATTGGCTGACTGATGCTGGTGAATTCACAGCTAAGCCTCCCAAGCCTGCTGGTTTCAGCTGACAAAGGGTTGGAAGCCAGGCGTGAACATGCACCTGGAGCTGAAGCTCTGCTTGGCATCTGCAGAGTGAGCTTTCCTTGTCAGGCCTGGCCT
chr11:10478228:C:T	chr11:10478269:G:C	41	var2	middle	RR	TGTATCATTGGCTGACTGATGCTGGTGAATTCACAGCTAAGCCTCCCAAGCCTGCTGGCTTCAGCTGACAAAGGGTTGGAAGCCAGGCGTGAACATGCAGCTGGAGCTGAAGCTCTGCTTGGCATCTGCAGAGTGAGCTTTCCTTGTCAGGCCTGGCCTGGCAGGTGTCTGGAGGGTCTGAGAGGAGAGACACTCTGGAG
chr11:10478228:C:T	chr11:10478269:G:C	41	var2	middle	AR	TGTATCATTGGCTGACTGATGCTGGTGAATTCACAGCTAAGCCTCCCAAGCCTGCTGGTTTCAGCTGACAAAGGGTTGGAAGCCAGGCGTGAACATGCAGCTGGAGCTGAAGCTCTGCTTGGCATCTGCAGAGTGAGCTTTCCTTGTCAGGCCTGGCCTGGCAGGTGTCTGGAGGGTCTGAGAGGAGAGACACTCTGGAG
chr11:10478228:C:T	chr11:10478269:G:C	41	var2	middle	RA	TGTATCATTGGCTGACTGATGCTGGTGAATTCACAGCTAAGCCTCCCAAGCCTGCTGGCTTCAGCTGACAAAGGGTTGGAAGCCAGGCGTGAACATGCACCTGGAGCTGAAGCTCTGCTTGGCATCTGCAGAGTGAGCTTTCCTTGTCAGGCCTGGCCTGGCAGGTGTCTGGAGGGTCTGAGAGGAGAGACACTCTGGAG
chr11:10478228:C:T	chr11:10478269:G:C	41	var2	middle	AA	TGTATCATTGGCTGACTGATGCTGGTGAATTCACAGCTAAGCCTCCCAAGCCTGCTGGTTTCAGCTGACAAAGGGTTGGAAGCCAGGCGTGAACATGCACCTGGAGCTGAAGCTCTGCTTGGCATCTGCAGAGTGAGCTTTCCTTGTCAGGCCTGGCCTGGCAGGTGTCTGGAGGGTCTGAGAGGAGAGACACTCTGGAG
chr11:10519816:G:T	chr11:10519896:A:G	80	var1	left	RR	CGGTGGGCGTACACCTGGCAGGACCTGGACAGAGACTGAAGGAGGCACTGGGGGGAGTCTAGGATGCCTCCCAGGTGCCTGGCTTTGCAGGAGCATGGATGATGTGCTGTCCGAAGGTTGCTGCCAGCAATGGAGGAAGAGCAGGTATGGGGAGGAGGAGGAAGAGCAGGAGGAGGAGACAACGCATTTTGCACCCGAGG
chr11:10519816:G:T	chr11:10519896:A:G	80	var1	left	AR	CGGTGGGCGTACACCTGGCAGGACCTGGACAGAGACTGAAGGAGGCACTTGGGGGAGTCTAGGATGCCTCCCAGGTGCCTGGCTTTGCAGGAGCATGGATGATGTGCTGTCCGAAGGTTGCTGCCAGCAATGGAGGAAGAGCAGGTATGGGGAGGAGGAGGAAGAGCAGGAGGAGGAGACAACGCATTTTGCACCCGAGG
chr11:10519816:G:T	chr11:10519896:A:G	80	var1	left	RA	CGGTGGGCGTACACCTGGCAGGACCTGGACAGAGACTGAAGGAGGCACTGGGGGGAGTCTAGGATGCCTCCCAGGTGCCTGGCTTTGCAGGAGCATGGATGATGTGCTGTCCGAAGGTTGCTGCCAGCAGTGGAGGAAGAGCAGGTATGGGGAGGAGGAGGAAGAGCAGGAGGAGGAGACAACGCATTTTGCACCCGAGG
chr11:10519816:G:T	chr11:10519896:A:G	80	var1	left	AA	CGGTGGGCGTACACCTGGCAGGACCTGGACAGAGACTGAAGGAGGCACTTGGGGGAGTCTAGGATGCCTCCCAGGTGCCTGGCTTTGCAGGAGCATGGATGATGTGCTGTCCGAAGGTTGCTGCCAGCAGTGGAGGAAGAGCAGGTATGGGGAGGAGGAGGAAGAGCAGGAGGAGGAGACAACGCATTTTGCACCCGAGG
chr11:10519816:G:T	chr11:10519896:A:G	80	var2	right	RR	GTGTGGGGCTTGGTGAGAAGCGGTGGGCGTACACCTGGCAGGACCTGGACAGAGACTGAAGGAGGCACTGGGGGGAGTCTAGGATGCCTCCCAGGTGCCTGGCTTTGCAGGAGCATGGATGATGTGCTGTCCGAAGGTTGCTGCCAGCAATGGAGGAAGAGCAGGTATGGGGAGGAGGAGGAAGAGCAGGAGGAGGAGAC
chr11:10519816:G:T	chr11:10519896:A:G	80	var2	right	AR	GTGTGGGGCTTGGTGAGAAGCGGTGGGCGTACACCTGGCAGGACCTGGACAGAGACTGAAGGAGGCACTTGGGGGAGTCTAGGATGCCTCCCAGGTGCCTGGCTTTGCAGGAGCATGGATGATGTGCTGTCCGAAGGTTGCTGCCAGCAATGGAGGAAGAGCAGGTATGGGGAGGAGGAGGAAGAGCAGGAGGAGGAGAC
chr11:10519816:G:T	chr11:10519896:A:G	80	var2	right	RA	GTGTGGGGCTTGGTGAGAAGCGGTGGGCGTACACCTGGCAGGACCTGGACAGAGACTGAAGGAGGCACTGGGGGGAGTCTAGGATGCCTCCCAGGTGCCTGGCTTTGCAGGAGCATGGATGATGTGCTGTCCGAAGGTTGCTGCCAGCAGTGGAGGAAGAGCAGGTATGGGGAGGAGGAGGAAGAGCAGGAGGAGGAGAC
chr11:10519816:G:T	chr11:10519896:A:G	80	var2	right	AA	GTGTGGGGCTTGGTGAGAAGCGGTGGGCGTACACCTGGCAGGACCTGGACAGAGACTGAAGGAGGCACTTGGGGGAGTCTAGGATGCCTCCCAGGTGCCTGGCTTTGCAGGAGCATGGATGATGTGCTGTCCGAAGGTTGCTGCCAGCAGTGGAGGAAGAGCAGGTATGGGGAGGAGGAGGAAGAGCAGGAGGAGGAGAC
chr11:10519816:G:T	chr11:10519896:A:G	80	var1	middle	RR	AGGTGTGGCAGCGCAGGGACTCTGCACAAAGTGTGGGGCTTGGTGAGAAGCGGTGGGCGTACACCTGGCAGGACCTGGACAGAGACTGAAGGAGGCACTGGGGGGAGTCTAGGATGCCTCCCAGGTGCCTGGCTTTGCAGGAGCATGGATGATGTGCTGTCCGAAGGTTGCTGCCAGCAATGGAGGAAGAGCAGGTATGG
chr11:10519816:G:T	chr11:10519896:A:G	80	var1	middle	AR	AGGTGTGGCAGCGCAGGGACTCTGCACAAAGTGTGGGGCTTGGTGAGAAGCGGTGGGCGTACACCTGGCAGGACCTGGACAGAGACTGAAGGAGGCACTTGGGGGAGTCTAGGATGCCTCCCAGGTGCCTGGCTTTGCAGGAGCATGGATGATGTGCTGTCCGAAGGTTGCTGCCAGCAATGGAGGAAGAGCAGGTATGG
chr11:10519816:G:T	chr11:10519896:A:G	80	var1	middle	RA	AGGTGTGGCAGCGCAGGGACTCTGCACAAAGTGTGGGGCTTGGTGAGAAGCGGTGGGCGTACACCTGGCAGGACCTGGACAGAGACTGAAGGAGGCACTGGGGGGAGTCTAGGATGCCTCCCAGGTGCCTGGCTTTGCAGGAGCATGGATGATGTGCTGTCCGAAGGTTGCTGCCAGCAGTGGAGGAAGAGCAGGTATGG
chr11:10519816:G:T	chr11:10519896:A:G	80	var1	middle	AA	AGGTGTGGCAGCGCAGGGACTCTGCACAAAGTGTGGGGCTTGGTGAGAAGCGGTGGGCGTACACCTGGCAGGACCTGGACAGAGACTGAAGGAGGCACTTGGGGGAGTCTAGGATGCCTCCCAGGTGCCTGGCTTTGCAGGAGCATGGATGATGTGCTGTCCGAAGGTTGCTGCCAGCAGTGGAGGAAGAGCAGGTATGG
chr11:10519816:G:T	chr11:10519896:A:G	80	var2	middle	RR	AGAGACTGAAGGAGGCACTGGGGGGAGTCTAGGATGCCTCCCAGGTGCCTGGCTTTGCAGGAGCATGGATGATGTGCTGTCCGAAGGTTGCTGCCAGCAATGGAGGAAGAGCAGGTATGGGGAGGAGGAGGAAGAGCAGGAGGAGGAGACAACGCATTTTGCACCCGAGGCTGTGGGAGATGCAGTGGTGAGGCCCTGCT
chr11:10519816:G:T	chr11:10519896:A:G	80	var2	middle	AR	AGAGACTGAAGGAGGCACTTGGGGGAGTCTAGGATGCCTCCCAGGTGCCTGGCTTTGCAGGAGCATGGATGATGTGCTGTCCGAAGGTTGCTGCCAGCAATGGAGGAAGAGCAGGTATGGGGAGGAGGAGGAAGAGCAGGAGGAGGAGACAACGCATTTTGCACCCGAGGCTGTGGGAGATGCAGTGGTGAGGCCCTGCT
chr11:10519816:G:T	chr11:10519896:A:G	80	var2	middle	RA	AGAGACTGAAGGAGGCACTGGGGGGAGTCTAGGATGCCTCCCAGGTGCCTGGCTTTGCAGGAGCATGGATGATGTGCTGTCCGAAGGTTGCTGCCAGCAGTGGAGGAAGAGCAGGTATGGGGAGGAGGAGGAAGAGCAGGAGGAGGAGACAACGCATTTTGCACCCGAGGCTGTGGGAGATGCAGTGGTGAGGCCCTGCT
chr11:10519816:G:T	chr11:10519896:A:G	80	var2	middle	AA	AGAGACTGAAGGAGGCACTTGGGGGAGTCTAGGATGCCTCCCAGGTGCCTGGCTTTGCAGGAGCATGGATGATGTGCTGTCCGAAGGTTGCTGCCAGCAGTGGAGGAAGAGCAGGTATGGGGAGGAGGAGGAAGAGCAGGAGGAGGAGACAACGCATTTTGCACCCGAGGCTGTGGGAGATGCAGTGGTGAGGCCCTGCT
chr11:16359555:T:C	chr11:16359567:G:A	12	var1	left	RR	TCTTTGCTTTGTCTTCACCTTCTCTGACAGAAAACTTCCTCTGTGGTCATGACATTTCAAAGTAAAACCCTTCCTGTACCCAAGAGATAAGAAACTTTTAGGGCTTGTTTCTAACAGTTCATGAATGAGGGCCATGAGGGCCATTACAGAAAGTAAATAACAATGGAAACTGTATAAGTGCTGAAAAAATTATTGTTATT
chr11:16359555:T:C	chr11:16359567:G:A	12	var1	left	AR	TCTTTGCTTTGTCTTCACCTTCTCTGACAGAAAACTTCCTCTGTGGTCACGACATTTCAAAGTAAAACCCTTCCTGTACCCAAGAGATAAGAAACTTTTAGGGCTTGTTTCTAACAGTTCATGAATGAGGGCCATGAGGGCCATTACAGAAAGTAAATAACAATGGAAACTGTATAAGTGCTGAAAAAATTATTGTTATT
chr11:16359555:T:C	chr11:16359567:G:A	12	var1	left	RA	TCTTTGCTTTGTCTTCACCTTCTCTGACAGAAAACTTCCTCTGTGGTCATGACATTTCAAAATAAAACCCTTCCTGTACCCAAGAGATAAGAAACTTTTAGGGCTTGTTTCTAACAGTTCATGAATGAGGGCCATGAGGGCCATTACAGAAAGTAAATAACAATGGAAACTGTATAAGTGCTGAAAAAATTATTGTTATT
chr11:16359555:T:C	chr11:16359567:G:A	12	var1	left	AA	TCTTTGCTTTGTCTTCACCTTCTCTGACAGAAAACTTCCTCTGTGGTCACGACATTTCAAAATAAAACCCTTCCTGTACCCAAGAGATAAGAAACTTTTAGGGCTTGTTTCTAACAGTTCATGAATGAGGGCCATGAGGGCCATTACAGAAAGTAAATAACAATGGAAACTGTATAAGTGCTGAAAAAATTATTGTTATT
chr11:16359555:T:C	chr11:16359567:G:A	12	var2	right	RR	TATTTTGTTGCAGTGTCACCTCAAAATAATCAGAATTTTCACATTTAAAGATTTTTTTTCTAATCAGGAAGTGGGAATTAGTAGAGCTTCTTTGCTTTGTCTTCACCTTCTCTGACAGAAAACTTCCTCTGTGGTCATGACATTTCAAAGTAAAACCCTTCCTGTACCCAAGAGATAAGAAACTTTTAGGGCTTGTTTCT
chr11:16359555:T:C	chr11:16359567:G:A	12	var2	right	AR	TATTTTGTTGCAGTGTCACCTCAAAATAATCAGAATTTTCACATTTAAAGATTTTTTTTCTAATCAGGAAGTGGGAATTAGTAGAGCTTCTTTGCTTTGTCTTCACCTTCTCTGACAGAAAACTTCCTCTGTGGTCACGACATTTCAAAGTAAAACCCTTCCTGTACCCAAGAGATAAGAAACTTTTAGGGCTTGTTTCT
chr11:16359555:T:C	chr11:16359567:G:A	12	var2	right	RA	TATTTTGTTGCAGTGTCACCTCAAAATAATCAGAATTTTCACATTTAAAGATTTTTTTTCTAATCAGGAAGTGGGAATTAGTAGAGCTTCTTTGCTTTGTCTTCACCTTCTCTGACAGAAAACTTCCTCTGTGGTCATGACATTTCAAAATAAAACCCTTCCTGTACCCAAGAGATAAGAAACTTTTAGGGCTTGTTTCT
chr11:16359555:T:C	chr11:16359567:G:A	12	var2	right	AA	TATTTTGTTGCAGTGTCACCTCAAAATAATCAGAATTTTCACATTTAAAGATTTTTTTTCTAATCAGGAAGTGGGAATTAGTAGAGCTTCTTTGCTTTGTCTTCACCTTCTCTGACAGAAAACTTCCTCTGTGGTCACGACATTTCAAAATAAAACCCTTCCTGTACCCAAGAGATAAGAAACTTTTAGGGCTTGTTTCT
chr11:16359555:T:C	chr11:16359567:G:A	12	var1	middle	RR	TCACATTTAAAGATTTTTTTTCTAATCAGGAAGTGGGAATTAGTAGAGCTTCTTTGCTTTGTCTTCACCTTCTCTGACAGAAAACTTCCTCTGTGGTCATGACATTTCAAAGTAAAACCCTTCCTGTACCCAAGAGATAAGAAACTTTTAGGGCTTGTTTCTAACAGTTCATGAATGAGGGCCATGAGGGCCATTACAGA
chr11:16359555:T:C	chr11:16359567:G:A	12	var1	middle	AR	TCACATTTAAAGATTTTTTTTCTAATCAGGAAGTGGGAATTAGTAGAGCTTCTTTGCTTTGTCTTCACCTTCTCTGACAGAAAACTTCCTCTGTGGTCACGACATTTCAAAGTAAAACCCTTCCTGTACCCAAGAGATAAGAAACTTTTAGGGCTTGTTTCTAACAGTTCATGAATGAGGGCCATGAGGGCCATTACAGA
chr11:16359555:T:C	chr11:16359567:G:A	12	var1	middle	RA	TCACATTTAAAGATTTTTTTTCTAATCAGGAAGTGGGAATTAGTAGAGCTTCTTTGCTTTGTCTTCACCTTCTCTGACAGAAAACTTCCTCTGTGGTCATGACATTTCAAAATAAAACCCTTCCTGTACCCAAGAGATAAGAAACTTTTAGGGCTTGTTTCTAACAGTTCATGAATGAGGGCCATGAGGGCCATTACAGA
chr11:16359555:T:C	chr11:16359567:G:A	12	var1	middle	AA	TCACATTTAAAGATTTTTTTTCTAATCAGGAAGTGGGAATTAGTAGAGCTTCTTTGCTTTGTCTTCACCTTCTCTGACAGAAAACTTCCTCTGTGGTCACGACATTTCAAAATAAAACCCTTCCTGTACCCAAGAGATAAGAAACTTTTAGGGCTTGTTTCTAACAGTTCATGAATGAGGGCCATGAGGGCCATTACAGA
chr11:16359555:T:C	chr11:16359567:G:A	12	var2	middle	RR	ATTTTTTTTCTAATCAGGAAGTGGGAATTAGTAGAGCTTCTTTGCTTTGTCTTCACCTTCTCTGACAGAAAACTTCCTCTGTGGTCATGACATTTCAAAGTAAAACCCTTCCTGTACCCAAGAGATAAGAAACTTTTAGGGCTTGTTTCTAACAGTTCATGAATGAGGGCCATGAGGGCCATTACAGAAAGTAAATAACA
chr11:16359555:T:C	chr11:16359567:G:A	12	var2	middle	AR	ATTTTTTTTCTAATCAGGAAGTGGGAATTAGTAGAGCTTCTTTGCTTTGTCTTCACCTTCTCTGACAGAAAACTTCCTCTGTGGTCACGACATTTCAAAGTAAAACCCTTCCTGTACCCAAGAGATAAGAAACTTTTAGGGCTTGTTTCTAACAGTTCATGAATGAGGGCCATGAGGGCCATTACAGAAAGTAAATAACA
chr11:16359555:T:C	chr11:16359567:G:A	12	var2	middle	RA	ATTTTTTTTCTAATCAGGAAGTGGGAATTAGTAGAGCTTCTTTGCTTTGTCTTCACCTTCTCTGACAGAAAACTTCCTCTGTGGTCATGACATTTCAAAATAAAACCCTTCCTGTACCCAAGAGATAAGAAACTTTTAGGGCTTGTTTCTAACAGTTCATGAATGAGGGCCATGAGGGCCATTACAGAAAGTAAATAACA
chr11:16359555:T:C	chr11:16359567:G:A	12	var2	middle	AA	ATTTTTTTTCTAATCAGGAAGTGGGAATTAGTAGAGCTTCTTTGCTTTGTCTTCACCTTCTCTGACAGAAAACTTCCTCTGTGGTCACGACATTTCAAAATAAAACCCTTCCTGTACCCAAGAGATAAGAAACTTTTAGGGCTTGTTTCTAACAGTTCATGAATGAGGGCCATGAGGGCCATTACAGAAAGTAAATAACA
chr11:16359555:T:C	chr11:16359567:G:A	12	var1	right	RR	TATGTGGTCTCATATTTTGTTGCAGTGTCACCTCAAAATAATCAGAATTTTCACATTTAAAGATTTTTTTTCTAATCAGGAAGTGGGAATTAGTAGAGCTTCTTTGCTTTGTCTTCACCTTCTCTGACAGAAAACTTCCTCTGTGGTCATGACATTTCAAAGTAAAACCCTTCCTGTACCCAAGAGATAAGAAACTTTTA
chr11:16359555:T:C	chr11:16359567:G:A	12	var1	right	AR	TATGTGGTCTCATATTTTGTTGCAGTGTCACCTCAAAATAATCAGAATTTTCACATTTAAAGATTTTTTTTCTAATCAGGAAGTGGGAATTAGTAGAGCTTCTTTGCTTTGTCTTCACCTTCTCTGACAGAAAACTTCCTCTGTGGTCACGACATTTCAAAGTAAAACCCTTCCTGTACCCAAGAGATAAGAAACTTTTA
chr11:16359555:T:C	chr11:16359567:G:A	12	var1	right	RA	TATGTGGTCTCATATTTTGTTGCAGTGTCACCTCAAAATAATCAGAATTTTCACATTTAAAGATTTTTTTTCTAATCAGGAAGTGGGAATTAGTAGAGCTTCTTTGCTTTGTCTTCACCTTCTCTGACAGAAAACTTCCTCTGTGGTCATGACATTTCAAAATAAAACCCTTCCTGTACCCAAGAGATAAGAAACTTTTA
chr11:16359555:T:C	chr11:16359567:G:A	12	var1	right	AA	TATGTGGTCTCATATTTTGTTGCAGTGTCACCTCAAAATAATCAGAATTTTCACATTTAAAGATTTTTTTTCTAATCAGGAAGTGGGAATTAGTAGAGCTTCTTTGCTTTGTCTTCACCTTCTCTGACAGAAAACTTCCTCTGTGGTCACGACATTTCAAAATAAAACCCTTCCTGTACCCAAGAGATAAGAAACTTTTA
chr11:16359555:T:C	chr11:16359567:G:A	12	var2	left	RR	CTTCACCTTCTCTGACAGAAAACTTCCTCTGTGGTCATGACATTTCAAAGTAAAACCCTTCCTGTACCCAAGAGATAAGAAACTTTTAGGGCTTGTTTCTAACAGTTCATGAATGAGGGCCATGAGGGCCATTACAGAAAGTAAATAACAATGGAAACTGTATAAGTGCTGAAAAAATTATTGTTATTTTTTAGATTTTC
chr11:16359555:T:C	chr11:16359567:G:A	12	var2	left	AR	CTTCACCTTCTCTGACAGAAAACTTCCTCTGTGGTCACGACATTTCAAAGTAAAACCCTTCCTGTACCCAAGAGATAAGAAACTTTTAGGGCTTGTTTCTAACAGTTCATGAATGAGGGCCATGAGGGCCATTACAGAAAGTAAATAACAATGGAAACTGTATAAGTGCTGAAAAAATTATTGTTATTTTTTAGATTTTC
chr11:16359555:T:C	chr11:16359567:G:A	12	var2	left	RA	CTTCACCTTCTCTGACAGAAAACTTCCTCTGTGGTCATGACATTTCAAAATAAAACCCTTCCTGTACCCAAGAGATAAGAAACTTTTAGGGCTTGTTTCTAACAGTTCATGAATGAGGGCCATGAGGGCCATTACAGAAAGTAAATAACAATGGAAACTGTATAAGTGCTGAAAAAATTATTGTTATTTTTTAGATTTTC
chr11:16359555:T:C	chr11:16359567:G:A	12	var2	left	AA	CTTCACCTTCTCTGACAGAAAACTTCCTCTGTGGTCACGACATTTCAAAATAAAACCCTTCCTGTACCCAAGAGATAAGAAACTTTTAGGGCTTGTTTCTAACAGTTCATGAATGAGGGCCATGAGGGCCATTACAGAAAGTAAATAACAATGGAAACTGTATAAGTGCTGAAAAAATTATTGTTATTTTTTAGATTTTC
chr11:207400:A:G	chr11:207462:A:G	62	var1	left	RR	CACCGACGCGGCCACAGCCGCCTCAGACGTGGCGCAGTCGCGGGGAAAGAGCTTCCGGCCCCGCCCCCAGCTAGCGATGGCCCCGCCTCCGCACCGACCACGCCCCTAGATAGCCCAGCCCCTTCCGCTTCGGGCTCGCTGACTTCCGGCTTAGGGCCGAGGGTGGGGAACTGCCGGGCGCGGAAGCGATGGGCATATCT
chr11:207400:A:G	chr11:207462:A:G	62	var1	left	AR	CACCGACGCGGCCACAGCCGCCTCAGACGTGGCGCAGTCGCGGGGAAAGGGCTTCCGGCCCCGCCCCCAGCTAGCGATGGCCCCGCCTCCGCACCGACCACGCCCCTAGATAGCCCAGCCCCTTCCGCTTCGGGCTCGCTGACTTCCGGCTTAGGGCCGAGGGTGGGGAACTGCCGGGCGCGGAAGCGATGGGCATATCT
chr11:207400:A:G	chr11:207462:A:G	62	var1	left	RA	CACCGACGCGGCCACAGCCGCCTCAGACGTGGCGCAGTCGCGGGGAAAGAGCTTCCGGCCCCGCCCCCAGCTAGCGATGGCCCCGCCTCCGCACCGACCACGCCCCTAGATGGCCCAGCCCCTTCCGCTTCGGGCTCGCTGACTTCCGGCTTAGGGCCGAGGGTGGGGAACTGCCGGGCGCGGAAGCGATGGGCATATCT
chr11:207400:A:G	chr11:207462:A:G	62	var1	left	AA	CACCGACGCGGCCACAGCCGCCTCAGACGTGGCGCAGTCGCGGGGAAAGGGCTTCCGGCCCCGCCCCCAGCTAGCGATGGCCCCGCCTCCGCACCGACCACGCCCCTAGATGGCCCAGCCCCTTCCGCTTCGGGCTCGCTGACTTCCGGCTTAGGGCCGAGGGTGGGGAACTGCCGGGCGCGGAAGCGATGGGCATATCT
chr11:207400:A:G	chr11:207462:A:G	62	var2	right	RR	GTCCGCCATCGTGCCCTGCCCCGGCTCCTCGACGCGGACACCGACGCGGCCACAGCCGCCTCAGACGTGGCGCAGTCGCGGGGAAAGAGCTTCCGGCCCCGCCCCCAGCTAGCGATGGCCCCGCCTCCGCACCGACCACGCCCCTAGATAGCCCAGCCCCTTCCGCTTCGGGCTCGCTGACTTCCGGCTTAGGGCCGAGG
chr11:207400:A:G	chr11:207462:A:G	62	var2	right	AR	GTCCGCCATCGTGCCCTGCCCCGGCTCCTCGACGCGGACACCGACGCGGCCACAGCCGCCTCAGACGTGGCGCAGTCGCGGGGAAAGGGCTTCCGGCCCCGCCCCCAGCTAGCGATGGCCCCGCCTCCGCACCGACCACGCCCCTAGATAGCCCAGCCCCTTCCGCTTCGGGCTCGCTGACTTCCGGCTTAGGGCCGAGG
chr11:207400:A:G	chr11:207462:A:G	62	var2	right	RA	GTCCGCCATCGTGCCCTGCCCCGGCTCCTCGACGCGGACACCGACGCGGCCACAGCCGCCTCAGACGTGGCGCAGTCGCGGGGAAAGAGCTTCCGGCCCCGCCCCCAGCTAGCGATGGCCCCGCCTCCGCACCGACCACGCCCCTAGATGGCCCAGCCCCTTCCGCTTCGGGCTCGCTGACTTCCGGCTTAGGGCCGAGG
chr11:207400:A:G	chr11:207462:A:G	62	var2	right	AA	GTCCGCCATCGTGCCCTGCCCCGGCTCCTCGACGCGGACACCGACGCGGCCACAGCCGCCTCAGACGTGGCGCAGTCGCGGGGAAAGGGCTTCCGGCCCCGCCCCCAGCTAGCGATGGCCCCGCCTCCGCACCGACCACGCCCCTAGATGGCCCAGCCCCTTCCGCTTCGGGCTCGCTGACTTCCGGCTTAGGGCCGAGG
chr11:207400:A:G	chr11:207462:A:G	62	var1	middle	RR	ACCCCGAGCCCAGTCCGCCATCGTGCCCTGCCCCGGCTCCTCGACGCGGACACCGACGCGGCCACAGCCGCCTCAGACGTGGCGCAGTCGCGGGGAAAGAGCTTCCGGCCCCGCCCCCAGCTAGCGATGGCCCCGCCTCCGCACCGACCACGCCCCTAGATAGCCCAGCCCCTTCCGCTTCGGGCTCGCTGACTTCCGGC
chr11:207400:A:G	chr11:207462:A:G	62	var1	middle	AR	ACCCCGAGCCCAGTCCGCCATCGTGCCCTGCCCCGGCTCCTCGACGCGGACACCGACGCGGCCACAGCCGCCTCAGACGTGGCGCAGTCGCGGGGAAAGGGCTTCCGGCCCCGCCCCCAGCTAGCGATGGCCCCGCCTCCGCACCGACCACGCCCCTAGATAGCCCAGCCCCTTCCGCTTCGGGCTCGCTGACTTCCGGC
chr11:207400:A:G	chr11:207462:A:G	62	var1	middle	RA	ACCCCGAGCCCAGTCCGCCATCGTGCCCTGCCCCGGCTCCTCGACGCGGACACCGACGCGGCCACAGCCGCCTCAGACGTGGCGCAGTCGCGGGGAAAGAGCTTCCGGCCCCGCCCCCAGCTAGCGATGGCCCCGCCTCCGCACCGACCACGCCCCTAGATGGCCCAGCCCCTTCCGCTTCGGGCTCGCTGACTTCCGGC
chr11:207400:A:G	chr11:207462:A:G	62	var1	middle	AA	ACCCCGAGCCCAGTCCGCCATCGTGCCCTGCCCCGGCTCCTCGACGCGGACACCGACGCGGCCACAGCCGCCTCAGACGTGGCGCAGTCGCGGGGAAAGGGCTTCCGGCCCCGCCCCCAGCTAGCGATGGCCCCGCCTCCGCACCGACCACGCCCCTAGATGGCCCAGCCCCTTCCGCTTCGGGCTCGCTGACTTCCGGC
chr11:207400:A:G	chr11:207462:A:G	62	var2	middle	RR	CACAGCCGCCTCAGACGTGGCGCAGTCGCGGGGAAAGAGCTTCCGGCCCCGCCCCCAGCTAGCGATGGCCCCGCCTCCGCACCGACCACGCCCCTAGATAGCCCAGCCCCTTCCGCTTCGGGCTCGCTGACTTCCGGCTTAGGGCCGAGGGTGGGGAACTGCCGGGCGCGGAAGCGATGGGCATATCTGTGGCTTATTTT
chr11:207400:A:G	chr11:207462:A:G	62	var2	middle	AR	CACAGCCGCCTCAGACGTGGCGCAGTCGCGGGGAAAGGGCTTCCGGCCCCGCCCCCAGCTAGCGATGGCCCCGCCTCCGCACCGACCACGCCCCTAGATAGCCCAGCCCCTTCCGCTTCGGGCTCGCTGACTTCCGGCTTAGGGCCGAGGGTGGGGAACTGCCGGGCGCGGAAGCGATGGGCATATCTGTGGCTTATTTT
chr11:207400:A:G	chr11:207462:A:G	62	var2	middle	RA	CACAGCCGCCTCAGACGTGGCGCAGTCGCGGGGAAAGAGCTTCCGGCCCCGCCCCCAGCTAGCGATGGCCCCGCCTCCGCACCGACCACGCCCCTAGATGGCCCAGCCCCTTCCGCTTCGGGCTCGCTGACTTCCGGCTTAGGGCCGAGGGTGGGGAACTGCCGGGCGCGGAAGCGATGGGCATATCTGTGGCTTATTTT
chr11:207400:A:G	chr11:207462:A:G	62	var2	middle	AA	CACAGCCGCCTCAGACGTGGCGCAGTCGCGGGGAAAGGGCTTCCGGCCCCGCCCCCAGCTAGCGATGGCCCCGCCTCCGCACCGACCACGCCCCTAGATGGCCCAGCCCCTTCCGCTTCGGGCTCGCTGACTTCCGGCTTAGGGCCGAGGGTGGGGAACTGCCGGGCGCGGAAGCGATGGGCATATCTGTGGCTTATTTT
chr11:64004643:C:G	chr11:64004723:G:C	80	var1	left	RR	AGTAGGATGCTGGGATTTCCTGATCTTCCTCTTGTTTGTCTGTGTCTGTCTATCTTACTTTTCAGACCTAAAAAAAAGGACAGTGCTGTGAAGCCAGACAGGTGAGTCTTTTGGACTCCAGCTGAGTAGGGGTATGGGGAGTACAAGTGAGTCCAGAAGCTGTTGCTCCTCTTTCTCCTCCCACCCGTCCCCCACTTTCC
chr11:64004643:C:G	chr11:64004723:G:C	80	var1	left	AR	AGTAGGATGCTGGGATTTCCTGATCTTCCTCTTGTTTGTCTGTGTCTGTGTATCTTACTTTTCAGACCTAAAAAAAAGGACAGTGCTGTGAAGCCAGACAGGTGAGTCTTTTGGACTCCAGCTGAGTAGGGGTATGGGGAGTACAAGTGAGTCCAGAAGCTGTTGCTCCTCTTTCTCCTCCCACCCGTCCCCCACTTTCC
chr11:64004643:C:G	chr11:64004723:G:C	80	var1	left	RA	AGTAGGATGCTGGGATTTCCTGATCTTCCTCTTGTTTGTCTGTGTCTGTCTATCTTACTTTTCAGACCTAAAAAAAAGGACAGTGCTGTGAAGCCAGACAGGTGAGTCTTTTGGACTCCAGCTGAGTAGCGGTATGGGGAGTACAAGTGAGTCCAGAAGCTGTTGCTCCTCTTTCTCCTCCCACCCGTCCCCCACTTTCC
chr11:64004643:C:G	chr11:64004723:G:C	80	var1	left	AA	AGTAGGATGCTGGGATTTCCTGATCTTCCTCTTGTTTGTCTGTGTCTGTGTATCTTACTTTTCAGACCTAAAAAAAAGGACAGTGCTGTGAAGCCAGACAGGTGAGTCTTTTGGACTCCAGCTGAGTAGCGGTATGGGGAGTACAAGTGAGTCCAGAAGCTGTTGCTCCTCTTTCTCCTCCCACCCGTCCCCCACTTTCC
chr11:64004643:C:G	chr11:64004723:G:C	80	var2	right	RR	AGAGAGAGAGAGAGAGAGAGAGTAGGATGCTGGGATTTCCTGATCTTCCTCTTGTTTGTCTGTGTCTGTCTATCTTACTTTTCAGACCTAAAAAAAAGGACAGTGCTGTGAAGCCAGACAGGTGAGTCTTTTGGACTCCAGCTGAGTAGGGGTATGGGGAGTACAAGTGAGTCCAGAAGCTGTTGCTCCTCTTTCTCCTC
chr11:64004643:C:G	chr11:64004723:G:C	80	var2	right	AR	AGAGAGAGAGAGAGAGAGAGAGTAGGATGCTGGGATTTCCTGATCTTCCTCTTGTTTGTCTGTGTCTGTGTATCTTACTTTTCAGACCTAAAAAAAAGGACAGTGCTGTGAAGCCAGACAGGTGAGTCTTTTGGACTCCAGCTGAGTAGGGGTATGGGGAGTACAAGTGAGTCCAGAAGCTGTTGCTCCTCTTTCTCCTC
chr11:64004643:C:G	chr11:64004723:G:C	80	var2	right	RA	AGAGAGAGAGAGAGAGAGAGAGTAGGATGCTGGGATTTCCTGATCTTCCTCTTGTTTGTCTGTGTCTGTCTATCTTACTTTTCAGACCTAAAAAAAAGGACAGTGCTGTGAAGCCAGACAGGTGAGTCTTTTGGACTCCAGCTGAGTAGCGGTATGGGGAGTACAAGTGAGTCCAGAAGCTGTTGCTCCTCTTTCTCCTC
chr11:64004643:C:G	chr11:64004723:G:C	80	var2	right	AA	AGAGAGAGAGAGAGAGAGAGAGTAGGATGCTGGGATTTCCTGATCTTCCTCTTGTTTGTCTGTGTCTGTGTATCTTACTTTTCAGACCTAAAAAAAAGGACAGTGCTGTGAAGCCAGACAGGTGAGTCTTTTGGACTCCAGCTGAGTAGCGGTATGGGGAGTACAAGTGAGTCCAGAAGCTGTTGCTCCTCTTTCTCCTC
chr11:64004643:C:G	chr11:64004723:G:C	80	var1	middle	RR	AAACACAGTCTCAAAGAGAGAGAGAGAGAGAGAGAGAGAGAGAGAGAGAGAGTAGGATGCTGGGATTTCCTGATCTTCCTCTTGTTTGTCTGTGTCTGTCTATCTTACTTTTCAGACCTAAAAAAAAGGACAGTGCTGTGAAGCCAGACAGGTGAGTCTTTTGGACTCCAGCTGAGTAGGGGTATGGGGAGTACAAGTGA
chr11:64004643:C:G	chr11:64004723:G:C	80	var1	middle	AR	AAACACAGTCTCAAAGAGAGAGAGAGAGAGAGAGAGAGAGAGAGAGAGAGAGTAGGATGCTGGGATTTCCTGATCTTCCTCTTGTTTGTCTGTGTCTGTGTATCTTACTTTTCAGACCTAAAAAAAAGGACAGTGCTGTGAAGCCAGACAGGTGAGTCTTTTGGACTCCAGCTGAGTAGGGGTATGGGGAGTACAAGTGA
chr11:64004643:C:G	chr11:64004723:G:C	80	var1	middle	RA	AAACACAGTCTCAAAGAGAGAGAGAGAGAGAGAGAGAGAGAGAGAGAGAGAGTAGGATGCTGGGATTTCCTGATCTTCCTCTTGTTTGTCTGTGTCTGTCTATCTTACTTTTCAGACCTAAAAAAAAGGACAGTGCTGTGAAGCCAGACAGGTGAGTCTTTTGGACTCCAGCTGAGTAGCGGTATGGGGAGTACAAGTGA
chr11:64004643:C:G	chr11:64004723:G:C	80	var1	middle	AA	AAACACAGTCTCAAAGAGAGAGAGAGAGAGAGAGAGAGAGAGAGAGAGAGAGTAGGATGCTGGGATTTCCTGATCTTCCTCTTGTTTGTCTGTGTCTGTGTATCTTACTTTTCAGACCTAAAAAAAAGGACAGTGCTGTGAAGCCAGACAGGTGAGTCTTTTGGACTCCAGCTGAGTAGCGGTATGGGGAGTACAAGTGA
chr11:64004643:C:G	chr11:64004723:G:C	80	var2	middle	RR	CTTGTTTGTCTGTGTCTGTCTATCTTACTTTTCAGACCTAAAAAAAAGGACAGTGCTGTGAAGCCAGACAGGTGAGTCTTTTGGACTCCAGCTGAGTAGGGGTATGGGGAGTACAAGTGAGTCCAGAAGCTGTTGCTCCTCTTTCTCCTCCCACCCGTCCCCCACTTTCCCTTTTCCTCTGCTCCCCAAGCCTGTGTTCT
chr11:64004643:C:G	chr11:64004723:G:C	80	var2	middle	AR	CTTGTTTGTCTGTGTCTGTGTATCTTACTTTTCAGACCTAAAAAAAAGGACAGTGCTGTGAAGCCAGACAGGTGAGTCTTTTGGACTCCAGCTGAGTAGGGGTATGGGGAGTACAAGTGAGTCCAGAAGCTGTTGCTCCTCTTTCTCCTCCCACCCGTCCCCCACTTTCCCTTTTCCTCTGCTCCCCAAGCCTGTGTTCT
chr11:64004643:C:G	chr11:64004723:G:C	80	var2	middle	RA	CTTGTTTGTCTGTGTCTGTCTATCTTACTTTTCAGACCTAAAAAAAAGGACAGTGCTGTGAAGCCAGACAGGTGAGTCTTTTGGACTCCAGCTGAGTAGCGGTATGGGGAGTACAAGTGAGTCCAGAAGCTGTTGCTCCTCTTTCTCCTCCCACCCGTCCCCCACTTTCCCTTTTCCTCTGCTCCCCAAGCCTGTGTTCT
chr11:64004643:C:G	chr11:64004723:G:C	80	var2	middle	AA	CTTGTTTGTCTGTGTCTGTGTATCTTACTTTTCAGACCTAAAAAAAAGGACAGTGCTGTGAAGCCAGACAGGTGAGTCTTTTGGACTCCAGCTGAGTAGCGGTATGGGGAGTACAAGTGAGTCCAGAAGCTGTTGCTCCTCTTTCTCCTCCCACCCGTCCCCCACTTTCCCTTTTCCTCTGCTCCCCAAGCCTGTGTTCT
chr12:71522953:G:C	chr12:71523043:C:A	90	var1	left	RR	TTCATAAGACTGGAATCTCCCCCTCAGACTCAGGCTGATCGAGGGAGATGATGGGCCTTTAGCATCCAGTGCTTTTCTAAAGCATCTGCGTTTTTTATGGTTGTTGTGGTTTTTTTTTTTCTGTTTGTTTGTTCACCATCAATATTTCTTGAAATTAATGAACAAGCAAGGGAATAAAAGAGTCAATAATACAAGATTAT
chr12:71522953:G:C	chr12:71523043:C:A	90	var1	left	AR	TTCATAAGACTGGAATCTCCCCCTCAGACTCAGGCTGATCGAGGGAGATCATGGGCCTTTAGCATCCAGTGCTTTTCTAAAGCATCTGCGTTTTTTATGGTTGTTGTGGTTTTTTTTTTTCTGTTTGTTTGTTCACCATCAATATTTCTTGAAATTAATGAACAAGCAAGGGAATAAAAGAGTCAATAATACAAGATTAT
chr12:71522953:G:C	chr12:71523043:C:A	90	var1	left	RA	TTCATAAGACTGGAATCTCCCCCTCAGACTCAGGCTGATCGAGGGAGATGATGGGCCTTTAGCATCCAGTGCTTTTCTAAAGCATCTGCGTTTTTTATGGTTGTTGTGGTTTTTTTTTTTCTGTTTGTTTGTTCACCATAAATATTTCTTGAAATTAATGAACAAGCAAGGGAATAAAAGAGTCAATAATACAAGATTAT
chr12:71522953:G:C	chr12:71523043:C:A	90	var1	left	AA	TTCATAAGACTGGAATCTCCCCCTCAGACTCAGGCTGATCGAGGGAGATCATGGGCCTTTAGCATCCAGTGCTTTTCTAAAGCATCTGCGTTTTTTATGGTTGTTGTGGTTTTTTTTTTTCTGTTTGTTTGTTCACCATAAATATTTCTTGAAATTAATGAACAAGCAAGGGAATAAAAGAGTCAATAATACAAGATTAT
chr12:71522953:G:C	chr12:71523043:C:A	90	var2	right	RR	CCCTGCTCACTTCATAAGACTGGAATCTCCCCCTCAGACTCAGGCTGATCGAGGGAGATGATGGGCCTTTAGCATCCAGTGCTTTTCTAAAGCATCTGCGTTTTTTATGGTTGTTGTGGTTTTTTTTTTTCTGTTTGTTTGTTCACCATCAATATTTCTTGAAATTAATGAACAAGCAAGGGAATAAAAGAGTCAATAAT
chr12:71522953:G:C	chr12:71523043:C:A	90	var2	right	AR	CCCTGCTCACTTCATAAGACTGGAATCTCCCCCTCAGACTCAGGCTGATCGAGGGAGATCATGGGCCTTTAGCATCCAGTGCTTTTCTAAAGCATCTGCGTTTTTTATGGTTGTTGTGGTTTTTTTTTTTCTGTTTGTTTGTTCACCATCAATATTTCTTGAAATTAATGAACAAGCAAGGGAATAAAAGAGTCAATAAT
chr12:71522953:G:C	chr12:71523043:C:A	90	var2	right	RA	CCCTGCTCACTTCATAAGACTGGAATCTCCCCCTCAGACTCAGGCTGATCGAGGGAGATGATGGGCCTTTAGCATCCAGTGCTTTTCTAAAGCATCTGCGTTTTTTATGGTTGTTGTGGTTTTTTTTTTTCTGTTTGTTTGTTCACCATAAATATTTCTTGAAATTAATGAACAAGCAAGGGAATAAAAGAGTCAATAAT
chr12:71522953:G:C	chr12:71523043:C:A	90	var2	right	AA	CCCTGCTCACTTCATAAGACTGGAATCTCCCCCTCAGACTCAGGCTGATCGAGGGAGATCATGGGCCTTTAGCATCCAGTGCTTTTCTAAAGCATCTGCGTTTTTTATGGTTGTTGTGGTTTTTTTTTTTCTGTTTGTTTGTTCACCATAAATATTTCTTGAAATTAATGAACAAGCAAGGGAATAAAAGAGTCAATAAT
chr14:23288935:C:G	chr14:23288953:A:G	18	var1	left	RR	TACCAGCTGAGTCAGGGGAGAGGGGAAGGTGCTAGTTAGGAGAACCAAGCGTATCGCTCATGCTGCAACAGCTGTTGACTCTGAGGAGCAGAAAAAGCAGAGGGTAACGGGGACTGAAATGGAAAACAGGAAAACACATGTGTGACTCTGGCCGGCAGCGGGGAGGGGCCAGGGGACGGGCTGGAGCTGGGACTGCCTGG
chr14:23288935:C:G	chr14:23288953:A:G	18	var1	left	AR	TACCAGCTGAGTCAGGGGAGAGGGGAAGGTGCTAGTTAGGAGAACCAAGGGTATCGCTCATGCTGCAACAGCTGTTGACTCTGAGGAGCAGAAAAAGCAGAGGGTAACGGGGACTGAAATGGAAAACAGGAAAACACATGTGTGACTCTGGCCGGCAGCGGGGAGGGGCCAGGGGACGGGCTGGAGCTGGGACTGCCTGG
chr14:23288935:C:G	chr14:23288953:A:G	18	var1	left	RA	TACCAGCTGAGTCAGGGGAGAGGGGAAGGTGCTAGTTAGGAGAACCAAGCGTATCGCTCATGCTGCAGCAGCTGTTGACTCTGAGGAGCAGAAAAAGCAGAGGGTAACGGGGACTGAAATGGAAAACAGGAAAACACATGTGTGACTCTGGCCGGCAGCGGGGAGGGGCCAGGGGACGGGCTGGAGCTGGGACTGCCTGG
chr14:23288935:C:G	chr14:23288953:A:G	18	var1	left	AA	TACCAGCTGAGTCAGGGGAGAGGGGAAGGTGCTAGTTAGGAGAACCAAGGGTATCGCTCATGCTGCAGCAGCTGTTGACTCTGAGGAGCAGAAAAAGCAGAGGGTAACGGGGACTGAAATGGAAAACAGGAAAACACATGTGTGACTCTGGCCGGCAGCGGGGAGGGGCCAGGGGACGGGCTGGAGCTGGGACTGCCTGG
chr14:23288935:C:G	chr14:23288953:A:G	18	var2	right	RR	CACTTCCCCTCTCGCCCATTGTCCCTCCTCTCCCACCTCTTACCTGTCCAGTGACCTTTGGGCAGGTGCGGGGAGGAGGGGCTACCAGCTGAGTCAGGGGAGAGGGGAAGGTGCTAGTTAGGAGAACCAAGCGTATCGCTCATGCTGCAACAGCTGTTGACTCTGAGGAGCAGAAAAAGCAGAGGGTAACGGGGACTGAA
chr14:23288935:C:G	chr14:23288953:A:G	18	var2	right	AR	CACTTCCCCTCTCGCCCATTGTCCCTCCTCTCCCACCTCTTACCTGTCCAGTGACCTTTGGGCAGGTGCGGGGAGGAGGGGCTACCAGCTGAGTCAGGGGAGAGGGGAAGGTGCTAGTTAGGAGAACCAAGGGTATCGCTCATGCTGCAACAGCTGTTGACTCTGAGGAGCAGAAAAAGCAGAGGGTAACGGGGACTGAA
chr14:23288935:C:G	chr14:23288953:A:G	18	var2	right	RA	CACTTCCCCTCTCGCCCATTGTCCCTCCTCTCCCACCTCTTACCTGTCCAGTGACCTTTGGGCAGGTGCGGGGAGGAGGGGCTACCAGCTGAGTCAGGGGAGAGGGGAAGGTGCTAGTTAGGAGAACCAAGCGTATCGCTCATGCTGCAGCAGCTGTTGACTCTGAGGAGCAGAAAAAGCAGAGGGTAACGGGGACTGAA
chr14:23288935:C:G	chr14:23288953:A:G	18	var2	right	AA	CACTTCCCCTCTCGCCCATTGTCCCTCCTCTCCCACCTCTTACCTGTCCAGTGACCTTTGGGCAGGTGCGGGGAGGAGGGGCTACCAGCTGAGTCAGGGGAGAGGGGAAGGTGCTAGTTAGGAGAACCAAGGGTATCGCTCATGCTGCAGCAGCTGTTGACTCTGAGGAGCAGAAAAAGCAGAGGGTAACGGGGACTGAA
chr14:23288935:C:G	chr14:23288953:A:G	18	var1	middle	RR	CCACCTCTTACCTGTCCAGTGACCTTTGGGCAGGTGCGGGGAGGAGGGGCTACCAGCTGAGTCAGGGGAGAGGGGAAGGTGCTAGTTAGGAGAACCAAGCGTATCGCTCATGCTGCAACAGCTGTTGACTCTGAGGAGCAGAAAAAGCAGAGGGTAACGGGGACTGAAATGGAAAACAGGAAAACACATGTGTGACTCTG
chr14:23288935:C:G	chr14:23288953:A:G	18	var1	middle	AR	CCACCTCTTACCTGTCCAGTGACCTTTGGGCAGGTGCGGGGAGGAGGGGCTACCAGCTGAGTCAGGGGAGAGGGGAAGGTGCTAGTTAGGAGAACCAAGGGTATCGCTCATGCTGCAACAGCTGTTGACTCTGAGGAGCAGAAAAAGCAGAGGGTAACGGGGACTGAAATGGAAAACAGGAAAACACATGTGTGACTCTG
chr14:23288935:C:G	chr14:23288953:A:G	18	var1	middle	RA	CCACCTCTTACCTGTCCAGTGACCTTTGGGCAGGTGCGGGGAGGAGGGGCTACCAGCTGAGTCAGGGGAGAGGGGAAGGTGCTAGTTAGGAGAACCAAGCGTATCGCTCATGCTGCAGCAGCTGTTGACTCTGAGGAGCAGAAAAAGCAGAGGGTAACGGGGACTGAAATGGAAAACAGGAAAACACATGTGTGACTCTG
chr14:23288935:C:G	chr14:23288953:A:G	18	var1	middle	AA	CCACCTCTTACCTGTCCAGTGACCTTTGGGCAGGTGCGGGGAGGAGGGGCTACCAGCTGAGTCAGGGGAGAGGGGAAGGTGCTAGTTAGGAGAACCAAGGGTATCGCTCATGCTGCAGCAGCTGTTGACTCTGAGGAGCAGAAAAAGCAGAGGGTAACGGGGACTGAAATGGAAAACAGGAAAACACATGTGTGACTCTG
chr14:23288935:C:G	chr14:23288953:A:G	18	var2	middle	RR	GTGACCTTTGGGCAGGTGCGGGGAGGAGGGGCTACCAGCTGAGTCAGGGGAGAGGGGAAGGTGCTAGTTAGGAGAACCAAGCGTATCGCTCATGCTGCAACAGCTGTTGACTCTGAGGAGCAGAAAAAGCAGAGGGTAACGGGGACTGAAATGGAAAACAGGAAAACACATGTGTGACTCTGGCCGGCAGCGGGGAGGGG
chr14:23288935:C:G	chr14:23288953:A:G	18	var2	middle	AR	GTGACCTTTGGGCAGGTGCGGGGAGGAGGGGCTACCAGCTGAGTCAGGGGAGAGGGGAAGGTGCTAGTTAGGAGAACCAAGGGTATCGCTCATGCTGCAACAGCTGTTGACTCTGAGGAGCAGAAAAAGCAGAGGGTAACGGGGACTGAAATGGAAAACAGGAAAACACATGTGTGACTCTGGCCGGCAGCGGGGAGGGG
chr14:23288935:C:G	chr14:23288953:A:G	18	var2	middle	RA	GTGACCTTTGGGCAGGTGCGGGGAGGAGGGGCTACCAGCTGAGTCAGGGGAGAGGGGAAGGTGCTAGTTAGGAGAACCAAGCGTATCGCTCATGCTGCAGCAGCTGTTGACTCTGAGGAGCAGAAAAAGCAGAGGGTAACGGGGACTGAAATGGAAAACAGGAAAACACATGTGTGACTCTGGCCGGCAGCGGGGAGGGG
chr14:23288935:C:G	chr14:23288953:A:G	18	var2	middle	AA	GTGACCTTTGGGCAGGTGCGGGGAGGAGGGGCTACCAGCTGAGTCAGGGGAGAGGGGAAGGTGCTAGTTAGGAGAACCAAGGGTATCGCTCATGCTGCAGCAGCTGTTGACTCTGAGGAGCAGAAAAAGCAGAGGGTAACGGGGACTGAAATGGAAAACAGGAAAACACATGTGTGACTCTGGCCGGCAGCGGGGAGGGG
chr14:23288935:C:G	chr14:23288953:A:G	18	var1	right	RR	GACTCCATCCTCCTCCTGCACTTCCCCTCTCGCCCATTGTCCCTCCTCTCCCACCTCTTACCTGTCCAGTGACCTTTGGGCAGGTGCGGGGAGGAGGGGCTACCAGCTGAGTCAGGGGAGAGGGGAAGGTGCTAGTTAGGAGAACCAAGCGTATCGCTCATGCTGCAACAGCTGTTGACTCTGAGGAGCAGAAAAAGCAG
chr14:23288935:C:G	chr14:23288953:A:G	18	var1	right	AR	GACTCCATCCTCCTCCTGCACTTCCCCTCTCGCCCATTGTCCCTCCTCTCCCACCTCTTACCTGTCCAGTGACCTTTGGGCAGGTGCGGGGAGGAGGGGCTACCAGCTGAGTCAGGGGAGAGGGGAAGGTGCTAGTTAGGAGAACCAAGGGTATCGCTCATGCTGCAACAGCTGTTGACTCTGAGGAGCAGAAAAAGCAG
chr14:23288935:C:G	chr14:23288953:A:G	18	var1	right	RA	GACTCCATCCTCCTCCTGCACTTCCCCTCTCGCCCATTGTCCCTCCTCTCCCACCTCTTACCTGTCCAGTGACCTTTGGGCAGGTGCGGGGAGGAGGGGCTACCAGCTGAGTCAGGGGAGAGGGGAAGGTGCTAGTTAGGAGAACCAAGCGTATCGCTCATGCTGCAGCAGCTGTTGACTCTGAGGAGCAGAAAAAGCAG
chr14:23288935:C:G	chr14:23288953:A:G	18	var1	right	AA	GACTCCATCCTCCTCCTGCACTTCCCCTCTCGCCCATTGTCCCTCCTCTCCCACCTCTTACCTGTCCAGTGACCTTTGGGCAGGTGCGGGGAGGAGGGGCTACCAGCTGAGTCAGGGGAGAGGGGAAGGTGCTAGTTAGGAGAACCAAGGGTATCGCTCATGCTGCAGCAGCTGTTGACTCTGAGGAGCAGAAAAAGCAG
chr14:23288935:C:G	chr14:23288953:A:G	18	var2	left	RR	AGAGGGGAAGGTGCTAGTTAGGAGAACCAAGCGTATCGCTCATGCTGCAACAGCTGTTGACTCTGAGGAGCAGAAAAAGCAGAGGGTAACGGGGACTGAAATGGAAAACAGGAAAACACATGTGTGACTCTGGCCGGCAGCGGGGAGGGGCCAGGGGACGGGCTGGAGCTGGGACTGCCTGGTCAGACCCAGAGGACCTC
chr14:23288935:C:G	chr14:23288953:A:G	18	var2	left	AR	AGAGGGGAAGGTGCTAGTTAGGAGAACCAAGGGTATCGCTCATGCTGCAACAGCTGTTGACTCTGAGGAGCAGAAAAAGCAGAGGGTAACGGGGACTGAAATGGAAAACAGGAAAACACATGTGTGACTCTGGCCGGCAGCGGGGAGGGGCCAGGGGACGGGCTGGAGCTGGGACTGCCTGGTCAGACCCAGAGGACCTC
chr14:23288935:C:G	chr14:23288953:A:G	18	var2	left	RA	AGAGGGGAAGGTGCTAGTTAGGAGAACCAAGCGTATCGCTCATGCTGCAGCAGCTGTTGACTCTGAGGAGCAGAAAAAGCAGAGGGTAACGGGGACTGAAATGGAAAACAGGAAAACACATGTGTGACTCTGGCCGGCAGCGGGGAGGGGCCAGGGGACGGGCTGGAGCTGGGACTGCCTGGTCAGACCCAGAGGACCTC
chr14:23288935:C:G	chr14:23288953:A:G	18	var2	left	AA	AGAGGGGAAGGTGCTAGTTAGGAGAACCAAGGGTATCGCTCATGCTGCAGCAGCTGTTGACTCTGAGGAGCAGAAAAAGCAGAGGGTAACGGGGACTGAAATGGAAAACAGGAAAACACATGTGTGACTCTGGCCGGCAGCGGGGAGGGGCCAGGGGACGGGCTGGAGCTGGGACTGCCTGGTCAGACCCAGAGGACCTC
chr14:23288935:C:G	chr14:23289056:A:G	121	var1	left	RR	TACCAGCTGAGTCAGGGGAGAGGGGAAGGTGCTAGTTAGGAGAACCAAGCGTATCGCTCATGCTGCAACAGCTGTTGACTCTGAGGAGCAGAAAAAGCAGAGGGTAACGGGGACTGAAATGGAAAACAGGAAAACACATGTGTGACTCTGGCCGGCAGCGGGGAGGGGCCAGGGGACGGGCTGGAGCTGGGACTGCCTGG
chr14:23288935:C:G	chr14:23289056:A:G	121	var1	left	AR	TACCAGCTGAGTCAGGGGAGAGGGGAAGGTGCTAGTTAGGAGAACCAAGGGTATCGCTCATGCTGCAACAGCTGTTGACTCTGAGGAGCAGAAAAAGCAGAGGGTAACGGGGACTGAAATGGAAAACAGGAAAACACATGTGTGACTCTGGCCGGCAGCGGGGAGGGGCCAGGGGACGGGCTGGAGCTGGGACTGCCTGG
chr14:23288935:C:G	chr14:23289056:A:G	121	var1	left	RA	TACCAGCTGAGTCAGGGGAGAGGGGAAGGTGCTAGTTAGGAGAACCAAGCGTATCGCTCATGCTGCAACAGCTGTTGACTCTGAGGAGCAGAAAAAGCAGAGGGTAACGGGGACTGAAATGGAAAACAGGAAAACACATGTGTGACTCTGGCCGGCAGCGGGGAGGGGCCGGGGGACGGGCTGGAGCTGGGACTGCCTGG
chr14:23288935:C:G	chr14:23289056:A:G	121	var1	left	AA	TACCAGCTGAGTCAGGGGAGAGGGGAAGGTGCTAGTTAGGAGAACCAAGGGTATCGCTCATGCTGCAACAGCTGTTGACTCTGAGGAGCAGAAAAAGCAGAGGGTAACGGGGACTGAAATGGAAAACAGGAAAACACATGTGTGACTCTGGCCGGCAGCGGGGAGGGGCCGGGGGACGGGCTGGAGCTGGGACTGCCTGG
chr14:23288935:C:G	chr14:23289056:A:G	121	var2	right	RR	GGGGAAGGTGCTAGTTAGGAGAACCAAGCGTATCGCTCATGCTGCAACAGCTGTTGACTCTGAGGAGCAGAAAAAGCAGAGGGTAACGGGGACTGAAATGGAAAACAGGAAAACACATGTGTGACTCTGGCCGGCAGCGGGGAGGGGCCAGGGGACGGGCTGGAGCTGGGACTGCCTGGTCAGACCCAGAGGACCTCAGT
chr14:23288935:C:G	chr14:23289056:A:G	121	var2	right	AR	GGGGAAGGTGCTAGTTAGGAGAACCAAGGGTATCGCTCATGCTGCAACAGCTGTTGACTCTGAGGAGCAGAAAAAGCAGAGGGTAACGGGGACTGAAATGGAAAACAGGAAAACACATGTGTGACTCTGGCCGGCAGCGGGGAGGGGCCAGGGGACGGGCTGGAGCTGGGACTGCCTGGTCAGACCCAGAGGACCTCAGT
chr14:23288935:C:G	chr14:23289056:A:G	121	var2	right	RA	GGGGAAGGTGCTAGTTAGGAGAACCAAGCGTATCGCTCATGCTGCAACAGCTGTTGACTCTGAGGAGCAGAAAAAGCAGAGGGTAACGGGGACTGAAATGGAAAACAGGAAAACACATGTGTGACTCTGGCCGGCAGCGGGGAGGGGCCGGGGGACGGGCTGGAGCTGGGACTGCCTGGTCAGACCCAGAGGACCTCAGT
chr14:23288935:C:G	chr14:23289056:A:G	121	var2	right	AA	GGGGAAGGTGCTAGTTAGGAGAACCAAGGGTATCGCTCATGCTGCAACAGCTGTTGACTCTGAGGAGCAGAAAAAGCAGAGGGTAACGGGGACTGAAATGGAAAACAGGAAAACACATGTGTGACTCTGGCCGGCAGCGGGGAGGGGCCGGGGGACGGGCTGGAGCTGGGACTGCCTGGTCAGACCCAGAGGACCTCAGT
chr14:23288953:A:G	chr14:23289056:A:G	103	var1	left	RR	AGAGGGGAAGGTGCTAGTTAGGAGAACCAAGCGTATCGCTCATGCTGCAACAGCTGTTGACTCTGAGGAGCAGAAAAAGCAGAGGGTAACGGGGACTGAAATGGAAAACAGGAAAACACATGTGTGACTCTGGCCGGCAGCGGGGAGGGGCCAGGGGACGGGCTGGAGCTGGGACTGCCTGGTCAGACCCAGAGGACCTC
chr14:23288953:A:G	chr14:23289056:A:G	103	var1	left	AR	AGAGGGGAAGGTGCTAGTTAGGAGAACCAAGCGTATCGCTCATGCTGCAGCAGCTGTTGACTCTGAGGAGCAGAAAAAGCAGAGGGTAACGGGGACTGAAATGGAAAACAGGAAAACACATGTGTGACTCTGGCCGGCAGCGGGGAGGGGCCAGGGGACGGGCTGGAGCTGGGACTGCCTGGTCAGACCCAGAGGACCTC
chr14:23288953:A:G	chr14:23289056:A:G	103	var1	left	RA	AGAGGGGAAGGTGCTAGTTAGGAGAACCAAGCGTATCGCTCATGCTGCAACAGCTGTTGACTCTGAGGAGCAGAAAAAGCAGAGGGTAACGGGGACTGAAATGGAAAACAGGAAAACACATGTGTGACTCTGGCCGGCAGCGGGGAGGGGCCGGGGGACGGGCTGGAGCTGGGACTGCCTGGTCAGACCCAGAGGACCTC
chr14:23288953:A:G	chr14:23289056:A:G	103	var1	left	AA	AGAGGGGAAGGTGCTAGTTAGGAGAACCAAGCGTATCGCTCATGCTGCAGCAGCTGTTGACTCTGAGGAGCAGAAAAAGCAGAGGGTAACGGGGACTGAAATGGAAAACAGGAAAACACATGTGTGACTCTGGCCGGCAGCGGGGAGGGGCCGGGGGACGGGCTGGAGCTGGGACTGCCTGGTCAGACCCAGAGGACCTC
chr14:23288953:A:G	chr14:23289056:A:G	103	var2	right	RR	GGGGAAGGTGCTAGTTAGGAGAACCAAGCGTATCGCTCATGCTGCAACAGCTGTTGACTCTGAGGAGCAGAAAAAGCAGAGGGTAACGGGGACTGAAATGGAAAACAGGAAAACACATGTGTGACTCTGGCCGGCAGCGGGGAGGGGCCAGGGGACGGGCTGGAGCTGGGACTGCCTGGTCAGACCCAGAGGACCTCAGT
chr14:23288953:A:G	chr14:23289056:A:G	103	var2	right	AR	GGGGAAGGTGCTAGTTAGGAGAACCAAGCGTATCGCTCATGCTGCAGCAGCTGTTGACTCTGAGGAGCAGAAAAAGCAGAGGGTAACGGGGACTGAAATGGAAAACAGGAAAACACATGTGTGACTCTGGCCGGCAGCGGGGAGGGGCCAGGGGACGGGCTGGAGCTGGGACTGCCTGGTCAGACCCAGAGGACCTCAGT
chr14:23288953:A:G	chr14:23289056:A:G	103	var2	right	RA	GGGGAAGGTGCTAGTTAGGAGAACCAAGCGTATCGCTCATGCTGCAACAGCTGTTGACTCTGAGGAGCAGAAAAAGCAGAGGGTAACGGGGACTGAAATGGAAAACAGGAAAACACATGTGTGACTCTGGCCGGCAGCGGGGAGGGGCCGGGGGACGGGCTGGAGCTGGGACTGCCTGGTCAGACCCAGAGGACCTCAGT
chr14:23288953:A:G	chr14:23289056:A:G	103	var2	right	AA	GGGGAAGGTGCTAGTTAGGAGAACCAAGCGTATCGCTCATGCTGCAGCAGCTGTTGACTCTGAGGAGCAGAAAAAGCAGAGGGTAACGGGGACTGAAATGGAAAACAGGAAAACACATGTGTGACTCTGGCCGGCAGCGGGGAGGGGCCGGGGGACGGGCTGGAGCTGGGACTGCCTGGTCAGACCCAGAGGACCTCAGT
chr14:23289056:A:G	chr14:23289189:T:C	133	var1	left	RR	GAAAACAGGAAAACACATGTGTGACTCTGGCCGGCAGCGGGGAGGGGCCAGGGGACGGGCTGGAGCTGGGACTGCCTGGTCAGACCCAGAGGACCTCAGTGCCTGCCCGCCTCCAGGCACCTTCTCTACTACACTGGCACCAAATACCTGAGTCTCAGCTCCTTCTCCTCCCTACCTCAGCCTCACCCCCCCCTTCCTTG
chr14:23289056:A:G	chr14:23289189:T:C	133	var1	left	AR	GAAAACAGGAAAACACATGTGTGACTCTGGCCGGCAGCGGGGAGGGGCCGGGGGACGGGCTGGAGCTGGGACTGCCTGGTCAGACCCAGAGGACCTCAGTGCCTGCCCGCCTCCAGGCACCTTCTCTACTACACTGGCACCAAATACCTGAGTCTCAGCTCCTTCTCCTCCCTACCTCAGCCTCACCCCCCCCTTCCTTG
chr14:23289056:A:G	chr14:23289189:T:C	133	var1	left	RA	GAAAACAGGAAAACACATGTGTGACTCTGGCCGGCAGCGGGGAGGGGCCAGGGGACGGGCTGGAGCTGGGACTGCCTGGTCAGACCCAGAGGACCTCAGTGCCTGCCCGCCTCCAGGCACCTTCTCTACTACACTGGCACCAAATACCTGAGTCTCAGCTCCTTCTCCTCCCTACCTCAGCCCCACCCCCCCCTTCCTTG
chr14:23289056:A:G	chr14:23289189:T:C	133	var1	left	AA	GAAAACAGGAAAACACATGTGTGACTCTGGCCGGCAGCGGGGAGGGGCCGGGGGACGGGCTGGAGCTGGGACTGCCTGGTCAGACCCAGAGGACCTCAGTGCCTGCCCGCCTCCAGGCACCTTCTCTACTACACTGGCACCAAATACCTGAGTCTCAGCTCCTTCTCCTCCCTACCTCAGCCCCACCCCCCCCTTCCTTG
chr14:23289056:A:G	chr14:23289189:T:C	133	var2	right	RR	GCAGCGGGGAGGGGCCAGGGGACGGGCTGGAGCTGGGACTGCCTGGTCAGACCCAGAGGACCTCAGTGCCTGCCCGCCTCCAGGCACCTTCTCTACTACACTGGCACCAAATACCTGAGTCTCAGCTCCTTCTCCTCCCTACCTCAGCCTCACCCCCCCCTTCCTTGTTGCCCTACATTTACTGAGCACTTAAGCTTTCC
chr14:23289056:A:G	chr14:23289189:T:C	133	var2	right	AR	GCAGCGGGGAGGGGCCGGGGGACGGGCTGGAGCTGGGACTGCCTGGTCAGACCCAGAGGACCTCAGTGCCTGCCCGCCTCCAGGCACCTTCTCTACTACACTGGCACCAAATACCTGAGTCTCAGCTCCTTCTCCTCCCTACCTCAGCCTCACCCCCCCCTTCCTTGTTGCCCTACATTTACTGAGCACTTAAGCTTTCC
chr14:23289056:A:G	chr14:23289189:T:C	133	var2	right	RA	GCAGCGGGGAGGGGCCAGGGGACGGGCTGGAGCTGGGACTGCCTGGTCAGACCCAGAGGACCTCAGTGCCTGCCCGCCTCCAGGCACCTTCTCTACTACACTGGCACCAAATACCTGAGTCTCAGCTCCTTCTCCTCCCTACCTCAGCCCCACCCCCCCCTTCCTTGTTGCCCTACATTTACTGAGCACTTAAGCTTTCC
chr14:23289056:A:G	chr14:23289189:T:C	133	var2	right	AA	GCAGCGGGGAGGGGCCGGGGGACGGGCTGGAGCTGGGACTGCCTGGTCAGACCCAGAGGACCTCAGTGCCTGCCCGCCTCCAGGCACCTTCTCTACTACACTGGCACCAAATACCTGAGTCTCAGCTCCTTCTCCTCCCTACCTCAGCCCCACCCCCCCCTTCCTTGTTGCCCTACATTTACTGAGCACTTAAGCTTTCC
chr14:65230748:A:G	chr14:65230793:G:A	45	var1	left	RR	CCACTCCCATCAGTTCCCCCCAGCAGGAAGCCGACATGCACAGTGAGGGATTGTACATGAAGCAACACCGCATGGATCTATTCTGTAGGGCACCGACACCAGACCACACACAGAGGACCAGCAGGAGAGCCACCATCCCCCAGGACTATCCCCAAGGGGAGGCGCAGCCATTGGCCATCCCTTCCTGGGAGAGGCCTGCG
chr14:65230748:A:G	chr14:65230793:G:A	45	var1	left	AR	CCACTCCCATCAGTTCCCCCCAGCAGGAAGCCGACATGCACAGTGAGGGGTTGTACATGAAGCAACACCGCATGGATCTATTCTGTAGGGCACCGACACCAGACCACACACAGAGGACCAGCAGGAGAGCCACCATCCCCCAGGACTATCCCCAAGGGGAGGCGCAGCCATTGGCCATCCCTTCCTGGGAGAGGCCTGCG
chr14:65230748:A:G	chr14:65230793:G:A	45	var1	left	RA	CCACTCCCATCAGTTCCCCCCAGCAGGAAGCCGACATGCACAGTGAGGGATTGTACATGAAGCAACACCGCATGGATCTATTCTGTAGGGCACCAACACCAGACCACACACAGAGGACCAGCAGGAGAGCCACCATCCCCCAGGACTATCCCCAAGGGGAGGCGCAGCCATTGGCCATCCCTTCCTGGGAGAGGCCTGCG
chr14:65230748:A:G	chr14:65230793:G:A	45	var1	left	AA	CCACTCCCATCAGTTCCCCCCAGCAGGAAGCCGACATGCACAGTGAGGGGTTGTACATGAAGCAACACCGCATGGATCTATTCTGTAGGGCACCAACACCAGACCACACACAGAGGACCAGCAGGAGAGCCACCATCCCCCAGGACTATCCCCAAGGGGAGGCGCAGCCATTGGCCATCCCTTCCTGGGAGAGGCCTGCG
chr14:65230748:A:G	chr14:65230793:G:A	45	var2	right	RR	GTGGGGTGCCACCCTGTGGTGTGCAGCTGTCCAGACAGGAGCAGGGGTGCCTGGTCCACTCCCATCAGTTCCCCCCAGCAGGAAGCCGACATGCACAGTGAGGGATTGTACATGAAGCAACACCGCATGGATCTATTCTGTAGGGCACCGACACCAGACCACACACAGAGGACCAGCAGGAGAGCCACCATCCCCCAGGA
chr14:65230748:A:G	chr14:65230793:G:A	45	var2	right	AR	GTGGGGTGCCACCCTGTGGTGTGCAGCTGTCCAGACAGGAGCAGGGGTGCCTGGTCCACTCCCATCAGTTCCCCCCAGCAGGAAGCCGACATGCACAGTGAGGGGTTGTACATGAAGCAACACCGCATGGATCTATTCTGTAGGGCACCGACACCAGACCACACACAGAGGACCAGCAGGAGAGCCACCATCCCCCAGGA
chr14:65230748:A:G	chr14:65230793:G:A	45	var2	right	RA	GTGGGGTGCCACCCTGTGGTGTGCAGCTGTCCAGACAGGAGCAGGGGTGCCTGGTCCACTCCCATCAGTTCCCCCCAGCAGGAAGCCGACATGCACAGTGAGGGATTGTACATGAAGCAACACCGCATGGATCTATTCTGTAGGGCACCAACACCAGACCACACACAGAGGACCAGCAGGAGAGCCACCATCCCCCAGGA
chr14:65230748:A:G	chr14:65230793:G:A	45	var2	right	AA	GTGGGGTGCCACCCTGTGGTGTGCAGCTGTCCAGACAGGAGCAGGGGTGCCTGGTCCACTCCCATCAGTTCCCCCCAGCAGGAAGCCGACATGCACAGTGAGGGGTTGTACATGAAGCAACACCGCATGGATCTATTCTGTAGGGCACCAACACCAGACCACACACAGAGGACCAGCAGGAGAGCCACCATCCCCCAGGA
chr14:65230748:A:G	chr14:65230793:G:A	45	var1	middle	RR	GTGCCACCCTGTGGTGTGCAGCTGTCCAGACAGGAGCAGGGGTGCCTGGTCCACTCCCATCAGTTCCCCCCAGCAGGAAGCCGACATGCACAGTGAGGGATTGTACATGAAGCAACACCGCATGGATCTATTCTGTAGGGCACCGACACCAGACCACACACAGAGGACCAGCAGGAGAGCCACCATCCCCCAGGACTATC
chr14:65230748:A:G	chr14:65230793:G:A	45	var1	middle	AR	GTGCCACCCTGTGGTGTGCAGCTGTCCAGACAGGAGCAGGGGTGCCTGGTCCACTCCCATCAGTTCCCCCCAGCAGGAAGCCGACATGCACAGTGAGGGGTTGTACATGAAGCAACACCGCATGGATCTATTCTGTAGGGCACCGACACCAGACCACACACAGAGGACCAGCAGGAGAGCCACCATCCCCCAGGACTATC
chr14:65230748:A:G	chr14:65230793:G:A	45	var1	middle	RA	GTGCCACCCTGTGGTGTGCAGCTGTCCAGACAGGAGCAGGGGTGCCTGGTCCACTCCCATCAGTTCCCCCCAGCAGGAAGCCGACATGCACAGTGAGGGATTGTACATGAAGCAACACCGCATGGATCTATTCTGTAGGGCACCAACACCAGACCACACACAGAGGACCAGCAGGAGAGCCACCATCCCCCAGGACTATC
chr14:65230748:A:G	chr14:65230793:G:A	45	var1	middle	AA	GTGCCACCCTGTGGTGTGCAGCTGTCCAGACAGGAGCAGGGGTGCCTGGTCCACTCCCATCAGTTCCCCCCAGCAGGAAGCCGACATGCACAGTGAGGGGTTGTACATGAAGCAACACCGCATGGATCTATTCTGTAGGGCACCAACACCAGACCACACACAGAGGACCAGCAGGAGAGCCACCATCCCCCAGGACTATC
chr14:65230748:A:G	chr14:65230793:G:A	45	var2	middle	RR	CTGGTCCACTCCCATCAGTTCCCCCCAGCAGGAAGCCGACATGCACAGTGAGGGATTGTACATGAAGCAACACCGCATGGATCTATTCTGTAGGGCACCGACACCAGACCACACACAGAGGACCAGCAGGAGAGCCACCATCCCCCAGGACTATCCCCAAGGGGAGGCGCAGCCATTGGCCATCCCTTCCTGGGAGAGGC
chr14:65230748:A:G	chr14:65230793:G:A	45	var2	middle	AR	CTGGTCCACTCCCATCAGTTCCCCCCAGCAGGAAGCCGACATGCACAGTGAGGGGTTGTACATGAAGCAACACCGCATGGATCTATTCTGTAGGGCACCGACACCAGACCACACACAGAGGACCAGCAGGAGAGCCACCATCCCCCAGGACTATCCCCAAGGGGAGGCGCAGCCATTGGCCATCCCTTCCTGGGAGAGGC
chr14:65230748:A:G	chr14:65230793:G:A	45	var2	middle	RA	CTGGTCCACTCCCATCAGTTCCCCCCAGCAGGAAGCCGACATGCACAGTGAGGGATTGTACATGAAGCAACACCGCATGGATCTATTCTGTAGGGCACCAACACCAGACCACACACAGAGGACCAGCAGGAGAGCCACCATCCCCCAGGACTATCCCCAAGGGGAGGCGCAGCCATTGGCCATCCCTTCCTGGGAGAGGC
chr14:65230748:A:G	chr14:65230793:G:A	45	var2	middle	AA	CTGGTCCACTCCCATCAGTTCCCCCCAGCAGGAAGCCGACATGCACAGTGAGGGGTTGTACATGAAGCAACACCGCATGGATCTATTCTGTAGGGCACCAACACCAGACCACACACAGAGGACCAGCAGGAGAGCCACCATCCCCCAGGACTATCCCCAAGGGGAGGCGCAGCCATTGGCCATCCCTTCCTGGGAGAGGC
chr17:63063412:T:C	chr17:63063451:A:C	39	var1	left	RR	CGAGGACCAGAGCAGGATCCTCTAAAGCACAGGCGGGCAGGGGCCTCTGTTGCCTGGAGCTAAGAGTGGTACTGGCTGGGAAGACATAATGCAATAGCATCTAAATTGCCCCTGTTTGTCAAGGGCTGAACTAGACCTCCAAGTTCCAAGACTCTCGAAATGGATCCCAATAGGGACACTGAATGCTCGGCTGAAACACT
chr17:63063412:T:C	chr17:63063451:A:C	39	var1	left	AR	CGAGGACCAGAGCAGGATCCTCTAAAGCACAGGCGGGCAGGGGCCTCTGCTGCCTGGAGCTAAGAGTGGTACTGGCTGGGAAGACATAATGCAATAGCATCTAAATTGCCCCTGTTTGTCAAGGGCTGAACTAGACCTCCAAGTTCCAAGACTCTCGAAATGGATCCCAATAGGGACACTGAATGCTCGGCTGAAACACT
chr17:63063412:T:C	chr17:63063451:A:C	39	var1	left	RA	CGAGGACCAGAGCAGGATCCTCTAAAGCACAGGCGGGCAGGGGCCTCTGTTGCCTGGAGCTAAGAGTGGTACTGGCTGGGAAGACATACTGCAATAGCATCTAAATTGCCCCTGTTTGTCAAGGGCTGAACTAGACCTCCAAGTTCCAAGACTCTCGAAATGGATCCCAATAGGGACACTGAATGCTCGGCTGAAACACT
chr17:63063412:T:C	chr17:63063451:A:C	39	var1	left	AA	CGAGGACCAGAGCAGGATCCTCTAAAGCACAGGCGGGCAGGGGCCTCTGCTGCCTGGAGCTAAGAGTGGTACTGGCTGGGAAGACATACTGCAATAGCATCTAAATTGCCCCTGTTTGTCAAGGGCTGAACTAGACCTCCAAGTTCCAAGACTCTCGAAATGGATCCCAATAGGGACACTGAATGCTCGGCTGAAACACT
chr17:63063412:T:C	chr17:63063451:A:C	39	var2	right	RR	GGGGAAGTACAGGCTCTGGTAAGTCCCTTGGCATTGCTCCATGTGTAGGGGTAGCACCAGGCGAGGACCAGAGCAGGATCCTCTAAAGCACAGGCGGGCAGGGGCCTCTGTTGCCTGGAGCTAAGAGTGGTACTGGCTGGGAAGACATAATGCAATAGCATCTAAATTGCCCCTGTTTGTCAAGGGCTGAACTAGACCTC
chr17:63063412:T:C	chr17:63063451:A:C	39	var2	right	AR	GGGGAAGTACAGGCTCTGGTAAGTCCCTTGGCATTGCTCCATGTGTAGGGGTAGCACCAGGCGAGGACCAGAGCAGGATCCTCTAAAGCACAGGCGGGCAGGGGCCTCTGCTGCCTGGAGCTAAGAGTGGTACTGGCTGGGAAGACATAATGCAATAGCATCTAAATTGCCCCTGTTTGTCAAGGGCTGAACTAGACCTC
chr17:63063412:T:C	chr17:63063451:A:C	39	var2	right	RA	GGGGAAGTACAGGCTCTGGTAAGTCCCTTGGCATTGCTCCATGTGTAGGGGTAGCACCAGGCGAGGACCAGAGCAGGATCCTCTAAAGCACAGGCGGGCAGGGGCCTCTGTTGCCTGGAGCTAAGAGTGGTACTGGCTGGGAAGACATACTGCAATAGCATCTAAATTGCCCCTGTTTGTCAAGGGCTGAACTAGACCTC
chr17:63063412:T:C	chr17:63063451:A:C	39	var2	right	AA	GGGGAAGTACAGGCTCTGGTAAGTCCCTTGGCATTGCTCCATGTGTAGGGGTAGCACCAGGCGAGGACCAGAGCAGGATCCTCTAAAGCACAGGCGGGCAGGGGCCTCTGCTGCCTGGAGCTAAGAGTGGTACTGGCTGGGAAGACATACTGCAATAGCATCTAAATTGCCCCTGTTTGTCAAGGGCTGAACTAGACCTC
chr17:63063412:T:C	chr17:63063451:A:C	39	var1	middle	RR	GGCTCTGGTAAGTCCCTTGGCATTGCTCCATGTGTAGGGGTAGCACCAGGCGAGGACCAGAGCAGGATCCTCTAAAGCACAGGCGGGCAGGGGCCTCTGTTGCCTGGAGCTAAGAGTGGTACTGGCTGGGAAGACATAATGCAATAGCATCTAAATTGCCCCTGTTTGTCAAGGGCTGAACTAGACCTCCAAGTTCCAAG
chr17:63063412:T:C	chr17:63063451:A:C	39	var1	middle	AR	GGCTCTGGTAAGTCCCTTGGCATTGCTCCATGTGTAGGGGTAGCACCAGGCGAGGACCAGAGCAGGATCCTCTAAAGCACAGGCGGGCAGGGGCCTCTGCTGCCTGGAGCTAAGAGTGGTACTGGCTGGGAAGACATAATGCAATAGCATCTAAATTGCCCCTGTTTGTCAAGGGCTGAACTAGACCTCCAAGTTCCAAG
chr17:63063412:T:C	chr17:63063451:A:C	39	var1	middle	RA	GGCTCTGGTAAGTCCCTTGGCATTGCTCCATGTGTAGGGGTAGCACCAGGCGAGGACCAGAGCAGGATCCTCTAAAGCACAGGCGGGCAGGGGCCTCTGTTGCCTGGAGCTAAGAGTGGTACTGGCTGGGAAGACATACTGCAATAGCATCTAAATTGCCCCTGTTTGTCAAGGGCTGAACTAGACCTCCAAGTTCCAAG
chr17:63063412:T:C	chr17:63063451:A:C	39	var1	middle	AA	GGCTCTGGTAAGTCCCTTGGCATTGCTCCATGTGTAGGGGTAGCACCAGGCGAGGACCAGAGCAGGATCCTCTAAAGCACAGGCGGGCAGGGGCCTCTGCTGCCTGGAGCTAAGAGTGGTACTGGCTGGGAAGACATACTGCAATAGCATCTAAATTGCCCCTGTTTGTCAAGGGCTGAACTAGACCTCCAAGTTCCAAG
chr17:63063412:T:C	chr17:63063451:A:C	39	var2	middle	RR	GTAGCACCAGGCGAGGACCAGAGCAGGATCCTCTAAAGCACAGGCGGGCAGGGGCCTCTGTTGCCTGGAGCTAAGAGTGGTACTGGCTGGGAAGACATAATGCAATAGCATCTAAATTGCCCCTGTTTGTCAAGGGCTGAACTAGACCTCCAAGTTCCAAGACTCTCGAAATGGATCCCAATAGGGACACTGAATGCTCG
chr17:63063412:T:C	chr17:63063451:A:C	39	var2	middle	AR	GTAGCACCAGGCGAGGACCAGAGCAGGATCCTCTAAAGCACAGGCGGGCAGGGGCCTCTGCTGCCTGGAGCTAAGAGTGGTACTGGCTGGGAAGACATAATGCAATAGCATCTAAATTGCCCCTGTTTGTCAAGGGCTGAACTAGACCTCCAAGTTCCAAGACTCTCGAAATGGATCCCAATAGGGACACTGAATGCTCG
chr17:63063412:T:C	chr17:63063451:A:C	39	var2	middle	RA	GTAGCACCAGGCGAGGACCAGAGCAGGATCCTCTAAAGCACAGGCGGGCAGGGGCCTCTGTTGCCTGGAGCTAAGAGTGGTACTGGCTGGGAAGACATACTGCAATAGCATCTAAATTGCCCCTGTTTGTCAAGGGCTGAACTAGACCTCCAAGTTCCAAGACTCTCGAAATGGATCCCAATAGGGACACTGAATGCTCG
chr17:63063412:T:C	chr17:63063451:A:C	39	var2	middle	AA	GTAGCACCAGGCGAGGACCAGAGCAGGATCCTCTAAAGCACAGGCGGGCAGGGGCCTCTGCTGCCTGGAGCTAAGAGTGGTACTGGCTGGGAAGACATACTGCAATAGCATCTAAATTGCCCCTGTTTGTCAAGGGCTGAACTAGACCTCCAAGTTCCAAGACTCTCGAAATGGATCCCAATAGGGACACTGAATGCTCG
chr17:63063412:T:C	chr17:63063451:A:C	39	var1	right	RR	AATAGCCTTGTAGTCCCCGGTACCTAGGGTTTGGTCTGAGGGGAAGTACAGGCTCTGGTAAGTCCCTTGGCATTGCTCCATGTGTAGGGGTAGCACCAGGCGAGGACCAGAGCAGGATCCTCTAAAGCACAGGCGGGCAGGGGCCTCTGTTGCCTGGAGCTAAGAGTGGTACTGGCTGGGAAGACATAATGCAATAGCAT
chr17:63063412:T:C	chr17:63063451:A:C	39	var1	right	AR	AATAGCCTTGTAGTCCCCGGTACCTAGGGTTTGGTCTGAGGGGAAGTACAGGCTCTGGTAAGTCCCTTGGCATTGCTCCATGTGTAGGGGTAGCACCAGGCGAGGACCAGAGCAGGATCCTCTAAAGCACAGGCGGGCAGGGGCCTCTGCTGCCTGGAGCTAAGAGTGGTACTGGCTGGGAAGACATAATGCAATAGCAT
chr17:63063412:T:C	chr17:63063451:A:C	39	var1	right	RA	AATAGCCTTGTAGTCCCCGGTACCTAGGGTTTGGTCTGAGGGGAAGTACAGGCTCTGGTAAGTCCCTTGGCATTGCTCCATGTGTAGGGGTAGCACCAGGCGAGGACCAGAGCAGGATCCTCTAAAGCACAGGCGGGCAGGGGCCTCTGTTGCCTGGAGCTAAGAGTGGTACTGGCTGGGAAGACATACTGCAATAGCAT
chr17:63063412:T:C	chr17:63063451:A:C	39	var1	right	AA	AATAGCCTTGTAGTCCCCGGTACCTAGGGTTTGGTCTGAGGGGAAGTACAGGCTCTGGTAAGTCCCTTGGCATTGCTCCATGTGTAGGGGTAGCACCAGGCGAGGACCAGAGCAGGATCCTCTAAAGCACAGGCGGGCAGGGGCCTCTGCTGCCTGGAGCTAAGAGTGGTACTGGCTGGGAAGACATACTGCAATAGCAT
chr17:63063412:T:C	chr17:63063451:A:C	39	var2	left	RR	GGGGCCTCTGTTGCCTGGAGCTAAGAGTGGTACTGGCTGGGAAGACATAATGCAATAGCATCTAAATTGCCCCTGTTTGTCAAGGGCTGAACTAGACCTCCAAGTTCCAAGACTCTCGAAATGGATCCCAATAGGGACACTGAATGCTCGGCTGAAACACTGCATTGGATTCATGCAGTAGCCAGAGCTTGGCAGGGGAC
chr17:63063412:T:C	chr17:63063451:A:C	39	var2	left	AR	GGGGCCTCTGCTGCCTGGAGCTAAGAGTGGTACTGGCTGGGAAGACATAATGCAATAGCATCTAAATTGCCCCTGTTTGTCAAGGGCTGAACTAGACCTCCAAGTTCCAAGACTCTCGAAATGGATCCCAATAGGGACACTGAATGCTCGGCTGAAACACTGCATTGGATTCATGCAGTAGCCAGAGCTTGGCAGGGGAC
chr17:63063412:T:C	chr17:63063451:A:C	39	var2	left	RA	GGGGCCTCTGTTGCCTGGAGCTAAGAGTGGTACTGGCTGGGAAGACATACTGCAATAGCATCTAAATTGCCCCTGTTTGTCAAGGGCTGAACTAGACCTCCAAGTTCCAAGACTCTCGAAATGGATCCCAATAGGGACACTGAATGCTCGGCTGAAACACTGCATTGGATTCATGCAGTAGCCAGAGCTTGGCAGGGGAC
chr17:63063412:T:C	chr17:63063451:A:C	39	var2	left	AA	GGGGCCTCTGCTGCCTGGAGCTAAGAGTGGTACTGGCTGGGAAGACATACTGCAATAGCATCTAAATTGCCCCTGTTTGTCAAGGGCTGAACTAGACCTCCAAGTTCCAAGACTCTCGAAATGGATCCCAATAGGGACACTGAATGCTCGGCTGAAACACTGCATTGGATTCATGCAGTAGCCAGAGCTTGGCAGGGGAC
chr17:76126586:C:T	chr17:76126607:T:C	21	var1	left	RR	GGCCTCAGCTGCAGGCTGGACATCCCTGGAGGCAGCCAGGCGGCAGACCCGGACCAGTGGACCCTAGGGCTGCAGGAGACCAGGCCCTGACTCCTGTGCAGAGGGGAAGGGTGGGCCACCCGCAGCCCAGCATGCACAGAGCTCCCTGGGAGGCCAAGTGGCCTACGCCTGTCACCTTCACCTCTGCATCTCAGGGGCCC
chr17:76126586:C:T	chr17:76126607:T:C	21	var1	left	AR	GGCCTCAGCTGCAGGCTGGACATCCCTGGAGGCAGCCAGGCGGCAGACCTGGACCAGTGGACCCTAGGGCTGCAGGAGACCAGGCCCTGACTCCTGTGCAGAGGGGAAGGGTGGGCCACCCGCAGCCCAGCATGCACAGAGCTCCCTGGGAGGCCAAGTGGCCTACGCCTGTCACCTTCACCTCTGCATCTCAGGGGCCC
chr17:76126586:C:T	chr17:76126607:T:C	21	var1	left	RA	GGCCTCAGCTGCAGGCTGGACATCCCTGGAGGCAGCCAGGCGGCAGACCCGGACCAGTGGACCCTAGGGCCGCAGGAGACCAGGCCCTGACTCCTGTGCAGAGGGGAAGGGTGGGCCACCCGCAGCCCAGCATGCACAGAGCTCCCTGGGAGGCCAAGTGGCCTACGCCTGTCACCTTCACCTCTGCATCTCAGGGGCCC
chr17:76126586:C:T	chr17:76126607:T:C	21	var1	left	AA	GGCCTCAGCTGCAGGCTGGACATCCCTGGAGGCAGCCAGGCGGCAGACCTGGACCAGTGGACCCTAGGGCCGCAGGAGACCAGGCCCTGACTCCTGTGCAGAGGGGAAGGGTGGGCCACCCGCAGCCCAGCATGCACAGAGCTCCCTGGGAGGCCAAGTGGCCTACGCCTGTCACCTTCACCTCTGCATCTCAGGGGCCC
chr17:76126586:C:T	chr17:76126607:T:C	21	var2	right	RR	CCCCACCCATGTCAGGCTCCCAGCTCAGGCCTCGAGGTCAAGTCCTGCCTATCCAGGCTGGAAGGAGTTGAACAGAGAGGGCCTCAGCTGCAGGCTGGACATCCCTGGAGGCAGCCAGGCGGCAGACCCGGACCAGTGGACCCTAGGGCTGCAGGAGACCAGGCCCTGACTCCTGTGCAGAGGGGAAGGGTGGGCCACCC
chr17:76126586:C:T	chr17:76126607:T:C	21	var2	right	AR	CCCCACCCATGTCAGGCTCCCAGCTCAGGCCTCGAGGTCAAGTCCTGCCTATCCAGGCTGGAAGGAGTTGAACAGAGAGGGCCTCAGCTGCAGGCTGGACATCCCTGGAGGCAGCCAGGCGGCAGACCTGGACCAGTGGACCCTAGGGCTGCAGGAGACCAGGCCCTGACTCCTGTGCAGAGGGGAAGGGTGGGCCACCC
chr17:76126586:C:T	chr17:76126607:T:C	21	var2	right	RA	CCCCACCCATGTCAGGCTCCCAGCTCAGGCCTCGAGGTCAAGTCCTGCCTATCCAGGCTGGAAGGAGTTGAACAGAGAGGGCCTCAGCTGCAGGCTGGACATCCCTGGAGGCAGCCAGGCGGCAGACCCGGACCAGTGGACCCTAGGGCCGCAGGAGACCAGGCCCTGACTCCTGTGCAGAGGGGAAGGGTGGGCCACCC
chr17:76126586:C:T	chr17:76126607:T:C	21	var2	right	AA	CCCCACCCATGTCAGGCTCCCAGCTCAGGCCTCGAGGTCAAGTCCTGCCTATCCAGGCTGGAAGGAGTTGAACAGAGAGGGCCTCAGCTGCAGGCTGGACATCCCTGGAGGCAGCCAGGCGGCAGACCTGGACCAGTGGACCCTAGGGCCGCAGGAGACCAGGCCCTGACTCCTGTGCAGAGGGGAAGGGTGGGCCACCC
chr17:76126586:C:T	chr17:76126607:T:C	21	var1	middle	RR	CCTCGAGGTCAAGTCCTGCCTATCCAGGCTGGAAGGAGTTGAACAGAGAGGGCCTCAGCTGCAGGCTGGACATCCCTGGAGGCAGCCAGGCGGCAGACCCGGACCAGTGGACCCTAGGGCTGCAGGAGACCAGGCCCTGACTCCTGTGCAGAGGGGAAGGGTGGGCCACCCGCAGCCCAGCATGCACAGAGCTCCCTGGG
chr17:76126586:C:T	chr17:76126607:T:C	21	var1	middle	AR	CCTCGAGGTCAAGTCCTGCCTATCCAGGCTGGAAGGAGTTGAACAGAGAGGGCCTCAGCTGCAGGCTGGACATCCCTGGAGGCAGCCAGGCGGCAGACCTGGACCAGTGGACCCTAGGGCTGCAGGAGACCAGGCCCTGACTCCTGTGCAGAGGGGAAGGGTGGGCCACCCGCAGCCCAGCATGCACAGAGCTCCCTGGG
chr17:76126586:C:T	chr17:76126607:T:C	21	var1	middle	RA	CCTCGAGGTCAAGTCCTGCCTATCCAGGCTGGAAGGAGTTGAACAGAGAGGGCCTCAGCTGCAGGCTGGACATCCCTGGAGGCAGCCAGGCGGCAGACCCGGACCAGTGGACCCTAGGGCCGCAGGAGACCAGGCCCTGACTCCTGTGCAGAGGGGAAGGGTGGGCCACCCGCAGCCCAGCATGCACAGAGCTCCCTGGG
chr17:76126586:C:T	chr17:76126607:T:C	21	var1	middle	AA	CCTCGAGGTCAAGTCCTGCCTATCCAGGCTGGAAGGAGTTGAACAGAGAGGGCCTCAGCTGCAGGCTGGACATCCCTGGAGGCAGCCAGGCGGCAGACCTGGACCAGTGGACCCTAGGGCCGCAGGAGACCAGGCCCTGACTCCTGTGCAGAGGGGAAGGGTGGGCCACCCGCAGCCCAGCATGCACAGAGCTCCCTGGG
chr17:76126586:C:T	chr17:76126607:T:C	21	var2	middle	RR	ATCCAGGCTGGAAGGAGTTGAACAGAGAGGGCCTCAGCTGCAGGCTGGACATCCCTGGAGGCAGCCAGGCGGCAGACCCGGACCAGTGGACCCTAGGGCTGCAGGAGACCAGGCCCTGACTCCTGTGCAGAGGGGAAGGGTGGGCCACCCGCAGCCCAGCATGCACAGAGCTCCCTGGGAGGCCAAGTGGCCTACGCCTG
chr17:76126586:C:T	chr17:76126607:T:C	21	var2	middle	AR	ATCCAGGCTGGAAGGAGTTGAACAGAGAGGGCCTCAGCTGCAGGCTGGACATCCCTGGAGGCAGCCAGGCGGCAGACCTGGACCAGTGGACCCTAGGGCTGCAGGAGACCAGGCCCTGACTCCTGTGCAGAGGGGAAGGGTGGGCCACCCGCAGCCCAGCATGCACAGAGCTCCCTGGGAGGCCAAGTGGCCTACGCCTG
chr17:76126586:C:T	chr17:76126607:T:C	21	var2	middle	RA	ATCCAGGCTGGAAGGAGTTGAACAGAGAGGGCCTCAGCTGCAGGCTGGACATCCCTGGAGGCAGCCAGGCGGCAGACCCGGACCAGTGGACCCTAGGGCCGCAGGAGACCAGGCCCTGACTCCTGTGCAGAGGGGAAGGGTGGGCCACCCGCAGCCCAGCATGCACAGAGCTCCCTGGGAGGCCAAGTGGCCTACGCCTG
chr17:76126586:C:T	chr17:76126607:T:C	21	var2	middle	AA	ATCCAGGCTGGAAGGAGTTGAACAGAGAGGGCCTCAGCTGCAGGCTGGACATCCCTGGAGGCAGCCAGGCGGCAGACCTGGACCAGTGGACCCTAGGGCCGCAGGAGACCAGGCCCTGACTCCTGTGCAGAGGGGAAGGGTGGGCCACCCGCAGCCCAGCATGCACAGAGCTCCCTGGGAGGCCAAGTGGCCTACGCCTG
chr17:76126586:C:T	chr17:76126607:T:C	21	var1	right	RR	CTGTGCCCCCACCGTTCCCATCCCCACCCATGTCAGGCTCCCAGCTCAGGCCTCGAGGTCAAGTCCTGCCTATCCAGGCTGGAAGGAGTTGAACAGAGAGGGCCTCAGCTGCAGGCTGGACATCCCTGGAGGCAGCCAGGCGGCAGACCCGGACCAGTGGACCCTAGGGCTGCAGGAGACCAGGCCCTGACTCCTGTGCA
chr17:76126586:C:T	chr17:76126607:T:C	21	var1	right	AR	CTGTGCCCCCACCGTTCCCATCCCCACCCATGTCAGGCTCCCAGCTCAGGCCTCGAGGTCAAGTCCTGCCTATCCAGGCTGGAAGGAGTTGAACAGAGAGGGCCTCAGCTGCAGGCTGGACATCCCTGGAGGCAGCCAGGCGGCAGACCTGGACCAGTGGACCCTAGGGCTGCAGGAGACCAGGCCCTGACTCCTGTGCA
chr17:76126586:C:T	chr17:76126607:T:C	21	var1	right	RA	CTGTGCCCCCACCGTTCCCATCCCCACCCATGTCAGGCTCCCAGCTCAGGCCTCGAGGTCAAGTCCTGCCTATCCAGGCTGGAAGGAGTTGAACAGAGAGGGCCTCAGCTGCAGGCTGGACATCCCTGGAGGCAGCCAGGCGGCAGACCCGGACCAGTGGACCCTAGGGCCGCAGGAGACCAGGCCCTGACTCCTGTGCA
chr17:76126586:C:T	chr17:76126607:T:C	21	var1	right	AA	CTGTGCCCCCACCGTTCCCATCCCCACCCATGTCAGGCTCCCAGCTCAGGCCTCGAGGTCAAGTCCTGCCTATCCAGGCTGGAAGGAGTTGAACAGAGAGGGCCTCAGCTGCAGGCTGGACATCCCTGGAGGCAGCCAGGCGGCAGACCTGGACCAGTGGACCCTAGGGCCGCAGGAGACCAGGCCCTGACTCCTGTGCA
chr17:76126586:C:T	chr17:76126607:T:C	21	var2	left	RR	ATCCCTGGAGGCAGCCAGGCGGCAGACCCGGACCAGTGGACCCTAGGGCTGCAGGAGACCAGGCCCTGACTCCTGTGCAGAGGGGAAGGGTGGGCCACCCGCAGCCCAGCATGCACAGAGCTCCCTGGGAGGCCAAGTGGCCTACGCCTGTCACCTTCACCTCTGCATCTCAGGGGCCCACAGGAAGTGCCTGCTTGGCC
chr17:76126586:C:T	chr17:76126607:T:C	21	var2	left	AR	ATCCCTGGAGGCAGCCAGGCGGCAGACCTGGACCAGTGGACCCTAGGGCTGCAGGAGACCAGGCCCTGACTCCTGTGCAGAGGGGAAGGGTGGGCCACCCGCAGCCCAGCATGCACAGAGCTCCCTGGGAGGCCAAGTGGCCTACGCCTGTCACCTTCACCTCTGCATCTCAGGGGCCCACAGGAAGTGCCTGCTTGGCC
chr17:76126586:C:T	chr17:76126607:T:C	21	var2	left	RA	ATCCCTGGAGGCAGCCAGGCGGCAGACCCGGACCAGTGGACCCTAGGGCCGCAGGAGACCAGGCCCTGACTCCTGTGCAGAGGGGAAGGGTGGGCCACCCGCAGCCCAGCATGCACAGAGCTCCCTGGGAGGCCAAGTGGCCTACGCCTGTCACCTTCACCTCTGCATCTCAGGGGCCCACAGGAAGTGCCTGCTTGGCC
chr17:76126586:C:T	chr17:76126607:T:C	21	var2	left	AA	ATCCCTGGAGGCAGCCAGGCGGCAGACCTGGACCAGTGGACCCTAGGGCCGCAGGAGACCAGGCCCTGACTCCTGTGCAGAGGGGAAGGGTGGGCCACCCGCAGCCCAGCATGCACAGAGCTCCCTGGGAGGCCAAGTGGCCTACGCCTGTCACCTTCACCTCTGCATCTCAGGGGCCCACAGGAAGTGCCTGCTTGGCC
chr18:53076736:C:T	chr18:53076790:G:A	54	var1	left	RR	ACTGCTCTCCAGAGGAGCTGGGATCACAGACATGAGACACTGTACTTGGCTTTCAATTTAGTTTTATACAATGTTTCCTAAACTGACTTGAGCATACATGCCCGTCCCCATCTTTTTTGTGTCTATTAATACAAGAGCTGATGACCTTTCAGAACTACTATTATTTACAACTTAACACTAAGAATATATCAGGTTACTAT
chr18:53076736:C:T	chr18:53076790:G:A	54	var1	left	AR	ACTGCTCTCCAGAGGAGCTGGGATCACAGACATGAGACACTGTACTTGGTTTTCAATTTAGTTTTATACAATGTTTCCTAAACTGACTTGAGCATACATGCCCGTCCCCATCTTTTTTGTGTCTATTAATACAAGAGCTGATGACCTTTCAGAACTACTATTATTTACAACTTAACACTAAGAATATATCAGGTTACTAT
chr18:53076736:C:T	chr18:53076790:G:A	54	var1	left	RA	ACTGCTCTCCAGAGGAGCTGGGATCACAGACATGAGACACTGTACTTGGCTTTCAATTTAGTTTTATACAATGTTTCCTAAACTGACTTGAGCATACATGCCCATCCCCATCTTTTTTGTGTCTATTAATACAAGAGCTGATGACCTTTCAGAACTACTATTATTTACAACTTAACACTAAGAATATATCAGGTTACTAT
chr18:53076736:C:T	chr18:53076790:G:A	54	var1	left	AA	ACTGCTCTCCAGAGGAGCTGGGATCACAGACATGAGACACTGTACTTGGTTTTCAATTTAGTTTTATACAATGTTTCCTAAACTGACTTGAGCATACATGCCCATCCCCATCTTTTTTGTGTCTATTAATACAAGAGCTGATGACCTTTCAGAACTACTATTATTTACAACTTAACACTAAGAATATATCAGGTTACTAT
chr18:53076736:C:T	chr18:53076790:G:A	54	var2	right	RR	GTTACCCAAGGTGCTCTCTAACTCCTATGCTCAAGGATTCTTCTGCACTGCTCTCCAGAGGAGCTGGGATCACAGACATGAGACACTGTACTTGGCTTTCAATTTAGTTTTATACAATGTTTCCTAAACTGACTTGAGCATACATGCCCGTCCCCATCTTTTTTGTGTCTATTAATACAAGAGCTGATGACCTTTCAGAA
chr18:53076736:C:T	chr18:53076790:G:A	54	var2	right	AR	GTTACCCAAGGTGCTCTCTAACTCCTATGCTCAAGGATTCTTCTGCACTGCTCTCCAGAGGAGCTGGGATCACAGACATGAGACACTGTACTTGGTTTTCAATTTAGTTTTATACAATGTTTCCTAAACTGACTTGAGCATACATGCCCGTCCCCATCTTTTTTGTGTCTATTAATACAAGAGCTGATGACCTTTCAGAA
chr18:53076736:C:T	chr18:53076790:G:A	54	var2	right	RA	GTTACCCAAGGTGCTCTCTAACTCCTATGCTCAAGGATTCTTCTGCACTGCTCTCCAGAGGAGCTGGGATCACAGACATGAGACACTGTACTTGGCTTTCAATTTAGTTTTATACAATGTTTCCTAAACTGACTTGAGCATACATGCCCATCCCCATCTTTTTTGTGTCTATTAATACAAGAGCTGATGACCTTTCAGAA
chr18:53076736:C:T	chr18:53076790:G:A	54	var2	right	AA	GTTACCCAAGGTGCTCTCTAACTCCTATGCTCAAGGATTCTTCTGCACTGCTCTCCAGAGGAGCTGGGATCACAGACATGAGACACTGTACTTGGTTTTCAATTTAGTTTTATACAATGTTTCCTAAACTGACTTGAGCATACATGCCCATCCCCATCTTTTTTGTGTCTATTAATACAAGAGCTGATGACCTTTCAGAA
chr18:53076736:C:T	chr18:53076790:G:A	54	var1	middle	RR	CTATGTTACCCAAGGTGCTCTCTAACTCCTATGCTCAAGGATTCTTCTGCACTGCTCTCCAGAGGAGCTGGGATCACAGACATGAGACACTGTACTTGGCTTTCAATTTAGTTTTATACAATGTTTCCTAAACTGACTTGAGCATACATGCCCGTCCCCATCTTTTTTGTGTCTATTAATACAAGAGCTGATGACCTTTC
chr18:53076736:C:T	chr18:53076790:G:A	54	var1	middle	AR	CTATGTTACCCAAGGTGCTCTCTAACTCCTATGCTCAAGGATTCTTCTGCACTGCTCTCCAGAGGAGCTGGGATCACAGACATGAGACACTGTACTTGGTTTTCAATTTAGTTTTATACAATGTTTCCTAAACTGACTTGAGCATACATGCCCGTCCCCATCTTTTTTGTGTCTATTAATACAAGAGCTGATGACCTTTC
chr18:53076736:C:T	chr18:53076790:G:A	54	var1	middle	RA	CTATGTTACCCAAGGTGCTCTCTAACTCCTATGCTCAAGGATTCTTCTGCACTGCTCTCCAGAGGAGCTGGGATCACAGACATGAGACACTGTACTTGGCTTTCAATTTAGTTTTATACAATGTTTCCTAAACTGACTTGAGCATACATGCCCATCCCCATCTTTTTTGTGTCTATTAATACAAGAGCTGATGACCTTTC
chr18:53076736:C:T	chr18:53076790:G:A	54	var1	middle	AA	CTATGTTACCCAAGGTGCTCTCTAACTCCTATGCTCAAGGATTCTTCTGCACTGCTCTCCAGAGGAGCTGGGATCACAGACATGAGACACTGTACTTGGTTTTCAATTTAGTTTTATACAATGTTTCCTAAACTGACTTGAGCATACATGCCCATCCCCATCTTTTTTGTGTCTATTAATACAAGAGCTGATGACCTTTC
chr18:53076736:C:T	chr18:53076790:G:A	54	var2	middle	RR	CTCTCCAGAGGAGCTGGGATCACAGACATGAGACACTGTACTTGGCTTTCAATTTAGTTTTATACAATGTTTCCTAAACTGACTTGAGCATACATGCCCGTCCCCATCTTTTTTGTGTCTATTAATACAAGAGCTGATGACCTTTCAGAACTACTATTATTTACAACTTAACACTAAGAATATATCAGGTTACTATATAT
chr18:53076736:C:T	chr18:53076790:G:A	54	var2	middle	AR	CTCTCCAGAGGAGCTGGGATCACAGACATGAGACACTGTACTTGGTTTTCAATTTAGTTTTATACAATGTTTCCTAAACTGACTTGAGCATACATGCCCGTCCCCATCTTTTTTGTGTCTATTAATACAAGAGCTGATGACCTTTCAGAACTACTATTATTTACAACTTAACACTAAGAATATATCAGGTTACTATATAT
chr18:53076736:C:T	chr18:53076790:G:A	54	var2	middle	RA	CTCTCCAGAGGAGCTGGGATCACAGACATGAGACACTGTACTTGGCTTTCAATTTAGTTTTATACAATGTTTCCTAAACTGACTTGAGCATACATGCCCATCCCCATCTTTTTTGTGTCTATTAATACAAGAGCTGATGACCTTTCAGAACTACTATTATTTACAACTTAACACTAAGAATATATCAGGTTACTATATAT
chr18:53076736:C:T	chr18:53076790:G:A	54	var2	middle	AA	CTCTCCAGAGGAGCTGGGATCACAGACATGAGACACTGTACTTGGTTTTCAATTTAGTTTTATACAATGTTTCCTAAACTGACTTGAGCATACATGCCCATCCCCATCTTTTTTGTGTCTATTAATACAAGAGCTGATGACCTTTCAGAACTACTATTATTTACAACTTAACACTAAGAATATATCAGGTTACTATATAT
chr19:1078297:C:T	chr19:1078303:T:C	6	var1	left	RR	TTCTCCTGCCTCAGCCTCCCGAGTAGCTGGGACTACAGGCGCCCGCCACCACGCCTGGCTAATTTTTTGTATTTTTAGTAGAGACGGGGTTTCACTGTGTTAGCCAGGATGGTCTCGATCTCCTGACCTCGTGATCCGTCCACCTCGGCCTCCCAAAGTGCTGGGATTATAGGCATGAGCCACTGCGCCCGGCCAATTTG
chr19:1078297:C:T	chr19:1078303:T:C	6	var1	left	AR	TTCTCCTGCCTCAGCCTCCCGAGTAGCTGGGACTACAGGCGCCCGCCACTACGCCTGGCTAATTTTTTGTATTTTTAGTAGAGACGGGGTTTCACTGTGTTAGCCAGGATGGTCTCGATCTCCTGACCTCGTGATCCGTCCACCTCGGCCTCCCAAAGTGCTGGGATTATAGGCATGAGCCACTGCGCCCGGCCAATTTG
chr19:1078297:C:T	chr19:1078303:T:C	6	var1	left	RA	TTCTCCTGCCTCAGCCTCCCGAGTAGCTGGGACTACAGGCGCCCGCCACCACGCCCGGCTAATTTTTTGTATTTTTAGTAGAGACGGGGTTTCACTGTGTTAGCCAGGATGGTCTCGATCTCCTGACCTCGTGATCCGTCCACCTCGGCCTCCCAAAGTGCTGGGATTATAGGCATGAGCCACTGCGCCCGGCCAATTTG
chr19:1078297:C:T	chr19:1078303:T:C	6	var1	left	AA	TTCTCCTGCCTCAGCCTCCCGAGTAGCTGGGACTACAGGCGCCCGCCACTACGCCCGGCTAATTTTTTGTATTTTTAGTAGAGACGGGGTTTCACTGTGTTAGCCAGGATGGTCTCGATCTCCTGACCTCGTGATCCGTCCACCTCGGCCTCCCAAAGTGCTGGGATTATAGGCATGAGCCACTGCGCCCGGCCAATTTG
chr19:1078297:C:T	chr19:1078303:T:C	6	var2	right	RR	TGTTTTTGAGACGGAGTCTTGCTCTGTCGCCCAGGCTGGAGTGCAGTGGCACAGTCTCGGCTCACTGCAAGCTCCGCCTCCCGGGTTCACGCCATTCTCCTGCCTCAGCCTCCCGAGTAGCTGGGACTACAGGCGCCCGCCACCACGCCTGGCTAATTTTTTGTATTTTTAGTAGAGACGGGGTTTCACTGTGTTAGCCA
chr19:1078297:C:T	chr19:1078303:T:C	6	var2	right	AR	TGTTTTTGAGACGGAGTCTTGCTCTGTCGCCCAGGCTGGAGTGCAGTGGCACAGTCTCGGCTCACTGCAAGCTCCGCCTCCCGGGTTCACGCCATTCTCCTGCCTCAGCCTCCCGAGTAGCTGGGACTACAGGCGCCCGCCACTACGCCTGGCTAATTTTTTGTATTTTTAGTAGAGACGGGGTTTCACTGTGTTAGCCA
chr19:1078297:C:T	chr19:1078303:T:C	6	var2	right	RA	TGTTTTTGAGACGGAGTCTTGCTCTGTCGCCCAGGCTGGAGTGCAGTGGCACAGTCTCGGCTCACTGCAAGCTCCGCCTCCCGGGTTCACGCCATTCTCCTGCCTCAGCCTCCCGAGTAGCTGGGACTACAGGCGCCCGCCACCACGCCCGGCTAATTTTTTGTATTTTTAGTAGAGACGGGGTTTCACTGTGTTAGCCA
chr19:1078297:C:T	chr19:1078303:T:C	6	var2	right	AA	TGTTTTTGAGACGGAGTCTTGCTCTGTCGCCCAGGCTGGAGTGCAGTGGCACAGTCTCGGCTCACTGCAAGCTCCGCCTCCCGGGTTCACGCCATTCTCCTGCCTCAGCCTCCCGAGTAGCTGGGACTACAGGCGCCCGCCACTACGCCCGGCTAATTTTTTGTATTTTTAGTAGAGACGGGGTTTCACTGTGTTAGCCA
chr19:1078297:C:T	chr19:1078303:T:C	6	var1	middle	RR	AGTGGCACAGTCTCGGCTCACTGCAAGCTCCGCCTCCCGGGTTCACGCCATTCTCCTGCCTCAGCCTCCCGAGTAGCTGGGACTACAGGCGCCCGCCACCACGCCTGGCTAATTTTTTGTATTTTTAGTAGAGACGGGGTTTCACTGTGTTAGCCAGGATGGTCTCGATCTCCTGACCTCGTGATCCGTCCACCTCGGCC
chr19:1078297:C:T	chr19:1078303:T:C	6	var1	middle	AR	AGTGGCACAGTCTCGGCTCACTGCAAGCTCCGCCTCCCGGGTTCACGCCATTCTCCTGCCTCAGCCTCCCGAGTAGCTGGGACTACAGGCGCCCGCCACTACGCCTGGCTAATTTTTTGTATTTTTAGTAGAGACGGGGTTTCACTGTGTTAGCCAGGATGGTCTCGATCTCCTGACCTCGTGATCCGTCCACCTCGGCC
chr19:1078297:C:T	chr19:1078303:T:C	6	var1	middle	RA	AGTGGCACAGTCTCGGCTCACTGCAAGCTCCGCCTCCCGGGTTCACGCCATTCTCCTGCCTCAGCCTCCCGAGTAGCTGGGACTACAGGCGCCCGCCACCACGCCCGGCTAATTTTTTGTATTTTTAGTAGAGACGGGGTTTCACTGTGTTAGCCAGGATGGTCTCGATCTCCTGACCTCGTGATCCGTCCACCTCGGCC
chr19:1078297:C:T	chr19:1078303:T:C	6	var1	middle	AA	AGTGGCACAGTCTCGGCTCACTGCAAGCTCCGCCTCCCGGGTTCACGCCATTCTCCTGCCTCAGCCTCCCGAGTAGCTGGGACTACAGGCGCCCGCCACTACGCCCGGCTAATTTTTTGTATTTTTAGTAGAGACGGGGTTTCACTGTGTTAGCCAGGATGGTCTCGATCTCCTGACCTCGTGATCCGTCCACCTCGGCC
chr19:1078297:C:T	chr19:1078303:T:C	6	var2	middle	RR	ACAGTCTCGGCTCACTGCAAGCTCCGCCTCCCGGGTTCACGCCATTCTCCTGCCTCAGCCTCCCGAGTAGCTGGGACTACAGGCGCCCGCCACCACGCCTGGCTAATTTTTTGTATTTTTAGTAGAGACGGGGTTTCACTGTGTTAGCCAGGATGGTCTCGATCTCCTGACCTCGTGATCCGTCCACCTCGGCCTCCCAA
chr19:1078297:C:T	chr19:1078303:T:C	6	var2	middle	AR	ACAGTCTCGGCTCACTGCAAGCTCCGCCTCCCGGGTTCACGCCATTCTCCTGCCTCAGCCTCCCGAGTAGCTGGGACTACAGGCGCCCGCCACTACGCCTGGCTAATTTTTTGTATTTTTAGTAGAGACGGGGTTTCACTGTGTTAGCCAGGATGGTCTCGATCTCCTGACCTCGTGATCCGTCCACCTCGGCCTCCCAA
chr19:1078297:C:T	chr19:1078303:T:C	6	var2	middle	RA	ACAGTCTCGGCTCACTGCAAGCTCCGCCTCCCGGGTTCACGCCATTCTCCTGCCTCAGCCTCCCGAGTAGCTGGGACTACAGGCGCCCGCCACCACGCCCGGCTAATTTTTTGTATTTTTAGTAGAGACGGGGTTTCACTGTGTTAGCCAGGATGGTCTCGATCTCCTGACCTCGTGATCCGTCCACCTCGGCCTCCCAA
chr19:1078297:C:T	chr19:1078303:T:C	6	var2	middle	AA	ACAGTCTCGGCTCACTGCAAGCTCCGCCTCCCGGGTTCACGCCATTCTCCTGCCTCAGCCTCCCGAGTAGCTGGGACTACAGGCGCCCGCCACTACGCCCGGCTAATTTTTTGTATTTTTAGTAGAGACGGGGTTTCACTGTGTTAGCCAGGATGGTCTCGATCTCCTGACCTCGTGATCCGTCCACCTCGGCCTCCCAA
chr19:1078297:C:T	chr19:1078303:T:C	6	var1	right	RR	TTTGTTTGTTTTTGAGACGGAGTCTTGCTCTGTCGCCCAGGCTGGAGTGCAGTGGCACAGTCTCGGCTCACTGCAAGCTCCGCCTCCCGGGTTCACGCCATTCTCCTGCCTCAGCCTCCCGAGTAGCTGGGACTACAGGCGCCCGCCACCACGCCTGGCTAATTTTTTGTATTTTTAGTAGAGACGGGGTTTCACTGTGT
chr19:1078297:C:T	chr19:1078303:T:C	6	var1	right	AR	TTTGTTTGTTTTTGAGACGGAGTCTTGCTCTGTCGCCCAGGCTGGAGTGCAGTGGCACAGTCTCGGCTCACTGCAAGCTCCGCCTCCCGGGTTCACGCCATTCTCCTGCCTCAGCCTCCCGAGTAGCTGGGACTACAGGCGCCCGCCACTACGCCTGGCTAATTTTTTGTATTTTTAGTAGAGACGGGGTTTCACTGTGT
chr19:1078297:C:T	chr19:1078303:T:C	6	var1	right	RA	TTTGTTTGTTTTTGAGACGGAGTCTTGCTCTGTCGCCCAGGCTGGAGTGCAGTGGCACAGTCTCGGCTCACTGCAAGCTCCGCCTCCCGGGTTCACGCCATTCTCCTGCCTCAGCCTCCCGAGTAGCTGGGACTACAGGCGCCCGCCACCACGCCCGGCTAATTTTTTGTATTTTTAGTAGAGACGGGGTTTCACTGTGT
chr19:1078297:C:T	chr19:1078303:T:C	6	var1	right	AA	TTTGTTTGTTTTTGAGACGGAGTCTTGCTCTGTCGCCCAGGCTGGAGTGCAGTGGCACAGTCTCGGCTCACTGCAAGCTCCGCCTCCCGGGTTCACGCCATTCTCCTGCCTCAGCCTCCCGAGTAGCTGGGACTACAGGCGCCCGCCACTACGCCCGGCTAATTTTTTGTATTTTTAGTAGAGACGGGGTTTCACTGTGT
chr19:1078297:C:T	chr19:1078303:T:C	6	var2	left	RR	TGCCTCAGCCTCCCGAGTAGCTGGGACTACAGGCGCCCGCCACCACGCCTGGCTAATTTTTTGTATTTTTAGTAGAGACGGGGTTTCACTGTGTTAGCCAGGATGGTCTCGATCTCCTGACCTCGTGATCCGTCCACCTCGGCCTCCCAAAGTGCTGGGATTATAGGCATGAGCCACTGCGCCCGGCCAATTTGTTTTTT
chr19:1078297:C:T	chr19:1078303:T:C	6	var2	left	AR	TGCCTCAGCCTCCCGAGTAGCTGGGACTACAGGCGCCCGCCACTACGCCTGGCTAATTTTTTGTATTTTTAGTAGAGACGGGGTTTCACTGTGTTAGCCAGGATGGTCTCGATCTCCTGACCTCGTGATCCGTCCACCTCGGCCTCCCAAAGTGCTGGGATTATAGGCATGAGCCACTGCGCCCGGCCAATTTGTTTTTT
chr19:1078297:C:T	chr19:1078303:T:C	6	var2	left	RA	TGCCTCAGCCTCCCGAGTAGCTGGGACTACAGGCGCCCGCCACCACGCCCGGCTAATTTTTTGTATTTTTAGTAGAGACGGGGTTTCACTGTGTTAGCCAGGATGGTCTCGATCTCCTGACCTCGTGATCCGTCCACCTCGGCCTCCCAAAGTGCTGGGATTATAGGCATGAGCCACTGCGCCCGGCCAATTTGTTTTTT
chr19:1078297:C:T	chr19:1078303:T:C	6	var2	left	AA	TGCCTCAGCCTCCCGAGTAGCTGGGACTACAGGCGCCCGCCACTACGCCCGGCTAATTTTTTGTATTTTTAGTAGAGACGGGGTTTCACTGTGTTAGCCAGGATGGTCTCGATCTCCTGACCTCGTGATCCGTCCACCTCGGCCTCCCAAAGTGCTGGGATTATAGGCATGAGCCACTGCGCCCGGCCAATTTGTTTTTT
chr19:16365586:T:C	chr19:16365655:C:T	69	var1	left	RR	ATAACATAAAGTTCACCATTTTTAAAGTGAACAATTTGGTGGCATTCAGTACATTGACAATGTCATCCAACCATGACCTCCACTTCCAAAGGAGACCTCATCCCCATCAGTAGCCATTCCCCATTCCCCTCCCCCAACCCCTGGCAGCCACTCCTCTGCTTCCTGTCCCTATGGATTTGCCTGTTCTGGGCATTTTATAT
chr19:16365586:T:C	chr19:16365655:C:T	69	var1	left	AR	ATAACATAAAGTTCACCATTTTTAAAGTGAACAATTTGGTGGCATTCAGCACATTGACAATGTCATCCAACCATGACCTCCACTTCCAAAGGAGACCTCATCCCCATCAGTAGCCATTCCCCATTCCCCTCCCCCAACCCCTGGCAGCCACTCCTCTGCTTCCTGTCCCTATGGATTTGCCTGTTCTGGGCATTTTATAT
chr19:16365586:T:C	chr19:16365655:C:T	69	var1	left	RA	ATAACATAAAGTTCACCATTTTTAAAGTGAACAATTTGGTGGCATTCAGTACATTGACAATGTCATCCAACCATGACCTCCACTTCCAAAGGAGACCTCATCCCCATCAGTAGCCATTTCCCATTCCCCTCCCCCAACCCCTGGCAGCCACTCCTCTGCTTCCTGTCCCTATGGATTTGCCTGTTCTGGGCATTTTATAT
chr19:16365586:T:C	chr19:16365655:C:T	69	var1	left	AA	ATAACATAAAGTTCACCATTTTTAAAGTGAACAATTTGGTGGCATTCAGCACATTGACAATGTCATCCAACCATGACCTCCACTTCCAAAGGAGACCTCATCCCCATCAGTAGCCATTTCCCATTCCCCTCCCCCAACCCCTGGCAGCCACTCCTCTGCTTCCTGTCCCTATGGATTTGCCTGTTCTGGGCATTTTATAT
chr19:16365586:T:C	chr19:16365655:C:T	69	var2	right	RR	GGGCCCCAGCAGGCCGGGAGAGCTACATAATATAACATAAAGTTCACCATTTTTAAAGTGAACAATTTGGTGGCATTCAGTACATTGACAATGTCATCCAACCATGACCTCCACTTCCAAAGGAGACCTCATCCCCATCAGTAGCCATTCCCCATTCCCCTCCCCCAACCCCTGGCAGCCACTCCTCTGCTTCCTGTCCC
chr19:16365586:T:C	chr19:16365655:C:T	69	var2	right	AR	GGGCCCCAGCAGGCCGGGAGAGCTACATAATATAACATAAAGTTCACCATTTTTAAAGTGAACAATTTGGTGGCATTCAGCACATTGACAATGTCATCCAACCATGACCTCCACTTCCAAAGGAGACCTCATCCCCATCAGTAGCCATTCCCCATTCCCCTCCCCCAACCCCTGGCAGCCACTCCTCTGCTTCCTGTCCC
chr19:16365586:T:C	chr19:16365655:C:T	69	var2	right	RA	GGGCCCCAGCAGGCCGGGAGAGCTACATAATATAACATAAAGTTCACCATTTTTAAAGTGAACAATTTGGTGGCATTCAGTACATTGACAATGTCATCCAACCATGACCTCCACTTCCAAAGGAGACCTCATCCCCATCAGTAGCCATTTCCCATTCCCCTCCCCCAACCCCTGGCAGCCACTCCTCTGCTTCCTGTCCC
chr19:16365586:T:C	chr19:16365655:C:T	69	var2	right	AA	GGGCCCCAGCAGGCCGGGAGAGCTACATAATATAACATAAAGTTCACCATTTTTAAAGTGAACAATTTGGTGGCATTCAGCACATTGACAATGTCATCCAACCATGACCTCCACTTCCAAAGGAGACCTCATCCCCATCAGTAGCCATTTCCCATTCCCCTCCCCCAACCCCTGGCAGCCACTCCTCTGCTTCCTGTCCC
chr19:16365586:T:C	chr19:16365655:C:T	69	var1	middle	RR	TGGGAGATGTGTGCAGGAGGGGCCCCAGCAGGCCGGGAGAGCTACATAATATAACATAAAGTTCACCATTTTTAAAGTGAACAATTTGGTGGCATTCAGTACATTGACAATGTCATCCAACCATGACCTCCACTTCCAAAGGAGACCTCATCCCCATCAGTAGCCATTCCCCATTCCCCTCCCCCAACCCCTGGCAGCCA
chr19:16365586:T:C	chr19:16365655:C:T	69	var1	middle	AR	TGGGAGATGTGTGCAGGAGGGGCCCCAGCAGGCCGGGAGAGCTACATAATATAACATAAAGTTCACCATTTTTAAAGTGAACAATTTGGTGGCATTCAGCACATTGACAATGTCATCCAACCATGACCTCCACTTCCAAAGGAGACCTCATCCCCATCAGTAGCCATTCCCCATTCCCCTCCCCCAACCCCTGGCAGCCA
chr19:16365586:T:C	chr19:16365655:C:T	69	var1	middle	RA	TGGGAGATGTGTGCAGGAGGGGCCCCAGCAGGCCGGGAGAGCTACATAATATAACATAAAGTTCACCATTTTTAAAGTGAACAATTTGGTGGCATTCAGTACATTGACAATGTCATCCAACCATGACCTCCACTTCCAAAGGAGACCTCATCCCCATCAGTAGCCATTTCCCATTCCCCTCCCCCAACCCCTGGCAGCCA
chr19:16365586:T:C	chr19:16365655:C:T	69	var1	middle	AA	TGGGAGATGTGTGCAGGAGGGGCCCCAGCAGGCCGGGAGAGCTACATAATATAACATAAAGTTCACCATTTTTAAAGTGAACAATTTGGTGGCATTCAGCACATTGACAATGTCATCCAACCATGACCTCCACTTCCAAAGGAGACCTCATCCCCATCAGTAGCCATTTCCCATTCCCCTCCCCCAACCCCTGGCAGCCA
chr19:16365586:T:C	chr19:16365655:C:T	69	var2	middle	RR	TTTTAAAGTGAACAATTTGGTGGCATTCAGTACATTGACAATGTCATCCAACCATGACCTCCACTTCCAAAGGAGACCTCATCCCCATCAGTAGCCATTCCCCATTCCCCTCCCCCAACCCCTGGCAGCCACTCCTCTGCTTCCTGTCCCTATGGATTTGCCTGTTCTGGGCATTTTATATCAGTGGAATCCTACACCGT
chr19:16365586:T:C	chr19:16365655:C:T	69	var2	middle	AR	TTTTAAAGTGAACAATTTGGTGGCATTCAGCACATTGACAATGTCATCCAACCATGACCTCCACTTCCAAAGGAGACCTCATCCCCATCAGTAGCCATTCCCCATTCCCCTCCCCCAACCCCTGGCAGCCACTCCTCTGCTTCCTGTCCCTATGGATTTGCCTGTTCTGGGCATTTTATATCAGTGGAATCCTACACCGT
chr19:16365586:T:C	chr19:16365655:C:T	69	var2	middle	RA	TTTTAAAGTGAACAATTTGGTGGCATTCAGTACATTGACAATGTCATCCAACCATGACCTCCACTTCCAAAGGAGACCTCATCCCCATCAGTAGCCATTTCCCATTCCCCTCCCCCAACCCCTGGCAGCCACTCCTCTGCTTCCTGTCCCTATGGATTTGCCTGTTCTGGGCATTTTATATCAGTGGAATCCTACACCGT
chr19:16365586:T:C	chr19:16365655:C:T	69	var2	middle	AA	TTTTAAAGTGAACAATTTGGTGGCATTCAGCACATTGACAATGTCATCCAACCATGACCTCCACTTCCAAAGGAGACCTCATCCCCATCAGTAGCCATTTCCCATTCCCCTCCCCCAACCCCTGGCAGCCACTCCTCTGCTTCCTGTCCCTATGGATTTGCCTGTTCTGGGCATTTTATATCAGTGGAATCCTACACCGT
chr19:17252041:G:A	chr19:17252151:T:C	110	var1	left	RR	GGCCTTCAGGAAGATCCTGTCTCTCTGTGTCATTGTGTCTCCGGTTTCCGCCTCCCTGGTGTGCTTGGCCACCACCTACCCCACCCCCTACAATGGGACCTTGGCAATGGCCTTGCCACTTCCTTCACACTGTGGCCTCGCTCTCTCCTATCCCCTGGGTGGCCCAGCCTCTCAAATGGGAGCATCACTGCTGCCAAACT
chr19:17252041:G:A	chr19:17252151:T:C	110	var1	left	AR	GGCCTTCAGGAAGATCCTGTCTCTCTGTGTCATTGTGTCTCCGGTTTCCACCTCCCTGGTGTGCTTGGCCACCACCTACCCCACCCCCTACAATGGGACCTTGGCAATGGCCTTGCCACTTCCTTCACACTGTGGCCTCGCTCTCTCCTATCCCCTGGGTGGCCCAGCCTCTCAAATGGGAGCATCACTGCTGCCAAACT
chr19:17252041:G:A	chr19:17252151:T:C	110	var1	left	RA	GGCCTTCAGGAAGATCCTGTCTCTCTGTGTCATTGTGTCTCCGGTTTCCGCCTCCCTGGTGTGCTTGGCCACCACCTACCCCACCCCCTACAATGGGACCTTGGCAATGGCCTTGCCACTTCCTTCACACTGTGGCCTCGCTCTCTCCTATCCCCTGGGCGGCCCAGCCTCTCAAATGGGAGCATCACTGCTGCCAAACT
chr19:17252041:G:A	chr19:17252151:T:C	110	var1	left	AA	GGCCTTCAGGAAGATCCTGTCTCTCTGTGTCATTGTGTCTCCGGTTTCCACCTCCCTGGTGTGCTTGGCCACCACCTACCCCACCCCCTACAATGGGACCTTGGCAATGGCCTTGCCACTTCCTTCACACTGTGGCCTCGCTCTCTCCTATCCCCTGGGCGGCCCAGCCTCTCAAATGGGAGCATCACTGCTGCCAAACT
chr19:17252041:G:A	chr19:17252151:T:C	110	var2	right	RR	AAGATCCTGTCTCTCTGTGTCATTGTGTCTCCGGTTTCCGCCTCCCTGGTGTGCTTGGCCACCACCTACCCCACCCCCTACAATGGGACCTTGGCAATGGCCTTGCCACTTCCTTCACACTGTGGCCTCGCTCTCTCCTATCCCCTGGGTGGCCCAGCCTCTCAAATGGGAGCATCACTGCTGCCAAACTTTCCACGTGT
chr19:17252041:G:A	chr19:17252151:T:C	110	var2	right	AR	AAGATCCTGTCTCTCTGTGTCATTGTGTCTCCGGTTTCCACCTCCCTGGTGTGCTTGGCCACCACCTACCCCACCCCCTACAATGGGACCTTGGCAATGGCCTTGCCACTTCCTTCACACTGTGGCCTCGCTCTCTCCTATCCCCTGGGTGGCCCAGCCTCTCAAATGGGAGCATCACTGCTGCCAAACTTTCCACGTGT
chr19:17252041:G:A	chr19:17252151:T:C	110	var2	right	RA	AAGATCCTGTCTCTCTGTGTCATTGTGTCTCCGGTTTCCGCCTCCCTGGTGTGCTTGGCCACCACCTACCCCACCCCCTACAATGGGACCTTGGCAATGGCCTTGCCACTTCCTTCACACTGTGGCCTCGCTCTCTCCTATCCCCTGGGCGGCCCAGCCTCTCAAATGGGAGCATCACTGCTGCCAAACTTTCCACGTGT
chr19:17252041:G:A	chr19:17252151:T:C	110	var2	right	AA	AAGATCCTGTCTCTCTGTGTCATTGTGTCTCCGGTTTCCACCTCCCTGGTGTGCTTGGCCACCACCTACCCCACCCCCTACAATGGGACCTTGGCAATGGCCTTGCCACTTCCTTCACACTGTGGCCTCGCTCTCTCCTATCCCCTGGGCGGCCCAGCCTCTCAAATGGGAGCATCACTGCTGCCAAACTTTCCACGTGT
chr19:3336804:G:A	chr19:3336818:G:T	14	var1	left	RR	CCCCTTGGAGCTTCCCCAACCTGGGGATACAGAAGGGCCCCCACGGGGAGGGAGGCAGCCAGGGCAGGCAGTGGCACAGAGCAAGGAGGGAGCAGGGCGTCTGCCACCCGCCCCCACGGCTGCCTGGGAAACGCCACGGCCTAATCCTGGCTCAAGAGGACACGTTGTACCAGAGATTATATAAACCGACCTCTCCCTTT
chr19:3336804:G:A	chr19:3336818:G:T	14	var1	left	AR	CCCCTTGGAGCTTCCCCAACCTGGGGATACAGAAGGGCCCCCACGGGGAAGGAGGCAGCCAGGGCAGGCAGTGGCACAGAGCAAGGAGGGAGCAGGGCGTCTGCCACCCGCCCCCACGGCTGCCTGGGAAACGCCACGGCCTAATCCTGGCTCAAGAGGACACGTTGTACCAGAGATTATATAAACCGACCTCTCCCTTT
chr19:3336804:G:A	chr19:3336818:G:T	14	var1	left	RA	CCCCTTGGAGCTTCCCCAACCTGGGGATACAGAAGGGCCCCCACGGGGAGGGAGGCAGCCAGGTCAGGCAGTGGCACAGAGCAAGGAGGGAGCAGGGCGTCTGCCACCCGCCCCCACGGCTGCCTGGGAAACGCCACGGCCTAATCCTGGCTCAAGAGGACACGTTGTACCAGAGATTATATAAACCGACCTCTCCCTTT
chr19:3336804:G:A	chr19:3336818:G:T	14	var1	left	AA	CCCCTTGGAGCTTCCCCAACCTGGGGATACAGAAGGGCCCCCACGGGGAAGGAGGCAGCCAGGTCAGGCAGTGGCACAGAGCAAGGAGGGAGCAGGGCGTCTGCCACCCGCCCCCACGGCTGCCTGGGAAACGCCACGGCCTAATCCTGGCTCAAGAGGACACGTTGTACCAGAGATTATATAAACCGACCTCTCCCTTT
chr19:3336804:G:A	chr19:3336818:G:T	14	var2	right	RR	GGGAGTGGATCTGCCAGATGGCACGATTCCCGGACCTGCCCCCACCTCCCAGGGGGAGCTGGCATCCTCCCAGCTGGACCTGGCCCCCCCTTGGAGCTTCCCCAACCTGGGGATACAGAAGGGCCCCCACGGGGAGGGAGGCAGCCAGGGCAGGCAGTGGCACAGAGCAAGGAGGGAGCAGGGCGTCTGCCACCCGCCCC
chr19:3336804:G:A	chr19:3336818:G:T	14	var2	right	AR	GGGAGTGGATCTGCCAGATGGCACGATTCCCGGACCTGCCCCCACCTCCCAGGGGGAGCTGGCATCCTCCCAGCTGGACCTGGCCCCCCCTTGGAGCTTCCCCAACCTGGGGATACAGAAGGGCCCCCACGGGGAAGGAGGCAGCCAGGGCAGGCAGTGGCACAGAGCAAGGAGGGAGCAGGGCGTCTGCCACCCGCCCC
chr19:3336804:G:A	chr19:3336818:G:T	14	var2	right	RA	GGGAGTGGATCTGCCAGATGGCACGATTCCCGGACCTGCCCCCACCTCCCAGGGGGAGCTGGCATCCTCCCAGCTGGACCTGGCCCCCCCTTGGAGCTTCCCCAACCTGGGGATACAGAAGGGCCCCCACGGGGAGGGAGGCAGCCAGGTCAGGCAGTGGCACAGAGCAAGGAGGGAGCAGGGCGTCTGCCACCCGCCCC
chr19:3336804:G:A	chr19:3336818:G:T	14	var2	right	AA	GGGAGTGGATCTGCCAGATGGCACGATTCCCGGACCTGCCCCCACCTCCCAGGGGGAGCTGGCATCCTCCCAGCTGGACCTGGCCCCCCCTTGGAGCTTCCCCAACCTGGGGATACAGAAGGGCCCCCACGGGGAAGGAGGCAGCCAGGTCAGGCAGTGGCACAGAGCAAGGAGGGAGCAGGGCGTCTGCCACCCGCCCC
chr19:3336804:G:A	chr19:3336818:G:T	14	var1	middle	RR	TGCCCCCACCTCCCAGGGGGAGCTGGCATCCTCCCAGCTGGACCTGGCCCCCCCTTGGAGCTTCCCCAACCTGGGGATACAGAAGGGCCCCCACGGGGAGGGAGGCAGCCAGGGCAGGCAGTGGCACAGAGCAAGGAGGGAGCAGGGCGTCTGCCACCCGCCCCCACGGCTGCCTGGGAAACGCCACGGCCTAATCCTGG
chr19:3336804:G:A	chr19:3336818:G:T	14	var1	middle	AR	TGCCCCCACCTCCCAGGGGGAGCTGGCATCCTCCCAGCTGGACCTGGCCCCCCCTTGGAGCTTCCCCAACCTGGGGATACAGAAGGGCCCCCACGGGGAAGGAGGCAGCCAGGGCAGGCAGTGGCACAGAGCAAGGAGGGAGCAGGGCGTCTGCCACCCGCCCCCACGGCTGCCTGGGAAACGCCACGGCCTAATCCTGG
chr19:3336804:G:A	chr19:3336818:G:T	14	var1	middle	RA	TGCCCCCACCTCCCAGGGGGAGCTGGCATCCTCCCAGCTGGACCTGGCCCCCCCTTGGAGCTTCCCCAACCTGGGGATACAGAAGGGCCCCCACGGGGAGGGAGGCAGCCAGGTCAGGCAGTGGCACAGAGCAAGGAGGGAGCAGGGCGTCTGCCACCCGCCCCCACGGCTGCCTGGGAAACGCCACGGCCTAATCCTGG
chr19:3336804:G:A	chr19:3336818:G:T	14	var1	middle	AA	TGCCCCCACCTCCCAGGGGGAGCTGGCATCCTCCCAGCTGGACCTGGCCCCCCCTTGGAGCTTCCCCAACCTGGGGATACAGAAGGGCCCCCACGGGGAAGGAGGCAGCCAGGTCAGGCAGTGGCACAGAGCAAGGAGGGAGCAGGGCGTCTGCCACCCGCCCCCACGGCTGCCTGGGAAACGCCACGGCCTAATCCTGG
chr19:3336804:G:A	chr19:3336818:G:T	14	var2	middle	RR	AGGGGGAGCTGGCATCCTCCCAGCTGGACCTGGCCCCCCCTTGGAGCTTCCCCAACCTGGGGATACAGAAGGGCCCCCACGGGGAGGGAGGCAGCCAGGGCAGGCAGTGGCACAGAGCAAGGAGGGAGCAGGGCGTCTGCCACCCGCCCCCACGGCTGCCTGGGAAACGCCACGGCCTAATCCTGGCTCAAGAGGACACG
chr19:3336804:G:A	chr19:3336818:G:T	14	var2	middle	AR	AGGGGGAGCTGGCATCCTCCCAGCTGGACCTGGCCCCCCCTTGGAGCTTCCCCAACCTGGGGATACAGAAGGGCCCCCACGGGGAAGGAGGCAGCCAGGGCAGGCAGTGGCACAGAGCAAGGAGGGAGCAGGGCGTCTGCCACCCGCCCCCACGGCTGCCTGGGAAACGCCACGGCCTAATCCTGGCTCAAGAGGACACG
chr19:3336804:G:A	chr19:3336818:G:T	14	var2	middle	RA	AGGGGGAGCTGGCATCCTCCCAGCTGGACCTGGCCCCCCCTTGGAGCTTCCCCAACCTGGGGATACAGAAGGGCCCCCACGGGGAGGGAGGCAGCCAGGTCAGGCAGTGGCACAGAGCAAGGAGGGAGCAGGGCGTCTGCCACCCGCCCCCACGGCTGCCTGGGAAACGCCACGGCCTAATCCTGGCTCAAGAGGACACG
chr19:3336804:G:A	chr19:3336818:G:T	14	var2	middle	AA	AGGGGGAGCTGGCATCCTCCCAGCTGGACCTGGCCCCCCCTTGGAGCTTCCCCAACCTGGGGATACAGAAGGGCCCCCACGGGGAAGGAGGCAGCCAGGTCAGGCAGTGGCACAGAGCAAGGAGGGAGCAGGGCGTCTGCCACCCGCCCCCACGGCTGCCTGGGAAACGCCACGGCCTAATCCTGGCTCAAGAGGACACG
chr19:3336804:G:A	chr19:3336818:G:T	14	var1	right	RR	TGCAGGGCAGGCCTGGGAGTGGATCTGCCAGATGGCACGATTCCCGGACCTGCCCCCACCTCCCAGGGGGAGCTGGCATCCTCCCAGCTGGACCTGGCCCCCCCTTGGAGCTTCCCCAACCTGGGGATACAGAAGGGCCCCCACGGGGAGGGAGGCAGCCAGGGCAGGCAGTGGCACAGAGCAAGGAGGGAGCAGGGCGT
chr19:3336804:G:A	chr19:3336818:G:T	14	var1	right	AR	TGCAGGGCAGGCCTGGGAGTGGATCTGCCAGATGGCACGATTCCCGGACCTGCCCCCACCTCCCAGGGGGAGCTGGCATCCTCCCAGCTGGACCTGGCCCCCCCTTGGAGCTTCCCCAACCTGGGGATACAGAAGGGCCCCCACGGGGAAGGAGGCAGCCAGGGCAGGCAGTGGCACAGAGCAAGGAGGGAGCAGGGCGT
chr19:3336804:G:A	chr19:3336818:G:T	14	var1	right	RA	TGCAGGGCAGGCCTGGGAGTGGATCTGCCAGATGGCACGATTCCCGGACCTGCCCCCACCTCCCAGGGGGAGCTGGCATCCTCCCAGCTGGACCTGGCCCCCCCTTGGAGCTTCCCCAACCTGGGGATACAGAAGGGCCCCCACGGGGAGGGAGGCAGCCAGGTCAGGCAGTGGCACAGAGCAAGGAGGGAGCAGGGCGT
chr19:3336804:G:A	chr19:3336818:G:T	14	var1	right	AA	TGCAGGGCAGGCCTGGGAGTGGATCTGCCAGATGGCACGATTCCCGGACCTGCCCCCACCTCCCAGGGGGAGCTGGCATCCTCCCAGCTGGACCTGGCCCCCCCTTGGAGCTTCCCCAACCTGGGGATACAGAAGGGCCCCCACGGGGAAGGAGGCAGCCAGGTCAGGCAGTGGCACAGAGCAAGGAGGGAGCAGGGCGT
chr19:3336804:G:A	chr19:3336818:G:T	14	var2	left	RR	CCCAACCTGGGGATACAGAAGGGCCCCCACGGGGAGGGAGGCAGCCAGGGCAGGCAGTGGCACAGAGCAAGGAGGGAGCAGGGCGTCTGCCACCCGCCCCCACGGCTGCCTGGGAAACGCCACGGCCTAATCCTGGCTCAAGAGGACACGTTGTACCAGAGATTATATAAACCGACCTCTCCCTTTGTTTGTTTAATTCT
chr19:3336804:G:A	chr19:3336818:G:T	14	var2	left	AR	CCCAACCTGGGGATACAGAAGGGCCCCCACGGGGAAGGAGGCAGCCAGGGCAGGCAGTGGCACAGAGCAAGGAGGGAGCAGGGCGTCTGCCACCCGCCCCCACGGCTGCCTGGGAAACGCCACGGCCTAATCCTGGCTCAAGAGGACACGTTGTACCAGAGATTATATAAACCGACCTCTCCCTTTGTTTGTTTAATTCT
chr19:3336804:G:A	chr19:3336818:G:T	14	var2	left	RA	CCCAACCTGGGGATACAGAAGGGCCCCCACGGGGAGGGAGGCAGCCAGGTCAGGCAGTGGCACAGAGCAAGGAGGGAGCAGGGCGTCTGCCACCCGCCCCCACGGCTGCCTGGGAAACGCCACGGCCTAATCCTGGCTCAAGAGGACACGTTGTACCAGAGATTATATAAACCGACCTCTCCCTTTGTTTGTTTAATTCT
chr19:3336804:G:A	chr19:3336818:G:T	14	var2	left	AA	CCCAACCTGGGGATACAGAAGGGCCCCCACGGGGAAGGAGGCAGCCAGGTCAGGCAGTGGCACAGAGCAAGGAGGGAGCAGGGCGTCTGCCACCCGCCCCCACGGCTGCCTGGGAAACGCCACGGCCTAATCCTGGCTCAAGAGGACACGTTGTACCAGAGATTATATAAACCGACCTCTCCCTTTGTTTGTTTAATTCT
chr1:2205527:A:G	chr1:2205548:A:C	21	var1	left	RR	GCCGTGTCCAGACCCAGCCCCGGGGTCAGGTGACACCTGTAGTTGGGTGAGCGCTCACACAGGCACCTCCAGGTAAGGGGGATTGAGGAAGGTAGCGCTTTGTCAATGGCACTGGTTTTGCTCCGAGGCTGGACTCCTTTTCCCTTTGAGGAGCTCTGCTCATGTGCTTTGCCTGCTTTCCCATGGCAGGCTTTTTATTG
chr1:2205527:A:G	chr1:2205548:A:C	21	var1	left	AR	GCCGTGTCCAGACCCAGCCCCGGGGTCAGGTGACACCTGTAGTTGGGTGGGCGCTCACACAGGCACCTCCAGGTAAGGGGGATTGAGGAAGGTAGCGCTTTGTCAATGGCACTGGTTTTGCTCCGAGGCTGGACTCCTTTTCCCTTTGAGGAGCTCTGCTCATGTGCTTTGCCTGCTTTCCCATGGCAGGCTTTTTATTG
chr1:2205527:A:G	chr1:2205548:A:C	21	var1	left	RA	GCCGTGTCCAGACCCAGCCCCGGGGTCAGGTGACACCTGTAGTTGGGTGAGCGCTCACACAGGCACCTCCCGGTAAGGGGGATTGAGGAAGGTAGCGCTTTGTCAATGGCACTGGTTTTGCTCCGAGGCTGGACTCCTTTTCCCTTTGAGGAGCTCTGCTCATGTGCTTTGCCTGCTTTCCCATGGCAGGCTTTTTATTG
chr1:2205527:A:G	chr1:2205548:A:C	21	var1	left	AA	GCCGTGTCCAGACCCAGCCCCGGGGTCAGGTGACACCTGTAGTTGGGTGGGCGCTCACACAGGCACCTCCCGGTAAGGGGGATTGAGGAAGGTAGCGCTTTGTCAATGGCACTGGTTTTGCTCCGAGGCTGGACTCCTTTTCCCTTTGAGGAGCTCTGCTCATGTGCTTTGCCTGCTTTCCCATGGCAGGCTTTTTATTG
chr1:2205527:A:G	chr1:2205548:A:C	21	var2	right	RR	CAGGATGGCAGCCCCACAACAGTGTCCTGGTCGCCCCAGAGGCATGCTGAGCGCCCATGCGTGTGCGCAGGTCCTACGGGCCGTGTCCAGACCCAGCCCCGGGGTCAGGTGACACCTGTAGTTGGGTGAGCGCTCACACAGGCACCTCCAGGTAAGGGGGATTGAGGAAGGTAGCGCTTTGTCAATGGCACTGGTTTTGC
chr1:2205527:A:G	chr1:2205548:A:C	21	var2	right	AR	CAGGATGGCAGCCCCACAACAGTGTCCTGGTCGCCCCAGAGGCATGCTGAGCGCCCATGCGTGTGCGCAGGTCCTACGGGCCGTGTCCAGACCCAGCCCCGGGGTCAGGTGACACCTGTAGTTGGGTGGGCGCTCACACAGGCACCTCCAGGTAAGGGGGATTGAGGAAGGTAGCGCTTTGTCAATGGCACTGGTTTTGC
chr1:2205527:A:G	chr1:2205548:A:C	21	var2	right	RA	CAGGATGGCAGCCCCACAACAGTGTCCTGGTCGCCCCAGAGGCATGCTGAGCGCCCATGCGTGTGCGCAGGTCCTACGGGCCGTGTCCAGACCCAGCCCCGGGGTCAGGTGACACCTGTAGTTGGGTGAGCGCTCACACAGGCACCTCCCGGTAAGGGGGATTGAGGAAGGTAGCGCTTTGTCAATGGCACTGGTTTTGC
chr1:2205527:A:G	chr1:2205548:A:C	21	var2	right	AA	CAGGATGGCAGCCCCACAACAGTGTCCTGGTCGCCCCAGAGGCATGCTGAGCGCCCATGCGTGTGCGCAGGTCCTACGGGCCGTGTCCAGACCCAGCCCCGGGGTCAGGTGACACCTGTAGTTGGGTGGGCGCTCACACAGGCACCTCCCGGTAAGGGGGATTGAGGAAGGTAGCGCTTTGTCAATGGCACTGGTTTTGC
chr1:2205527:A:G	chr1:2205548:A:C	21	var1	middle	RR	GTCGCCCCAGAGGCATGCTGAGCGCCCATGCGTGTGCGCAGGTCCTACGGGCCGTGTCCAGACCCAGCCCCGGGGTCAGGTGACACCTGTAGTTGGGTGAGCGCTCACACAGGCACCTCCAGGTAAGGGGGATTGAGGAAGGTAGCGCTTTGTCAATGGCACTGGTTTTGCTCCGAGGCTGGACTCCTTTTCCCTTTGAG
chr1:2205527:A:G	chr1:2205548:A:C	21	var1	middle	AR	GTCGCCCCAGAGGCATGCTGAGCGCCCATGCGTGTGCGCAGGTCCTACGGGCCGTGTCCAGACCCAGCCCCGGGGTCAGGTGACACCTGTAGTTGGGTGGGCGCTCACACAGGCACCTCCAGGTAAGGGGGATTGAGGAAGGTAGCGCTTTGTCAATGGCACTGGTTTTGCTCCGAGGCTGGACTCCTTTTCCCTTTGAG
chr1:2205527:A:G	chr1:2205548:A:C	21	var1	middle	RA	GTCGCCCCAGAGGCATGCTGAGCGCCCATGCGTGTGCGCAGGTCCTACGGGCCGTGTCCAGACCCAGCCCCGGGGTCAGGTGACACCTGTAGTTGGGTGAGCGCTCACACAGGCACCTCCCGGTAAGGGGGATTGAGGAAGGTAGCGCTTTGTCAATGGCACTGGTTTTGCTCCGAGGCTGGACTCCTTTTCCCTTTGAG
chr1:2205527:A:G	chr1:2205548:A:C	21	var1	middle	AA	GTCGCCCCAGAGGCATGCTGAGCGCCCATGCGTGTGCGCAGGTCCTACGGGCCGTGTCCAGACCCAGCCCCGGGGTCAGGTGACACCTGTAGTTGGGTGGGCGCTCACACAGGCACCTCCCGGTAAGGGGGATTGAGGAAGGTAGCGCTTTGTCAATGGCACTGGTTTTGCTCCGAGGCTGGACTCCTTTTCCCTTTGAG
chr1:2205527:A:G	chr1:2205548:A:C	21	var2	middle	RR	GCGCCCATGCGTGTGCGCAGGTCCTACGGGCCGTGTCCAGACCCAGCCCCGGGGTCAGGTGACACCTGTAGTTGGGTGAGCGCTCACACAGGCACCTCCAGGTAAGGGGGATTGAGGAAGGTAGCGCTTTGTCAATGGCACTGGTTTTGCTCCGAGGCTGGACTCCTTTTCCCTTTGAGGAGCTCTGCTCATGTGCTTTG
chr1:2205527:A:G	chr1:2205548:A:C	21	var2	middle	AR	GCGCCCATGCGTGTGCGCAGGTCCTACGGGCCGTGTCCAGACCCAGCCCCGGGGTCAGGTGACACCTGTAGTTGGGTGGGCGCTCACACAGGCACCTCCAGGTAAGGGGGATTGAGGAAGGTAGCGCTTTGTCAATGGCACTGGTTTTGCTCCGAGGCTGGACTCCTTTTCCCTTTGAGGAGCTCTGCTCATGTGCTTTG
chr1:2205527:A:G	chr1:2205548:A:C	21	var2	middle	RA	GCGCCCATGCGTGTGCGCAGGTCCTACGGGCCGTGTCCAGACCCAGCCCCGGGGTCAGGTGACACCTGTAGTTGGGTGAGCGCTCACACAGGCACCTCCCGGTAAGGGGGATTGAGGAAGGTAGCGCTTTGTCAATGGCACTGGTTTTGCTCCGAGGCTGGACTCCTTTTCCCTTTGAGGAGCTCTGCTCATGTGCTTTG
chr1:2205527:A:G	chr1:2205548:A:C	21	var2	middle	AA	GCGCCCATGCGTGTGCGCAGGTCCTACGGGCCGTGTCCAGACCCAGCCCCGGGGTCAGGTGACACCTGTAGTTGGGTGGGCGCTCACACAGGCACCTCCCGGTAAGGGGGATTGAGGAAGGTAGCGCTTTGTCAATGGCACTGGTTTTGCTCCGAGGCTGGACTCCTTTTCCCTTTGAGGAGCTCTGCTCATGTGCTTTG
chr1:2205527:A:G	chr1:2205548:A:C	21	var1	right	RR	CATCTCCCTGACCGGCAGCGCCAGGATGGCAGCCCCACAACAGTGTCCTGGTCGCCCCAGAGGCATGCTGAGCGCCCATGCGTGTGCGCAGGTCCTACGGGCCGTGTCCAGACCCAGCCCCGGGGTCAGGTGACACCTGTAGTTGGGTGAGCGCTCACACAGGCACCTCCAGGTAAGGGGGATTGAGGAAGGTAGCGCTT
chr1:2205527:A:G	chr1:2205548:A:C	21	var1	right	AR	CATCTCCCTGACCGGCAGCGCCAGGATGGCAGCCCCACAACAGTGTCCTGGTCGCCCCAGAGGCATGCTGAGCGCCCATGCGTGTGCGCAGGTCCTACGGGCCGTGTCCAGACCCAGCCCCGGGGTCAGGTGACACCTGTAGTTGGGTGGGCGCTCACACAGGCACCTCCAGGTAAGGGGGATTGAGGAAGGTAGCGCTT
chr1:2205527:A:G	chr1:2205548:A:C	21	var1	right	RA	CATCTCCCTGACCGGCAGCGCCAGGATGGCAGCCCCACAACAGTGTCCTGGTCGCCCCAGAGGCATGCTGAGCGCCCATGCGTGTGCGCAGGTCCTACGGGCCGTGTCCAGACCCAGCCCCGGGGTCAGGTGACACCTGTAGTTGGGTGAGCGCTCACACAGGCACCTCCCGGTAAGGGGGATTGAGGAAGGTAGCGCTT
chr1:2205527:A:G	chr1:2205548:A:C	21	var1	right	AA	CATCTCCCTGACCGGCAGCGCCAGGATGGCAGCCCCACAACAGTGTCCTGGTCGCCCCAGAGGCATGCTGAGCGCCCATGCGTGTGCGCAGGTCCTACGGGCCGTGTCCAGACCCAGCCCCGGGGTCAGGTGACACCTGTAGTTGGGTGGGCGCTCACACAGGCACCTCCCGGTAAGGGGGATTGAGGAAGGTAGCGCTT
chr1:2205527:A:G	chr1:2205548:A:C	21	var2	left	RR	GGGGTCAGGTGACACCTGTAGTTGGGTGAGCGCTCACACAGGCACCTCCAGGTAAGGGGGATTGAGGAAGGTAGCGCTTTGTCAATGGCACTGGTTTTGCTCCGAGGCTGGACTCCTTTTCCCTTTGAGGAGCTCTGCTCATGTGCTTTGCCTGCTTTCCCATGGCAGGCTTTTTATTGGTTAAATAAAGACACAAACTT
chr1:2205527:A:G	chr1:2205548:A:C	21	var2	left	AR	GGGGTCAGGTGACACCTGTAGTTGGGTGGGCGCTCACACAGGCACCTCCAGGTAAGGGGGATTGAGGAAGGTAGCGCTTTGTCAATGGCACTGGTTTTGCTCCGAGGCTGGACTCCTTTTCCCTTTGAGGAGCTCTGCTCATGTGCTTTGCCTGCTTTCCCATGGCAGGCTTTTTATTGGTTAAATAAAGACACAAACTT
chr1:2205527:A:G	chr1:2205548:A:C	21	var2	left	RA	GGGGTCAGGTGACACCTGTAGTTGGGTGAGCGCTCACACAGGCACCTCCCGGTAAGGGGGATTGAGGAAGGTAGCGCTTTGTCAATGGCACTGGTTTTGCTCCGAGGCTGGACTCCTTTTCCCTTTGAGGAGCTCTGCTCATGTGCTTTGCCTGCTTTCCCATGGCAGGCTTTTTATTGGTTAAATAAAGACACAAACTT
chr1:2205527:A:G	chr1:2205548:A:C	21	var2	left	AA	GGGGTCAGGTGACACCTGTAGTTGGGTGGGCGCTCACACAGGCACCTCCCGGTAAGGGGGATTGAGGAAGGTAGCGCTTTGTCAATGGCACTGGTTTTGCTCCGAGGCTGGACTCCTTTTCCCTTTGAGGAGCTCTGCTCATGTGCTTTGCCTGCTTTCCCATGGCAGGCTTTTTATTGGTTAAATAAAGACACAAACTT
chr1:6652718:G:A	chr1:6652745:G:A	27	var1	left	RR	GCAGCTGTCTGCTTGGCTGGGTGTCAATGATCACCTCCCAGGGCCTCCCGGGAAGGAGAGGGTGAGAGGTGAGGACGCAAGAGCCAGTCAGGGGGTAGGAGCAGGGGGCTATGGCTGAGGAGGCCCAGCATCTGATAGGACCACATCCTCTTCACCCTCCAAGCCCACACCCCTGCTCATGTCCCACTGTTCTGGGTGCA
chr1:6652718:G:A	chr1:6652745:G:A	27	var1	left	AR	GCAGCTGTCTGCTTGGCTGGGTGTCAATGATCACCTCCCAGGGCCTCCCAGGAAGGAGAGGGTGAGAGGTGAGGACGCAAGAGCCAGTCAGGGGGTAGGAGCAGGGGGCTATGGCTGAGGAGGCCCAGCATCTGATAGGACCACATCCTCTTCACCCTCCAAGCCCACACCCCTGCTCATGTCCCACTGTTCTGGGTGCA
chr1:6652718:G:A	chr1:6652745:G:A	27	var1	left	RA	GCAGCTGTCTGCTTGGCTGGGTGTCAATGATCACCTCCCAGGGCCTCCCGGGAAGGAGAGGGTGAGAGGTGAGGACACAAGAGCCAGTCAGGGGGTAGGAGCAGGGGGCTATGGCTGAGGAGGCCCAGCATCTGATAGGACCACATCCTCTTCACCCTCCAAGCCCACACCCCTGCTCATGTCCCACTGTTCTGGGTGCA
chr1:6652718:G:A	chr1:6652745:G:A	27	var1	left	AA	GCAGCTGTCTGCTTGGCTGGGTGTCAATGATCACCTCCCAGGGCCTCCCAGGAAGGAGAGGGTGAGAGGTGAGGACACAAGAGCCAGTCAGGGGGTAGGAGCAGGGGGCTATGGCTGAGGAGGCCCAGCATCTGATAGGACCACATCCTCTTCACCCTCCAAGCCCACACCCCTGCTCATGTCCCACTGTTCTGGGTGCA
chr1:6652718:G:A	chr1:6652745:G:A	27	var2	right	RR	ACCTCCTGCCCAGGACTTCCTTTAGAAGCAGTGGGACTCCTCACGCGCAGGCCCAGCAAGGGCTTGGGCACCCGCAGCTGTCTGCTTGGCTGGGTGTCAATGATCACCTCCCAGGGCCTCCCGGGAAGGAGAGGGTGAGAGGTGAGGACGCAAGAGCCAGTCAGGGGGTAGGAGCAGGGGGCTATGGCTGAGGAGGCCCA
chr1:6652718:G:A	chr1:6652745:G:A	27	var2	right	AR	ACCTCCTGCCCAGGACTTCCTTTAGAAGCAGTGGGACTCCTCACGCGCAGGCCCAGCAAGGGCTTGGGCACCCGCAGCTGTCTGCTTGGCTGGGTGTCAATGATCACCTCCCAGGGCCTCCCAGGAAGGAGAGGGTGAGAGGTGAGGACGCAAGAGCCAGTCAGGGGGTAGGAGCAGGGGGCTATGGCTGAGGAGGCCCA
chr1:6652718:G:A	chr1:6652745:G:A	27	var2	right	RA	ACCTCCTGCCCAGGACTTCCTTTAGAAGCAGTGGGACTCCTCACGCGCAGGCCCAGCAAGGGCTTGGGCACCCGCAGCTGTCTGCTTGGCTGGGTGTCAATGATCACCTCCCAGGGCCTCCCGGGAAGGAGAGGGTGAGAGGTGAGGACACAAGAGCCAGTCAGGGGGTAGGAGCAGGGGGCTATGGCTGAGGAGGCCCA
chr1:6652718:G:A	chr1:6652745:G:A	27	var2	right	AA	ACCTCCTGCCCAGGACTTCCTTTAGAAGCAGTGGGACTCCTCACGCGCAGGCCCAGCAAGGGCTTGGGCACCCGCAGCTGTCTGCTTGGCTGGGTGTCAATGATCACCTCCCAGGGCCTCCCAGGAAGGAGAGGGTGAGAGGTGAGGACACAAGAGCCAGTCAGGGGGTAGGAGCAGGGGGCTATGGCTGAGGAGGCCCA
chr1:6652718:G:A	chr1:6652745:G:A	27	var1	middle	RR	AGAAGCAGTGGGACTCCTCACGCGCAGGCCCAGCAAGGGCTTGGGCACCCGCAGCTGTCTGCTTGGCTGGGTGTCAATGATCACCTCCCAGGGCCTCCCGGGAAGGAGAGGGTGAGAGGTGAGGACGCAAGAGCCAGTCAGGGGGTAGGAGCAGGGGGCTATGGCTGAGGAGGCCCAGCATCTGATAGGACCACATCCTC
chr1:6652718:G:A	chr1:6652745:G:A	27	var1	middle	AR	AGAAGCAGTGGGACTCCTCACGCGCAGGCCCAGCAAGGGCTTGGGCACCCGCAGCTGTCTGCTTGGCTGGGTGTCAATGATCACCTCCCAGGGCCTCCCAGGAAGGAGAGGGTGAGAGGTGAGGACGCAAGAGCCAGTCAGGGGGTAGGAGCAGGGGGCTATGGCTGAGGAGGCCCAGCATCTGATAGGACCACATCCTC
chr1:6652718:G:A	chr1:6652745:G:A	27	var1	middle	RA	AGAAGCAGTGGGACTCCTCACGCGCAGGCCCAGCAAGGGCTTGGGCACCCGCAGCTGTCTGCTTGGCTGGGTGTCAATGATCACCTCCCAGGGCCTCCCGGGAAGGAGAGGGTGAGAGGTGAGGACACAAGAGCCAGTCAGGGGGTAGGAGCAGGGGGCTATGGCTGAGGAGGCCCAGCATCTGATAGGACCACATCCTC
chr1:6652718:G:A	chr1:6652745:G:A	27	var1	middle	AA	AGAAGCAGTGGGACTCCTCACGCGCAGGCCCAGCAAGGGCTTGGGCACCCGCAGCTGTCTGCTTGGCTGGGTGTCAATGATCACCTCCCAGGGCCTCCCAGGAAGGAGAGGGTGAGAGGTGAGGACACAAGAGCCAGTCAGGGGGTAGGAGCAGGGGGCTATGGCTGAGGAGGCCCAGCATCTGATAGGACCACATCCTC
chr1:6652718:G:A	chr1:6652745:G:A	27	var2	middle	RR	GCCCAGCAAGGGCTTGGGCACCCGCAGCTGTCTGCTTGGCTGGGTGTCAATGATCACCTCCCAGGGCCTCCCGGGAAGGAGAGGGTGAGAGGTGAGGACGCAAGAGCCAGTCAGGGGGTAGGAGCAGGGGGCTATGGCTGAGGAGGCCCAGCATCTGATAGGACCACATCCTCTTCACCCTCCAAGCCCACACCCCTGCT
chr1:6652718:G:A	chr1:6652745:G:A	27	var2	middle	AR	GCCCAGCAAGGGCTTGGGCACCCGCAGCTGTCTGCTTGGCTGGGTGTCAATGATCACCTCCCAGGGCCTCCCAGGAAGGAGAGGGTGAGAGGTGAGGACGCAAGAGCCAGTCAGGGGGTAGGAGCAGGGGGCTATGGCTGAGGAGGCCCAGCATCTGATAGGACCACATCCTCTTCACCCTCCAAGCCCACACCCCTGCT
chr1:6652718:G:A	chr1:6652745:G:A	27	var2	middle	RA	GCCCAGCAAGGGCTTGGGCACCCGCAGCTGTCTGCTTGGCTGGGTGTCAATGATCACCTCCCAGGGCCTCCCGGGAAGGAGAGGGTGAGAGGTGAGGACACAAGAGCCAGTCAGGGGGTAGGAGCAGGGGGCTATGGCTGAGGAGGCCCAGCATCTGATAGGACCACATCCTCTTCACCCTCCAAGCCCACACCCCTGCT
chr1:6652718:G:A	chr1:6652745:G:A	27	var2	middle	AA	GCCCAGCAAGGGCTTGGGCACCCGCAGCTGTCTGCTTGGCTGGGTGTCAATGATCACCTCCCAGGGCCTCCCAGGAAGGAGAGGGTGAGAGGTGAGGACACAAGAGCCAGTCAGGGGGTAGGAGCAGGGGGCTATGGCTGAGGAGGCCCAGCATCTGATAGGACCACATCCTCTTCACCCTCCAAGCCCACACCCCTGCT
chr1:6652718:G:A	chr1:6652745:G:A	27	var1	right	RR	TCAACTTTGGAACCAACCACCAAAGCCACCTCCTGCCCAGGACTTCCTTTAGAAGCAGTGGGACTCCTCACGCGCAGGCCCAGCAAGGGCTTGGGCACCCGCAGCTGTCTGCTTGGCTGGGTGTCAATGATCACCTCCCAGGGCCTCCCGGGAAGGAGAGGGTGAGAGGTGAGGACGCAAGAGCCAGTCAGGGGGTAGGA
chr1:6652718:G:A	chr1:6652745:G:A	27	var1	right	AR	TCAACTTTGGAACCAACCACCAAAGCCACCTCCTGCCCAGGACTTCCTTTAGAAGCAGTGGGACTCCTCACGCGCAGGCCCAGCAAGGGCTTGGGCACCCGCAGCTGTCTGCTTGGCTGGGTGTCAATGATCACCTCCCAGGGCCTCCCAGGAAGGAGAGGGTGAGAGGTGAGGACGCAAGAGCCAGTCAGGGGGTAGGA
chr1:6652718:G:A	chr1:6652745:G:A	27	var1	right	RA	TCAACTTTGGAACCAACCACCAAAGCCACCTCCTGCCCAGGACTTCCTTTAGAAGCAGTGGGACTCCTCACGCGCAGGCCCAGCAAGGGCTTGGGCACCCGCAGCTGTCTGCTTGGCTGGGTGTCAATGATCACCTCCCAGGGCCTCCCGGGAAGGAGAGGGTGAGAGGTGAGGACACAAGAGCCAGTCAGGGGGTAGGA
chr1:6652718:G:A	chr1:6652745:G:A	27	var1	right	AA	TCAACTTTGGAACCAACCACCAAAGCCACCTCCTGCCCAGGACTTCCTTTAGAAGCAGTGGGACTCCTCACGCGCAGGCCCAGCAAGGGCTTGGGCACCCGCAGCTGTCTGCTTGGCTGGGTGTCAATGATCACCTCCCAGGGCCTCCCAGGAAGGAGAGGGTGAGAGGTGAGGACACAAGAGCCAGTCAGGGGGTAGGA
chr1:6652718:G:A	chr1:6652745:G:A	27	var2	left	RR	TGATCACCTCCCAGGGCCTCCCGGGAAGGAGAGGGTGAGAGGTGAGGACGCAAGAGCCAGTCAGGGGGTAGGAGCAGGGGGCTATGGCTGAGGAGGCCCAGCATCTGATAGGACCACATCCTCTTCACCCTCCAAGCCCACACCCCTGCTCATGTCCCACTGTTCTGGGTGCAGCCTCTGGAGGGCAGCCCTCTGAGGTG
chr1:6652718:G:A	chr1:6652745:G:A	27	var2	left	AR	TGATCACCTCCCAGGGCCTCCCAGGAAGGAGAGGGTGAGAGGTGAGGACGCAAGAGCCAGTCAGGGGGTAGGAGCAGGGGGCTATGGCTGAGGAGGCCCAGCATCTGATAGGACCACATCCTCTTCACCCTCCAAGCCCACACCCCTGCTCATGTCCCACTGTTCTGGGTGCAGCCTCTGGAGGGCAGCCCTCTGAGGTG
chr1:6652718:G:A	chr1:6652745:G:A	27	var2	left	RA	TGATCACCTCCCAGGGCCTCCCGGGAAGGAGAGGGTGAGAGGTGAGGACACAAGAGCCAGTCAGGGGGTAGGAGCAGGGGGCTATGGCTGAGGAGGCCCAGCATCTGATAGGACCACATCCTCTTCACCCTCCAAGCCCACACCCCTGCTCATGTCCCACTGTTCTGGGTGCAGCCTCTGGAGGGCAGCCCTCTGAGGTG
chr1:6652718:G:A	chr1:6652745:G:A	27	var2	left	AA	TGATCACCTCCCAGGGCCTCCCAGGAAGGAGAGGGTGAGAGGTGAGGACACAAGAGCCAGTCAGGGGGTAGGAGCAGGGGGCTATGGCTGAGGAGGCCCAGCATCTGATAGGACCACATCCTCTTCACCCTCCAAGCCCACACCCCTGCTCATGTCCCACTGTTCTGGGTGCAGCCTCTGGAGGGCAGCCCTCTGAGGTG
chr20:55990370:A:T	chr20:55990405:T:C	35	var1	left	RR	GCTGGGTGTTGCATAGGGCACAGCCTGGGGTGGGCACCTGGGCTTCCAGATACCTCCTGGGCCTCCCGCAGGGGCCGATAAGTGTCTGGCTCTGCTTATCAGCCCCGTTGCCCTGCCTGCTCCCGCCTCAAGTCCTGGTGTACACATTGGGGTGCACGGTGGCCTGGAGATCATGATGGGGTGAACCACCCTCCGCCCAC
chr20:55990370:A:T	chr20:55990405:T:C	35	var1	left	AR	GCTGGGTGTTGCATAGGGCACAGCCTGGGGTGGGCACCTGGGCTTCCAGTTACCTCCTGGGCCTCCCGCAGGGGCCGATAAGTGTCTGGCTCTGCTTATCAGCCCCGTTGCCCTGCCTGCTCCCGCCTCAAGTCCTGGTGTACACATTGGGGTGCACGGTGGCCTGGAGATCATGATGGGGTGAACCACCCTCCGCCCAC
chr20:55990370:A:T	chr20:55990405:T:C	35	var1	left	RA	GCTGGGTGTTGCATAGGGCACAGCCTGGGGTGGGCACCTGGGCTTCCAGATACCTCCTGGGCCTCCCGCAGGGGCCGATAAGTGCCTGGCTCTGCTTATCAGCCCCGTTGCCCTGCCTGCTCCCGCCTCAAGTCCTGGTGTACACATTGGGGTGCACGGTGGCCTGGAGATCATGATGGGGTGAACCACCCTCCGCCCAC
chr20:55990370:A:T	chr20:55990405:T:C	35	var1	left	AA	GCTGGGTGTTGCATAGGGCACAGCCTGGGGTGGGCACCTGGGCTTCCAGTTACCTCCTGGGCCTCCCGCAGGGGCCGATAAGTGCCTGGCTCTGCTTATCAGCCCCGTTGCCCTGCCTGCTCCCGCCTCAAGTCCTGGTGTACACATTGGGGTGCACGGTGGCCTGGAGATCATGATGGGGTGAACCACCCTCCGCCCAC
chr20:55990370:A:T	chr20:55990405:T:C	35	var2	right	RR	CAGGAGGTTGGGAGCCCTCCAGATGCTGAGCGAATAACAGGGGCAGCTCTCCAGCGTGCCCCGAGGCTGGGTGTTGCATAGGGCACAGCCTGGGGTGGGCACCTGGGCTTCCAGATACCTCCTGGGCCTCCCGCAGGGGCCGATAAGTGTCTGGCTCTGCTTATCAGCCCCGTTGCCCTGCCTGCTCCCGCCTCAAGTCC
chr20:55990370:A:T	chr20:55990405:T:C	35	var2	right	AR	CAGGAGGTTGGGAGCCCTCCAGATGCTGAGCGAATAACAGGGGCAGCTCTCCAGCGTGCCCCGAGGCTGGGTGTTGCATAGGGCACAGCCTGGGGTGGGCACCTGGGCTTCCAGTTACCTCCTGGGCCTCCCGCAGGGGCCGATAAGTGTCTGGCTCTGCTTATCAGCCCCGTTGCCCTGCCTGCTCCCGCCTCAAGTCC
chr20:55990370:A:T	chr20:55990405:T:C	35	var2	right	RA	CAGGAGGTTGGGAGCCCTCCAGATGCTGAGCGAATAACAGGGGCAGCTCTCCAGCGTGCCCCGAGGCTGGGTGTTGCATAGGGCACAGCCTGGGGTGGGCACCTGGGCTTCCAGATACCTCCTGGGCCTCCCGCAGGGGCCGATAAGTGCCTGGCTCTGCTTATCAGCCCCGTTGCCCTGCCTGCTCCCGCCTCAAGTCC
chr20:55990370:A:T	chr20:55990405:T:C	35	var2	right	AA	CAGGAGGTTGGGAGCCCTCCAGATGCTGAGCGAATAACAGGGGCAGCTCTCCAGCGTGCCCCGAGGCTGGGTGTTGCATAGGGCACAGCCTGGGGTGGGCACCTGGGCTTCCAGTTACCTCCTGGGCCTCCCGCAGGGGCCGATAAGTGCCTGGCTCTGCTTATCAGCCCCGTTGCCCTGCCTGCTCCCGCCTCAAGTCC
chr20:55990370:A:T	chr20:55990405:T:C	35	var1	middle	RR	CCTCCAGATGCTGAGCGAATAACAGGGGCAGCTCTCCAGCGTGCCCCGAGGCTGGGTGTTGCATAGGGCACAGCCTGGGGTGGGCACCTGGGCTTCCAGATACCTCCTGGGCCTCCCGCAGGGGCCGATAAGTGTCTGGCTCTGCTTATCAGCCCCGTTGCCCTGCCTGCTCCCGCCTCAAGTCCTGGTGTACACATTGG
chr20:55990370:A:T	chr20:55990405:T:C	35	var1	middle	AR	CCTCCAGATGCTGAGCGAATAACAGGGGCAGCTCTCCAGCGTGCCCCGAGGCTGGGTGTTGCATAGGGCACAGCCTGGGGTGGGCACCTGGGCTTCCAGTTACCTCCTGGGCCTCCCGCAGGGGCCGATAAGTGTCTGGCTCTGCTTATCAGCCCCGTTGCCCTGCCTGCTCCCGCCTCAAGTCCTGGTGTACACATTGG
chr20:55990370:A:T	chr20:55990405:T:C	35	var1	middle	RA	CCTCCAGATGCTGAGCGAATAACAGGGGCAGCTCTCCAGCGTGCCCCGAGGCTGGGTGTTGCATAGGGCACAGCCTGGGGTGGGCACCTGGGCTTCCAGATACCTCCTGGGCCTCCCGCAGGGGCCGATAAGTGCCTGGCTCTGCTTATCAGCCCCGTTGCCCTGCCTGCTCCCGCCTCAAGTCCTGGTGTACACATTGG
chr20:55990370:A:T	chr20:55990405:T:C	35	var1	middle	AA	CCTCCAGATGCTGAGCGAATAACAGGGGCAGCTCTCCAGCGTGCCCCGAGGCTGGGTGTTGCATAGGGCACAGCCTGGGGTGGGCACCTGGGCTTCCAGTTACCTCCTGGGCCTCCCGCAGGGGCCGATAAGTGCCTGGCTCTGCTTATCAGCCCCGTTGCCCTGCCTGCTCCCGCCTCAAGTCCTGGTGTACACATTGG
chr20:55990370:A:T	chr20:55990405:T:C	35	var2	middle	RR	CCAGCGTGCCCCGAGGCTGGGTGTTGCATAGGGCACAGCCTGGGGTGGGCACCTGGGCTTCCAGATACCTCCTGGGCCTCCCGCAGGGGCCGATAAGTGTCTGGCTCTGCTTATCAGCCCCGTTGCCCTGCCTGCTCCCGCCTCAAGTCCTGGTGTACACATTGGGGTGCACGGTGGCCTGGAGATCATGATGGGGTGAA
chr20:55990370:A:T	chr20:55990405:T:C	35	var2	middle	AR	CCAGCGTGCCCCGAGGCTGGGTGTTGCATAGGGCACAGCCTGGGGTGGGCACCTGGGCTTCCAGTTACCTCCTGGGCCTCCCGCAGGGGCCGATAAGTGTCTGGCTCTGCTTATCAGCCCCGTTGCCCTGCCTGCTCCCGCCTCAAGTCCTGGTGTACACATTGGGGTGCACGGTGGCCTGGAGATCATGATGGGGTGAA
chr20:55990370:A:T	chr20:55990405:T:C	35	var2	middle	RA	CCAGCGTGCCCCGAGGCTGGGTGTTGCATAGGGCACAGCCTGGGGTGGGCACCTGGGCTTCCAGATACCTCCTGGGCCTCCCGCAGGGGCCGATAAGTGCCTGGCTCTGCTTATCAGCCCCGTTGCCCTGCCTGCTCCCGCCTCAAGTCCTGGTGTACACATTGGGGTGCACGGTGGCCTGGAGATCATGATGGGGTGAA
chr20:55990370:A:T	chr20:55990405:T:C	35	var2	middle	AA	CCAGCGTGCCCCGAGGCTGGGTGTTGCATAGGGCACAGCCTGGGGTGGGCACCTGGGCTTCCAGTTACCTCCTGGGCCTCCCGCAGGGGCCGATAAGTGCCTGGCTCTGCTTATCAGCCCCGTTGCCCTGCCTGCTCCCGCCTCAAGTCCTGGTGTACACATTGGGGTGCACGGTGGCCTGGAGATCATGATGGGGTGAA
chr20:55990370:A:T	chr20:55990405:T:C	35	var1	right	RR	CAGAGACGTAAACATCCAACCAGGAGCCCCCTGGGCAGGAGGTTGGGAGCCCTCCAGATGCTGAGCGAATAACAGGGGCAGCTCTCCAGCGTGCCCCGAGGCTGGGTGTTGCATAGGGCACAGCCTGGGGTGGGCACCTGGGCTTCCAGATACCTCCTGGGCCTCCCGCAGGGGCCGATAAGTGTCTGGCTCTGCTTATC
chr20:55990370:A:T	chr20:55990405:T:C	35	var1	right	AR	CAGAGACGTAAACATCCAACCAGGAGCCCCCTGGGCAGGAGGTTGGGAGCCCTCCAGATGCTGAGCGAATAACAGGGGCAGCTCTCCAGCGTGCCCCGAGGCTGGGTGTTGCATAGGGCACAGCCTGGGGTGGGCACCTGGGCTTCCAGTTACCTCCTGGGCCTCCCGCAGGGGCCGATAAGTGTCTGGCTCTGCTTATC
chr20:55990370:A:T	chr20:55990405:T:C	35	var1	right	RA	CAGAGACGTAAACATCCAACCAGGAGCCCCCTGGGCAGGAGGTTGGGAGCCCTCCAGATGCTGAGCGAATAACAGGGGCAGCTCTCCAGCGTGCCCCGAGGCTGGGTGTTGCATAGGGCACAGCCTGGGGTGGGCACCTGGGCTTCCAGATACCTCCTGGGCCTCCCGCAGGGGCCGATAAGTGCCTGGCTCTGCTTATC
chr20:55990370:A:T	chr20:55990405:T:C	35	var1	right	AA	CAGAGACGTAAACATCCAACCAGGAGCCCCCTGGGCAGGAGGTTGGGAGCCCTCCAGATGCTGAGCGAATAACAGGGGCAGCTCTCCAGCGTGCCCCGAGGCTGGGTGTTGCATAGGGCACAGCCTGGGGTGGGCACCTGGGCTTCCAGTTACCTCCTGGGCCTCCCGCAGGGGCCGATAAGTGCCTGGCTCTGCTTATC
chr20:55990370:A:T	chr20:55990405:T:C	35	var2	left	RR	ACCTGGGCTTCCAGATACCTCCTGGGCCTCCCGCAGGGGCCGATAAGTGTCTGGCTCTGCTTATCAGCCCCGTTGCCCTGCCTGCTCCCGCCTCAAGTCCTGGTGTACACATTGGGGTGCACGGTGGCCTGGAGATCATGATGGGGTGAACCACCCTCCGCCCACAGCCCGGCCCACCAGACAGCTGAGCCTGGTGCAGC
chr20:55990370:A:T	chr20:55990405:T:C	35	var2	left	AR	ACCTGGGCTTCCAGTTACCTCCTGGGCCTCCCGCAGGGGCCGATAAGTGTCTGGCTCTGCTTATCAGCCCCGTTGCCCTGCCTGCTCCCGCCTCAAGTCCTGGTGTACACATTGGGGTGCACGGTGGCCTGGAGATCATGATGGGGTGAACCACCCTCCGCCCACAGCCCGGCCCACCAGACAGCTGAGCCTGGTGCAGC
chr20:55990370:A:T	chr20:55990405:T:C	35	var2	left	RA	ACCTGGGCTTCCAGATACCTCCTGGGCCTCCCGCAGGGGCCGATAAGTGCCTGGCTCTGCTTATCAGCCCCGTTGCCCTGCCTGCTCCCGCCTCAAGTCCTGGTGTACACATTGGGGTGCACGGTGGCCTGGAGATCATGATGGGGTGAACCACCCTCCGCCCACAGCCCGGCCCACCAGACAGCTGAGCCTGGTGCAGC
chr20:55990370:A:T	chr20:55990405:T:C	35	var2	left	AA	ACCTGGGCTTCCAGTTACCTCCTGGGCCTCCCGCAGGGGCCGATAAGTGCCTGGCTCTGCTTATCAGCCCCGTTGCCCTGCCTGCTCCCGCCTCAAGTCCTGGTGTACACATTGGGGTGCACGGTGGCCTGGAGATCATGATGGGGTGAACCACCCTCCGCCCACAGCCCGGCCCACCAGACAGCTGAGCCTGGTGCAGC
chr22:20134350:C:A	chr22:20134442:T:C	92	var1	left	RR	AAATGGGGGTGCATAGGGGCCACCTGTTGGCTCAGGGCCCTGTGGGGGCCGCTGAACCTGCTGGAACTCTCCTGCCTGCCACATGCCAGGGGCAGGGCTGAGGGAGTGTGAGGGATGCACAGCTGTTCAGGGCTGAGACATTCTGGGCTGGGGCTGTCCCAGCGTGGGAGGCGTGCGGGCTGTAGGGCCCCGAAGCTGAC
chr22:20134350:C:A	chr22:20134442:T:C	92	var1	left	AR	AAATGGGGGTGCATAGGGGCCACCTGTTGGCTCAGGGCCCTGTGGGGGCAGCTGAACCTGCTGGAACTCTCCTGCCTGCCACATGCCAGGGGCAGGGCTGAGGGAGTGTGAGGGATGCACAGCTGTTCAGGGCTGAGACATTCTGGGCTGGGGCTGTCCCAGCGTGGGAGGCGTGCGGGCTGTAGGGCCCCGAAGCTGAC
chr22:20134350:C:A	chr22:20134442:T:C	92	var1	left	RA	AAATGGGGGTGCATAGGGGCCACCTGTTGGCTCAGGGCCCTGTGGGGGCCGCTGAACCTGCTGGAACTCTCCTGCCTGCCACATGCCAGGGGCAGGGCTGAGGGAGTGTGAGGGATGCACAGCTGTTCAGGGCTGAGACATCCTGGGCTGGGGCTGTCCCAGCGTGGGAGGCGTGCGGGCTGTAGGGCCCCGAAGCTGAC
chr22:20134350:C:A	chr22:20134442:T:C	92	var1	left	AA	AAATGGGGGTGCATAGGGGCCACCTGTTGGCTCAGGGCCCTGTGGGGGCAGCTGAACCTGCTGGAACTCTCCTGCCTGCCACATGCCAGGGGCAGGGCTGAGGGAGTGTGAGGGATGCACAGCTGTTCAGGGCTGAGACATCCTGGGCTGGGGCTGTCCCAGCGTGGGAGGCGTGCGGGCTGTAGGGCCCCGAAGCTGAC
chr22:20134350:C:A	chr22:20134442:T:C	92	var2	right	RR	GGGAGATGAAATGGGGGTGCATAGGGGCCACCTGTTGGCTCAGGGCCCTGTGGGGGCCGCTGAACCTGCTGGAACTCTCCTGCCTGCCACATGCCAGGGGCAGGGCTGAGGGAGTGTGAGGGATGCACAGCTGTTCAGGGCTGAGACATTCTGGGCTGGGGCTGTCCCAGCGTGGGAGGCGTGCGGGCTGTAGGGCCCCG
chr22:20134350:C:A	chr22:20134442:T:C	92	var2	right	AR	GGGAGATGAAATGGGGGTGCATAGGGGCCACCTGTTGGCTCAGGGCCCTGTGGGGGCAGCTGAACCTGCTGGAACTCTCCTGCCTGCCACATGCCAGGGGCAGGGCTGAGGGAGTGTGAGGGATGCACAGCTGTTCAGGGCTGAGACATTCTGGGCTGGGGCTGTCCCAGCGTGGGAGGCGTGCGGGCTGTAGGGCCCCG
chr22:20134350:C:A	chr22:20134442:T:C	92	var2	right	RA	GGGAGATGAAATGGGGGTGCATAGGGGCCACCTGTTGGCTCAGGGCCCTGTGGGGGCCGCTGAACCTGCTGGAACTCTCCTGCCTGCCACATGCCAGGGGCAGGGCTGAGGGAGTGTGAGGGATGCACAGCTGTTCAGGGCTGAGACATCCTGGGCTGGGGCTGTCCCAGCGTGGGAGGCGTGCGGGCTGTAGGGCCCCG
chr22:20134350:C:A	chr22:20134442:T:C	92	var2	right	AA	GGGAGATGAAATGGGGGTGCATAGGGGCCACCTGTTGGCTCAGGGCCCTGTGGGGGCAGCTGAACCTGCTGGAACTCTCCTGCCTGCCACATGCCAGGGGCAGGGCTGAGGGAGTGTGAGGGATGCACAGCTGTTCAGGGCTGAGACATCCTGGGCTGGGGCTGTCCCAGCGTGGGAGGCGTGCGGGCTGTAGGGCCCCG
chr2:191045969:G:T	chr2:191046105:G:T	136	var1	left	RR	TCAATGGCAGAAACCCATGAGTTACAGGAGGCTTTAATTAAACGAGACCGTTCTCAGCCAGCTGCCGTGGATAGAGCCTCACATCTCCGTCCCCTAATCGAGAAGAGTTAGCCCCTACCCCTTCAATTTTGTTCTGGGCTTCCCAGTGAAAGGTATCTCATTATGAGTTGCAATTCCACCCTGCTGCCTACCTGAAGAGT
chr2:191045969:G:T	chr2:191046105:G:T	136	var1	left	AR	TCAATGGCAGAAACCCATGAGTTACAGGAGGCTTTAATTAAACGAGACCTTTCTCAGCCAGCTGCCGTGGATAGAGCCTCACATCTCCGTCCCCTAATCGAGAAGAGTTAGCCCCTACCCCTTCAATTTTGTTCTGGGCTTCCCAGTGAAAGGTATCTCATTATGAGTTGCAATTCCACCCTGCTGCCTACCTGAAGAGT
chr2:191045969:G:T	chr2:191046105:G:T	136	var1	left	RA	TCAATGGCAGAAACCCATGAGTTACAGGAGGCTTTAATTAAACGAGACCGTTCTCAGCCAGCTGCCGTGGATAGAGCCTCACATCTCCGTCCCCTAATCGAGAAGAGTTAGCCCCTACCCCTTCAATTTTGTTCTGGGCTTCCCAGTGAAAGGTATCTCATTATGAGTTGCAATTCCACCCTGCTTCCTACCTGAAGAGT
chr2:191045969:G:T	chr2:191046105:G:T	136	var1	left	AA	TCAATGGCAGAAACCCATGAGTTACAGGAGGCTTTAATTAAACGAGACCTTTCTCAGCCAGCTGCCGTGGATAGAGCCTCACATCTCCGTCCCCTAATCGAGAAGAGTTAGCCCCTACCCCTTCAATTTTGTTCTGGGCTTCCCAGTGAAAGGTATCTCATTATGAGTTGCAATTCCACCCTGCTTCCTACCTGAAGAGT
chr2:191045969:G:T	chr2:191046105:G:T	136	var2	right	RR	ATTAAACGAGACCGTTCTCAGCCAGCTGCCGTGGATAGAGCCTCACATCTCCGTCCCCTAATCGAGAAGAGTTAGCCCCTACCCCTTCAATTTTGTTCTGGGCTTCCCAGTGAAAGGTATCTCATTATGAGTTGCAATTCCACCCTGCTGCCTACCTGAAGAGTGAGTGAAGATTTTCAGGTAAGAGATTTGCCCGTGAA
chr2:191045969:G:T	chr2:191046105:G:T	136	var2	right	AR	ATTAAACGAGACCTTTCTCAGCCAGCTGCCGTGGATAGAGCCTCACATCTCCGTCCCCTAATCGAGAAGAGTTAGCCCCTACCCCTTCAATTTTGTTCTGGGCTTCCCAGTGAAAGGTATCTCATTATGAGTTGCAATTCCACCCTGCTGCCTACCTGAAGAGTGAGTGAAGATTTTCAGGTAAGAGATTTGCCCGTGAA
chr2:191045969:G:T	chr2:191046105:G:T	136	var2	right	RA	ATTAAACGAGACCGTTCTCAGCCAGCTGCCGTGGATAGAGCCTCACATCTCCGTCCCCTAATCGAGAAGAGTTAGCCCCTACCCCTTCAATTTTGTTCTGGGCTTCCCAGTGAAAGGTATCTCATTATGAGTTGCAATTCCACCCTGCTTCCTACCTGAAGAGTGAGTGAAGATTTTCAGGTAAGAGATTTGCCCGTGAA
chr2:191045969:G:T	chr2:191046105:G:T	136	var2	right	AA	ATTAAACGAGACCTTTCTCAGCCAGCTGCCGTGGATAGAGCCTCACATCTCCGTCCCCTAATCGAGAAGAGTTAGCCCCTACCCCTTCAATTTTGTTCTGGGCTTCCCAGTGAAAGGTATCTCATTATGAGTTGCAATTCCACCCTGCTTCCTACCTGAAGAGTGAGTGAAGATTTTCAGGTAAGAGATTTGCCCGTGAA
chr2:234113301:C:T	chr2:234113421:C:CGTATGTGT	120	var1	left	RR	TCCAGCACTCCAAGGGCCGCGACTACCGCGACAACACCGAGCTCCCGCATCACGGCAAGCACCGGCCGGAGGAGGGGCCACCAGGGCCTCTAGGCAGGACTGCCATGCAGGTGCGCTGCGCCACACGTGGGTTCGTGTGCATTTGTGTGTGTGTGCATGCGTGAGTGCGTATGTGTGTACCTATGCATATGT
chr2:234113301:C:T	chr2:234113421:C:CGTATGTGT	120	var1	left	AR	TCCAGCACTCCAAGGGCCGCGACTACCGCGACAACACCGAGCTCCCGTATCACGGCAAGCACCGGCCGGAGGAGGGGCCACCAGGGCCTCTAGGCAGGACTGCCATGCAGGTGCGCTGCGCCACACGTGGGTTCGTGTGCATTTGTGTGTGTGTGCATGCGTGAGTGCGTATGTGTGTACCTATGCATATGT
chr2:234113301:C:T	chr2:234113421:C:CGTATGTGT	120	var1	left	RA	TCCAGCACTCCAAGGGCCGCGACTACCGCGACAACACCGAGCTCCCGCATCACGGCAAGCACCGGCCGGAGGAGGGGCCACCAGGGCCTCTAGGCAGGACTGCCATGCAGGTGCGCTGCGCCACACGTGGGTTCGTGTGCATTTGTGTGTGTGTGCATGCGTGAGTGCGTATGTGTGTATGTGTGTACCTATGCATATGT
chr2:234113301:C:T	chr2:234113421:C:CGTATGTGT	120	var1	left	AA	TCCAGCACTCCAAGGGCCGCGACTACCGCGACAACACCGAGCTCCCGTATCACGGCAAGCACCGGCCGGAGGAGGGGCCACCAGGGCCTCTAGGCAGGACTGCCATGCAGGTGCGCTGCGCCACACGTGGGTTCGTGTGCATTTGTGTGTGTGTGCATGCGTGAGTGCGTATGTGTGTATGTGTGTACCTATGCATATGT
chr2:234113301:C:T	chr2:234113421:C:CGTATGTGT	120	var2	right	RR	ACCGCGACAACACCGAGCTCCCGCATCACGGCAAGCACCGGCCGGAGGAGGGGCCACCAGGGCCTCTAGGCAGGACTGCCATGCAGGTGCGCTGCGCCACACGTGGGTTCGTGTGCATTTGTGTGTGTGTGCATGCGTGAGTGCGTATGTGTGTACCTATGCATATGTGTGTGCATGTGTGTGTGCACGCAT
chr2:234113301:C:T	chr2:234113421:C:CGTATGTGT	120	var2	right	AR	ACCGCGACAACACCGAGCTCCCGTATCACGGCAAGCACCGGCCGGAGGAGGGGCCACCAGGGCCTCTAGGCAGGACTGCCATGCAGGTGCGCTGCGCCACACGTGGGTTCGTGTGCATTTGTGTGTGTGTGCATGCGTGAGTGCGTATGTGTGTACCTATGCATATGTGTGTGCATGTGTGTGTGCACGCAT
chr2:234113301:C:T	chr2:234113421:C:CGTATGTGT	120	var2	right	RA	ACCGCGACAACACCGAGCTCCCGCATCACGGCAAGCACCGGCCGGAGGAGGGGCCACCAGGGCCTCTAGGCAGGACTGCCATGCAGGTGCGCTGCGCCACACGTGGGTTCGTGTGCATTTGTGTGTGTGTGCATGCGTGAGTGCGTATGTGTGTATGTGTGTACCTATGCATATGTGTGTGCATGTGTGTGTGCACGCAT
chr2:234113301:C:T	chr2:234113421:C:CGTATGTGT	120	var2	right	AA	ACCGCGACAACACCGAGCTCCCGTATCACGGCAAGCACCGGCCGGAGGAGGGGCCACCAGGGCCTCTAGGCAGGACTGCCATGCAGGTGCGCTGCGCCACACGTGGGTTCGTGTGCATTTGTGTGTGTGTGCATGCGTGAGTGCGTATGTGTGTATGTGTGTACCTATGCATATGTGTGTGCATGTGTGTGTGCACGCAT
chr2:45192080:G:C	chr2:45192105:G:T	25	var1	left	RR	CTGCCTGGCTCAGCCGCCTCGGCAGATGCAGGCACCCCCTGCATTGTTTGCTGTCCTGAAGACGAGCAGCTGCCGCACTAATTGCCACCAGCAGGGGGGCCGGGCTGTGCTCGCACTCCTCCTGCCGATTAGGGGGCGACAGGGGGGCGGTGGGGGGGGGGGCAGTTTTCAGGAGCCGAATGAGCTGAGCCAGTGTTGAG
chr2:45192080:G:C	chr2:45192105:G:T	25	var1	left	AR	CTGCCTGGCTCAGCCGCCTCGGCAGATGCAGGCACCCCCTGCATTGTTTCCTGTCCTGAAGACGAGCAGCTGCCGCACTAATTGCCACCAGCAGGGGGGCCGGGCTGTGCTCGCACTCCTCCTGCCGATTAGGGGGCGACAGGGGGGCGGTGGGGGGGGGGGCAGTTTTCAGGAGCCGAATGAGCTGAGCCAGTGTTGAG
chr2:45192080:G:C	chr2:45192105:G:T	25	var1	left	RA	CTGCCTGGCTCAGCCGCCTCGGCAGATGCAGGCACCCCCTGCATTGTTTGCTGTCCTGAAGACGAGCAGCTGCCTCACTAATTGCCACCAGCAGGGGGGCCGGGCTGTGCTCGCACTCCTCCTGCCGATTAGGGGGCGACAGGGGGGCGGTGGGGGGGGGGGCAGTTTTCAGGAGCCGAATGAGCTGAGCCAGTGTTGAG
chr2:45192080:G:C	chr2:45192105:G:T	25	var1	left	AA	CTGCCTGGCTCAGCCGCCTCGGCAGATGCAGGCACCCCCTGCATTGTTTCCTGTCCTGAAGACGAGCAGCTGCCTCACTAATTGCCACCAGCAGGGGGGCCGGGCTGTGCTCGCACTCCTCCTGCCGATTAGGGGGCGACAGGGGGGCGGTGGGGGGGGGGGCAGTTTTCAGGAGCCGAATGAGCTGAGCCAGTGTTGAG
chr2:45192080:G:C	chr2:45192105:G:T	25	var2	right	RR	TGTTCCGTGTGACAGCCCCCTGCAGGTGGAGGAGCCAGCTCCCCATGTCCTTGCCTCCCCAGTGCTCCAGCCTCCCTGCCTGGCTCAGCCGCCTCGGCAGATGCAGGCACCCCCTGCATTGTTTGCTGTCCTGAAGACGAGCAGCTGCCGCACTAATTGCCACCAGCAGGGGGGCCGGGCTGTGCTCGCACTCCTCCTGC
chr2:45192080:G:C	chr2:45192105:G:T	25	var2	right	AR	TGTTCCGTGTGACAGCCCCCTGCAGGTGGAGGAGCCAGCTCCCCATGTCCTTGCCTCCCCAGTGCTCCAGCCTCCCTGCCTGGCTCAGCCGCCTCGGCAGATGCAGGCACCCCCTGCATTGTTTCCTGTCCTGAAGACGAGCAGCTGCCGCACTAATTGCCACCAGCAGGGGGGCCGGGCTGTGCTCGCACTCCTCCTGC
chr2:45192080:G:C	chr2:45192105:G:T	25	var2	right	RA	TGTTCCGTGTGACAGCCCCCTGCAGGTGGAGGAGCCAGCTCCCCATGTCCTTGCCTCCCCAGTGCTCCAGCCTCCCTGCCTGGCTCAGCCGCCTCGGCAGATGCAGGCACCCCCTGCATTGTTTGCTGTCCTGAAGACGAGCAGCTGCCTCACTAATTGCCACCAGCAGGGGGGCCGGGCTGTGCTCGCACTCCTCCTGC
chr2:45192080:G:C	chr2:45192105:G:T	25	var2	right	AA	TGTTCCGTGTGACAGCCCCCTGCAGGTGGAGGAGCCAGCTCCCCATGTCCTTGCCTCCCCAGTGCTCCAGCCTCCCTGCCTGGCTCAGCCGCCTCGGCAGATGCAGGCACCCCCTGCATTGTTTCCTGTCCTGAAGACGAGCAGCTGCCTCACTAATTGCCACCAGCAGGGGGGCCGGGCTGTGCTCGCACTCCTCCTGC
chr2:45192080:G:C	chr2:45192105:G:T	25	var1	middle	RR	GTGGAGGAGCCAGCTCCCCATGTCCTTGCCTCCCCAGTGCTCCAGCCTCCCTGCCTGGCTCAGCCGCCTCGGCAGATGCAGGCACCCCCTGCATTGTTTGCTGTCCTGAAGACGAGCAGCTGCCGCACTAATTGCCACCAGCAGGGGGGCCGGGCTGTGCTCGCACTCCTCCTGCCGATTAGGGGGCGACAGGGGGGCGG
chr2:45192080:G:C	chr2:45192105:G:T	25	var1	middle	AR	GTGGAGGAGCCAGCTCCCCATGTCCTTGCCTCCCCAGTGCTCCAGCCTCCCTGCCTGGCTCAGCCGCCTCGGCAGATGCAGGCACCCCCTGCATTGTTTCCTGTCCTGAAGACGAGCAGCTGCCGCACTAATTGCCACCAGCAGGGGGGCCGGGCTGTGCTCGCACTCCTCCTGCCGATTAGGGGGCGACAGGGGGGCGG
chr2:45192080:G:C	chr2:45192105:G:T	25	var1	middle	RA	GTGGAGGAGCCAGCTCCCCATGTCCTTGCCTCCCCAGTGCTCCAGCCTCCCTGCCTGGCTCAGCCGCCTCGGCAGATGCAGGCACCCCCTGCATTGTTTGCTGTCCTGAAGACGAGCAGCTGCCTCACTAATTGCCACCAGCAGGGGGGCCGGGCTGTGCTCGCACTCCTCCTGCCGATTAGGGGGCGACAGGGGGGCGG
chr2:45192080:G:C	chr2:45192105:G:T	25	var1	middle	AA	GTGGAGGAGCCAGCTCCCCATGTCCTTGCCTCCCCAGTGCTCCAGCCTCCCTGCCTGGCTCAGCCGCCTCGGCAGATGCAGGCACCCCCTGCATTGTTTCCTGTCCTGAAGACGAGCAGCTGCCTCACTAATTGCCACCAGCAGGGGGGCCGGGCTGTGCTCGCACTCCTCCTGCCGATTAGGGGGCGACAGGGGGGCGG
chr2:45192080:G:C	chr2:45192105:G:T	25	var2	middle	RR	TTGCCTCCCCAGTGCTCCAGCCTCCCTGCCTGGCTCAGCCGCCTCGGCAGATGCAGGCACCCCCTGCATTGTTTGCTGTCCTGAAGACGAGCAGCTGCCGCACTAATTGCCACCAGCAGGGGGGCCGGGCTGTGCTCGCACTCCTCCTGCCGATTAGGGGGCGACAGGGGGGCGGTGGGGGGGGGGGCAGTTTTCAGGAG
chr2:45192080:G:C	chr2:45192105:G:T	25	var2	middle	AR	TTGCCTCCCCAGTGCTCCAGCCTCCCTGCCTGGCTCAGCCGCCTCGGCAGATGCAGGCACCCCCTGCATTGTTTCCTGTCCTGAAGACGAGCAGCTGCCGCACTAATTGCCACCAGCAGGGGGGCCGGGCTGTGCTCGCACTCCTCCTGCCGATTAGGGGGCGACAGGGGGGCGGTGGGGGGGGGGGCAGTTTTCAGGAG
chr2:45192080:G:C	chr2:45192105:G:T	25	var2	middle	RA	TTGCCTCCCCAGTGCTCCAGCCTCCCTGCCTGGCTCAGCCGCCTCGGCAGATGCAGGCACCCCCTGCATTGTTTGCTGTCCTGAAGACGAGCAGCTGCCTCACTAATTGCCACCAGCAGGGGGGCCGGGCTGTGCTCGCACTCCTCCTGCCGATTAGGGGGCGACAGGGGGGCGGTGGGGGGGGGGGCAGTTTTCAGGAG
chr2:45192080:G:C	chr2:45192105:G:T	25	var2	middle	AA	TTGCCTCCCCAGTGCTCCAGCCTCCCTGCCTGGCTCAGCCGCCTCGGCAGATGCAGGCACCCCCTGCATTGTTTCCTGTCCTGAAGACGAGCAGCTGCCTCACTAATTGCCACCAGCAGGGGGGCCGGGCTGTGCTCGCACTCCTCCTGCCGATTAGGGGGCGACAGGGGGGCGGTGGGGGGGGGGGCAGTTTTCAGGAG
chr2:45192080:G:C	chr2:45192105:G:T	25	var1	right	RR	CAGTGTTCCCTCTCCCTGGGGTCTGTGTTCCGTGTGACAGCCCCCTGCAGGTGGAGGAGCCAGCTCCCCATGTCCTTGCCTCCCCAGTGCTCCAGCCTCCCTGCCTGGCTCAGCCGCCTCGGCAGATGCAGGCACCCCCTGCATTGTTTGCTGTCCTGAAGACGAGCAGCTGCCGCACTAATTGCCACCAGCAGGGGGGC
chr2:45192080:G:C	chr2:45192105:G:T	25	var1	right	AR	CAGTGTTCCCTCTCCCTGGGGTCTGTGTTCCGTGTGACAGCCCCCTGCAGGTGGAGGAGCCAGCTCCCCATGTCCTTGCCTCCCCAGTGCTCCAGCCTCCCTGCCTGGCTCAGCCGCCTCGGCAGATGCAGGCACCCCCTGCATTGTTTCCTGTCCTGAAGACGAGCAGCTGCCGCACTAATTGCCACCAGCAGGGGGGC
chr2:45192080:G:C	chr2:45192105:G:T	25	var1	right	RA	CAGTGTTCCCTCTCCCTGGGGTCTGTGTTCCGTGTGACAGCCCCCTGCAGGTGGAGGAGCCAGCTCCCCATGTCCTTGCCTCCCCAGTGCTCCAGCCTCCCTGCCTGGCTCAGCCGCCTCGGCAGATGCAGGCACCCCCTGCATTGTTTGCTGTCCTGAAGACGAGCAGCTGCCTCACTAATTGCCACCAGCAGGGGGGC
chr2:45192080:G:C	chr2:45192105:G:T	25	var1	right	AA	CAGTGTTCCCTCTCCCTGGGGTCTGTGTTCCGTGTGACAGCCCCCTGCAGGTGGAGGAGCCAGCTCCCCATGTCCTTGCCTCCCCAGTGCTCCAGCCTCCCTGCCTGGCTCAGCCGCCTCGGCAGATGCAGGCACCCCCTGCATTGTTTCCTGTCCTGAAGACGAGCAGCTGCCTCACTAATTGCCACCAGCAGGGGGGC
chr2:45192080:G:C	chr2:45192105:G:T	25	var2	left	RR	ATGCAGGCACCCCCTGCATTGTTTGCTGTCCTGAAGACGAGCAGCTGCCGCACTAATTGCCACCAGCAGGGGGGCCGGGCTGTGCTCGCACTCCTCCTGCCGATTAGGGGGCGACAGGGGGGCGGTGGGGGGGGGGGCAGTTTTCAGGAGCCGAATGAGCTGAGCCAGTGTTGAGCATTATTCCAGGAATTTTAAACACT
chr2:45192080:G:C	chr2:45192105:G:T	25	var2	left	AR	ATGCAGGCACCCCCTGCATTGTTTCCTGTCCTGAAGACGAGCAGCTGCCGCACTAATTGCCACCAGCAGGGGGGCCGGGCTGTGCTCGCACTCCTCCTGCCGATTAGGGGGCGACAGGGGGGCGGTGGGGGGGGGGGCAGTTTTCAGGAGCCGAATGAGCTGAGCCAGTGTTGAGCATTATTCCAGGAATTTTAAACACT
chr2:45192080:G:C	chr2:45192105:G:T	25	var2	left	RA	ATGCAGGCACCCCCTGCATTGTTTGCTGTCCTGAAGACGAGCAGCTGCCTCACTAATTGCCACCAGCAGGGGGGCCGGGCTGTGCTCGCACTCCTCCTGCCGATTAGGGGGCGACAGGGGGGCGGTGGGGGGGGGGGCAGTTTTCAGGAGCCGAATGAGCTGAGCCAGTGTTGAGCATTATTCCAGGAATTTTAAACACT
chr2:45192080:G:C	chr2:45192105:G:T	25	var2	left	AA	ATGCAGGCACCCCCTGCATTGTTTCCTGTCCTGAAGACGAGCAGCTGCCTCACTAATTGCCACCAGCAGGGGGGCCGGGCTGTGCTCGCACTCCTCCTGCCGATTAGGGGGCGACAGGGGGGCGGTGGGGGGGGGGGCAGTTTTCAGGAGCCGAATGAGCTGAGCCAGTGTTGAGCATTATTCCAGGAATTTTAAACACT
chr2:55324905:C:T	chr2:55324960:A:C	55	var1	left	RR	GCTCAGTTTTGGAACATGTTGACTTTGAAGTGAAATCCATAATGAAGAGCTGACACTTGAACAGGCTGTTCTGGAACTCAGGATAGAGGTCAGGGCTGGAGATAAGGATTTCTGAATCATTTGAATCACCAGTGTATAGGCAAGAGCAGGAAAAGTGAAATTCCCCCAGGAAGCAGGTGGAGTCTGAAGGGCCAAGAATG
chr2:55324905:C:T	chr2:55324960:A:C	55	var1	left	AR	GCTCAGTTTTGGAACATGTTGACTTTGAAGTGAAATCCATAATGAAGAGTTGACACTTGAACAGGCTGTTCTGGAACTCAGGATAGAGGTCAGGGCTGGAGATAAGGATTTCTGAATCATTTGAATCACCAGTGTATAGGCAAGAGCAGGAAAAGTGAAATTCCCCCAGGAAGCAGGTGGAGTCTGAAGGGCCAAGAATG
chr2:55324905:C:T	chr2:55324960:A:C	55	var1	left	RA	GCTCAGTTTTGGAACATGTTGACTTTGAAGTGAAATCCATAATGAAGAGCTGACACTTGAACAGGCTGTTCTGGAACTCAGGATAGAGGTCAGGGCTGGAGATACGGATTTCTGAATCATTTGAATCACCAGTGTATAGGCAAGAGCAGGAAAAGTGAAATTCCCCCAGGAAGCAGGTGGAGTCTGAAGGGCCAAGAATG
chr2:55324905:C:T	chr2:55324960:A:C	55	var1	left	AA	GCTCAGTTTTGGAACATGTTGACTTTGAAGTGAAATCCATAATGAAGAGTTGACACTTGAACAGGCTGTTCTGGAACTCAGGATAGAGGTCAGGGCTGGAGATACGGATTTCTGAATCATTTGAATCACCAGTGTATAGGCAAGAGCAGGAAAAGTGAAATTCCCCCAGGAAGCAGGTGGAGTCTGAAGGGCCAAGAATG
chr2:55324905:C:T	chr2:55324960:A:C	55	var2	right	RR	ATTGGGAATATGAGAGACGGAATAGGTTGCTGGGAAAGATAATGAGCTCAGTTTTGGAACATGTTGACTTTGAAGTGAAATCCATAATGAAGAGCTGACACTTGAACAGGCTGTTCTGGAACTCAGGATAGAGGTCAGGGCTGGAGATAAGGATTTCTGAATCATTTGAATCACCAGTGTATAGGCAAGAGCAGGAAAAG
chr2:55324905:C:T	chr2:55324960:A:C	55	var2	right	AR	ATTGGGAATATGAGAGACGGAATAGGTTGCTGGGAAAGATAATGAGCTCAGTTTTGGAACATGTTGACTTTGAAGTGAAATCCATAATGAAGAGTTGACACTTGAACAGGCTGTTCTGGAACTCAGGATAGAGGTCAGGGCTGGAGATAAGGATTTCTGAATCATTTGAATCACCAGTGTATAGGCAAGAGCAGGAAAAG
chr2:55324905:C:T	chr2:55324960:A:C	55	var2	right	RA	ATTGGGAATATGAGAGACGGAATAGGTTGCTGGGAAAGATAATGAGCTCAGTTTTGGAACATGTTGACTTTGAAGTGAAATCCATAATGAAGAGCTGACACTTGAACAGGCTGTTCTGGAACTCAGGATAGAGGTCAGGGCTGGAGATACGGATTTCTGAATCATTTGAATCACCAGTGTATAGGCAAGAGCAGGAAAAG
chr2:55324905:C:T	chr2:55324960:A:C	55	var2	right	AA	ATTGGGAATATGAGAGACGGAATAGGTTGCTGGGAAAGATAATGAGCTCAGTTTTGGAACATGTTGACTTTGAAGTGAAATCCATAATGAAGAGTTGACACTTGAACAGGCTGTTCTGGAACTCAGGATAGAGGTCAGGGCTGGAGATACGGATTTCTGAATCATTTGAATCACCAGTGTATAGGCAAGAGCAGGAAAAG
chr2:55324905:C:T	chr2:55324960:A:C	55	var1	middle	RR	TAAACATTGGGAATATGAGAGACGGAATAGGTTGCTGGGAAAGATAATGAGCTCAGTTTTGGAACATGTTGACTTTGAAGTGAAATCCATAATGAAGAGCTGACACTTGAACAGGCTGTTCTGGAACTCAGGATAGAGGTCAGGGCTGGAGATAAGGATTTCTGAATCATTTGAATCACCAGTGTATAGGCAAGAGCAGG
chr2:55324905:C:T	chr2:55324960:A:C	55	var1	middle	AR	TAAACATTGGGAATATGAGAGACGGAATAGGTTGCTGGGAAAGATAATGAGCTCAGTTTTGGAACATGTTGACTTTGAAGTGAAATCCATAATGAAGAGTTGACACTTGAACAGGCTGTTCTGGAACTCAGGATAGAGGTCAGGGCTGGAGATAAGGATTTCTGAATCATTTGAATCACCAGTGTATAGGCAAGAGCAGG
chr2:55324905:C:T	chr2:55324960:A:C	55	var1	middle	RA	TAAACATTGGGAATATGAGAGACGGAATAGGTTGCTGGGAAAGATAATGAGCTCAGTTTTGGAACATGTTGACTTTGAAGTGAAATCCATAATGAAGAGCTGACACTTGAACAGGCTGTTCTGGAACTCAGGATAGAGGTCAGGGCTGGAGATACGGATTTCTGAATCATTTGAATCACCAGTGTATAGGCAAGAGCAGG
chr2:55324905:C:T	chr2:55324960:A:C	55	var1	middle	AA	TAAACATTGGGAATATGAGAGACGGAATAGGTTGCTGGGAAAGATAATGAGCTCAGTTTTGGAACATGTTGACTTTGAAGTGAAATCCATAATGAAGAGTTGACACTTGAACAGGCTGTTCTGGAACTCAGGATAGAGGTCAGGGCTGGAGATACGGATTTCTGAATCATTTGAATCACCAGTGTATAGGCAAGAGCAGG
chr2:55324905:C:T	chr2:55324960:A:C	55	var2	middle	RR	GTTTTGGAACATGTTGACTTTGAAGTGAAATCCATAATGAAGAGCTGACACTTGAACAGGCTGTTCTGGAACTCAGGATAGAGGTCAGGGCTGGAGATAAGGATTTCTGAATCATTTGAATCACCAGTGTATAGGCAAGAGCAGGAAAAGTGAAATTCCCCCAGGAAGCAGGTGGAGTCTGAAGGGCCAAGAATGACATA
chr2:55324905:C:T	chr2:55324960:A:C	55	var2	middle	AR	GTTTTGGAACATGTTGACTTTGAAGTGAAATCCATAATGAAGAGTTGACACTTGAACAGGCTGTTCTGGAACTCAGGATAGAGGTCAGGGCTGGAGATAAGGATTTCTGAATCATTTGAATCACCAGTGTATAGGCAAGAGCAGGAAAAGTGAAATTCCCCCAGGAAGCAGGTGGAGTCTGAAGGGCCAAGAATGACATA
chr2:55324905:C:T	chr2:55324960:A:C	55	var2	middle	RA	GTTTTGGAACATGTTGACTTTGAAGTGAAATCCATAATGAAGAGCTGACACTTGAACAGGCTGTTCTGGAACTCAGGATAGAGGTCAGGGCTGGAGATACGGATTTCTGAATCATTTGAATCACCAGTGTATAGGCAAGAGCAGGAAAAGTGAAATTCCCCCAGGAAGCAGGTGGAGTCTGAAGGGCCAAGAATGACATA
chr2:55324905:C:T	chr2:55324960:A:C	55	var2	middle	AA	GTTTTGGAACATGTTGACTTTGAAGTGAAATCCATAATGAAGAGTTGACACTTGAACAGGCTGTTCTGGAACTCAGGATAGAGGTCAGGGCTGGAGATACGGATTTCTGAATCATTTGAATCACCAGTGTATAGGCAAGAGCAGGAAAAGTGAAATTCCCCCAGGAAGCAGGTGGAGTCTGAAGGGCCAAGAATGACATA
chr3:170360174:G:GT	chr3:170360287:G:T	113	var1	left	RR	GTTTACTTAAGCTTTTGAATGAGTAATAATATGGCACCAACAGTTAGAAGTTTTTTTTTTTTTTGACACTGTTTCGTTCTGTAGCCCAGGCTGGAGTGCAGTGGTGCGATCTCGGCTCACTGCAACCTCAGCCTCCTGGGTTCAAGCAATTCTCCTTCCTCGGCCTCCCGGGTAGCTGGGACTACAGGCGCACGCCACC
chr3:170360174:G:GT	chr3:170360287:G:T	113	var1	left	AR	GTTTACTTAAGCTTTTGAATGAGTAATAATATGGCACCAACAGTTAGAAGTTTTTTTTTTTTTTTGACACTGTTTCGTTCTGTAGCCCAGGCTGGAGTGCAGTGGTGCGATCTCGGCTCACTGCAACCTCAGCCTCCTGGGTTCAAGCAATTCTCCTTCCTCGGCCTCCCGGGTAGCTGGGACTACAGGCGCACGCCACC
chr3:170360174:G:GT	chr3:170360287:G:T	113	var1	left	RA	GTTTACTTAAGCTTTTGAATGAGTAATAATATGGCACCAACAGTTAGAAGTTTTTTTTTTTTTTGACACTGTTTCGTTCTGTAGCCCAGGCTGGAGTGCAGTGGTGCGATCTCGGCTCACTGCAACCTCAGCCTCCTGGGTTCAAGCAATTCTCCTTCCTCGTCCTCCCGGGTAGCTGGGACTACAGGCGCACGCCACC
chr3:170360174:G:GT	chr3:170360287:G:T	113	var1	left	AA	GTTTACTTAAGCTTTTGAATGAGTAATAATATGGCACCAACAGTTAGAAGTTTTTTTTTTTTTTTGACACTGTTTCGTTCTGTAGCCCAGGCTGGAGTGCAGTGGTGCGATCTCGGCTCACTGCAACCTCAGCCTCCTGGGTTCAAGCAATTCTCCTTCCTCGTCCTCCCGGGTAGCTGGGACTACAGGCGCACGCCACC
chr3:170360174:G:GT	chr3:170360287:G:T	113	var2	right	RR	TTGAATGAGTAATAATATGGCACCAACAGTTAGAAGTTTTTTTTTTTTTTGACACTGTTTCGTTCTGTAGCCCAGGCTGGAGTGCAGTGGTGCGATCTCGGCTCACTGCAACCTCAGCCTCCTGGGTTCAAGCAATTCTCCTTCCTCGGCCTCCCGGGTAGCTGGGACTACAGGCGCACGCCACCATGCCTGGCTAATT
chr3:170360174:G:GT	chr3:170360287:G:T	113	var2	right	AR	TTGAATGAGTAATAATATGGCACCAACAGTTAGAAGTTTTTTTTTTTTTTTGACACTGTTTCGTTCTGTAGCCCAGGCTGGAGTGCAGTGGTGCGATCTCGGCTCACTGCAACCTCAGCCTCCTGGGTTCAAGCAATTCTCCTTCCTCGGCCTCCCGGGTAGCTGGGACTACAGGCGCACGCCACCATGCCTGGCTAATT
chr3:170360174:G:GT	chr3:170360287:G:T	113	var2	right	RA	TTGAATGAGTAATAATATGGCACCAACAGTTAGAAGTTTTTTTTTTTTTTGACACTGTTTCGTTCTGTAGCCCAGGCTGGAGTGCAGTGGTGCGATCTCGGCTCACTGCAACCTCAGCCTCCTGGGTTCAAGCAATTCTCCTTCCTCGTCCTCCCGGGTAGCTGGGACTACAGGCGCACGCCACCATGCCTGGCTAATT
chr3:170360174:G:GT	chr3:170360287:G:T	113	var2	right	AA	TTGAATGAGTAATAATATGGCACCAACAGTTAGAAGTTTTTTTTTTTTTTTGACACTGTTTCGTTCTGTAGCCCAGGCTGGAGTGCAGTGGTGCGATCTCGGCTCACTGCAACCTCAGCCTCCTGGGTTCAAGCAATTCTCCTTCCTCGTCCTCCCGGGTAGCTGGGACTACAGGCGCACGCCACCATGCCTGGCTAATT
chr3:170360174:G:GT	chr3:170360288:C:T	114	var1	left	RR	GTTTACTTAAGCTTTTGAATGAGTAATAATATGGCACCAACAGTTAGAAGTTTTTTTTTTTTTTGACACTGTTTCGTTCTGTAGCCCAGGCTGGAGTGCAGTGGTGCGATCTCGGCTCACTGCAACCTCAGCCTCCTGGGTTCAAGCAATTCTCCTTCCTCGGCCTCCCGGGTAGCTGGGACTACAGGCGCACGCCACC
chr3:170360174:G:GT	chr3:170360288:C:T	114	var1	left	AR	GTTTACTTAAGCTTTTGAATGAGTAATAATATGGCACCAACAGTTAGAAGTTTTTTTTTTTTTTTGACACTGTTTCGTTCTGTAGCCCAGGCTGGAGTGCAGTGGTGCGATCTCGGCTCACTGCAACCTCAGCCTCCTGGGTTCAAGCAATTCTCCTTCCTCGGCCTCCCGGGTAGCTGGGACTACAGGCGCACGCCACC
chr3:170360174:G:GT	chr3:170360288:C:T	114	var1	left	RA	GTTTACTTAAGCTTTTGAATGAGTAATAATATGGCACCAACAGTTAGAAGTTTTTTTTTTTTTTGACACTGTTTCGTTCTGTAGCCCAGGCTGGAGTGCAGTGGTGCGATCTCGGCTCACTGCAACCTCAGCCTCCTGGGTTCAAGCAATTCTCCTTCCTCGGTCTCCCGGGTAGCTGGGACTACAGGCGCACGCCACC
chr3:170360174:G:GT	chr3:170360288:C:T	114	var1	left	AA	GTTTACTTAAGCTTTTGAATGAGTAATAATATGGCACCAACAGTTAGAAGTTTTTTTTTTTTTTTGACACTGTTTCGTTCTGTAGCCCAGGCTGGAGTGCAGTGGTGCGATCTCGGCTCACTGCAACCTCAGCCTCCTGGGTTCAAGCAATTCTCCTTCCTCGGTCTCCCGGGTAGCTGGGACTACAGGCGCACGCCACC
chr3:170360174:G:GT	chr3:170360288:C:T	114	var2	right	RR	TGAATGAGTAATAATATGGCACCAACAGTTAGAAGTTTTTTTTTTTTTTGACACTGTTTCGTTCTGTAGCCCAGGCTGGAGTGCAGTGGTGCGATCTCGGCTCACTGCAACCTCAGCCTCCTGGGTTCAAGCAATTCTCCTTCCTCGGCCTCCCGGGTAGCTGGGACTACAGGCGCACGCCACCATGCCTGGCTAATTG
chr3:170360174:G:GT	chr3:170360288:C:T	114	var2	right	AR	TGAATGAGTAATAATATGGCACCAACAGTTAGAAGTTTTTTTTTTTTTTTGACACTGTTTCGTTCTGTAGCCCAGGCTGGAGTGCAGTGGTGCGATCTCGGCTCACTGCAACCTCAGCCTCCTGGGTTCAAGCAATTCTCCTTCCTCGGCCTCCCGGGTAGCTGGGACTACAGGCGCACGCCACCATGCCTGGCTAATTG
chr3:170360174:G:GT	chr3:170360288:C:T	114	var2	right	RA	TGAATGAGTAATAATATGGCACCAACAGTTAGAAGTTTTTTTTTTTTTTGACACTGTTTCGTTCTGTAGCCCAGGCTGGAGTGCAGTGGTGCGATCTCGGCTCACTGCAACCTCAGCCTCCTGGGTTCAAGCAATTCTCCTTCCTCGGTCTCCCGGGTAGCTGGGACTACAGGCGCACGCCACCATGCCTGGCTAATTG
chr3:170360174:G:GT	chr3:170360288:C:T	114	var2	right	AA	TGAATGAGTAATAATATGGCACCAACAGTTAGAAGTTTTTTTTTTTTTTTGACACTGTTTCGTTCTGTAGCCCAGGCTGGAGTGCAGTGGTGCGATCTCGGCTCACTGCAACCTCAGCCTCCTGGGTTCAAGCAATTCTCCTTCCTCGGTCTCCCGGGTAGCTGGGACTACAGGCGCACGCCACCATGCCTGGCTAATTG
chr5:95163437:A:G	chr5:95163449:G:A	12	var1	left	RR	CTTGAGGGCAGGGAAAGGGCTTTTTATCTCTGCATTACCAGAGCCCAACAGATACACACTGGTTCTTATCCATCCACCCATTCATCCAACAAACATTTATTAATCAACTACTCTCAGCCAAACACAAACATCCATCATACAGCCCCAGGTCTTAGGAGTTTATAGTTTAGTGGGCAATATAAACAAGGAAAATGGACACA
chr5:95163437:A:G	chr5:95163449:G:A	12	var1	left	AR	CTTGAGGGCAGGGAAAGGGCTTTTTATCTCTGCATTACCAGAGCCCAACGGATACACACTGGTTCTTATCCATCCACCCATTCATCCAACAAACATTTATTAATCAACTACTCTCAGCCAAACACAAACATCCATCATACAGCCCCAGGTCTTAGGAGTTTATAGTTTAGTGGGCAATATAAACAAGGAAAATGGACACA
chr5:95163437:A:G	chr5:95163449:G:A	12	var1	left	RA	CTTGAGGGCAGGGAAAGGGCTTTTTATCTCTGCATTACCAGAGCCCAACAGATACACACTGATTCTTATCCATCCACCCATTCATCCAACAAACATTTATTAATCAACTACTCTCAGCCAAACACAAACATCCATCATACAGCCCCAGGTCTTAGGAGTTTATAGTTTAGTGGGCAATATAAACAAGGAAAATGGACACA
chr5:95163437:A:G	chr5:95163449:G:A	12	var1	left	AA	CTTGAGGGCAGGGAAAGGGCTTTTTATCTCTGCATTACCAGAGCCCAACGGATACACACTGATTCTTATCCATCCACCCATTCATCCAACAAACATTTATTAATCAACTACTCTCAGCCAAACACAAACATCCATCATACAGCCCCAGGTCTTAGGAGTTTATAGTTTAGTGGGCAATATAAACAAGGAAAATGGACACA
chr5:95163437:A:G	chr5:95163449:G:A	12	var2	right	RR	TCCATGGAGCTCACATGTCATACTGCGCCCTGACTCATCACATGTCATTGTTCCTTTGTATTAATTTTCTGTCATCTACAGTGAGTTCCTTGAGGGCAGGGAAAGGGCTTTTTATCTCTGCATTACCAGAGCCCAACAGATACACACTGGTTCTTATCCATCCACCCATTCATCCAACAAACATTTATTAATCAACTACT
chr5:95163437:A:G	chr5:95163449:G:A	12	var2	right	AR	TCCATGGAGCTCACATGTCATACTGCGCCCTGACTCATCACATGTCATTGTTCCTTTGTATTAATTTTCTGTCATCTACAGTGAGTTCCTTGAGGGCAGGGAAAGGGCTTTTTATCTCTGCATTACCAGAGCCCAACGGATACACACTGGTTCTTATCCATCCACCCATTCATCCAACAAACATTTATTAATCAACTACT
chr5:95163437:A:G	chr5:95163449:G:A	12	var2	right	RA	TCCATGGAGCTCACATGTCATACTGCGCCCTGACTCATCACATGTCATTGTTCCTTTGTATTAATTTTCTGTCATCTACAGTGAGTTCCTTGAGGGCAGGGAAAGGGCTTTTTATCTCTGCATTACCAGAGCCCAACAGATACACACTGATTCTTATCCATCCACCCATTCATCCAACAAACATTTATTAATCAACTACT
chr5:95163437:A:G	chr5:95163449:G:A	12	var2	right	AA	TCCATGGAGCTCACATGTCATACTGCGCCCTGACTCATCACATGTCATTGTTCCTTTGTATTAATTTTCTGTCATCTACAGTGAGTTCCTTGAGGGCAGGGAAAGGGCTTTTTATCTCTGCATTACCAGAGCCCAACGGATACACACTGATTCTTATCCATCCACCCATTCATCCAACAAACATTTATTAATCAACTACT
chr5:95163437:A:G	chr5:95163449:G:A	12	var1	middle	RR	CACATGTCATTGTTCCTTTGTATTAATTTTCTGTCATCTACAGTGAGTTCCTTGAGGGCAGGGAAAGGGCTTTTTATCTCTGCATTACCAGAGCCCAACAGATACACACTGGTTCTTATCCATCCACCCATTCATCCAACAAACATTTATTAATCAACTACTCTCAGCCAAACACAAACATCCATCATACAGCCCCAGGT
chr5:95163437:A:G	chr5:95163449:G:A	12	var1	middle	AR	CACATGTCATTGTTCCTTTGTATTAATTTTCTGTCATCTACAGTGAGTTCCTTGAGGGCAGGGAAAGGGCTTTTTATCTCTGCATTACCAGAGCCCAACGGATACACACTGGTTCTTATCCATCCACCCATTCATCCAACAAACATTTATTAATCAACTACTCTCAGCCAAACACAAACATCCATCATACAGCCCCAGGT
chr5:95163437:A:G	chr5:95163449:G:A	12	var1	middle	RA	CACATGTCATTGTTCCTTTGTATTAATTTTCTGTCATCTACAGTGAGTTCCTTGAGGGCAGGGAAAGGGCTTTTTATCTCTGCATTACCAGAGCCCAACAGATACACACTGATTCTTATCCATCCACCCATTCATCCAACAAACATTTATTAATCAACTACTCTCAGCCAAACACAAACATCCATCATACAGCCCCAGGT
chr5:95163437:A:G	chr5:95163449:G:A	12	var1	middle	AA	CACATGTCATTGTTCCTTTGTATTAATTTTCTGTCATCTACAGTGAGTTCCTTGAGGGCAGGGAAAGGGCTTTTTATCTCTGCATTACCAGAGCCCAACGGATACACACTGATTCTTATCCATCCACCCATTCATCCAACAAACATTTATTAATCAACTACTCTCAGCCAAACACAAACATCCATCATACAGCCCCAGGT
chr5:95163437:A:G	chr5:95163449:G:A	12	var2	middle	RR	TTCCTTTGTATTAATTTTCTGTCATCTACAGTGAGTTCCTTGAGGGCAGGGAAAGGGCTTTTTATCTCTGCATTACCAGAGCCCAACAGATACACACTGGTTCTTATCCATCCACCCATTCATCCAACAAACATTTATTAATCAACTACTCTCAGCCAAACACAAACATCCATCATACAGCCCCAGGTCTTAGGAGTTTA
chr5:95163437:A:G	chr5:95163449:G:A	12	var2	middle	AR	TTCCTTTGTATTAATTTTCTGTCATCTACAGTGAGTTCCTTGAGGGCAGGGAAAGGGCTTTTTATCTCTGCATTACCAGAGCCCAACGGATACACACTGGTTCTTATCCATCCACCCATTCATCCAACAAACATTTATTAATCAACTACTCTCAGCCAAACACAAACATCCATCATACAGCCCCAGGTCTTAGGAGTTTA
chr5:95163437:A:G	chr5:95163449:G:A	12	var2	middle	RA	TTCCTTTGTATTAATTTTCTGTCATCTACAGTGAGTTCCTTGAGGGCAGGGAAAGGGCTTTTTATCTCTGCATTACCAGAGCCCAACAGATACACACTGATTCTTATCCATCCACCCATTCATCCAACAAACATTTATTAATCAACTACTCTCAGCCAAACACAAACATCCATCATACAGCCCCAGGTCTTAGGAGTTTA
chr5:95163437:A:G	chr5:95163449:G:A	12	var2	middle	AA	TTCCTTTGTATTAATTTTCTGTCATCTACAGTGAGTTCCTTGAGGGCAGGGAAAGGGCTTTTTATCTCTGCATTACCAGAGCCCAACGGATACACACTGATTCTTATCCATCCACCCATTCATCCAACAAACATTTATTAATCAACTACTCTCAGCCAAACACAAACATCCATCATACAGCCCCAGGTCTTAGGAGTTTA
chr5:95163437:A:G	chr5:95163449:G:A	12	var1	right	RR	GATGGGTGCCTCTCCATGGAGCTCACATGTCATACTGCGCCCTGACTCATCACATGTCATTGTTCCTTTGTATTAATTTTCTGTCATCTACAGTGAGTTCCTTGAGGGCAGGGAAAGGGCTTTTTATCTCTGCATTACCAGAGCCCAACAGATACACACTGGTTCTTATCCATCCACCCATTCATCCAACAAACATTTAT
chr5:95163437:A:G	chr5:95163449:G:A	12	var1	right	AR	GATGGGTGCCTCTCCATGGAGCTCACATGTCATACTGCGCCCTGACTCATCACATGTCATTGTTCCTTTGTATTAATTTTCTGTCATCTACAGTGAGTTCCTTGAGGGCAGGGAAAGGGCTTTTTATCTCTGCATTACCAGAGCCCAACGGATACACACTGGTTCTTATCCATCCACCCATTCATCCAACAAACATTTAT
chr5:95163437:A:G	chr5:95163449:G:A	12	var1	right	RA	GATGGGTGCCTCTCCATGGAGCTCACATGTCATACTGCGCCCTGACTCATCACATGTCATTGTTCCTTTGTATTAATTTTCTGTCATCTACAGTGAGTTCCTTGAGGGCAGGGAAAGGGCTTTTTATCTCTGCATTACCAGAGCCCAACAGATACACACTGATTCTTATCCATCCACCCATTCATCCAACAAACATTTAT
chr5:95163437:A:G	chr5:95163449:G:A	12	var1	right	AA	GATGGGTGCCTCTCCATGGAGCTCACATGTCATACTGCGCCCTGACTCATCACATGTCATTGTTCCTTTGTATTAATTTTCTGTCATCTACAGTGAGTTCCTTGAGGGCAGGGAAAGGGCTTTTTATCTCTGCATTACCAGAGCCCAACGGATACACACTGATTCTTATCCATCCACCCATTCATCCAACAAACATTTAT
chr5:95163437:A:G	chr5:95163449:G:A	12	var2	left	RR	GAAAGGGCTTTTTATCTCTGCATTACCAGAGCCCAACAGATACACACTGGTTCTTATCCATCCACCCATTCATCCAACAAACATTTATTAATCAACTACTCTCAGCCAAACACAAACATCCATCATACAGCCCCAGGTCTTAGGAGTTTATAGTTTAGTGGGCAATATAAACAAGGAAAATGGACACAAGTGTTAGAAAG
chr5:95163437:A:G	chr5:95163449:G:A	12	var2	left	AR	GAAAGGGCTTTTTATCTCTGCATTACCAGAGCCCAACGGATACACACTGGTTCTTATCCATCCACCCATTCATCCAACAAACATTTATTAATCAACTACTCTCAGCCAAACACAAACATCCATCATACAGCCCCAGGTCTTAGGAGTTTATAGTTTAGTGGGCAATATAAACAAGGAAAATGGACACAAGTGTTAGAAAG
chr5:95163437:A:G	chr5:95163449:G:A	12	var2	left	RA	GAAAGGGCTTTTTATCTCTGCATTACCAGAGCCCAACAGATACACACTGATTCTTATCCATCCACCCATTCATCCAACAAACATTTATTAATCAACTACTCTCAGCCAAACACAAACATCCATCATACAGCCCCAGGTCTTAGGAGTTTATAGTTTAGTGGGCAATATAAACAAGGAAAATGGACACAAGTGTTAGAAAG
chr5:95163437:A:G	chr5:95163449:G:A	12	var2	left	AA	GAAAGGGCTTTTTATCTCTGCATTACCAGAGCCCAACGGATACACACTGATTCTTATCCATCCACCCATTCATCCAACAAACATTTATTAATCAACTACTCTCAGCCAAACACAAACATCCATCATACAGCCCCAGGTCTTAGGAGTTTATAGTTTAGTGGGCAATATAAACAAGGAAAATGGACACAAGTGTTAGAAAG
chr6:43736389:A:C	chr6:43736496:T:C	107	var1	left	RR	AGTCCATGCCTCCACAGAGGCTATGCCAGCTGTAGGCCAGACCCTGGCAAGATCTGGGTGGATAATCAGACTGACTGGTCCCACTCTTCCCACAGGCCTCAGAGCCCCAACTTTGTTCCCTGGGGCAGCCTGGAAATAGCCAGGTCAGAAACCAGCTAGGAATTTTTCCAAGCTGCTTCCTATATGCAAGAATGGGATGG
chr6:43736389:A:C	chr6:43736496:T:C	107	var1	left	AR	AGTCCATGCCTCCACAGAGGCTATGCCAGCTGTAGGCCAGACCCTGGCACGATCTGGGTGGATAATCAGACTGACTGGTCCCACTCTTCCCACAGGCCTCAGAGCCCCAACTTTGTTCCCTGGGGCAGCCTGGAAATAGCCAGGTCAGAAACCAGCTAGGAATTTTTCCAAGCTGCTTCCTATATGCAAGAATGGGATGG
chr6:43736389:A:C	chr6:43736496:T:C	107	var1	left	RA	AGTCCATGCCTCCACAGAGGCTATGCCAGCTGTAGGCCAGACCCTGGCAAGATCTGGGTGGATAATCAGACTGACTGGTCCCACTCTTCCCACAGGCCTCAGAGCCCCAACTTTGTTCCCTGGGGCAGCCTGGAAATAGCCAGGTCAGAAACCAGCCAGGAATTTTTCCAAGCTGCTTCCTATATGCAAGAATGGGATGG
chr6:43736389:A:C	chr6:43736496:T:C	107	var1	left	AA	AGTCCATGCCTCCACAGAGGCTATGCCAGCTGTAGGCCAGACCCTGGCACGATCTGGGTGGATAATCAGACTGACTGGTCCCACTCTTCCCACAGGCCTCAGAGCCCCAACTTTGTTCCCTGGGGCAGCCTGGAAATAGCCAGGTCAGAAACCAGCCAGGAATTTTTCCAAGCTGCTTCCTATATGCAAGAATGGGATGG
chr6:43736389:A:C	chr6:43736496:T:C	107	var2	right	RR	GCCTCCACAGAGGCTATGCCAGCTGTAGGCCAGACCCTGGCAAGATCTGGGTGGATAATCAGACTGACTGGTCCCACTCTTCCCACAGGCCTCAGAGCCCCAACTTTGTTCCCTGGGGCAGCCTGGAAATAGCCAGGTCAGAAACCAGCTAGGAATTTTTCCAAGCTGCTTCCTATATGCAAGAATGGGATGGGGCCTTT
chr6:43736389:A:C	chr6:43736496:T:C	107	var2	right	AR	GCCTCCACAGAGGCTATGCCAGCTGTAGGCCAGACCCTGGCACGATCTGGGTGGATAATCAGACTGACTGGTCCCACTCTTCCCACAGGCCTCAGAGCCCCAACTTTGTTCCCTGGGGCAGCCTGGAAATAGCCAGGTCAGAAACCAGCTAGGAATTTTTCCAAGCTGCTTCCTATATGCAAGAATGGGATGGGGCCTTT
chr6:43736389:A:C	chr6:43736496:T:C	107	var2	right	RA	GCCTCCACAGAGGCTATGCCAGCTGTAGGCCAGACCCTGGCAAGATCTGGGTGGATAATCAGACTGACTGGTCCCACTCTTCCCACAGGCCTCAGAGCCCCAACTTTGTTCCCTGGGGCAGCCTGGAAATAGCCAGGTCAGAAACCAGCCAGGAATTTTTCCAAGCTGCTTCCTATATGCAAGAATGGGATGGGGCCTTT
chr6:43736389:A:C	chr6:43736496:T:C	107	var2	right	AA	GCCTCCACAGAGGCTATGCCAGCTGTAGGCCAGACCCTGGCACGATCTGGGTGGATAATCAGACTGACTGGTCCCACTCTTCCCACAGGCCTCAGAGCCCCAACTTTGTTCCCTGGGGCAGCCTGGAAATAGCCAGGTCAGAAACCAGCCAGGAATTTTTCCAAGCTGCTTCCTATATGCAAGAATGGGATGGGGCCTTT
chr6:43736415:TGGTCCCACTCTTCCCACA:T	chr6:43736496:T:C	81	var1	left	RR	TGTAGGCCAGACCCTGGCAAGATCTGGGTGGATAATCAGACTGACTGGTCCCACTCTTCCCACAGGCCTCAGAGCCCCAACTTTGTTCCCTGGGGCAGCCTGGAAATAGCCAGGTCAGAAACCAGCTAGGAATTTTTCCAAGCTGCTTCCTATATGCAAGAATGGGATGGGGCCTTTGGGAGCACTTAGGGAAGATGTGG
chr6:43736415:TGGTCCCACTCTTCCCACA:T	chr6:43736496:T:C	81	var1	left	AR	TGTAGGCCAGACCCTGGCAAGATCTGGGTGGATAATCAGACTGACTGGCCTCAGAGCCCCAACTTTGTTCCCTGGGGCAGCCTGGAAATAGCCAGGTCAGAAACCAGCTAGGAATTTTTCCAAGCTGCTTCCTATATGCAAGAATGGGATGGGGCCTTTGGGAGCACTTAGGGAAGATGTGG
chr6:43736415:TGGTCCCACTCTTCCCACA:T	chr6:43736496:T:C	81	var1	left	RA	TGTAGGCCAGACCCTGGCAAGATCTGGGTGGATAATCAGACTGACTGGTCCCACTCTTCCCACAGGCCTCAGAGCCCCAACTTTGTTCCCTGGGGCAGCCTGGAAATAGCCAGGTCAGAAACCAGCCAGGAATTTTTCCAAGCTGCTTCCTATATGCAAGAATGGGATGGGGCCTTTGGGAGCACTTAGGGAAGATGTGG
chr6:43736415:TGGTCCCACTCTTCCCACA:T	chr6:43736496:T:C	81	var1	left	AA	TGTAGGCCAGACCCTGGCAAGATCTGGGTGGATAATCAGACTGACTGGCCTCAGAGCCCCAACTTTGTTCCCTGGGGCAGCCTGGAAATAGCCAGGTCAGAAACCAGCCAGGAATTTTTCCAAGCTGCTTCCTATATGCAAGAATGGGATGGGGCCTTTGGGAGCACTTAGGGAAGATGTGG
chr6:43736415:TGGTCCCACTCTTCCCACA:T	chr6:43736496:T:C	81	var2	right	RR	GCCTCCACAGAGGCTATGCCAGCTGTAGGCCAGACCCTGGCAAGATCTGGGTGGATAATCAGACTGACTGGTCCCACTCTTCCCACAGGCCTCAGAGCCCCAACTTTGTTCCCTGGGGCAGCCTGGAAATAGCCAGGTCAGAAACCAGCTAGGAATTTTTCCAAGCTGCTTCCTATATGCAAGAATGGGATGGGGCCTTT
chr6:43736415:TGGTCCCACTCTTCCCACA:T	chr6:43736496:T:C	81	var2	right	AR	GCCTCCACAGAGGCTATGCCAGCTGTAGGCCAGACCCTGGCAAGATCTGGGTGGATAATCAGACTGACTGGCCTCAGAGCCCCAACTTTGTTCCCTGGGGCAGCCTGGAAATAGCCAGGTCAGAAACCAGCTAGGAATTTTTCCAAGCTGCTTCCTATATGCAAGAATGGGATGGGGCCTTT
chr6:43736415:TGGTCCCACTCTTCCCACA:T	chr6:43736496:T:C	81	var2	right	RA	GCCTCCACAGAGGCTATGCCAGCTGTAGGCCAGACCCTGGCAAGATCTGGGTGGATAATCAGACTGACTGGTCCCACTCTTCCCACAGGCCTCAGAGCCCCAACTTTGTTCCCTGGGGCAGCCTGGAAATAGCCAGGTCAGAAACCAGCCAGGAATTTTTCCAAGCTGCTTCCTATATGCAAGAATGGGATGGGGCCTTT
chr6:43736415:TGGTCCCACTCTTCCCACA:T	chr6:43736496:T:C	81	var2	right	AA	GCCTCCACAGAGGCTATGCCAGCTGTAGGCCAGACCCTGGCAAGATCTGGGTGGATAATCAGACTGACTGGCCTCAGAGCCCCAACTTTGTTCCCTGGGGCAGCCTGGAAATAGCCAGGTCAGAAACCAGCCAGGAATTTTTCCAAGCTGCTTCCTATATGCAAGAATGGGATGGGGCCTTT
chr6:43736496:T:C	chr6:43736537:T:TG	41	var1	left	RR	CAACTTTGTTCCCTGGGGCAGCCTGGAAATAGCCAGGTCAGAAACCAGCTAGGAATTTTTCCAAGCTGCTTCCTATATGCAAGAATGGGATGGGGCCTTTGGGAGCACTTAGGGAAGATGTGGAGAGTTGGAGGAAAAGGGGGCTTGGAGGTAAGGGAGGGGACTGGGGGAAGGATAGGGGAGAAGCTGTGAGCCTGGA
chr6:43736496:T:C	chr6:43736537:T:TG	41	var1	left	AR	CAACTTTGTTCCCTGGGGCAGCCTGGAAATAGCCAGGTCAGAAACCAGCCAGGAATTTTTCCAAGCTGCTTCCTATATGCAAGAATGGGATGGGGCCTTTGGGAGCACTTAGGGAAGATGTGGAGAGTTGGAGGAAAAGGGGGCTTGGAGGTAAGGGAGGGGACTGGGGGAAGGATAGGGGAGAAGCTGTGAGCCTGGA
chr6:43736496:T:C	chr6:43736537:T:TG	41	var1	left	RA	CAACTTTGTTCCCTGGGGCAGCCTGGAAATAGCCAGGTCAGAAACCAGCTAGGAATTTTTCCAAGCTGCTTCCTATATGCAAGAATGGGATGGGGGCCTTTGGGAGCACTTAGGGAAGATGTGGAGAGTTGGAGGAAAAGGGGGCTTGGAGGTAAGGGAGGGGACTGGGGGAAGGATAGGGGAGAAGCTGTGAGCCTGGA
chr6:43736496:T:C	chr6:43736537:T:TG	41	var1	left	AA	CAACTTTGTTCCCTGGGGCAGCCTGGAAATAGCCAGGTCAGAAACCAGCCAGGAATTTTTCCAAGCTGCTTCCTATATGCAAGAATGGGATGGGGGCCTTTGGGAGCACTTAGGGAAGATGTGGAGAGTTGGAGGAAAAGGGGGCTTGGAGGTAAGGGAGGGGACTGGGGGAAGGATAGGGGAGAAGCTGTGAGCCTGGA
chr6:43736496:T:C	chr6:43736537:T:TG	41	var2	right	RR	AGATCTGGGTGGATAATCAGACTGACTGGTCCCACTCTTCCCACAGGCCTCAGAGCCCCAACTTTGTTCCCTGGGGCAGCCTGGAAATAGCCAGGTCAGAAACCAGCTAGGAATTTTTCCAAGCTGCTTCCTATATGCAAGAATGGGATGGGGCCTTTGGGAGCACTTAGGGAAGATGTGGAGAGTTGGAGGAAAAGGG
chr6:43736496:T:C	chr6:43736537:T:TG	41	var2	right	AR	AGATCTGGGTGGATAATCAGACTGACTGGTCCCACTCTTCCCACAGGCCTCAGAGCCCCAACTTTGTTCCCTGGGGCAGCCTGGAAATAGCCAGGTCAGAAACCAGCCAGGAATTTTTCCAAGCTGCTTCCTATATGCAAGAATGGGATGGGGCCTTTGGGAGCACTTAGGGAAGATGTGGAGAGTTGGAGGAAAAGGG
chr6:43736496:T:C	chr6:43736537:T:TG	41	var2	right	RA	AGATCTGGGTGGATAATCAGACTGACTGGTCCCACTCTTCCCACAGGCCTCAGAGCCCCAACTTTGTTCCCTGGGGCAGCCTGGAAATAGCCAGGTCAGAAACCAGCTAGGAATTTTTCCAAGCTGCTTCCTATATGCAAGAATGGGATGGGGGCCTTTGGGAGCACTTAGGGAAGATGTGGAGAGTTGGAGGAAAAGGG
chr6:43736496:T:C	chr6:43736537:T:TG	41	var2	right	AA	AGATCTGGGTGGATAATCAGACTGACTGGTCCCACTCTTCCCACAGGCCTCAGAGCCCCAACTTTGTTCCCTGGGGCAGCCTGGAAATAGCCAGGTCAGAAACCAGCCAGGAATTTTTCCAAGCTGCTTCCTATATGCAAGAATGGGATGGGGGCCTTTGGGAGCACTTAGGGAAGATGTGGAGAGTTGGAGGAAAAGGG
chr6:43736496:T:C	chr6:43736537:T:TG	41	var1	middle	RR	TGGATAATCAGACTGACTGGTCCCACTCTTCCCACAGGCCTCAGAGCCCCAACTTTGTTCCCTGGGGCAGCCTGGAAATAGCCAGGTCAGAAACCAGCTAGGAATTTTTCCAAGCTGCTTCCTATATGCAAGAATGGGATGGGGCCTTTGGGAGCACTTAGGGAAGATGTGGAGAGTTGGAGGAAAAGGGGGCTTGGAG
chr6:43736496:T:C	chr6:43736537:T:TG	41	var1	middle	AR	TGGATAATCAGACTGACTGGTCCCACTCTTCCCACAGGCCTCAGAGCCCCAACTTTGTTCCCTGGGGCAGCCTGGAAATAGCCAGGTCAGAAACCAGCCAGGAATTTTTCCAAGCTGCTTCCTATATGCAAGAATGGGATGGGGCCTTTGGGAGCACTTAGGGAAGATGTGGAGAGTTGGAGGAAAAGGGGGCTTGGAG
chr6:43736496:T:C	chr6:43736537:T:TG	41	var1	middle	RA	TGGATAATCAGACTGACTGGTCCCACTCTTCCCACAGGCCTCAGAGCCCCAACTTTGTTCCCTGGGGCAGCCTGGAAATAGCCAGGTCAGAAACCAGCTAGGAATTTTTCCAAGCTGCTTCCTATATGCAAGAATGGGATGGGGGCCTTTGGGAGCACTTAGGGAAGATGTGGAGAGTTGGAGGAAAAGGGGGCTTGGAG
chr6:43736496:T:C	chr6:43736537:T:TG	41	var1	middle	AA	TGGATAATCAGACTGACTGGTCCCACTCTTCCCACAGGCCTCAGAGCCCCAACTTTGTTCCCTGGGGCAGCCTGGAAATAGCCAGGTCAGAAACCAGCCAGGAATTTTTCCAAGCTGCTTCCTATATGCAAGAATGGGATGGGGGCCTTTGGGAGCACTTAGGGAAGATGTGGAGAGTTGGAGGAAAAGGGGGCTTGGAG
chr6:43736496:T:C	chr6:43736537:T:TG	41	var2	middle	RR	CAGAGCCCCAACTTTGTTCCCTGGGGCAGCCTGGAAATAGCCAGGTCAGAAACCAGCTAGGAATTTTTCCAAGCTGCTTCCTATATGCAAGAATGGGATGGGGCCTTTGGGAGCACTTAGGGAAGATGTGGAGAGTTGGAGGAAAAGGGGGCTTGGAGGTAAGGGAGGGGACTGGGGGAAGGATAGGGGAGAAGCTGTG
chr6:43736496:T:C	chr6:43736537:T:TG	41	var2	middle	AR	CAGAGCCCCAACTTTGTTCCCTGGGGCAGCCTGGAAATAGCCAGGTCAGAAACCAGCCAGGAATTTTTCCAAGCTGCTTCCTATATGCAAGAATGGGATGGGGCCTTTGGGAGCACTTAGGGAAGATGTGGAGAGTTGGAGGAAAAGGGGGCTTGGAGGTAAGGGAGGGGACTGGGGGAAGGATAGGGGAGAAGCTGTG
chr6:43736496:T:C	chr6:43736537:T:TG	41	var2	middle	RA	CAGAGCCCCAACTTTGTTCCCTGGGGCAGCCTGGAAATAGCCAGGTCAGAAACCAGCTAGGAATTTTTCCAAGCTGCTTCCTATATGCAAGAATGGGATGGGGGCCTTTGGGAGCACTTAGGGAAGATGTGGAGAGTTGGAGGAAAAGGGGGCTTGGAGGTAAGGGAGGGGACTGGGGGAAGGATAGGGGAGAAGCTGTG
chr6:43736496:T:C	chr6:43736537:T:TG	41	var2	middle	AA	CAGAGCCCCAACTTTGTTCCCTGGGGCAGCCTGGAAATAGCCAGGTCAGAAACCAGCCAGGAATTTTTCCAAGCTGCTTCCTATATGCAAGAATGGGATGGGGGCCTTTGGGAGCACTTAGGGAAGATGTGGAGAGTTGGAGGAAAAGGGGGCTTGGAGGTAAGGGAGGGGACTGGGGGAAGGATAGGGGAGAAGCTGTG
chr6:43801878:C:T	chr6:43801905:CT:C	27	var1	left	RR	CCTGAGTCCCTGGAGCCTTCTCCATTGTCAGCACAAGACTTCTTCTATTCCTGTTGTCAGTGCTTGCATTTCTGCTCTAATGGAAGGCTGCTCTGTTTAGTGTCAGCTCTAAGCAGTGCTGTCCGCTAGAACATTCTGTGATGGTGGAAATGTTCTCGAGCCGCACTGTGGAAAACAGTAGCCACTAGCCACACGCGGGT
chr6:43801878:C:T	chr6:43801905:CT:C	27	var1	left	AR	CCTGAGTCCCTGGAGCCTTCTCCATTGTCAGCACAAGACTTCTTCTATTTCTGTTGTCAGTGCTTGCATTTCTGCTCTAATGGAAGGCTGCTCTGTTTAGTGTCAGCTCTAAGCAGTGCTGTCCGCTAGAACATTCTGTGATGGTGGAAATGTTCTCGAGCCGCACTGTGGAAAACAGTAGCCACTAGCCACACGCGGGT
chr6:43801878:C:T	chr6:43801905:CT:C	27	var1	left	RA	CCTGAGTCCCTGGAGCCTTCTCCATTGTCAGCACAAGACTTCTTCTATTCCTGTTGTCAGTGCTTGCATTTCTGCTCAATGGAAGGCTGCTCTGTTTAGTGTCAGCTCTAAGCAGTGCTGTCCGCTAGAACATTCTGTGATGGTGGAAATGTTCTCGAGCCGCACTGTGGAAAACAGTAGCCACTAGCCACACGCGGGT
chr6:43801878:C:T	chr6:43801905:CT:C	27	var1	left	AA	CCTGAGTCCCTGGAGCCTTCTCCATTGTCAGCACAAGACTTCTTCTATTTCTGTTGTCAGTGCTTGCATTTCTGCTCAATGGAAGGCTGCTCTGTTTAGTGTCAGCTCTAAGCAGTGCTGTCCGCTAGAACATTCTGTGATGGTGGAAATGTTCTCGAGCCGCACTGTGGAAAACAGTAGCCACTAGCCACACGCGGGT
chr6:43801878:C:T	chr6:43801905:CT:C	27	var2	right	RR	GAATTATTTAACCCTTTTTGGGCTGGGCGCTCCCTGAGGACAGGGTTGTGCCTTCCCCTCAGACTGGGGCTTCCTGAGTCCCTGGAGCCTTCTCCATTGTCAGCACAAGACTTCTTCTATTCCTGTTGTCAGTGCTTGCATTTCTGCTCTAATGGAAGGCTGCTCTGTTTAGTGTCAGCTCTAAGCAGTGCTGTCCGCTA
chr6:43801878:C:T	chr6:43801905:CT:C	27	var2	right	AR	GAATTATTTAACCCTTTTTGGGCTGGGCGCTCCCTGAGGACAGGGTTGTGCCTTCCCCTCAGACTGGGGCTTCCTGAGTCCCTGGAGCCTTCTCCATTGTCAGCACAAGACTTCTTCTATTTCTGTTGTCAGTGCTTGCATTTCTGCTCTAATGGAAGGCTGCTCTGTTTAGTGTCAGCTCTAAGCAGTGCTGTCCGCTA
chr6:43801878:C:T	chr6:43801905:CT:C	27	var2	right	RA	GAATTATTTAACCCTTTTTGGGCTGGGCGCTCCCTGAGGACAGGGTTGTGCCTTCCCCTCAGACTGGGGCTTCCTGAGTCCCTGGAGCCTTCTCCATTGTCAGCACAAGACTTCTTCTATTCCTGTTGTCAGTGCTTGCATTTCTGCTCAATGGAAGGCTGCTCTGTTTAGTGTCAGCTCTAAGCAGTGCTGTCCGCTA
chr6:43801878:C:T	chr6:43801905:CT:C	27	var2	right	AA	GAATTATTTAACCCTTTTTGGGCTGGGCGCTCCCTGAGGACAGGGTTGTGCCTTCCCCTCAGACTGGGGCTTCCTGAGTCCCTGGAGCCTTCTCCATTGTCAGCACAAGACTTCTTCTATTTCTGTTGTCAGTGCTTGCATTTCTGCTCAATGGAAGGCTGCTCTGTTTAGTGTCAGCTCTAAGCAGTGCTGTCCGCTA
chr6:43801878:C:T	chr6:43801905:CT:C	27	var1	middle	RR	CTGGGCGCTCCCTGAGGACAGGGTTGTGCCTTCCCCTCAGACTGGGGCTTCCTGAGTCCCTGGAGCCTTCTCCATTGTCAGCACAAGACTTCTTCTATTCCTGTTGTCAGTGCTTGCATTTCTGCTCTAATGGAAGGCTGCTCTGTTTAGTGTCAGCTCTAAGCAGTGCTGTCCGCTAGAACATTCTGTGATGGTGGAAA
chr6:43801878:C:T	chr6:43801905:CT:C	27	var1	middle	AR	CTGGGCGCTCCCTGAGGACAGGGTTGTGCCTTCCCCTCAGACTGGGGCTTCCTGAGTCCCTGGAGCCTTCTCCATTGTCAGCACAAGACTTCTTCTATTTCTGTTGTCAGTGCTTGCATTTCTGCTCTAATGGAAGGCTGCTCTGTTTAGTGTCAGCTCTAAGCAGTGCTGTCCGCTAGAACATTCTGTGATGGTGGAAA
chr6:43801878:C:T	chr6:43801905:CT:C	27	var1	middle	RA	CTGGGCGCTCCCTGAGGACAGGGTTGTGCCTTCCCCTCAGACTGGGGCTTCCTGAGTCCCTGGAGCCTTCTCCATTGTCAGCACAAGACTTCTTCTATTCCTGTTGTCAGTGCTTGCATTTCTGCTCAATGGAAGGCTGCTCTGTTTAGTGTCAGCTCTAAGCAGTGCTGTCCGCTAGAACATTCTGTGATGGTGGAAA
chr6:43801878:C:T	chr6:43801905:CT:C	27	var1	middle	AA	CTGGGCGCTCCCTGAGGACAGGGTTGTGCCTTCCCCTCAGACTGGGGCTTCCTGAGTCCCTGGAGCCTTCTCCATTGTCAGCACAAGACTTCTTCTATTTCTGTTGTCAGTGCTTGCATTTCTGCTCAATGGAAGGCTGCTCTGTTTAGTGTCAGCTCTAAGCAGTGCTGTCCGCTAGAACATTCTGTGATGGTGGAAA
chr6:43801878:C:T	chr6:43801905:CT:C	27	var2	middle	RR	CCTTCCCCTCAGACTGGGGCTTCCTGAGTCCCTGGAGCCTTCTCCATTGTCAGCACAAGACTTCTTCTATTCCTGTTGTCAGTGCTTGCATTTCTGCTCTAATGGAAGGCTGCTCTGTTTAGTGTCAGCTCTAAGCAGTGCTGTCCGCTAGAACATTCTGTGATGGTGGAAATGTTCTCGAGCCGCACTGTGGAAAACAG
chr6:43801878:C:T	chr6:43801905:CT:C	27	var2	middle	AR	CCTTCCCCTCAGACTGGGGCTTCCTGAGTCCCTGGAGCCTTCTCCATTGTCAGCACAAGACTTCTTCTATTTCTGTTGTCAGTGCTTGCATTTCTGCTCTAATGGAAGGCTGCTCTGTTTAGTGTCAGCTCTAAGCAGTGCTGTCCGCTAGAACATTCTGTGATGGTGGAAATGTTCTCGAGCCGCACTGTGGAAAACAG
chr6:43801878:C:T	chr6:43801905:CT:C	27	var2	middle	RA	CCTTCCCCTCAGACTGGGGCTTCCTGAGTCCCTGGAGCCTTCTCCATTGTCAGCACAAGACTTCTTCTATTCCTGTTGTCAGTGCTTGCATTTCTGCTCAATGGAAGGCTGCTCTGTTTAGTGTCAGCTCTAAGCAGTGCTGTCCGCTAGAACATTCTGTGATGGTGGAAATGTTCTCGAGCCGCACTGTGGAAAACAG
chr6:43801878:C:T	chr6:43801905:CT:C	27	var2	middle	AA	CCTTCCCCTCAGACTGGGGCTTCCTGAGTCCCTGGAGCCTTCTCCATTGTCAGCACAAGACTTCTTCTATTTCTGTTGTCAGTGCTTGCATTTCTGCTCAATGGAAGGCTGCTCTGTTTAGTGTCAGCTCTAAGCAGTGCTGTCCGCTAGAACATTCTGTGATGGTGGAAATGTTCTCGAGCCGCACTGTGGAAAACAG
chr6:43801878:C:T	chr6:43801905:CT:C	27	var1	right	RR	CTGCTCAGGAAAACAAGATCCGACCAAGGAATTATTTAACCCTTTTTGGGCTGGGCGCTCCCTGAGGACAGGGTTGTGCCTTCCCCTCAGACTGGGGCTTCCTGAGTCCCTGGAGCCTTCTCCATTGTCAGCACAAGACTTCTTCTATTCCTGTTGTCAGTGCTTGCATTTCTGCTCTAATGGAAGGCTGCTCTGTTTAG
chr6:43801878:C:T	chr6:43801905:CT:C	27	var1	right	AR	CTGCTCAGGAAAACAAGATCCGACCAAGGAATTATTTAACCCTTTTTGGGCTGGGCGCTCCCTGAGGACAGGGTTGTGCCTTCCCCTCAGACTGGGGCTTCCTGAGTCCCTGGAGCCTTCTCCATTGTCAGCACAAGACTTCTTCTATTTCTGTTGTCAGTGCTTGCATTTCTGCTCTAATGGAAGGCTGCTCTGTTTAG
chr6:43801878:C:T	chr6:43801905:CT:C	27	var1	right	RA	CTGCTCAGGAAAACAAGATCCGACCAAGGAATTATTTAACCCTTTTTGGGCTGGGCGCTCCCTGAGGACAGGGTTGTGCCTTCCCCTCAGACTGGGGCTTCCTGAGTCCCTGGAGCCTTCTCCATTGTCAGCACAAGACTTCTTCTATTCCTGTTGTCAGTGCTTGCATTTCTGCTCAATGGAAGGCTGCTCTGTTTAG
chr6:43801878:C:T	chr6:43801905:CT:C	27	var1	right	AA	CTGCTCAGGAAAACAAGATCCGACCAAGGAATTATTTAACCCTTTTTGGGCTGGGCGCTCCCTGAGGACAGGGTTGTGCCTTCCCCTCAGACTGGGGCTTCCTGAGTCCCTGGAGCCTTCTCCATTGTCAGCACAAGACTTCTTCTATTTCTGTTGTCAGTGCTTGCATTTCTGCTCAATGGAAGGCTGCTCTGTTTAG
chr6:43801878:C:T	chr6:43801905:CT:C	27	var2	left	RR	TCAGCACAAGACTTCTTCTATTCCTGTTGTCAGTGCTTGCATTTCTGCTCTAATGGAAGGCTGCTCTGTTTAGTGTCAGCTCTAAGCAGTGCTGTCCGCTAGAACATTCTGTGATGGTGGAAATGTTCTCGAGCCGCACTGTGGAAAACAGTAGCCACTAGCCACACGCGGGTACCGAGCACTTAAACTATGCATCTGAT
chr6:43801878:C:T	chr6:43801905:CT:C	27	var2	left	AR	TCAGCACAAGACTTCTTCTATTTCTGTTGTCAGTGCTTGCATTTCTGCTCTAATGGAAGGCTGCTCTGTTTAGTGTCAGCTCTAAGCAGTGCTGTCCGCTAGAACATTCTGTGATGGTGGAAATGTTCTCGAGCCGCACTGTGGAAAACAGTAGCCACTAGCCACACGCGGGTACCGAGCACTTAAACTATGCATCTGAT
chr6:43801878:C:T	chr6:43801905:CT:C	27	var2	left	RA	TCAGCACAAGACTTCTTCTATTCCTGTTGTCAGTGCTTGCATTTCTGCTCAATGGAAGGCTGCTCTGTTTAGTGTCAGCTCTAAGCAGTGCTGTCCGCTAGAACATTCTGTGATGGTGGAAATGTTCTCGAGCCGCACTGTGGAAAACAGTAGCCACTAGCCACACGCGGGTACCGAGCACTTAAACTATGCATCTGAT
chr6:43801878:C:T	chr6:43801905:CT:C	27	var2	left	AA	TCAGCACAAGACTTCTTCTATTTCTGTTGTCAGTGCTTGCATTTCTGCTCAATGGAAGGCTGCTCTGTTTAGTGTCAGCTCTAAGCAGTGCTGTCCGCTAGAACATTCTGTGATGGTGGAAATGTTCTCGAGCCGCACTGTGGAAAACAGTAGCCACTAGCCACACGCGGGTACCGAGCACTTAAACTATGCATCTGAT
chr9:135860412:G:A	chr9:135860415:C:T	3	var1	left	RR	GCCCTCACTGCTGTTCTGAAGCAGCTGTGATCCCTCTCCCGCCTTCTCCGGACCCTATCACCCCTGCAGCCTTGCATGGCGGCTGGCCCAAGGGGTGGGGGGGTGGGACTCCTCTGACGCCTCAGGCATGGGCCTGGTGTCGGCCTGGGTGCAGCGTGGGGGCAGAAAGGATAGAGGACCACCAGAAGATGCTCTCCAGA
chr9:135860412:G:A	chr9:135860415:C:T	3	var1	left	AR	GCCCTCACTGCTGTTCTGAAGCAGCTGTGATCCCTCTCCCGCCTTCTCCAGACCCTATCACCCCTGCAGCCTTGCATGGCGGCTGGCCCAAGGGGTGGGGGGGTGGGACTCCTCTGACGCCTCAGGCATGGGCCTGGTGTCGGCCTGGGTGCAGCGTGGGGGCAGAAAGGATAGAGGACCACCAGAAGATGCTCTCCAGA
chr9:135860412:G:A	chr9:135860415:C:T	3	var1	left	RA	GCCCTCACTGCTGTTCTGAAGCAGCTGTGATCCCTCTCCCGCCTTCTCCGGATCCTATCACCCCTGCAGCCTTGCATGGCGGCTGGCCCAAGGGGTGGGGGGGTGGGACTCCTCTGACGCCTCAGGCATGGGCCTGGTGTCGGCCTGGGTGCAGCGTGGGGGCAGAAAGGATAGAGGACCACCAGAAGATGCTCTCCAGA
chr9:135860412:G:A	chr9:135860415:C:T	3	var1	left	AA	GCCCTCACTGCTGTTCTGAAGCAGCTGTGATCCCTCTCCCGCCTTCTCCAGATCCTATCACCCCTGCAGCCTTGCATGGCGGCTGGCCCAAGGGGTGGGGGGGTGGGACTCCTCTGACGCCTCAGGCATGGGCCTGGTGTCGGCCTGGGTGCAGCGTGGGGGCAGAAAGGATAGAGGACCACCAGAAGATGCTCTCCAGA
chr9:135860412:G:A	chr9:135860415:C:T	3	var2	right	RR	TCCTTGGGGAAGGGGTGAGTCCCTGGCCCTTTTCCAAGCTGCATTCTCTAATCTCCCACCTCCCACCCTGCTCCTGGGCCAAGGCCTTATCACCCAGGCCCTCACTGCTGTTCTGAAGCAGCTGTGATCCCTCTCCCGCCTTCTCCGGACCCTATCACCCCTGCAGCCTTGCATGGCGGCTGGCCCAAGGGGTGGGGGGG
chr9:135860412:G:A	chr9:135860415:C:T	3	var2	right	AR	TCCTTGGGGAAGGGGTGAGTCCCTGGCCCTTTTCCAAGCTGCATTCTCTAATCTCCCACCTCCCACCCTGCTCCTGGGCCAAGGCCTTATCACCCAGGCCCTCACTGCTGTTCTGAAGCAGCTGTGATCCCTCTCCCGCCTTCTCCAGACCCTATCACCCCTGCAGCCTTGCATGGCGGCTGGCCCAAGGGGTGGGGGGG
chr9:135860412:G:A	chr9:135860415:C:T	3	var2	right	RA	TCCTTGGGGAAGGGGTGAGTCCCTGGCCCTTTTCCAAGCTGCATTCTCTAATCTCCCACCTCCCACCCTGCTCCTGGGCCAAGGCCTTATCACCCAGGCCCTCACTGCTGTTCTGAAGCAGCTGTGATCCCTCTCCCGCCTTCTCCGGATCCTATCACCCCTGCAGCCTTGCATGGCGGCTGGCCCAAGGGGTGGGGGGG
chr9:135860412:G:A	chr9:135860415:C:T	3	var2	right	AA	TCCTTGGGGAAGGGGTGAGTCCCTGGCCCTTTTCCAAGCTGCATTCTCTAATCTCCCACCTCCCACCCTGCTCCTGGGCCAAGGCCTTATCACCCAGGCCCTCACTGCTGTTCTGAAGCAGCTGTGATCCCTCTCCCGCCTTCTCCAGATCCTATCACCCCTGCAGCCTTGCATGGCGGCTGGCCCAAGGGGTGGGGGGG
chr9:135860412:G:A	chr9:135860415:C:T	3	var1	middle	RR	CTAATCTCCCACCTCCCACCCTGCTCCTGGGCCAAGGCCTTATCACCCAGGCCCTCACTGCTGTTCTGAAGCAGCTGTGATCCCTCTCCCGCCTTCTCCGGACCCTATCACCCCTGCAGCCTTGCATGGCGGCTGGCCCAAGGGGTGGGGGGGTGGGACTCCTCTGACGCCTCAGGCATGGGCCTGGTGTCGGCCTGGGT
chr9:135860412:G:A	chr9:135860415:C:T	3	var1	middle	AR	CTAATCTCCCACCTCCCACCCTGCTCCTGGGCCAAGGCCTTATCACCCAGGCCCTCACTGCTGTTCTGAAGCAGCTGTGATCCCTCTCCCGCCTTCTCCAGACCCTATCACCCCTGCAGCCTTGCATGGCGGCTGGCCCAAGGGGTGGGGGGGTGGGACTCCTCTGACGCCTCAGGCATGGGCCTGGTGTCGGCCTGGGT
chr9:135860412:G:A	chr9:135860415:C:T	3	var1	middle	RA	CTAATCTCCCACCTCCCACCCTGCTCCTGGGCCAAGGCCTTATCACCCAGGCCCTCACTGCTGTTCTGAAGCAGCTGTGATCCCTCTCCCGCCTTCTCCGGATCCTATCACCCCTGCAGCCTTGCATGGCGGCTGGCCCAAGGGGTGGGGGGGTGGGACTCCTCTGACGCCTCAGGCATGGGCCTGGTGTCGGCCTGGGT
chr9:135860412:G:A	chr9:135860415:C:T	3	var1	middle	AA	CTAATCTCCCACCTCCCACCCTGCTCCTGGGCCAAGGCCTTATCACCCAGGCCCTCACTGCTGTTCTGAAGCAGCTGTGATCCCTCTCCCGCCTTCTCCAGATCCTATCACCCCTGCAGCCTTGCATGGCGGCTGGCCCAAGGGGTGGGGGGGTGGGACTCCTCTGACGCCTCAGGCATGGGCCTGGTGTCGGCCTGGGT
chr9:135860412:G:A	chr9:135860415:C:T	3	var2	middle	RR	ATCTCCCACCTCCCACCCTGCTCCTGGGCCAAGGCCTTATCACCCAGGCCCTCACTGCTGTTCTGAAGCAGCTGTGATCCCTCTCCCGCCTTCTCCGGACCCTATCACCCCTGCAGCCTTGCATGGCGGCTGGCCCAAGGGGTGGGGGGGTGGGACTCCTCTGACGCCTCAGGCATGGGCCTGGTGTCGGCCTGGGTGCA
chr9:135860412:G:A	chr9:135860415:C:T	3	var2	middle	AR	ATCTCCCACCTCCCACCCTGCTCCTGGGCCAAGGCCTTATCACCCAGGCCCTCACTGCTGTTCTGAAGCAGCTGTGATCCCTCTCCCGCCTTCTCCAGACCCTATCACCCCTGCAGCCTTGCATGGCGGCTGGCCCAAGGGGTGGGGGGGTGGGACTCCTCTGACGCCTCAGGCATGGGCCTGGTGTCGGCCTGGGTGCA
chr9:135860412:G:A	chr9:135860415:C:T	3	var2	middle	RA	ATCTCCCACCTCCCACCCTGCTCCTGGGCCAAGGCCTTATCACCCAGGCCCTCACTGCTGTTCTGAAGCAGCTGTGATCCCTCTCCCGCCTTCTCCGGATCCTATCACCCCTGCAGCCTTGCATGGCGGCTGGCCCAAGGGGTGGGGGGGTGGGACTCCTCTGACGCCTCAGGCATGGGCCTGGTGTCGGCCTGGGTGCA
chr9:135860412:G:A	chr9:135860415:C:T	3	var2	middle	AA	ATCTCCCACCTCCCACCCTGCTCCTGGGCCAAGGCCTTATCACCCAGGCCCTCACTGCTGTTCTGAAGCAGCTGTGATCCCTCTCCCGCCTTCTCCAGATCCTATCACCCCTGCAGCCTTGCATGGCGGCTGGCCCAAGGGGTGGGGGGGTGGGACTCCTCTGACGCCTCAGGCATGGGCCTGGTGTCGGCCTGGGTGCA
chr9:135860412:G:A	chr9:135860415:C:T	3	var1	right	RR	ATCTCCTTGGGGAAGGGGTGAGTCCCTGGCCCTTTTCCAAGCTGCATTCTCTAATCTCCCACCTCCCACCCTGCTCCTGGGCCAAGGCCTTATCACCCAGGCCCTCACTGCTGTTCTGAAGCAGCTGTGATCCCTCTCCCGCCTTCTCCGGACCCTATCACCCCTGCAGCCTTGCATGGCGGCTGGCCCAAGGGGTGGGG
chr9:135860412:G:A	chr9:135860415:C:T	3	var1	right	AR	ATCTCCTTGGGGAAGGGGTGAGTCCCTGGCCCTTTTCCAAGCTGCATTCTCTAATCTCCCACCTCCCACCCTGCTCCTGGGCCAAGGCCTTATCACCCAGGCCCTCACTGCTGTTCTGAAGCAGCTGTGATCCCTCTCCCGCCTTCTCCAGACCCTATCACCCCTGCAGCCTTGCATGGCGGCTGGCCCAAGGGGTGGGG
chr9:135860412:G:A	chr9:135860415:C:T	3	var1	right	RA	ATCTCCTTGGGGAAGGGGTGAGTCCCTGGCCCTTTTCCAAGCTGCATTCTCTAATCTCCCACCTCCCACCCTGCTCCTGGGCCAAGGCCTTATCACCCAGGCCCTCACTGCTGTTCTGAAGCAGCTGTGATCCCTCTCCCGCCTTCTCCGGATCCTATCACCCCTGCAGCCTTGCATGGCGGCTGGCCCAAGGGGTGGGG
chr9:135860412:G:A	chr9:135860415:C:T	3	var1	right	AA	ATCTCCTTGGGGAAGGGGTGAGTCCCTGGCCCTTTTCCAAGCTGCATTCTCTAATCTCCCACCTCCCACCCTGCTCCTGGGCCAAGGCCTTATCACCCAGGCCCTCACTGCTGTTCTGAAGCAGCTGTGATCCCTCTCCCGCCTTCTCCAGATCCTATCACCCCTGCAGCCTTGCATGGCGGCTGGCCCAAGGGGTGGGG
chr9:135860412:G:A	chr9:135860415:C:T	3	var2	left	RR	CTCACTGCTGTTCTGAAGCAGCTGTGATCCCTCTCCCGCCTTCTCCGGACCCTATCACCCCTGCAGCCTTGCATGGCGGCTGGCCCAAGGGGTGGGGGGGTGGGACTCCTCTGACGCCTCAGGCATGGGCCTGGTGTCGGCCTGGGTGCAGCGTGGGGGCAGAAAGGATAGAGGACCACCAGAAGATGCTCTCCAGAGTG
chr9:135860412:G:A	chr9:135860415:C:T	3	var2	left	AR	CTCACTGCTGTTCTGAAGCAGCTGTGATCCCTCTCCCGCCTTCTCCAGACCCTATCACCCCTGCAGCCTTGCATGGCGGCTGGCCCAAGGGGTGGGGGGGTGGGACTCCTCTGACGCCTCAGGCATGGGCCTGGTGTCGGCCTGGGTGCAGCGTGGGGGCAGAAAGGATAGAGGACCACCAGAAGATGCTCTCCAGAGTG
chr9:135860412:G:A	chr9:135860415:C:T	3	var2	left	RA	CTCACTGCTGTTCTGAAGCAGCTGTGATCCCTCTCCCGCCTTCTCCGGATCCTATCACCCCTGCAGCCTTGCATGGCGGCTGGCCCAAGGGGTGGGGGGGTGGGACTCCTCTGACGCCTCAGGCATGGGCCTGGTGTCGGCCTGGGTGCAGCGTGGGGGCAGAAAGGATAGAGGACCACCAGAAGATGCTCTCCAGAGTG
chr9:135860412:G:A	chr9:135860415:C:T	3	var2	left	AA	CTCACTGCTGTTCTGAAGCAGCTGTGATCCCTCTCCCGCCTTCTCCAGATCCTATCACCCCTGCAGCCTTGCATGGCGGCTGGCCCAAGGGGTGGGGGGGTGGGACTCCTCTGACGCCTCAGGCATGGGCCTGGTGTCGGCCTGGGTGCAGCGTGGGGGCAGAAAGGATAGAGGACCACCAGAAGATGCTCTCCAGAGTG
chr9:139246384:G:A	chr9:139246500:T:TGAC	116	var1	left	RR	TCTGCACCCTGGTGGCAGCCTGTATGGGGACTGCAGCGAGGGTGGGTGGGGGATACATCCCTGGGGCGTCAGTGGCCGGGTGGGCCCCCTTCCCCCTCTGCTGGGGTCCTCAGGGAAGGGCTTTCAGCTCTCAGTTGGGGTCCTCATCTGCAAAGTGCAGCTGATACCAATACTGCGCCGTTGCTGTTGGTGACACC
chr9:139246384:G:A	chr9:139246500:T:TGAC	116	var1	left	AR	TCTGCACCCTGGTGGCAGCCTGTATGGGGACTGCAGCGAGGGTGGGTGAGGGATACATCCCTGGGGCGTCAGTGGCCGGGTGGGCCCCCTTCCCCCTCTGCTGGGGTCCTCAGGGAAGGGCTTTCAGCTCTCAGTTGGGGTCCTCATCTGCAAAGTGCAGCTGATACCAATACTGCGCCGTTGCTGTTGGTGACACC
chr9:139246384:G:A	chr9:139246500:T:TGAC	116	var1	left	RA	TCTGCACCCTGGTGGCAGCCTGTATGGGGACTGCAGCGAGGGTGGGTGGGGGATACATCCCTGGGGCGTCAGTGGCCGGGTGGGCCCCCTTCCCCCTCTGCTGGGGTCCTCAGGGAAGGGCTTTCAGCTCTCAGTTGGGGTCCTCATCTGCAAAGTGCAGCTGATGACACCAATACTGCGCCGTTGCTGTTGGTGACACC
chr9:139246384:G:A	chr9:139246500:T:TGAC	116	var1	left	AA	TCTGCACCCTGGTGGCAGCCTGTATGGGGACTGCAGCGAGGGTGGGTGAGGGATACATCCCTGGGGCGTCAGTGGCCGGGTGGGCCCCCTTCCCCCTCTGCTGGGGTCCTCAGGGAAGGGCTTTCAGCTCTCAGTTGGGGTCCTCATCTGCAAAGTGCAGCTGATGACACCAATACTGCGCCGTTGCTGTTGGTGACACC
chr9:139246384:G:A	chr9:139246500:T:TGAC	116	var2	right	RR	CCTGTATGGGGACTGCAGCGAGGGTGGGTGGGGGATACATCCCTGGGGCGTCAGTGGCCGGGTGGGCCCCCTTCCCCCTCTGCTGGGGTCCTCAGGGAAGGGCTTTCAGCTCTCAGTTGGGGTCCTCATCTGCAAAGTGCAGCTGATACCAATACTGCGCCGTTGCTGTTGGTGACACCAATACTGCGCCGTTGCTG
chr9:139246384:G:A	chr9:139246500:T:TGAC	116	var2	right	AR	CCTGTATGGGGACTGCAGCGAGGGTGGGTGAGGGATACATCCCTGGGGCGTCAGTGGCCGGGTGGGCCCCCTTCCCCCTCTGCTGGGGTCCTCAGGGAAGGGCTTTCAGCTCTCAGTTGGGGTCCTCATCTGCAAAGTGCAGCTGATACCAATACTGCGCCGTTGCTGTTGGTGACACCAATACTGCGCCGTTGCTG
chr9:139246384:G:A	chr9:139246500:T:TGAC	116	var2	right	RA	CCTGTATGGGGACTGCAGCGAGGGTGGGTGGGGGATACATCCCTGGGGCGTCAGTGGCCGGGTGGGCCCCCTTCCCCCTCTGCTGGGGTCCTCAGGGAAGGGCTTTCAGCTCTCAGTTGGGGTCCTCATCTGCAAAGTGCAGCTGATGACACCAATACTGCGCCGTTGCTGTTGGTGACACCAATACTGCGCCGTTGCTG
chr9:139246384:G:A	chr9:139246500:T:TGAC	116	var2	right	AA	CCTGTATGGGGACTGCAGCGAGGGTGGGTGAGGGATACATCCCTGGGGCGTCAGTGGCCGGGTGGGCCCCCTTCCCCCTCTGCTGGGGTCCTCAGGGAAGGGCTTTCAGCTCTCAGTTGGGGTCCTCATCTGCAAAGTGCAGCTGATGACACCAATACTGCGCCGTTGCTGTTGGTGACACCAATACTGCGCCGTTGCTG
chr9:4844214:T:C	chr9:4844265:T:C	51	var1	left	RR	GTGTGAGCGTGTGTTGAGTTGTGTTAAAGGGGGCAGGTCTGTGTTGTGGTTGCATACGGATTGTACTGCTGGGAAGGCCGCCACACCTTTCCTGTTGATGTGTCTACTTAACAGTCATTGGGAAAGTAGAATTGAGCTGTCAAATCTTAAAATTTTGTGGAGAGATGCTTGTTTTTGGACTGATTTTCTTTTCTGGTCAG
chr9:4844214:T:C	chr9:4844265:T:C	51	var1	left	AR	GTGTGAGCGTGTGTTGAGTTGTGTTAAAGGGGGCAGGTCTGTGTTGTGGCTGCATACGGATTGTACTGCTGGGAAGGCCGCCACACCTTTCCTGTTGATGTGTCTACTTAACAGTCATTGGGAAAGTAGAATTGAGCTGTCAAATCTTAAAATTTTGTGGAGAGATGCTTGTTTTTGGACTGATTTTCTTTTCTGGTCAG
chr9:4844214:T:C	chr9:4844265:T:C	51	var1	left	RA	GTGTGAGCGTGTGTTGAGTTGTGTTAAAGGGGGCAGGTCTGTGTTGTGGTTGCATACGGATTGTACTGCTGGGAAGGCCGCCACACCTTTCCTGTTGATGCGTCTACTTAACAGTCATTGGGAAAGTAGAATTGAGCTGTCAAATCTTAAAATTTTGTGGAGAGATGCTTGTTTTTGGACTGATTTTCTTTTCTGGTCAG
chr9:4844214:T:C	chr9:4844265:T:C	51	var1	left	AA	GTGTGAGCGTGTGTTGAGTTGTGTTAAAGGGGGCAGGTCTGTGTTGTGGCTGCATACGGATTGTACTGCTGGGAAGGCCGCCACACCTTTCCTGTTGATGCGTCTACTTAACAGTCATTGGGAAAGTAGAATTGAGCTGTCAAATCTTAAAATTTTGTGGAGAGATGCTTGTTTTTGGACTGATTTTCTTTTCTGGTCAG
chr9:4844214:T:C	chr9:4844265:T:C	51	var2	right	RR	GTGAAACAAGTATTTTGGCTAGTCTCCTGCCAGACACATAGAAAGTATTGTGTGAGCGTGTGTTGAGTTGTGTTAAAGGGGGCAGGTCTGTGTTGTGGTTGCATACGGATTGTACTGCTGGGAAGGCCGCCACACCTTTCCTGTTGATGTGTCTACTTAACAGTCATTGGGAAAGTAGAATTGAGCTGTCAAATCTTAAA
chr9:4844214:T:C	chr9:4844265:T:C	51	var2	right	AR	GTGAAACAAGTATTTTGGCTAGTCTCCTGCCAGACACATAGAAAGTATTGTGTGAGCGTGTGTTGAGTTGTGTTAAAGGGGGCAGGTCTGTGTTGTGGCTGCATACGGATTGTACTGCTGGGAAGGCCGCCACACCTTTCCTGTTGATGTGTCTACTTAACAGTCATTGGGAAAGTAGAATTGAGCTGTCAAATCTTAAA
chr9:4844214:T:C	chr9:4844265:T:C	51	var2	right	RA	GTGAAACAAGTATTTTGGCTAGTCTCCTGCCAGACACATAGAAAGTATTGTGTGAGCGTGTGTTGAGTTGTGTTAAAGGGGGCAGGTCTGTGTTGTGGTTGCATACGGATTGTACTGCTGGGAAGGCCGCCACACCTTTCCTGTTGATGCGTCTACTTAACAGTCATTGGGAAAGTAGAATTGAGCTGTCAAATCTTAAA
chr9:4844214:T:C	chr9:4844265:T:C	51	var2	right	AA	GTGAAACAAGTATTTTGGCTAGTCTCCTGCCAGACACATAGAAAGTATTGTGTGAGCGTGTGTTGAGTTGTGTTAAAGGGGGCAGGTCTGTGTTGTGGCTGCATACGGATTGTACTGCTGGGAAGGCCGCCACACCTTTCCTGTTGATGCGTCTACTTAACAGTCATTGGGAAAGTAGAATTGAGCTGTCAAATCTTAAA
chr9:4844214:T:C	chr9:4844265:T:C	51	var1	middle	RR	AGTGAAACAAGTATTTTGGCTAGTCTCCTGCCAGACACATAGAAAGTATTGTGTGAGCGTGTGTTGAGTTGTGTTAAAGGGGGCAGGTCTGTGTTGTGGTTGCATACGGATTGTACTGCTGGGAAGGCCGCCACACCTTTCCTGTTGATGTGTCTACTTAACAGTCATTGGGAAAGTAGAATTGAGCTGTCAAATCTTAA
chr9:4844214:T:C	chr9:4844265:T:C	51	var1	middle	AR	AGTGAAACAAGTATTTTGGCTAGTCTCCTGCCAGACACATAGAAAGTATTGTGTGAGCGTGTGTTGAGTTGTGTTAAAGGGGGCAGGTCTGTGTTGTGGCTGCATACGGATTGTACTGCTGGGAAGGCCGCCACACCTTTCCTGTTGATGTGTCTACTTAACAGTCATTGGGAAAGTAGAATTGAGCTGTCAAATCTTAA
chr9:4844214:T:C	chr9:4844265:T:C	51	var1	middle	RA	AGTGAAACAAGTATTTTGGCTAGTCTCCTGCCAGACACATAGAAAGTATTGTGTGAGCGTGTGTTGAGTTGTGTTAAAGGGGGCAGGTCTGTGTTGTGGTTGCATACGGATTGTACTGCTGGGAAGGCCGCCACACCTTTCCTGTTGATGCGTCTACTTAACAGTCATTGGGAAAGTAGAATTGAGCTGTCAAATCTTAA
chr9:4844214:T:C	chr9:4844265:T:C	51	var1	middle	AA	AGTGAAACAAGTATTTTGGCTAGTCTCCTGCCAGACACATAGAAAGTATTGTGTGAGCGTGTGTTGAGTTGTGTTAAAGGGGGCAGGTCTGTGTTGTGGCTGCATACGGATTGTACTGCTGGGAAGGCCGCCACACCTTTCCTGTTGATGCGTCTACTTAACAGTCATTGGGAAAGTAGAATTGAGCTGTCAAATCTTAA
chr9:4844214:T:C	chr9:4844265:T:C	51	var2	middle	RR	TGTGAGCGTGTGTTGAGTTGTGTTAAAGGGGGCAGGTCTGTGTTGTGGTTGCATACGGATTGTACTGCTGGGAAGGCCGCCACACCTTTCCTGTTGATGTGTCTACTTAACAGTCATTGGGAAAGTAGAATTGAGCTGTCAAATCTTAAAATTTTGTGGAGAGATGCTTGTTTTTGGACTGATTTTCTTTTCTGGTCAGC
chr9:4844214:T:C	chr9:4844265:T:C	51	var2	middle	AR	TGTGAGCGTGTGTTGAGTTGTGTTAAAGGGGGCAGGTCTGTGTTGTGGCTGCATACGGATTGTACTGCTGGGAAGGCCGCCACACCTTTCCTGTTGATGTGTCTACTTAACAGTCATTGGGAAAGTAGAATTGAGCTGTCAAATCTTAAAATTTTGTGGAGAGATGCTTGTTTTTGGACTGATTTTCTTTTCTGGTCAGC
chr9:4844214:T:C	chr9:4844265:T:C	51	var2	middle	RA	TGTGAGCGTGTGTTGAGTTGTGTTAAAGGGGGCAGGTCTGTGTTGTGGTTGCATACGGATTGTACTGCTGGGAAGGCCGCCACACCTTTCCTGTTGATGCGTCTACTTAACAGTCATTGGGAAAGTAGAATTGAGCTGTCAAATCTTAAAATTTTGTGGAGAGATGCTTGTTTTTGGACTGATTTTCTTTTCTGGTCAGC
chr9:4844214:T:C	chr9:4844265:T:C	51	var2	middle	AA	TGTGAGCGTGTGTTGAGTTGTGTTAAAGGGGGCAGGTCTGTGTTGTGGCTGCATACGGATTGTACTGCTGGGAAGGCCGCCACACCTTTCCTGTTGATGCGTCTACTTAACAGTCATTGGGAAAGTAGAATTGAGCTGTCAAATCTTAAAATTTTGTGGAGAGATGCTTGTTTTTGGACTGATTTTCTTTTCTGGTCAGC
chr9:4844704:T:C	chr9:4844778:A:C	74	var1	left	RR	CGGCTGCTGCTGGAGGAAATCTACAGGGTATGTCCACAGCTTCCTCTGATAGAGGAGTGACCAGGAAGCAGTTTGTTTTCTCATTCTCATCTCTTGGCAGCTTTCGTCCTCTTCCAAGGGCTCAAGCCAAGGAGATAATCTGTTCCTGTGCATTAAGCAGTTCAGCCTTAACTAGTTTAATTGATTAGCTCAACCAGTCA
chr9:4844704:T:C	chr9:4844778:A:C	74	var1	left	AR	CGGCTGCTGCTGGAGGAAATCTACAGGGTATGTCCACAGCTTCCTCTGACAGAGGAGTGACCAGGAAGCAGTTTGTTTTCTCATTCTCATCTCTTGGCAGCTTTCGTCCTCTTCCAAGGGCTCAAGCCAAGGAGATAATCTGTTCCTGTGCATTAAGCAGTTCAGCCTTAACTAGTTTAATTGATTAGCTCAACCAGTCA
chr9:4844704:T:C	chr9:4844778:A:C	74	var1	left	RA	CGGCTGCTGCTGGAGGAAATCTACAGGGTATGTCCACAGCTTCCTCTGATAGAGGAGTGACCAGGAAGCAGTTTGTTTTCTCATTCTCATCTCTTGGCAGCTTTCGTCCTCTTCCAAGGGCTCCAGCCAAGGAGATAATCTGTTCCTGTGCATTAAGCAGTTCAGCCTTAACTAGTTTAATTGATTAGCTCAACCAGTCA
chr9:4844704:T:C	chr9:4844778:A:C	74	var1	left	AA	CGGCTGCTGCTGGAGGAAATCTACAGGGTATGTCCACAGCTTCCTCTGACAGAGGAGTGACCAGGAAGCAGTTTGTTTTCTCATTCTCATCTCTTGGCAGCTTTCGTCCTCTTCCAAGGGCTCCAGCCAAGGAGATAATCTGTTCCTGTGCATTAAGCAGTTCAGCCTTAACTAGTTTAATTGATTAGCTCAACCAGTCA
chr9:4844704:T:C	chr9:4844778:A:C	74	var2	right	RR	CAGAGGACCTTGGCAGGAACTGTGCCCGGCTGCTGCTGGAGGAAATCTACAGGGTATGTCCACAGCTTCCTCTGATAGAGGAGTGACCAGGAAGCAGTTTGTTTTCTCATTCTCATCTCTTGGCAGCTTTCGTCCTCTTCCAAGGGCTCAAGCCAAGGAGATAATCTGTTCCTGTGCATTAAGCAGTTCAGCCTTAACTA
chr9:4844704:T:C	chr9:4844778:A:C	74	var2	right	AR	CAGAGGACCTTGGCAGGAACTGTGCCCGGCTGCTGCTGGAGGAAATCTACAGGGTATGTCCACAGCTTCCTCTGACAGAGGAGTGACCAGGAAGCAGTTTGTTTTCTCATTCTCATCTCTTGGCAGCTTTCGTCCTCTTCCAAGGGCTCAAGCCAAGGAGATAATCTGTTCCTGTGCATTAAGCAGTTCAGCCTTAACTA
chr9:4844704:T:C	chr9:4844778:A:C	74	var2	right	RA	CAGAGGACCTTGGCAGGAACTGTGCCCGGCTGCTGCTGGAGGAAATCTACAGGGTATGTCCACAGCTTCCTCTGATAGAGGAGTGACCAGGAAGCAGTTTGTTTTCTCATTCTCATCTCTTGGCAGCTTTCGTCCTCTTCCAAGGGCTCCAGCCAAGGAGATAATCTGTTCCTGTGCATTAAGCAGTTCAGCCTTAACTA
chr9:4844704:T:C	chr9:4844778:A:C	74	var2	right	AA	CAGAGGACCTTGGCAGGAACTGTGCCCGGCTGCTGCTGGAGGAAATCTACAGGGTATGTCCACAGCTTCCTCTGACAGAGGAGTGACCAGGAAGCAGTTTGTTTTCTCATTCTCATCTCTTGGCAGCTTTCGTCCTCTTCCAAGGGCTCCAGCCAAGGAGATAATCTGTTCCTGTGCATTAAGCAGTTCAGCCTTAACTA
chr9:4844704:T:C	chr9:4844778:A:C	74	var1	middle	RR	AGGGCCAGGGAGCAGCAGTACTTCCAGAGGACCTTGGCAGGAACTGTGCCCGGCTGCTGCTGGAGGAAATCTACAGGGTATGTCCACAGCTTCCTCTGATAGAGGAGTGACCAGGAAGCAGTTTGTTTTCTCATTCTCATCTCTTGGCAGCTTTCGTCCTCTTCCAAGGGCTCAAGCCAAGGAGATAATCTGTTCCTGTG
chr9:4844704:T:C	chr9:4844778:A:C	74	var1	middle	AR	AGGGCCAGGGAGCAGCAGTACTTCCAGAGGACCTTGGCAGGAACTGTGCCCGGCTGCTGCTGGAGGAAATCTACAGGGTATGTCCACAGCTTCCTCTGACAGAGGAGTGACCAGGAAGCAGTTTGTTTTCTCATTCTCATCTCTTGGCAGCTTTCGTCCTCTTCCAAGGGCTCAAGCCAAGGAGATAATCTGTTCCTGTG
chr9:4844704:T:C	chr9:4844778:A:C	74	var1	middle	RA	AGGGCCAGGGAGCAGCAGTACTTCCAGAGGACCTTGGCAGGAACTGTGCCCGGCTGCTGCTGGAGGAAATCTACAGGGTATGTCCACAGCTTCCTCTGATAGAGGAGTGACCAGGAAGCAGTTTGTTTTCTCATTCTCATCTCTTGGCAGCTTTCGTCCTCTTCCAAGGGCTCCAGCCAAGGAGATAATCTGTTCCTGTG
chr9:4844704:T:C	chr9:4844778:A:C	74	var1	middle	AA	AGGGCCAGGGAGCAGCAGTACTTCCAGAGGACCTTGGCAGGAACTGTGCCCGGCTGCTGCTGGAGGAAATCTACAGGGTATGTCCACAGCTTCCTCTGACAGAGGAGTGACCAGGAAGCAGTTTGTTTTCTCATTCTCATCTCTTGGCAGCTTTCGTCCTCTTCCAAGGGCTCCAGCCAAGGAGATAATCTGTTCCTGTG
chr9:4844704:T:C	chr9:4844778:A:C	74	var2	middle	RR	AGGGTATGTCCACAGCTTCCTCTGATAGAGGAGTGACCAGGAAGCAGTTTGTTTTCTCATTCTCATCTCTTGGCAGCTTTCGTCCTCTTCCAAGGGCTCAAGCCAAGGAGATAATCTGTTCCTGTGCATTAAGCAGTTCAGCCTTAACTAGTTTAATTGATTAGCTCAACCAGTCAGTGAGTAGAGATCTAGCCCCACTG
chr9:4844704:T:C	chr9:4844778:A:C	74	var2	middle	AR	AGGGTATGTCCACAGCTTCCTCTGACAGAGGAGTGACCAGGAAGCAGTTTGTTTTCTCATTCTCATCTCTTGGCAGCTTTCGTCCTCTTCCAAGGGCTCAAGCCAAGGAGATAATCTGTTCCTGTGCATTAAGCAGTTCAGCCTTAACTAGTTTAATTGATTAGCTCAACCAGTCAGTGAGTAGAGATCTAGCCCCACTG
chr9:4844704:T:C	chr9:4844778:A:C	74	var2	middle	RA	AGGGTATGTCCACAGCTTCCTCTGATAGAGGAGTGACCAGGAAGCAGTTTGTTTTCTCATTCTCATCTCTTGGCAGCTTTCGTCCTCTTCCAAGGGCTCCAGCCAAGGAGATAATCTGTTCCTGTGCATTAAGCAGTTCAGCCTTAACTAGTTTAATTGATTAGCTCAACCAGTCAGTGAGTAGAGATCTAGCCCCACTG
chr9:4844704:T:C	chr9:4844778:A:C	74	var2	middle	AA	AGGGTATGTCCACAGCTTCCTCTGACAGAGGAGTGACCAGGAAGCAGTTTGTTTTCTCATTCTCATCTCTTGGCAGCTTTCGTCCTCTTCCAAGGGCTCCAGCCAAGGAGATAATCTGTTCCTGTGCATTAAGCAGTTCAGCCTTAACTAGTTTAATTGATTAGCTCAACCAGTCAGTGAGTAGAGATCTAGCCCCACTG
chr11:308290:T:C	chr11:308363:G:C	73	var1	left	RR	CCCAACTACGAGATGCTCAAGGAGGAGCAGGAAGTGGCTATGCTGGGGGTGCCCCACAACCCTGCTCCCCCGATGTCCACCGTGATCCACATCCGCAGCGAGACCTCCGTGCCTGACCATGTGGTCTGGTCCCTGTTCAACACCCTCTTCATGAACACCTGCTGCCTGGGCTTCATAGCATTCGCGTACTCCGTGAAGGT
chr11:308290:T:C	chr11:308363:G:C	73	var1	left	AR	CCCAACTACGAGATGCTCAAGGAGGAGCAGGAAGTGGCTATGCTGGGGGCGCCCCACAACCCTGCTCCCCCGATGTCCACCGTGATCCACATCCGCAGCGAGACCTCCGTGCCTGACCATGTGGTCTGGTCCCTGTTCAACACCCTCTTCATGAACACCTGCTGCCTGGGCTTCATAGCATTCGCGTACTCCGTGAAGGT
chr11:308290:T:C	chr11:308363:G:C	73	var1	left	RA	CCCAACTACGAGATGCTCAAGGAGGAGCAGGAAGTGGCTATGCTGGGGGTGCCCCACAACCCTGCTCCCCCGATGTCCACCGTGATCCACATCCGCAGCGAGACCTCCGTGCCTGACCATGTCGTCTGGTCCCTGTTCAACACCCTCTTCATGAACACCTGCTGCCTGGGCTTCATAGCATTCGCGTACTCCGTGAAGGT
chr11:308290:T:C	chr11:308363:G:C	73	var1	left	AA	CCCAACTACGAGATGCTCAAGGAGGAGCAGGAAGTGGCTATGCTGGGGGCGCCCCACAACCCTGCTCCCCCGATGTCCACCGTGATCCACATCCGCAGCGAGACCTCCGTGCCTGACCATGTCGTCTGGTCCCTGTTCAACACCCTCTTCATGAACACCTGCTGCCTGGGCTTCATAGCATTCGCGTACTCCGTGAAGGT
chr11:308290:T:C	chr11:308363:G:C	73	var2	right	RR	TTCTCTCCTGTCAACAGCGGCCAGCCTCCCAACTACGAGATGCTCAAGGAGGAGCAGGAAGTGGCTATGCTGGGGGTGCCCCACAACCCTGCTCCCCCGATGTCCACCGTGATCCACATCCGCAGCGAGACCTCCGTGCCTGACCATGTGGTCTGGTCCCTGTTCAACACCCTCTTCATGAACACCTGCTGCCTGGGCTT
chr11:308290:T:C	chr11:308363:G:C	73	var2	right	AR	TTCTCTCCTGTCAACAGCGGCCAGCCTCCCAACTACGAGATGCTCAAGGAGGAGCAGGAAGTGGCTATGCTGGGGGCGCCCCACAACCCTGCTCCCCCGATGTCCACCGTGATCCACATCCGCAGCGAGACCTCCGTGCCTGACCATGTGGTCTGGTCCCTGTTCAACACCCTCTTCATGAACACCTGCTGCCTGGGCTT
chr11:308290:T:C	chr11:308363:G:C	73	var2	right	RA	TTCTCTCCTGTCAACAGCGGCCAGCCTCCCAACTACGAGATGCTCAAGGAGGAGCAGGAAGTGGCTATGCTGGGGGTGCCCCACAACCCTGCTCCCCCGATGTCCACCGTGATCCACATCCGCAGCGAGACCTCCGTGCCTGACCATGTCGTCTGGTCCCTGTTCAACACCCTCTTCATGAACACCTGCTGCCTGGGCTT
chr11:308290:T:C	chr11:308363:G:C	73	var2	right	AA	TTCTCTCCTGTCAACAGCGGCCAGCCTCCCAACTACGAGATGCTCAAGGAGGAGCAGGAAGTGGCTATGCTGGGGGCGCCCCACAACCCTGCTCCCCCGATGTCCACCGTGATCCACATCCGCAGCGAGACCTCCGTGCCTGACCATGTCGTCTGGTCCCTGTTCAACACCCTCTTCATGAACACCTGCTGCCTGGGCTT
chr11:308290:T:C	chr11:308363:G:C	73	var1	middle	RR	CCATGAACCACATTGTGCAAACCTTCTCTCCTGTCAACAGCGGCCAGCCTCCCAACTACGAGATGCTCAAGGAGGAGCAGGAAGTGGCTATGCTGGGGGTGCCCCACAACCCTGCTCCCCCGATGTCCACCGTGATCCACATCCGCAGCGAGACCTCCGTGCCTGACCATGTGGTCTGGTCCCTGTTCAACACCCTCTTC
chr11:308290:T:C	chr11:308363:G:C	73	var1	middle	AR	CCATGAACCACATTGTGCAAACCTTCTCTCCTGTCAACAGCGGCCAGCCTCCCAACTACGAGATGCTCAAGGAGGAGCAGGAAGTGGCTATGCTGGGGGCGCCCCACAACCCTGCTCCCCCGATGTCCACCGTGATCCACATCCGCAGCGAGACCTCCGTGCCTGACCATGTGGTCTGGTCCCTGTTCAACACCCTCTTC
chr11:308290:T:C	chr11:308363:G:C	73	var1	middle	RA	CCATGAACCACATTGTGCAAACCTTCTCTCCTGTCAACAGCGGCCAGCCTCCCAACTACGAGATGCTCAAGGAGGAGCAGGAAGTGGCTATGCTGGGGGTGCCCCACAACCCTGCTCCCCCGATGTCCACCGTGATCCACATCCGCAGCGAGACCTCCGTGCCTGACCATGTCGTCTGGTCCCTGTTCAACACCCTCTTC
chr11:308290:T:C	chr11:308363:G:C	73	var1	middle	AA	CCATGAACCACATTGTGCAAACCTTCTCTCCTGTCAACAGCGGCCAGCCTCCCAACTACGAGATGCTCAAGGAGGAGCAGGAAGTGGCTATGCTGGGGGCGCCCCACAACCCTGCTCCCCCGATGTCCACCGTGATCCACATCCGCAGCGAGACCTCCGTGCCTGACCATGTCGTCTGGTCCCTGTTCAACACCCTCTTC
chr11:308290:T:C	chr11:308363:G:C	73	var2	middle	RR	GGAGCAGGAAGTGGCTATGCTGGGGGTGCCCCACAACCCTGCTCCCCCGATGTCCACCGTGATCCACATCCGCAGCGAGACCTCCGTGCCTGACCATGTGGTCTGGTCCCTGTTCAACACCCTCTTCATGAACACCTGCTGCCTGGGCTTCATAGCATTCGCGTACTCCGTGAAGGTGCGTATGGCCCTGGCGGAAATCC
chr11:308290:T:C	chr11:308363:G:C	73	var2	middle	AR	GGAGCAGGAAGTGGCTATGCTGGGGGCGCCCCACAACCCTGCTCCCCCGATGTCCACCGTGATCCACATCCGCAGCGAGACCTCCGTGCCTGACCATGTGGTCTGGTCCCTGTTCAACACCCTCTTCATGAACACCTGCTGCCTGGGCTTCATAGCATTCGCGTACTCCGTGAAGGTGCGTATGGCCCTGGCGGAAATCC
chr11:308290:T:C	chr11:308363:G:C	73	var2	middle	RA	GGAGCAGGAAGTGGCTATGCTGGGGGTGCCCCACAACCCTGCTCCCCCGATGTCCACCGTGATCCACATCCGCAGCGAGACCTCCGTGCCTGACCATGTCGTCTGGTCCCTGTTCAACACCCTCTTCATGAACACCTGCTGCCTGGGCTTCATAGCATTCGCGTACTCCGTGAAGGTGCGTATGGCCCTGGCGGAAATCC
chr11:308290:T:C	chr11:308363:G:C	73	var2	middle	AA	GGAGCAGGAAGTGGCTATGCTGGGGGCGCCCCACAACCCTGCTCCCCCGATGTCCACCGTGATCCACATCCGCAGCGAGACCTCCGTGCCTGACCATGTCGTCTGGTCCCTGTTCAACACCCTCTTCATGAACACCTGCTGCCTGGGCTTCATAGCATTCGCGTACTCCGTGAAGGTGCGTATGGCCCTGGCGGAAATCC
chr14:103241799:T:C	chr14:103241845:T:C	46	var1	left	RR	TCACTCTGTCGCCCAGATAGGAGTACAATGGCACAATCTCAGCTCACTGTAACCTCCGCCTCCTGGGTTCAAGTGATTCTCTTGCCTCAACCTCCTGGGTAGCTGGGATTACAGGCACACTCCACCACGCCCGGCTGATTTTTGTGTTTTTAGTAGAGACGTGGTTTCACCATGTTGGCCAGGCTGGTCTCGAACTCCTG
chr14:103241799:T:C	chr14:103241845:T:C	46	var1	left	AR	TCACTCTGTCGCCCAGATAGGAGTACAATGGCACAATCTCAGCTCACTGCAACCTCCGCCTCCTGGGTTCAAGTGATTCTCTTGCCTCAACCTCCTGGGTAGCTGGGATTACAGGCACACTCCACCACGCCCGGCTGATTTTTGTGTTTTTAGTAGAGACGTGGTTTCACCATGTTGGCCAGGCTGGTCTCGAACTCCTG
chr14:103241799:T:C	chr14:103241845:T:C	46	var1	left	RA	TCACTCTGTCGCCCAGATAGGAGTACAATGGCACAATCTCAGCTCACTGTAACCTCCGCCTCCTGGGTTCAAGTGATTCTCTTGCCTCAACCTCCCGGGTAGCTGGGATTACAGGCACACTCCACCACGCCCGGCTGATTTTTGTGTTTTTAGTAGAGACGTGGTTTCACCATGTTGGCCAGGCTGGTCTCGAACTCCTG
chr14:103241799:T:C	chr14:103241845:T:C	46	var1	left	AA	TCACTCTGTCGCCCAGATAGGAGTACAATGGCACAATCTCAGCTCACTGCAACCTCCGCCTCCTGGGTTCAAGTGATTCTCTTGCCTCAACCTCCCGGGTAGCTGGGATTACAGGCACACTCCACCACGCCCGGCTGATTTTTGTGTTTTTAGTAGAGACGTGGTTTCACCATGTTGGCCAGGCTGGTCTCGAACTCCTG
chr14:103241799:T:C	chr14:103241845:T:C	46	var2	right	RR	GACCACAGGCATAAGCCACCATCCTACTTTTTTTTTTTTTTTCCAGACAGAGTCTCACTCTGTCGCCCAGATAGGAGTACAATGGCACAATCTCAGCTCACTGTAACCTCCGCCTCCTGGGTTCAAGTGATTCTCTTGCCTCAACCTCCTGGGTAGCTGGGATTACAGGCACACTCCACCACGCCCGGCTGATTTTTGTG
chr14:103241799:T:C	chr14:103241845:T:C	46	var2	right	AR	GACCACAGGCATAAGCCACCATCCTACTTTTTTTTTTTTTTTCCAGACAGAGTCTCACTCTGTCGCCCAGATAGGAGTACAATGGCACAATCTCAGCTCACTGCAACCTCCGCCTCCTGGGTTCAAGTGATTCTCTTGCCTCAACCTCCTGGGTAGCTGGGATTACAGGCACACTCCACCACGCCCGGCTGATTTTTGTG
chr14:103241799:T:C	chr14:103241845:T:C	46	var2	right	RA	GACCACAGGCATAAGCCACCATCCTACTTTTTTTTTTTTTTTCCAGACAGAGTCTCACTCTGTCGCCCAGATAGGAGTACAATGGCACAATCTCAGCTCACTGTAACCTCCGCCTCCTGGGTTCAAGTGATTCTCTTGCCTCAACCTCCCGGGTAGCTGGGATTACAGGCACACTCCACCACGCCCGGCTGATTTTTGTG
chr14:103241799:T:C	chr14:103241845:T:C	46	var2	right	AA	GACCACAGGCATAAGCCACCATCCTACTTTTTTTTTTTTTTTCCAGACAGAGTCTCACTCTGTCGCCCAGATAGGAGTACAATGGCACAATCTCAGCTCACTGCAACCTCCGCCTCCTGGGTTCAAGTGATTCTCTTGCCTCAACCTCCCGGGTAGCTGGGATTACAGGCACACTCCACCACGCCCGGCTGATTTTTGTG
chr14:103241799:T:C	chr14:103241845:T:C	46	var1	middle	RR	ACAGGCATAAGCCACCATCCTACTTTTTTTTTTTTTTTCCAGACAGAGTCTCACTCTGTCGCCCAGATAGGAGTACAATGGCACAATCTCAGCTCACTGTAACCTCCGCCTCCTGGGTTCAAGTGATTCTCTTGCCTCAACCTCCTGGGTAGCTGGGATTACAGGCACACTCCACCACGCCCGGCTGATTTTTGTGTTTT
chr14:103241799:T:C	chr14:103241845:T:C	46	var1	middle	AR	ACAGGCATAAGCCACCATCCTACTTTTTTTTTTTTTTTCCAGACAGAGTCTCACTCTGTCGCCCAGATAGGAGTACAATGGCACAATCTCAGCTCACTGCAACCTCCGCCTCCTGGGTTCAAGTGATTCTCTTGCCTCAACCTCCTGGGTAGCTGGGATTACAGGCACACTCCACCACGCCCGGCTGATTTTTGTGTTTT
chr14:103241799:T:C	chr14:103241845:T:C	46	var1	middle	RA	ACAGGCATAAGCCACCATCCTACTTTTTTTTTTTTTTTCCAGACAGAGTCTCACTCTGTCGCCCAGATAGGAGTACAATGGCACAATCTCAGCTCACTGTAACCTCCGCCTCCTGGGTTCAAGTGATTCTCTTGCCTCAACCTCCCGGGTAGCTGGGATTACAGGCACACTCCACCACGCCCGGCTGATTTTTGTGTTTT
chr14:103241799:T:C	chr14:103241845:T:C	46	var1	middle	AA	ACAGGCATAAGCCACCATCCTACTTTTTTTTTTTTTTTCCAGACAGAGTCTCACTCTGTCGCCCAGATAGGAGTACAATGGCACAATCTCAGCTCACTGCAACCTCCGCCTCCTGGGTTCAAGTGATTCTCTTGCCTCAACCTCCCGGGTAGCTGGGATTACAGGCACACTCCACCACGCCCGGCTGATTTTTGTGTTTT
chr14:103241799:T:C	chr14:103241845:T:C	46	var2	middle	RR	AGTCTCACTCTGTCGCCCAGATAGGAGTACAATGGCACAATCTCAGCTCACTGTAACCTCCGCCTCCTGGGTTCAAGTGATTCTCTTGCCTCAACCTCCTGGGTAGCTGGGATTACAGGCACACTCCACCACGCCCGGCTGATTTTTGTGTTTTTAGTAGAGACGTGGTTTCACCATGTTGGCCAGGCTGGTCTCGAACT
chr14:103241799:T:C	chr14:103241845:T:C	46	var2	middle	AR	AGTCTCACTCTGTCGCCCAGATAGGAGTACAATGGCACAATCTCAGCTCACTGCAACCTCCGCCTCCTGGGTTCAAGTGATTCTCTTGCCTCAACCTCCTGGGTAGCTGGGATTACAGGCACACTCCACCACGCCCGGCTGATTTTTGTGTTTTTAGTAGAGACGTGGTTTCACCATGTTGGCCAGGCTGGTCTCGAACT
chr14:103241799:T:C	chr14:103241845:T:C	46	var2	middle	RA	AGTCTCACTCTGTCGCCCAGATAGGAGTACAATGGCACAATCTCAGCTCACTGTAACCTCCGCCTCCTGGGTTCAAGTGATTCTCTTGCCTCAACCTCCCGGGTAGCTGGGATTACAGGCACACTCCACCACGCCCGGCTGATTTTTGTGTTTTTAGTAGAGACGTGGTTTCACCATGTTGGCCAGGCTGGTCTCGAACT
chr14:103241799:T:C	chr14:103241845:T:C	46	var2	middle	AA	AGTCTCACTCTGTCGCCCAGATAGGAGTACAATGGCACAATCTCAGCTCACTGCAACCTCCGCCTCCTGGGTTCAAGTGATTCTCTTGCCTCAACCTCCCGGGTAGCTGGGATTACAGGCACACTCCACCACGCCCGGCTGATTTTTGTGTTTTTAGTAGAGACGTGGTTTCACCATGTTGGCCAGGCTGGTCTCGAACT
chr17:16874981:C:T	chr17:16875061:A:G	80	var1	left	RR	TGTTTTGTTTTTAGGGTTTGTGTTCTTAAGGAATAAATCCTGTGGTCTCCACAACTCAAACAATCTGGTATTTGAGATTAGCATTAAAATGGTCCAGCGGGCATGTAAGGGGGAAAATGGGGGCTGTGCAGGGGCCATGGTGACAAAGGGAATTCCTGCCGGTGTGGCCAACCCTGCAACCTCAGTGGCTTCTGTCACGG
chr17:16874981:C:T	chr17:16875061:A:G	80	var1	left	AR	TGTTTTGTTTTTAGGGTTTGTGTTCTTAAGGAATAAATCCTGTGGTCTCTACAACTCAAACAATCTGGTATTTGAGATTAGCATTAAAATGGTCCAGCGGGCATGTAAGGGGGAAAATGGGGGCTGTGCAGGGGCCATGGTGACAAAGGGAATTCCTGCCGGTGTGGCCAACCCTGCAACCTCAGTGGCTTCTGTCACGG
chr17:16874981:C:T	chr17:16875061:A:G	80	var1	left	RA	TGTTTTGTTTTTAGGGTTTGTGTTCTTAAGGAATAAATCCTGTGGTCTCCACAACTCAAACAATCTGGTATTTGAGATTAGCATTAAAATGGTCCAGCGGGCATGTAAGGGGGAAAATGGGGGCTGTGCGGGGGCCATGGTGACAAAGGGAATTCCTGCCGGTGTGGCCAACCCTGCAACCTCAGTGGCTTCTGTCACGG
chr17:16874981:C:T	chr17:16875061:A:G	80	var1	left	AA	TGTTTTGTTTTTAGGGTTTGTGTTCTTAAGGAATAAATCCTGTGGTCTCTACAACTCAAACAATCTGGTATTTGAGATTAGCATTAAAATGGTCCAGCGGGCATGTAAGGGGGAAAATGGGGGCTGTGCGGGGGCCATGGTGACAAAGGGAATTCCTGCCGGTGTGGCCAACCCTGCAACCTCAGTGGCTTCTGTCACGG
chr17:16874981:C:T	chr17:16875061:A:G	80	var2	right	RR	AGGTATGATGCTTAGTTTTTTGTTTTGTTTTTAGGGTTTGTGTTCTTAAGGAATAAATCCTGTGGTCTCCACAACTCAAACAATCTGGTATTTGAGATTAGCATTAAAATGGTCCAGCGGGCATGTAAGGGGGAAAATGGGGGCTGTGCAGGGGCCATGGTGACAAAGGGAATTCCTGCCGGTGTGGCCAACCCTGCAAC
chr17:16874981:C:T	chr17:16875061:A:G	80	var2	right	AR	AGGTATGATGCTTAGTTTTTTGTTTTGTTTTTAGGGTTTGTGTTCTTAAGGAATAAATCCTGTGGTCTCTACAACTCAAACAATCTGGTATTTGAGATTAGCATTAAAATGGTCCAGCGGGCATGTAAGGGGGAAAATGGGGGCTGTGCAGGGGCCATGGTGACAAAGGGAATTCCTGCCGGTGTGGCCAACCCTGCAAC
chr17:16874981:C:T	chr17:16875061:A:G	80	var2	right	RA	AGGTATGATGCTTAGTTTTTTGTTTTGTTTTTAGGGTTTGTGTTCTTAAGGAATAAATCCTGTGGTCTCCACAACTCAAACAATCTGGTATTTGAGATTAGCATTAAAATGGTCCAGCGGGCATGTAAGGGGGAAAATGGGGGCTGTGCGGGGGCCATGGTGACAAAGGGAATTCCTGCCGGTGTGGCCAACCCTGCAAC
chr17:16874981:C:T	chr17:16875061:A:G	80	var2	right	AA	AGGTATGATGCTTAGTTTTTTGTTTTGTTTTTAGGGTTTGTGTTCTTAAGGAATAAATCCTGTGGTCTCTACAACTCAAACAATCTGGTATTTGAGATTAGCATTAAAATGGTCCAGCGGGCATGTAAGGGGGAAAATGGGGGCTGTGCGGGGGCCATGGTGACAAAGGGAATTCCTGCCGGTGTGGCCAACCCTGCAAC
chr17:16874981:C:T	chr17:16875061:A:G	80	var1	middle	RR	GTTCAGGAATTGTTGTTTCAGCAGGGGTGAAGGTATGATGCTTAGTTTTTTGTTTTGTTTTTAGGGTTTGTGTTCTTAAGGAATAAATCCTGTGGTCTCCACAACTCAAACAATCTGGTATTTGAGATTAGCATTAAAATGGTCCAGCGGGCATGTAAGGGGGAAAATGGGGGCTGTGCAGGGGCCATGGTGACAAAGGG
chr17:16874981:C:T	chr17:16875061:A:G	80	var1	middle	AR	GTTCAGGAATTGTTGTTTCAGCAGGGGTGAAGGTATGATGCTTAGTTTTTTGTTTTGTTTTTAGGGTTTGTGTTCTTAAGGAATAAATCCTGTGGTCTCTACAACTCAAACAATCTGGTATTTGAGATTAGCATTAAAATGGTCCAGCGGGCATGTAAGGGGGAAAATGGGGGCTGTGCAGGGGCCATGGTGACAAAGGG
chr17:16874981:C:T	chr17:16875061:A:G	80	var1	middle	RA	GTTCAGGAATTGTTGTTTCAGCAGGGGTGAAGGTATGATGCTTAGTTTTTTGTTTTGTTTTTAGGGTTTGTGTTCTTAAGGAATAAATCCTGTGGTCTCCACAACTCAAACAATCTGGTATTTGAGATTAGCATTAAAATGGTCCAGCGGGCATGTAAGGGGGAAAATGGGGGCTGTGCGGGGGCCATGGTGACAAAGGG
chr17:16874981:C:T	chr17:16875061:A:G	80	var1	middle	AA	GTTCAGGAATTGTTGTTTCAGCAGGGGTGAAGGTATGATGCTTAGTTTTTTGTTTTGTTTTTAGGGTTTGTGTTCTTAAGGAATAAATCCTGTGGTCTCTACAACTCAAACAATCTGGTATTTGAGATTAGCATTAAAATGGTCCAGCGGGCATGTAAGGGGGAAAATGGGGGCTGTGCGGGGGCCATGGTGACAAAGGG
chr17:16874981:C:T	chr17:16875061:A:G	80	var2	middle	RR	GAATAAATCCTGTGGTCTCCACAACTCAAACAATCTGGTATTTGAGATTAGCATTAAAATGGTCCAGCGGGCATGTAAGGGGGAAAATGGGGGCTGTGCAGGGGCCATGGTGACAAAGGGAATTCCTGCCGGTGTGGCCAACCCTGCAACCTCAGTGGCTTCTGTCACGGAAGGCAAGCCCCACATCCCAGAGGCATCCA
chr17:16874981:C:T	chr17:16875061:A:G	80	var2	middle	AR	GAATAAATCCTGTGGTCTCTACAACTCAAACAATCTGGTATTTGAGATTAGCATTAAAATGGTCCAGCGGGCATGTAAGGGGGAAAATGGGGGCTGTGCAGGGGCCATGGTGACAAAGGGAATTCCTGCCGGTGTGGCCAACCCTGCAACCTCAGTGGCTTCTGTCACGGAAGGCAAGCCCCACATCCCAGAGGCATCCA
chr17:16874981:C:T	chr17:16875061:A:G	80	var2	middle	RA	GAATAAATCCTGTGGTCTCCACAACTCAAACAATCTGGTATTTGAGATTAGCATTAAAATGGTCCAGCGGGCATGTAAGGGGGAAAATGGGGGCTGTGCGGGGGCCATGGTGACAAAGGGAATTCCTGCCGGTGTGGCCAACCCTGCAACCTCAGTGGCTTCTGTCACGGAAGGCAAGCCCCACATCCCAGAGGCATCCA
chr17:16874981:C:T	chr17:16875061:A:G	80	var2	middle	AA	GAATAAATCCTGTGGTCTCTACAACTCAAACAATCTGGTATTTGAGATTAGCATTAAAATGGTCCAGCGGGCATGTAAGGGGGAAAATGGGGGCTGTGCGGGGGCCATGGTGACAAAGGGAATTCCTGCCGGTGTGGCCAACCCTGCAACCTCAGTGGCTTCTGTCACGGAAGGCAAGCCCCACATCCCAGAGGCATCCA
chr17:76165048:G:C	chr17:76165104:G:A	56	var1	left	RR	TCCCGCCACCCACCCCACCCCCAGCCTCGCGCCCCGACGCGGGGTGTCCGGATCTCCGCAGGGAGCGGGCCCCTGCCTCGCTGGCAGTGGGAGGAGTTTGGGGGCGGCTCCCGGACAGGTGGCCCGCACGCCGCGACTCCCAGATTGGGGAGTTCACCGGGACGGGGTTTTCCGAAGCCACGTGGGGTAAGGGAGGGGGC
chr17:76165048:G:C	chr17:76165104:G:A	56	var1	left	AR	TCCCGCCACCCACCCCACCCCCAGCCTCGCGCCCCGACGCGGGGTGTCCCGATCTCCGCAGGGAGCGGGCCCCTGCCTCGCTGGCAGTGGGAGGAGTTTGGGGGCGGCTCCCGGACAGGTGGCCCGCACGCCGCGACTCCCAGATTGGGGAGTTCACCGGGACGGGGTTTTCCGAAGCCACGTGGGGTAAGGGAGGGGGC
chr17:76165048:G:C	chr17:76165104:G:A	56	var1	left	RA	TCCCGCCACCCACCCCACCCCCAGCCTCGCGCCCCGACGCGGGGTGTCCGGATCTCCGCAGGGAGCGGGCCCCTGCCTCGCTGGCAGTGGGAGGAGTTTGGGGGCAGCTCCCGGACAGGTGGCCCGCACGCCGCGACTCCCAGATTGGGGAGTTCACCGGGACGGGGTTTTCCGAAGCCACGTGGGGTAAGGGAGGGGGC
chr17:76165048:G:C	chr17:76165104:G:A	56	var1	left	AA	TCCCGCCACCCACCCCACCCCCAGCCTCGCGCCCCGACGCGGGGTGTCCCGATCTCCGCAGGGAGCGGGCCCCTGCCTCGCTGGCAGTGGGAGGAGTTTGGGGGCAGCTCCCGGACAGGTGGCCCGCACGCCGCGACTCCCAGATTGGGGAGTTCACCGGGACGGGGTTTTCCGAAGCCACGTGGGGTAAGGGAGGGGGC
chr17:76165048:G:C	chr17:76165104:G:A	56	var2	right	RR	CCCGCCCTCCACAGTCTGTCCCGCTGTCCCCTCCCGGTCCCGGGTCCCGCCACCCACCCCACCCCCAGCCTCGCGCCCCGACGCGGGGTGTCCGGATCTCCGCAGGGAGCGGGCCCCTGCCTCGCTGGCAGTGGGAGGAGTTTGGGGGCGGCTCCCGGACAGGTGGCCCGCACGCCGCGACTCCCAGATTGGGGAGTTCA
chr17:76165048:G:C	chr17:76165104:G:A	56	var2	right	AR	CCCGCCCTCCACAGTCTGTCCCGCTGTCCCCTCCCGGTCCCGGGTCCCGCCACCCACCCCACCCCCAGCCTCGCGCCCCGACGCGGGGTGTCCCGATCTCCGCAGGGAGCGGGCCCCTGCCTCGCTGGCAGTGGGAGGAGTTTGGGGGCGGCTCCCGGACAGGTGGCCCGCACGCCGCGACTCCCAGATTGGGGAGTTCA
chr17:76165048:G:C	chr17:76165104:G:A	56	var2	right	RA	CCCGCCCTCCACAGTCTGTCCCGCTGTCCCCTCCCGGTCCCGGGTCCCGCCACCCACCCCACCCCCAGCCTCGCGCCCCGACGCGGGGTGTCCGGATCTCCGCAGGGAGCGGGCCCCTGCCTCGCTGGCAGTGGGAGGAGTTTGGGGGCAGCTCCCGGACAGGTGGCCCGCACGCCGCGACTCCCAGATTGGGGAGTTCA
chr17:76165048:G:C	chr17:76165104:G:A	56	var2	right	AA	CCCGCCCTCCACAGTCTGTCCCGCTGTCCCCTCCCGGTCCCGGGTCCCGCCACCCACCCCACCCCCAGCCTCGCGCCCCGACGCGGGGTGTCCCGATCTCCGCAGGGAGCGGGCCCCTGCCTCGCTGGCAGTGGGAGGAGTTTGGGGGCAGCTCCCGGACAGGTGGCCCGCACGCCGCGACTCCCAGATTGGGGAGTTCA
chr17:76165048:G:C	chr17:76165104:G:A	56	var1	middle	RR	CGCCTTCCCGCCCTCCACAGTCTGTCCCGCTGTCCCCTCCCGGTCCCGGGTCCCGCCACCCACCCCACCCCCAGCCTCGCGCCCCGACGCGGGGTGTCCGGATCTCCGCAGGGAGCGGGCCCCTGCCTCGCTGGCAGTGGGAGGAGTTTGGGGGCGGCTCCCGGACAGGTGGCCCGCACGCCGCGACTCCCAGATTGGGG
chr17:76165048:G:C	chr17:76165104:G:A	56	var1	middle	AR	CGCCTTCCCGCCCTCCACAGTCTGTCCCGCTGTCCCCTCCCGGTCCCGGGTCCCGCCACCCACCCCACCCCCAGCCTCGCGCCCCGACGCGGGGTGTCCCGATCTCCGCAGGGAGCGGGCCCCTGCCTCGCTGGCAGTGGGAGGAGTTTGGGGGCGGCTCCCGGACAGGTGGCCCGCACGCCGCGACTCCCAGATTGGGG
chr17:76165048:G:C	chr17:76165104:G:A	56	var1	middle	RA	CGCCTTCCCGCCCTCCACAGTCTGTCCCGCTGTCCCCTCCCGGTCCCGGGTCCCGCCACCCACCCCACCCCCAGCCTCGCGCCCCGACGCGGGGTGTCCGGATCTCCGCAGGGAGCGGGCCCCTGCCTCGCTGGCAGTGGGAGGAGTTTGGGGGCAGCTCCCGGACAGGTGGCCCGCACGCCGCGACTCCCAGATTGGGG
chr17:76165048:G:C	chr17:76165104:G:A	56	var1	middle	AA	CGCCTTCCCGCCCTCCACAGTCTGTCCCGCTGTCCCCTCCCGGTCCCGGGTCCCGCCACCCACCCCACCCCCAGCCTCGCGCCCCGACGCGGGGTGTCCCGATCTCCGCAGGGAGCGGGCCCCTGCCTCGCTGGCAGTGGGAGGAGTTTGGGGGCAGCTCCCGGACAGGTGGCCCGCACGCCGCGACTCCCAGATTGGGG
chr17:76165048:G:C	chr17:76165104:G:A	56	var2	middle	RR	CACCCACCCCACCCCCAGCCTCGCGCCCCGACGCGGGGTGTCCGGATCTCCGCAGGGAGCGGGCCCCTGCCTCGCTGGCAGTGGGAGGAGTTTGGGGGCGGCTCCCGGACAGGTGGCCCGCACGCCGCGACTCCCAGATTGGGGAGTTCACCGGGACGGGGTTTTCCGAAGCCACGTGGGGTAAGGGAGGGGGCGGGGGG
chr17:76165048:G:C	chr17:76165104:G:A	56	var2	middle	AR	CACCCACCCCACCCCCAGCCTCGCGCCCCGACGCGGGGTGTCCCGATCTCCGCAGGGAGCGGGCCCCTGCCTCGCTGGCAGTGGGAGGAGTTTGGGGGCGGCTCCCGGACAGGTGGCCCGCACGCCGCGACTCCCAGATTGGGGAGTTCACCGGGACGGGGTTTTCCGAAGCCACGTGGGGTAAGGGAGGGGGCGGGGGG
chr17:76165048:G:C	chr17:76165104:G:A	56	var2	middle	RA	CACCCACCCCACCCCCAGCCTCGCGCCCCGACGCGGGGTGTCCGGATCTCCGCAGGGAGCGGGCCCCTGCCTCGCTGGCAGTGGGAGGAGTTTGGGGGCAGCTCCCGGACAGGTGGCCCGCACGCCGCGACTCCCAGATTGGGGAGTTCACCGGGACGGGGTTTTCCGAAGCCACGTGGGGTAAGGGAGGGGGCGGGGGG
chr17:76165048:G:C	chr17:76165104:G:A	56	var2	middle	AA	CACCCACCCCACCCCCAGCCTCGCGCCCCGACGCGGGGTGTCCCGATCTCCGCAGGGAGCGGGCCCCTGCCTCGCTGGCAGTGGGAGGAGTTTGGGGGCAGCTCCCGGACAGGTGGCCCGCACGCCGCGACTCCCAGATTGGGGAGTTCACCGGGACGGGGTTTTCCGAAGCCACGTGGGGTAAGGGAGGGGGCGGGGGG
chr18:51773423:A:T	chr18:51773444:C:T	21	var1	left	RR	TCTGTTCTCCTCTTTCAGAGACGCTGTATTTACACACACACACACACACACACACTCTCTCTCTCTCTCTCTCTGTCTCTCCACAGCCCCACCCCCCATCTTTGTTCTTCCCCAAGGCAAGAACAGATGTTTATTTAATTAGTGAAAGGAGGAGAGTCTGACAATCGTAAGGCTATTGTGGGGTTAATGGTGCTGTGGCC
chr18:51773423:A:T	chr18:51773444:C:T	21	var1	left	AR	TCTGTTCTCCTCTTTCAGAGACGCTGTATTTACACACACACACACACACTCACACTCTCTCTCTCTCTCTCTCTGTCTCTCCACAGCCCCACCCCCCATCTTTGTTCTTCCCCAAGGCAAGAACAGATGTTTATTTAATTAGTGAAAGGAGGAGAGTCTGACAATCGTAAGGCTATTGTGGGGTTAATGGTGCTGTGGCC
chr18:51773423:A:T	chr18:51773444:C:T	21	var1	left	RA	TCTGTTCTCCTCTTTCAGAGACGCTGTATTTACACACACACACACACACACACACTCTCTCTCTCTCTCTTTCTGTCTCTCCACAGCCCCACCCCCCATCTTTGTTCTTCCCCAAGGCAAGAACAGATGTTTATTTAATTAGTGAAAGGAGGAGAGTCTGACAATCGTAAGGCTATTGTGGGGTTAATGGTGCTGTGGCC
chr18:51773423:A:T	chr18:51773444:C:T	21	var1	left	AA	TCTGTTCTCCTCTTTCAGAGACGCTGTATTTACACACACACACACACACTCACACTCTCTCTCTCTCTCTTTCTGTCTCTCCACAGCCCCACCCCCCATCTTTGTTCTTCCCCAAGGCAAGAACAGATGTTTATTTAATTAGTGAAAGGAGGAGAGTCTGACAATCGTAAGGCTATTGTGGGGTTAATGGTGCTGTGGCC
chr18:51773423:A:T	chr18:51773444:C:T	21	var2	right	RR	CTGTCTCTACAAAAAATCAACCTAAAGAGGGGATAGTTTTTAAACCCTTTTGGTCTTTACCATTTGAATAATGAAGAGTTCTGTTCTCCTCTTTCAGAGACGCTGTATTTACACACACACACACACACACACACTCTCTCTCTCTCTCTCTCTGTCTCTCCACAGCCCCACCCCCCATCTTTGTTCTTCCCCAAGGCAAG
chr18:51773423:A:T	chr18:51773444:C:T	21	var2	right	AR	CTGTCTCTACAAAAAATCAACCTAAAGAGGGGATAGTTTTTAAACCCTTTTGGTCTTTACCATTTGAATAATGAAGAGTTCTGTTCTCCTCTTTCAGAGACGCTGTATTTACACACACACACACACACTCACACTCTCTCTCTCTCTCTCTCTGTCTCTCCACAGCCCCACCCCCCATCTTTGTTCTTCCCCAAGGCAAG
chr18:51773423:A:T	chr18:51773444:C:T	21	var2	right	RA	CTGTCTCTACAAAAAATCAACCTAAAGAGGGGATAGTTTTTAAACCCTTTTGGTCTTTACCATTTGAATAATGAAGAGTTCTGTTCTCCTCTTTCAGAGACGCTGTATTTACACACACACACACACACACACACTCTCTCTCTCTCTCTTTCTGTCTCTCCACAGCCCCACCCCCCATCTTTGTTCTTCCCCAAGGCAAG
chr18:51773423:A:T	chr18:51773444:C:T	21	var2	right	AA	CTGTCTCTACAAAAAATCAACCTAAAGAGGGGATAGTTTTTAAACCCTTTTGGTCTTTACCATTTGAATAATGAAGAGTTCTGTTCTCCTCTTTCAGAGACGCTGTATTTACACACACACACACACACTCACACTCTCTCTCTCTCTCTTTCTGTCTCTCCACAGCCCCACCCCCCATCTTTGTTCTTCCCCAAGGCAAG
chr18:51773423:A:T	chr18:51773444:C:T	21	var1	middle	RR	GGGATAGTTTTTAAACCCTTTTGGTCTTTACCATTTGAATAATGAAGAGTTCTGTTCTCCTCTTTCAGAGACGCTGTATTTACACACACACACACACACACACACTCTCTCTCTCTCTCTCTCTGTCTCTCCACAGCCCCACCCCCCATCTTTGTTCTTCCCCAAGGCAAGAACAGATGTTTATTTAATTAGTGAAAGGA
chr18:51773423:A:T	chr18:51773444:C:T	21	var1	middle	AR	GGGATAGTTTTTAAACCCTTTTGGTCTTTACCATTTGAATAATGAAGAGTTCTGTTCTCCTCTTTCAGAGACGCTGTATTTACACACACACACACACACTCACACTCTCTCTCTCTCTCTCTCTGTCTCTCCACAGCCCCACCCCCCATCTTTGTTCTTCCCCAAGGCAAGAACAGATGTTTATTTAATTAGTGAAAGGA
chr18:51773423:A:T	chr18:51773444:C:T	21	var1	middle	RA	GGGATAGTTTTTAAACCCTTTTGGTCTTTACCATTTGAATAATGAAGAGTTCTGTTCTCCTCTTTCAGAGACGCTGTATTTACACACACACACACACACACACACTCTCTCTCTCTCTCTTTCTGTCTCTCCACAGCCCCACCCCCCATCTTTGTTCTTCCCCAAGGCAAGAACAGATGTTTATTTAATTAGTGAAAGGA
chr18:51773423:A:T	chr18:51773444:C:T	21	var1	middle	AA	GGGATAGTTTTTAAACCCTTTTGGTCTTTACCATTTGAATAATGAAGAGTTCTGTTCTCCTCTTTCAGAGACGCTGTATTTACACACACACACACACACTCACACTCTCTCTCTCTCTCTTTCTGTCTCTCCACAGCCCCACCCCCCATCTTTGTTCTTCCCCAAGGCAAGAACAGATGTTTATTTAATTAGTGAAAGGA
chr18:51773423:A:T	chr18:51773444:C:T	21	var2	middle	RR	TGGTCTTTACCATTTGAATAATGAAGAGTTCTGTTCTCCTCTTTCAGAGACGCTGTATTTACACACACACACACACACACACACTCTCTCTCTCTCTCTCTCTGTCTCTCCACAGCCCCACCCCCCATCTTTGTTCTTCCCCAAGGCAAGAACAGATGTTTATTTAATTAGTGAAAGGAGGAGAGTCTGACAATCGTAAG
chr18:51773423:A:T	chr18:51773444:C:T	21	var2	middle	AR	TGGTCTTTACCATTTGAATAATGAAGAGTTCTGTTCTCCTCTTTCAGAGACGCTGTATTTACACACACACACACACACTCACACTCTCTCTCTCTCTCTCTCTGTCTCTCCACAGCCCCACCCCCCATCTTTGTTCTTCCCCAAGGCAAGAACAGATGTTTATTTAATTAGTGAAAGGAGGAGAGTCTGACAATCGTAAG
chr18:51773423:A:T	chr18:51773444:C:T	21	var2	middle	RA	TGGTCTTTACCATTTGAATAATGAAGAGTTCTGTTCTCCTCTTTCAGAGACGCTGTATTTACACACACACACACACACACACACTCTCTCTCTCTCTCTTTCTGTCTCTCCACAGCCCCACCCCCCATCTTTGTTCTTCCCCAAGGCAAGAACAGATGTTTATTTAATTAGTGAAAGGAGGAGAGTCTGACAATCGTAAG
chr18:51773423:A:T	chr18:51773444:C:T	21	var2	middle	AA	TGGTCTTTACCATTTGAATAATGAAGAGTTCTGTTCTCCTCTTTCAGAGACGCTGTATTTACACACACACACACACACTCACACTCTCTCTCTCTCTCTTTCTGTCTCTCCACAGCCCCACCCCCCATCTTTGTTCTTCCCCAAGGCAAGAACAGATGTTTATTTAATTAGTGAAAGGAGGAGAGTCTGACAATCGTAAG
chr18:51773423:A:T	chr18:51773444:C:T	21	var1	right	RR	CCTGGCCCACAGGGCAAAACCCTGTCTCTACAAAAAATCAACCTAAAGAGGGGATAGTTTTTAAACCCTTTTGGTCTTTACCATTTGAATAATGAAGAGTTCTGTTCTCCTCTTTCAGAGACGCTGTATTTACACACACACACACACACACACACTCTCTCTCTCTCTCTCTCTGTCTCTCCACAGCCCCACCCCCCATC
chr18:51773423:A:T	chr18:51773444:C:T	21	var1	right	AR	CCTGGCCCACAGGGCAAAACCCTGTCTCTACAAAAAATCAACCTAAAGAGGGGATAGTTTTTAAACCCTTTTGGTCTTTACCATTTGAATAATGAAGAGTTCTGTTCTCCTCTTTCAGAGACGCTGTATTTACACACACACACACACACTCACACTCTCTCTCTCTCTCTCTCTGTCTCTCCACAGCCCCACCCCCCATC
chr18:51773423:A:T	chr18:51773444:C:T	21	var1	right	RA	CCTGGCCCACAGGGCAAAACCCTGTCTCTACAAAAAATCAACCTAAAGAGGGGATAGTTTTTAAACCCTTTTGGTCTTTACCATTTGAATAATGAAGAGTTCTGTTCTCCTCTTTCAGAGACGCTGTATTTACACACACACACACACACACACACTCTCTCTCTCTCTCTTTCTGTCTCTCCACAGCCCCACCCCCCATC
chr18:51773423:A:T	chr18:51773444:C:T	21	var1	right	AA	CCTGGCCCACAGGGCAAAACCCTGTCTCTACAAAAAATCAACCTAAAGAGGGGATAGTTTTTAAACCCTTTTGGTCTTTACCATTTGAATAATGAAGAGTTCTGTTCTCCTCTTTCAGAGACGCTGTATTTACACACACACACACACACTCACACTCTCTCTCTCTCTCTTTCTGTCTCTCCACAGCCCCACCCCCCATC
chr18:51773423:A:T	chr18:51773444:C:T	21	var2	left	RR	CGCTGTATTTACACACACACACACACACACACACTCTCTCTCTCTCTCTCTCTGTCTCTCCACAGCCCCACCCCCCATCTTTGTTCTTCCCCAAGGCAAGAACAGATGTTTATTTAATTAGTGAAAGGAGGAGAGTCTGACAATCGTAAGGCTATTGTGGGGTTAATGGTGCTGTGGCCCAGCCTTTAGAATCCTTTCTG
chr18:51773423:A:T	chr18:51773444:C:T	21	var2	left	AR	CGCTGTATTTACACACACACACACACACTCACACTCTCTCTCTCTCTCTCTCTGTCTCTCCACAGCCCCACCCCCCATCTTTGTTCTTCCCCAAGGCAAGAACAGATGTTTATTTAATTAGTGAAAGGAGGAGAGTCTGACAATCGTAAGGCTATTGTGGGGTTAATGGTGCTGTGGCCCAGCCTTTAGAATCCTTTCTG
chr18:51773423:A:T	chr18:51773444:C:T	21	var2	left	RA	CGCTGTATTTACACACACACACACACACACACACTCTCTCTCTCTCTCTTTCTGTCTCTCCACAGCCCCACCCCCCATCTTTGTTCTTCCCCAAGGCAAGAACAGATGTTTATTTAATTAGTGAAAGGAGGAGAGTCTGACAATCGTAAGGCTATTGTGGGGTTAATGGTGCTGTGGCCCAGCCTTTAGAATCCTTTCTG
chr18:51773423:A:T	chr18:51773444:C:T	21	var2	left	AA	CGCTGTATTTACACACACACACACACACTCACACTCTCTCTCTCTCTCTTTCTGTCTCTCCACAGCCCCACCCCCCATCTTTGTTCTTCCCCAAGGCAAGAACAGATGTTTATTTAATTAGTGAAAGGAGGAGAGTCTGACAATCGTAAGGCTATTGTGGGGTTAATGGTGCTGTGGCCCAGCCTTTAGAATCCTTTCTG
chr19:45715680:T:C	chr19:45715717:C:T	37	var1	left	RR	TGTTAAATAGAAACCTCTTTATTCTAAGTATCGAACGTTCCTTAATACATTGGATTGGGGCCAGACCTTGAGGTGAGGGAAAGGGGCGGGGGAGCTGGGATATTTCTGTAGAGACTTCCAGAACGACACTCACCACTCTGGGCTATGGCAGGAGGGGAGGTGCTGGGAACAGGCTTCATGGCCTTGGGAAAATGCTTTGT
chr19:45715680:T:C	chr19:45715717:C:T	37	var1	left	AR	TGTTAAATAGAAACCTCTTTATTCTAAGTATCGAACGTTCCTTAATACACTGGATTGGGGCCAGACCTTGAGGTGAGGGAAAGGGGCGGGGGAGCTGGGATATTTCTGTAGAGACTTCCAGAACGACACTCACCACTCTGGGCTATGGCAGGAGGGGAGGTGCTGGGAACAGGCTTCATGGCCTTGGGAAAATGCTTTGT
chr19:45715680:T:C	chr19:45715717:C:T	37	var1	left	RA	TGTTAAATAGAAACCTCTTTATTCTAAGTATCGAACGTTCCTTAATACATTGGATTGGGGCCAGACCTTGAGGTGAGGGAAAGGGGTGGGGGAGCTGGGATATTTCTGTAGAGACTTCCAGAACGACACTCACCACTCTGGGCTATGGCAGGAGGGGAGGTGCTGGGAACAGGCTTCATGGCCTTGGGAAAATGCTTTGT
chr19:45715680:T:C	chr19:45715717:C:T	37	var1	left	AA	TGTTAAATAGAAACCTCTTTATTCTAAGTATCGAACGTTCCTTAATACACTGGATTGGGGCCAGACCTTGAGGTGAGGGAAAGGGGTGGGGGAGCTGGGATATTTCTGTAGAGACTTCCAGAACGACACTCACCACTCTGGGCTATGGCAGGAGGGGAGGTGCTGGGAACAGGCTTCATGGCCTTGGGAAAATGCTTTGT
chr19:45715680:T:C	chr19:45715717:C:T	37	var2	right	RR	CCCGGGGCCCTGCTTCCCCGGTCCTTCCTCCCCACAACACACTCAGGACTCAGCCCTTCCTTGTGTTAAATAGAAACCTCTTTATTCTAAGTATCGAACGTTCCTTAATACATTGGATTGGGGCCAGACCTTGAGGTGAGGGAAAGGGGCGGGGGAGCTGGGATATTTCTGTAGAGACTTCCAGAACGACACTCACCACT
chr19:45715680:T:C	chr19:45715717:C:T	37	var2	right	AR	CCCGGGGCCCTGCTTCCCCGGTCCTTCCTCCCCACAACACACTCAGGACTCAGCCCTTCCTTGTGTTAAATAGAAACCTCTTTATTCTAAGTATCGAACGTTCCTTAATACACTGGATTGGGGCCAGACCTTGAGGTGAGGGAAAGGGGCGGGGGAGCTGGGATATTTCTGTAGAGACTTCCAGAACGACACTCACCACT
chr19:45715680:T:C	chr19:45715717:C:T	37	var2	right	RA	CCCGGGGCCCTGCTTCCCCGGTCCTTCCTCCCCACAACACACTCAGGACTCAGCCCTTCCTTGTGTTAAATAGAAACCTCTTTATTCTAAGTATCGAACGTTCCTTAATACATTGGATTGGGGCCAGACCTTGAGGTGAGGGAAAGGGGTGGGGGAGCTGGGATATTTCTGTAGAGACTTCCAGAACGACACTCACCACT
chr19:45715680:T:C	chr19:45715717:C:T	37	var2	right	AA	CCCGGGGCCCTGCTTCCCCGGTCCTTCCTCCCCACAACACACTCAGGACTCAGCCCTTCCTTGTGTTAAATAGAAACCTCTTTATTCTAAGTATCGAACGTTCCTTAATACACTGGATTGGGGCCAGACCTTGAGGTGAGGGAAAGGGGTGGGGGAGCTGGGATATTTCTGTAGAGACTTCCAGAACGACACTCACCACT
chr19:45715680:T:C	chr19:45715717:C:T	37	var1	middle	RR	TTCCCCGGTCCTTCCTCCCCACAACACACTCAGGACTCAGCCCTTCCTTGTGTTAAATAGAAACCTCTTTATTCTAAGTATCGAACGTTCCTTAATACATTGGATTGGGGCCAGACCTTGAGGTGAGGGAAAGGGGCGGGGGAGCTGGGATATTTCTGTAGAGACTTCCAGAACGACACTCACCACTCTGGGCTATGGCA
chr19:45715680:T:C	chr19:45715717:C:T	37	var1	middle	AR	TTCCCCGGTCCTTCCTCCCCACAACACACTCAGGACTCAGCCCTTCCTTGTGTTAAATAGAAACCTCTTTATTCTAAGTATCGAACGTTCCTTAATACACTGGATTGGGGCCAGACCTTGAGGTGAGGGAAAGGGGCGGGGGAGCTGGGATATTTCTGTAGAGACTTCCAGAACGACACTCACCACTCTGGGCTATGGCA
chr19:45715680:T:C	chr19:45715717:C:T	37	var1	middle	RA	TTCCCCGGTCCTTCCTCCCCACAACACACTCAGGACTCAGCCCTTCCTTGTGTTAAATAGAAACCTCTTTATTCTAAGTATCGAACGTTCCTTAATACATTGGATTGGGGCCAGACCTTGAGGTGAGGGAAAGGGGTGGGGGAGCTGGGATATTTCTGTAGAGACTTCCAGAACGACACTCACCACTCTGGGCTATGGCA
chr19:45715680:T:C	chr19:45715717:C:T	37	var1	middle	AA	TTCCCCGGTCCTTCCTCCCCACAACACACTCAGGACTCAGCCCTTCCTTGTGTTAAATAGAAACCTCTTTATTCTAAGTATCGAACGTTCCTTAATACACTGGATTGGGGCCAGACCTTGAGGTGAGGGAAAGGGGTGGGGGAGCTGGGATATTTCTGTAGAGACTTCCAGAACGACACTCACCACTCTGGGCTATGGCA
chr19:45715680:T:C	chr19:45715717:C:T	37	var2	middle	RR	CAGCCCTTCCTTGTGTTAAATAGAAACCTCTTTATTCTAAGTATCGAACGTTCCTTAATACATTGGATTGGGGCCAGACCTTGAGGTGAGGGAAAGGGGCGGGGGAGCTGGGATATTTCTGTAGAGACTTCCAGAACGACACTCACCACTCTGGGCTATGGCAGGAGGGGAGGTGCTGGGAACAGGCTTCATGGCCTTGG
chr19:45715680:T:C	chr19:45715717:C:T	37	var2	middle	AR	CAGCCCTTCCTTGTGTTAAATAGAAACCTCTTTATTCTAAGTATCGAACGTTCCTTAATACACTGGATTGGGGCCAGACCTTGAGGTGAGGGAAAGGGGCGGGGGAGCTGGGATATTTCTGTAGAGACTTCCAGAACGACACTCACCACTCTGGGCTATGGCAGGAGGGGAGGTGCTGGGAACAGGCTTCATGGCCTTGG
chr19:45715680:T:C	chr19:45715717:C:T	37	var2	middle	RA	CAGCCCTTCCTTGTGTTAAATAGAAACCTCTTTATTCTAAGTATCGAACGTTCCTTAATACATTGGATTGGGGCCAGACCTTGAGGTGAGGGAAAGGGGTGGGGGAGCTGGGATATTTCTGTAGAGACTTCCAGAACGACACTCACCACTCTGGGCTATGGCAGGAGGGGAGGTGCTGGGAACAGGCTTCATGGCCTTGG
chr19:45715680:T:C	chr19:45715717:C:T	37	var2	middle	AA	CAGCCCTTCCTTGTGTTAAATAGAAACCTCTTTATTCTAAGTATCGAACGTTCCTTAATACACTGGATTGGGGCCAGACCTTGAGGTGAGGGAAAGGGGTGGGGGAGCTGGGATATTTCTGTAGAGACTTCCAGAACGACACTCACCACTCTGGGCTATGGCAGGAGGGGAGGTGCTGGGAACAGGCTTCATGGCCTTGG
chr19:45715680:T:C	chr19:45715717:C:T	37	var1	right	RR	AGCCCAGCCCGGCCTTGGGTGTGTGAGAAGCCACTGGCCCGGGGCCCTGCTTCCCCGGTCCTTCCTCCCCACAACACACTCAGGACTCAGCCCTTCCTTGTGTTAAATAGAAACCTCTTTATTCTAAGTATCGAACGTTCCTTAATACATTGGATTGGGGCCAGACCTTGAGGTGAGGGAAAGGGGCGGGGGAGCTGGGA
chr19:45715680:T:C	chr19:45715717:C:T	37	var1	right	AR	AGCCCAGCCCGGCCTTGGGTGTGTGAGAAGCCACTGGCCCGGGGCCCTGCTTCCCCGGTCCTTCCTCCCCACAACACACTCAGGACTCAGCCCTTCCTTGTGTTAAATAGAAACCTCTTTATTCTAAGTATCGAACGTTCCTTAATACACTGGATTGGGGCCAGACCTTGAGGTGAGGGAAAGGGGCGGGGGAGCTGGGA
chr19:45715680:T:C	chr19:45715717:C:T	37	var1	right	RA	AGCCCAGCCCGGCCTTGGGTGTGTGAGAAGCCACTGGCCCGGGGCCCTGCTTCCCCGGTCCTTCCTCCCCACAACACACTCAGGACTCAGCCCTTCCTTGTGTTAAATAGAAACCTCTTTATTCTAAGTATCGAACGTTCCTTAATACATTGGATTGGGGCCAGACCTTGAGGTGAGGGAAAGGGGTGGGGGAGCTGGGA
chr19:45715680:T:C	chr19:45715717:C:T	37	var1	right	AA	AGCCCAGCCCGGCCTTGGGTGTGTGAGAAGCCACTGGCCCGGGGCCCTGCTTCCCCGGTCCTTCCTCCCCACAACACACTCAGGACTCAGCCCTTCCTTGTGTTAAATAGAAACCTCTTTATTCTAAGTATCGAACGTTCCTTAATACACTGGATTGGGGCCAGACCTTGAGGTGAGGGAAAGGGGTGGGGGAGCTGGGA
chr19:45715680:T:C	chr19:45715717:C:T	37	var2	left	RR	TTCCTTAATACATTGGATTGGGGCCAGACCTTGAGGTGAGGGAAAGGGGCGGGGGAGCTGGGATATTTCTGTAGAGACTTCCAGAACGACACTCACCACTCTGGGCTATGGCAGGAGGGGAGGTGCTGGGAACAGGCTTCATGGCCTTGGGAAAATGCTTTGTCTCTTTGGCCTCTGTTTCCCCCTACCTTTTTTTTTTT
chr19:45715680:T:C	chr19:45715717:C:T	37	var2	left	AR	TTCCTTAATACACTGGATTGGGGCCAGACCTTGAGGTGAGGGAAAGGGGCGGGGGAGCTGGGATATTTCTGTAGAGACTTCCAGAACGACACTCACCACTCTGGGCTATGGCAGGAGGGGAGGTGCTGGGAACAGGCTTCATGGCCTTGGGAAAATGCTTTGTCTCTTTGGCCTCTGTTTCCCCCTACCTTTTTTTTTTT
chr19:45715680:T:C	chr19:45715717:C:T	37	var2	left	RA	TTCCTTAATACATTGGATTGGGGCCAGACCTTGAGGTGAGGGAAAGGGGTGGGGGAGCTGGGATATTTCTGTAGAGACTTCCAGAACGACACTCACCACTCTGGGCTATGGCAGGAGGGGAGGTGCTGGGAACAGGCTTCATGGCCTTGGGAAAATGCTTTGTCTCTTTGGCCTCTGTTTCCCCCTACCTTTTTTTTTTT
chr19:45715680:T:C	chr19:45715717:C:T	37	var2	left	AA	TTCCTTAATACACTGGATTGGGGCCAGACCTTGAGGTGAGGGAAAGGGGTGGGGGAGCTGGGATATTTCTGTAGAGACTTCCAGAACGACACTCACCACTCTGGGCTATGGCAGGAGGGGAGGTGCTGGGAACAGGCTTCATGGCCTTGGGAAAATGCTTTGTCTCTTTGGCCTCTGTTTCCCCCTACCTTTTTTTTTTT
chr1:151783597:C:T	chr1:151783688:A:C	91	var1	left	RR	AAGTGCTGGCTATATTAAACTGAATTGTTCCCTGGAGGTCCCTCCCAATCCCAGGCCCTCTAACTTTCCAGTCTTTATGCACGTGGAAGTAGCTGTTCATTCCCTTAGTTCCCACTGCTGATGCAAGCTCTCTAACAGAGAGTGGTACTCCCGCACTCCCTCCTCTGTACCCACAGACCCCGGCCCTCGCAAACTCTGAT
chr1:151783597:C:T	chr1:151783688:A:C	91	var1	left	AR	AAGTGCTGGCTATATTAAACTGAATTGTTCCCTGGAGGTCCCTCCCAATTCCAGGCCCTCTAACTTTCCAGTCTTTATGCACGTGGAAGTAGCTGTTCATTCCCTTAGTTCCCACTGCTGATGCAAGCTCTCTAACAGAGAGTGGTACTCCCGCACTCCCTCCTCTGTACCCACAGACCCCGGCCCTCGCAAACTCTGAT
chr1:151783597:C:T	chr1:151783688:A:C	91	var1	left	RA	AAGTGCTGGCTATATTAAACTGAATTGTTCCCTGGAGGTCCCTCCCAATCCCAGGCCCTCTAACTTTCCAGTCTTTATGCACGTGGAAGTAGCTGTTCATTCCCTTAGTTCCCACTGCTGATGCAAGCTCTCTAACAGAGCGTGGTACTCCCGCACTCCCTCCTCTGTACCCACAGACCCCGGCCCTCGCAAACTCTGAT
chr1:151783597:C:T	chr1:151783688:A:C	91	var1	left	AA	AAGTGCTGGCTATATTAAACTGAATTGTTCCCTGGAGGTCCCTCCCAATTCCAGGCCCTCTAACTTTCCAGTCTTTATGCACGTGGAAGTAGCTGTTCATTCCCTTAGTTCCCACTGCTGATGCAAGCTCTCTAACAGAGCGTGGTACTCCCGCACTCCCTCCTCTGTACCCACAGACCCCGGCCCTCGCAAACTCTGAT
chr1:151783597:C:T	chr1:151783688:A:C	91	var2	right	RR	GTGCTGGGTAAGTGCTGGCTATATTAAACTGAATTGTTCCCTGGAGGTCCCTCCCAATCCCAGGCCCTCTAACTTTCCAGTCTTTATGCACGTGGAAGTAGCTGTTCATTCCCTTAGTTCCCACTGCTGATGCAAGCTCTCTAACAGAGAGTGGTACTCCCGCACTCCCTCCTCTGTACCCACAGACCCCGGCCCTCGCA
chr1:151783597:C:T	chr1:151783688:A:C	91	var2	right	AR	GTGCTGGGTAAGTGCTGGCTATATTAAACTGAATTGTTCCCTGGAGGTCCCTCCCAATTCCAGGCCCTCTAACTTTCCAGTCTTTATGCACGTGGAAGTAGCTGTTCATTCCCTTAGTTCCCACTGCTGATGCAAGCTCTCTAACAGAGAGTGGTACTCCCGCACTCCCTCCTCTGTACCCACAGACCCCGGCCCTCGCA
chr1:151783597:C:T	chr1:151783688:A:C	91	var2	right	RA	GTGCTGGGTAAGTGCTGGCTATATTAAACTGAATTGTTCCCTGGAGGTCCCTCCCAATCCCAGGCCCTCTAACTTTCCAGTCTTTATGCACGTGGAAGTAGCTGTTCATTCCCTTAGTTCCCACTGCTGATGCAAGCTCTCTAACAGAGCGTGGTACTCCCGCACTCCCTCCTCTGTACCCACAGACCCCGGCCCTCGCA
chr1:151783597:C:T	chr1:151783688:A:C	91	var2	right	AA	GTGCTGGGTAAGTGCTGGCTATATTAAACTGAATTGTTCCCTGGAGGTCCCTCCCAATTCCAGGCCCTCTAACTTTCCAGTCTTTATGCACGTGGAAGTAGCTGTTCATTCCCTTAGTTCCCACTGCTGATGCAAGCTCTCTAACAGAGCGTGGTACTCCCGCACTCCCTCCTCTGTACCCACAGACCCCGGCCCTCGCA
chr1:204254762:C:T	chr1:204254795:C:T	33	var1	left	RR	CCCACCTCAGCCTCCCCAGTAGCTGGAACGTCAGGCACGGGCCACCACGCTTGGCTAATTTGTTGTATTTTTAGTAGAGACACGGTCTCGCCGTGTTGGCCAGGCTCATTATTTTTAAATCACATGCATTAAGACTCCTCTGCACAGTTTGAAAGTATCATTACTAACAGCACTGGCCTGGTAGGAAACACTGGAAAAGG
chr1:204254762:C:T	chr1:204254795:C:T	33	var1	left	AR	CCCACCTCAGCCTCCCCAGTAGCTGGAACGTCAGGCACGGGCCACCACGTTTGGCTAATTTGTTGTATTTTTAGTAGAGACACGGTCTCGCCGTGTTGGCCAGGCTCATTATTTTTAAATCACATGCATTAAGACTCCTCTGCACAGTTTGAAAGTATCATTACTAACAGCACTGGCCTGGTAGGAAACACTGGAAAAGG
chr1:204254762:C:T	chr1:204254795:C:T	33	var1	left	RA	CCCACCTCAGCCTCCCCAGTAGCTGGAACGTCAGGCACGGGCCACCACGCTTGGCTAATTTGTTGTATTTTTAGTAGAGACATGGTCTCGCCGTGTTGGCCAGGCTCATTATTTTTAAATCACATGCATTAAGACTCCTCTGCACAGTTTGAAAGTATCATTACTAACAGCACTGGCCTGGTAGGAAACACTGGAAAAGG
chr1:204254762:C:T	chr1:204254795:C:T	33	var1	left	AA	CCCACCTCAGCCTCCCCAGTAGCTGGAACGTCAGGCACGGGCCACCACGTTTGGCTAATTTGTTGTATTTTTAGTAGAGACATGGTCTCGCCGTGTTGGCCAGGCTCATTATTTTTAAATCACATGCATTAAGACTCCTCTGCACAGTTTGAAAGTATCATTACTAACAGCACTGGCCTGGTAGGAAACACTGGAAAAGG
chr1:204254762:C:T	chr1:204254795:C:T	33	var2	right	RR	CAGGCTGGAGTTCAGTAGTGCGATTTTGGCTCACCGCAGGCTCCGCTCCCTGAGCTCAAGCAATTCTCCCACCTCAGCCTCCCCAGTAGCTGGAACGTCAGGCACGGGCCACCACGCTTGGCTAATTTGTTGTATTTTTAGTAGAGACACGGTCTCGCCGTGTTGGCCAGGCTCATTATTTTTAAATCACATGCATTAAG
chr1:204254762:C:T	chr1:204254795:C:T	33	var2	right	AR	CAGGCTGGAGTTCAGTAGTGCGATTTTGGCTCACCGCAGGCTCCGCTCCCTGAGCTCAAGCAATTCTCCCACCTCAGCCTCCCCAGTAGCTGGAACGTCAGGCACGGGCCACCACGTTTGGCTAATTTGTTGTATTTTTAGTAGAGACACGGTCTCGCCGTGTTGGCCAGGCTCATTATTTTTAAATCACATGCATTAAG
chr1:204254762:C:T	chr1:204254795:C:T	33	var2	right	RA	CAGGCTGGAGTTCAGTAGTGCGATTTTGGCTCACCGCAGGCTCCGCTCCCTGAGCTCAAGCAATTCTCCCACCTCAGCCTCCCCAGTAGCTGGAACGTCAGGCACGGGCCACCACGCTTGGCTAATTTGTTGTATTTTTAGTAGAGACATGGTCTCGCCGTGTTGGCCAGGCTCATTATTTTTAAATCACATGCATTAAG
chr1:204254762:C:T	chr1:204254795:C:T	33	var2	right	AA	CAGGCTGGAGTTCAGTAGTGCGATTTTGGCTCACCGCAGGCTCCGCTCCCTGAGCTCAAGCAATTCTCCCACCTCAGCCTCCCCAGTAGCTGGAACGTCAGGCACGGGCCACCACGTTTGGCTAATTTGTTGTATTTTTAGTAGAGACATGGTCTCGCCGTGTTGGCCAGGCTCATTATTTTTAAATCACATGCATTAAG
chr1:204254762:C:T	chr1:204254795:C:T	33	var1	middle	RR	GTGCGATTTTGGCTCACCGCAGGCTCCGCTCCCTGAGCTCAAGCAATTCTCCCACCTCAGCCTCCCCAGTAGCTGGAACGTCAGGCACGGGCCACCACGCTTGGCTAATTTGTTGTATTTTTAGTAGAGACACGGTCTCGCCGTGTTGGCCAGGCTCATTATTTTTAAATCACATGCATTAAGACTCCTCTGCACAGTTT
chr1:204254762:C:T	chr1:204254795:C:T	33	var1	middle	AR	GTGCGATTTTGGCTCACCGCAGGCTCCGCTCCCTGAGCTCAAGCAATTCTCCCACCTCAGCCTCCCCAGTAGCTGGAACGTCAGGCACGGGCCACCACGTTTGGCTAATTTGTTGTATTTTTAGTAGAGACACGGTCTCGCCGTGTTGGCCAGGCTCATTATTTTTAAATCACATGCATTAAGACTCCTCTGCACAGTTT
chr1:204254762:C:T	chr1:204254795:C:T	33	var1	middle	RA	GTGCGATTTTGGCTCACCGCAGGCTCCGCTCCCTGAGCTCAAGCAATTCTCCCACCTCAGCCTCCCCAGTAGCTGGAACGTCAGGCACGGGCCACCACGCTTGGCTAATTTGTTGTATTTTTAGTAGAGACATGGTCTCGCCGTGTTGGCCAGGCTCATTATTTTTAAATCACATGCATTAAGACTCCTCTGCACAGTTT
chr1:204254762:C:T	chr1:204254795:C:T	33	var1	middle	AA	GTGCGATTTTGGCTCACCGCAGGCTCCGCTCCCTGAGCTCAAGCAATTCTCCCACCTCAGCCTCCCCAGTAGCTGGAACGTCAGGCACGGGCCACCACGTTTGGCTAATTTGTTGTATTTTTAGTAGAGACATGGTCTCGCCGTGTTGGCCAGGCTCATTATTTTTAAATCACATGCATTAAGACTCCTCTGCACAGTTT
chr1:204254762:C:T	chr1:204254795:C:T	33	var2	middle	RR	TGAGCTCAAGCAATTCTCCCACCTCAGCCTCCCCAGTAGCTGGAACGTCAGGCACGGGCCACCACGCTTGGCTAATTTGTTGTATTTTTAGTAGAGACACGGTCTCGCCGTGTTGGCCAGGCTCATTATTTTTAAATCACATGCATTAAGACTCCTCTGCACAGTTTGAAAGTATCATTACTAACAGCACTGGCCTGGTA
chr1:204254762:C:T	chr1:204254795:C:T	33	var2	middle	AR	TGAGCTCAAGCAATTCTCCCACCTCAGCCTCCCCAGTAGCTGGAACGTCAGGCACGGGCCACCACGTTTGGCTAATTTGTTGTATTTTTAGTAGAGACACGGTCTCGCCGTGTTGGCCAGGCTCATTATTTTTAAATCACATGCATTAAGACTCCTCTGCACAGTTTGAAAGTATCATTACTAACAGCACTGGCCTGGTA
chr1:204254762:C:T	chr1:204254795:C:T	33	var2	middle	RA	TGAGCTCAAGCAATTCTCCCACCTCAGCCTCCCCAGTAGCTGGAACGTCAGGCACGGGCCACCACGCTTGGCTAATTTGTTGTATTTTTAGTAGAGACATGGTCTCGCCGTGTTGGCCAGGCTCATTATTTTTAAATCACATGCATTAAGACTCCTCTGCACAGTTTGAAAGTATCATTACTAACAGCACTGGCCTGGTA
chr1:204254762:C:T	chr1:204254795:C:T	33	var2	middle	AA	TGAGCTCAAGCAATTCTCCCACCTCAGCCTCCCCAGTAGCTGGAACGTCAGGCACGGGCCACCACGTTTGGCTAATTTGTTGTATTTTTAGTAGAGACATGGTCTCGCCGTGTTGGCCAGGCTCATTATTTTTAAATCACATGCATTAAGACTCCTCTGCACAGTTTGAAAGTATCATTACTAACAGCACTGGCCTGGTA
chr1:204254762:C:T	chr1:204254795:C:T	33	var1	right	RR	GTTTTTTTTGAGACACGTTCTTGTTCTGTATCCCAGGCTGGAGTTCAGTAGTGCGATTTTGGCTCACCGCAGGCTCCGCTCCCTGAGCTCAAGCAATTCTCCCACCTCAGCCTCCCCAGTAGCTGGAACGTCAGGCACGGGCCACCACGCTTGGCTAATTTGTTGTATTTTTAGTAGAGACACGGTCTCGCCGTGTTGGC
chr1:204254762:C:T	chr1:204254795:C:T	33	var1	right	AR	GTTTTTTTTGAGACACGTTCTTGTTCTGTATCCCAGGCTGGAGTTCAGTAGTGCGATTTTGGCTCACCGCAGGCTCCGCTCCCTGAGCTCAAGCAATTCTCCCACCTCAGCCTCCCCAGTAGCTGGAACGTCAGGCACGGGCCACCACGTTTGGCTAATTTGTTGTATTTTTAGTAGAGACACGGTCTCGCCGTGTTGGC
chr1:204254762:C:T	chr1:204254795:C:T	33	var1	right	RA	GTTTTTTTTGAGACACGTTCTTGTTCTGTATCCCAGGCTGGAGTTCAGTAGTGCGATTTTGGCTCACCGCAGGCTCCGCTCCCTGAGCTCAAGCAATTCTCCCACCTCAGCCTCCCCAGTAGCTGGAACGTCAGGCACGGGCCACCACGCTTGGCTAATTTGTTGTATTTTTAGTAGAGACATGGTCTCGCCGTGTTGGC
chr1:204254762:C:T	chr1:204254795:C:T	33	var1	right	AA	GTTTTTTTTGAGACACGTTCTTGTTCTGTATCCCAGGCTGGAGTTCAGTAGTGCGATTTTGGCTCACCGCAGGCTCCGCTCCCTGAGCTCAAGCAATTCTCCCACCTCAGCCTCCCCAGTAGCTGGAACGTCAGGCACGGGCCACCACGTTTGGCTAATTTGTTGTATTTTTAGTAGAGACATGGTCTCGCCGTGTTGGC
chr1:204254762:C:T	chr1:204254795:C:T	33	var2	left	RR	GGCACGGGCCACCACGCTTGGCTAATTTGTTGTATTTTTAGTAGAGACACGGTCTCGCCGTGTTGGCCAGGCTCATTATTTTTAAATCACATGCATTAAGACTCCTCTGCACAGTTTGAAAGTATCATTACTAACAGCACTGGCCTGGTAGGAAACACTGGAAAAGGTCATCCAGCAGCTTAAGGAGGCTGGGAGAGAAG
chr1:204254762:C:T	chr1:204254795:C:T	33	var2	left	AR	GGCACGGGCCACCACGTTTGGCTAATTTGTTGTATTTTTAGTAGAGACACGGTCTCGCCGTGTTGGCCAGGCTCATTATTTTTAAATCACATGCATTAAGACTCCTCTGCACAGTTTGAAAGTATCATTACTAACAGCACTGGCCTGGTAGGAAACACTGGAAAAGGTCATCCAGCAGCTTAAGGAGGCTGGGAGAGAAG
chr1:204254762:C:T	chr1:204254795:C:T	33	var2	left	RA	GGCACGGGCCACCACGCTTGGCTAATTTGTTGTATTTTTAGTAGAGACATGGTCTCGCCGTGTTGGCCAGGCTCATTATTTTTAAATCACATGCATTAAGACTCCTCTGCACAGTTTGAAAGTATCATTACTAACAGCACTGGCCTGGTAGGAAACACTGGAAAAGGTCATCCAGCAGCTTAAGGAGGCTGGGAGAGAAG
chr1:204254762:C:T	chr1:204254795:C:T	33	var2	left	AA	GGCACGGGCCACCACGTTTGGCTAATTTGTTGTATTTTTAGTAGAGACATGGTCTCGCCGTGTTGGCCAGGCTCATTATTTTTAAATCACATGCATTAAGACTCCTCTGCACAGTTTGAAAGTATCATTACTAACAGCACTGGCCTGGTAGGAAACACTGGAAAAGGTCATCCAGCAGCTTAAGGAGGCTGGGAGAGAAG
chr1:3318769:C:G	chr1:3318832:G:GC	63	var1	left	RR	GCGTTCTTTCCAGAGCCGGGGGGATGAGGCATCTTGTTGGGGGGGTCTCCCGTCTTAGGTGGAAGGCTGCTGCCCAGCTGCTACAGGCAGGGGAGGCAGGGACGGGCCCAGAGCCCCCCACCGGGATGACAGCTCCAGGCTGATTGTTTGGCTTGGCAAGGCAGTCAGGATGCTGCCTCGTAAACTTAATAATAGCTGC
chr1:3318769:C:G	chr1:3318832:G:GC	63	var1	left	AR	GCGTTCTTTCCAGAGCCGGGGGGATGAGGCATCTTGTTGGGGGGGTCTCGCGTCTTAGGTGGAAGGCTGCTGCCCAGCTGCTACAGGCAGGGGAGGCAGGGACGGGCCCAGAGCCCCCCACCGGGATGACAGCTCCAGGCTGATTGTTTGGCTTGGCAAGGCAGTCAGGATGCTGCCTCGTAAACTTAATAATAGCTGC
chr1:3318769:C:G	chr1:3318832:G:GC	63	var1	left	RA	GCGTTCTTTCCAGAGCCGGGGGGATGAGGCATCTTGTTGGGGGGGTCTCCCGTCTTAGGTGGAAGGCTGCTGCCCAGCTGCTACAGGCAGGGGAGGCAGGGACGGGCCCAGAGCCCCCCCACCGGGATGACAGCTCCAGGCTGATTGTTTGGCTTGGCAAGGCAGTCAGGATGCTGCCTCGTAAACTTAATAATAGCTGC
chr1:3318769:C:G	chr1:3318832:G:GC	63	var1	left	AA	GCGTTCTTTCCAGAGCCGGGGGGATGAGGCATCTTGTTGGGGGGGTCTCGCGTCTTAGGTGGAAGGCTGCTGCCCAGCTGCTACAGGCAGGGGAGGCAGGGACGGGCCCAGAGCCCCCCCACCGGGATGACAGCTCCAGGCTGATTGTTTGGCTTGGCAAGGCAGTCAGGATGCTGCCTCGTAAACTTAATAATAGCTGC
chr1:3318769:C:G	chr1:3318832:G:GC	63	var2	right	RR	CATTGTTCAATTCATTTGGGAAAGAGCTCAGTGCCAGCGTTCTTTCCAGAGCCGGGGGGATGAGGCATCTTGTTGGGGGGGTCTCCCGTCTTAGGTGGAAGGCTGCTGCCCAGCTGCTACAGGCAGGGGAGGCAGGGACGGGCCCAGAGCCCCCCACCGGGATGACAGCTCCAGGCTGATTGTTTGGCTTGGCAAGGCA
chr1:3318769:C:G	chr1:3318832:G:GC	63	var2	right	AR	CATTGTTCAATTCATTTGGGAAAGAGCTCAGTGCCAGCGTTCTTTCCAGAGCCGGGGGGATGAGGCATCTTGTTGGGGGGGTCTCGCGTCTTAGGTGGAAGGCTGCTGCCCAGCTGCTACAGGCAGGGGAGGCAGGGACGGGCCCAGAGCCCCCCACCGGGATGACAGCTCCAGGCTGATTGTTTGGCTTGGCAAGGCA
chr1:3318769:C:G	chr1:3318832:G:GC	63	var2	right	RA	CATTGTTCAATTCATTTGGGAAAGAGCTCAGTGCCAGCGTTCTTTCCAGAGCCGGGGGGATGAGGCATCTTGTTGGGGGGGTCTCCCGTCTTAGGTGGAAGGCTGCTGCCCAGCTGCTACAGGCAGGGGAGGCAGGGACGGGCCCAGAGCCCCCCCACCGGGATGACAGCTCCAGGCTGATTGTTTGGCTTGGCAAGGCA
chr1:3318769:C:G	chr1:3318832:G:GC	63	var2	right	AA	CATTGTTCAATTCATTTGGGAAAGAGCTCAGTGCCAGCGTTCTTTCCAGAGCCGGGGGGATGAGGCATCTTGTTGGGGGGGTCTCGCGTCTTAGGTGGAAGGCTGCTGCCCAGCTGCTACAGGCAGGGGAGGCAGGGACGGGCCCAGAGCCCCCCCACCGGGATGACAGCTCCAGGCTGATTGTTTGGCTTGGCAAGGCA
chr1:3318769:C:G	chr1:3318832:G:GC	63	var1	middle	RR	CTGGTGCACACACCATTGTTCAATTCATTTGGGAAAGAGCTCAGTGCCAGCGTTCTTTCCAGAGCCGGGGGGATGAGGCATCTTGTTGGGGGGGTCTCCCGTCTTAGGTGGAAGGCTGCTGCCCAGCTGCTACAGGCAGGGGAGGCAGGGACGGGCCCAGAGCCCCCCACCGGGATGACAGCTCCAGGCTGATTGTTTG
chr1:3318769:C:G	chr1:3318832:G:GC	63	var1	middle	AR	CTGGTGCACACACCATTGTTCAATTCATTTGGGAAAGAGCTCAGTGCCAGCGTTCTTTCCAGAGCCGGGGGGATGAGGCATCTTGTTGGGGGGGTCTCGCGTCTTAGGTGGAAGGCTGCTGCCCAGCTGCTACAGGCAGGGGAGGCAGGGACGGGCCCAGAGCCCCCCACCGGGATGACAGCTCCAGGCTGATTGTTTG
chr1:3318769:C:G	chr1:3318832:G:GC	63	var1	middle	RA	CTGGTGCACACACCATTGTTCAATTCATTTGGGAAAGAGCTCAGTGCCAGCGTTCTTTCCAGAGCCGGGGGGATGAGGCATCTTGTTGGGGGGGTCTCCCGTCTTAGGTGGAAGGCTGCTGCCCAGCTGCTACAGGCAGGGGAGGCAGGGACGGGCCCAGAGCCCCCCCACCGGGATGACAGCTCCAGGCTGATTGTTTG
chr1:3318769:C:G	chr1:3318832:G:GC	63	var1	middle	AA	CTGGTGCACACACCATTGTTCAATTCATTTGGGAAAGAGCTCAGTGCCAGCGTTCTTTCCAGAGCCGGGGGGATGAGGCATCTTGTTGGGGGGGTCTCGCGTCTTAGGTGGAAGGCTGCTGCCCAGCTGCTACAGGCAGGGGAGGCAGGGACGGGCCCAGAGCCCCCCCACCGGGATGACAGCTCCAGGCTGATTGTTTG
chr1:3318769:C:G	chr1:3318832:G:GC	63	var2	middle	RR	GCCGGGGGGATGAGGCATCTTGTTGGGGGGGTCTCCCGTCTTAGGTGGAAGGCTGCTGCCCAGCTGCTACAGGCAGGGGAGGCAGGGACGGGCCCAGAGCCCCCCACCGGGATGACAGCTCCAGGCTGATTGTTTGGCTTGGCAAGGCAGTCAGGATGCTGCCTCGTAAACTTAATAATAGCTGCCCCCCTTTTAATTT
chr1:3318769:C:G	chr1:3318832:G:GC	63	var2	middle	AR	GCCGGGGGGATGAGGCATCTTGTTGGGGGGGTCTCGCGTCTTAGGTGGAAGGCTGCTGCCCAGCTGCTACAGGCAGGGGAGGCAGGGACGGGCCCAGAGCCCCCCACCGGGATGACAGCTCCAGGCTGATTGTTTGGCTTGGCAAGGCAGTCAGGATGCTGCCTCGTAAACTTAATAATAGCTGCCCCCCTTTTAATTT
chr1:3318769:C:G	chr1:3318832:G:GC	63	var2	middle	RA	GCCGGGGGGATGAGGCATCTTGTTGGGGGGGTCTCCCGTCTTAGGTGGAAGGCTGCTGCCCAGCTGCTACAGGCAGGGGAGGCAGGGACGGGCCCAGAGCCCCCCCACCGGGATGACAGCTCCAGGCTGATTGTTTGGCTTGGCAAGGCAGTCAGGATGCTGCCTCGTAAACTTAATAATAGCTGCCCCCCTTTTAATTT
chr1:3318769:C:G	chr1:3318832:G:GC	63	var2	middle	AA	GCCGGGGGGATGAGGCATCTTGTTGGGGGGGTCTCGCGTCTTAGGTGGAAGGCTGCTGCCCAGCTGCTACAGGCAGGGGAGGCAGGGACGGGCCCAGAGCCCCCCCACCGGGATGACAGCTCCAGGCTGATTGTTTGGCTTGGCAAGGCAGTCAGGATGCTGCCTCGTAAACTTAATAATAGCTGCCCCCCTTTTAATTT
chr22:32871383:T:G	chr22:32871442:C:A	59	var1	left	RR	CGGCTCCTGGAGAACATGGCCCGGCCTCCCGGGGGCTCTGGTCCCCTCCTCGGTGAGTCATGGCTTCTGGTTTTGCAGTAAACGGAACCAGGGAGAGGAGGGAACGCACAATTTCCACAACTGGTTAGATTTCAAGTTGGAAATGATGAGCTTGGCTTGGGTTAAACCTTTCTGGACTGTGAGGGGTCCGAGTTAATTTC
chr22:32871383:T:G	chr22:32871442:C:A	59	var1	left	AR	CGGCTCCTGGAGAACATGGCCCGGCCTCCCGGGGGCTCTGGTCCCCTCCGCGGTGAGTCATGGCTTCTGGTTTTGCAGTAAACGGAACCAGGGAGAGGAGGGAACGCACAATTTCCACAACTGGTTAGATTTCAAGTTGGAAATGATGAGCTTGGCTTGGGTTAAACCTTTCTGGACTGTGAGGGGTCCGAGTTAATTTC
chr22:32871383:T:G	chr22:32871442:C:A	59	var1	left	RA	CGGCTCCTGGAGAACATGGCCCGGCCTCCCGGGGGCTCTGGTCCCCTCCTCGGTGAGTCATGGCTTCTGGTTTTGCAGTAAACGGAACCAGGGAGAGGAGGGAACGCAAAATTTCCACAACTGGTTAGATTTCAAGTTGGAAATGATGAGCTTGGCTTGGGTTAAACCTTTCTGGACTGTGAGGGGTCCGAGTTAATTTC
chr22:32871383:T:G	chr22:32871442:C:A	59	var1	left	AA	CGGCTCCTGGAGAACATGGCCCGGCCTCCCGGGGGCTCTGGTCCCCTCCGCGGTGAGTCATGGCTTCTGGTTTTGCAGTAAACGGAACCAGGGAGAGGAGGGAACGCAAAATTTCCACAACTGGTTAGATTTCAAGTTGGAAATGATGAGCTTGGCTTGGGTTAAACCTTTCTGGACTGTGAGGGGTCCGAGTTAATTTC
chr22:32871383:T:G	chr22:32871442:C:A	59	var2	right	RR	AGGGTGCAGGCGACGGGAAGCGCGGGTGGTCGGCTGGGGTCCGGCTCCTGGAGAACATGGCCCGGCCTCCCGGGGGCTCTGGTCCCCTCCTCGGTGAGTCATGGCTTCTGGTTTTGCAGTAAACGGAACCAGGGAGAGGAGGGAACGCACAATTTCCACAACTGGTTAGATTTCAAGTTGGAAATGATGAGCTTGGCTTG
chr22:32871383:T:G	chr22:32871442:C:A	59	var2	right	AR	AGGGTGCAGGCGACGGGAAGCGCGGGTGGTCGGCTGGGGTCCGGCTCCTGGAGAACATGGCCCGGCCTCCCGGGGGCTCTGGTCCCCTCCGCGGTGAGTCATGGCTTCTGGTTTTGCAGTAAACGGAACCAGGGAGAGGAGGGAACGCACAATTTCCACAACTGGTTAGATTTCAAGTTGGAAATGATGAGCTTGGCTTG
chr22:32871383:T:G	chr22:32871442:C:A	59	var2	right	RA	AGGGTGCAGGCGACGGGAAGCGCGGGTGGTCGGCTGGGGTCCGGCTCCTGGAGAACATGGCCCGGCCTCCCGGGGGCTCTGGTCCCCTCCTCGGTGAGTCATGGCTTCTGGTTTTGCAGTAAACGGAACCAGGGAGAGGAGGGAACGCAAAATTTCCACAACTGGTTAGATTTCAAGTTGGAAATGATGAGCTTGGCTTG
chr22:32871383:T:G	chr22:32871442:C:A	59	var2	right	AA	AGGGTGCAGGCGACGGGAAGCGCGGGTGGTCGGCTGGGGTCCGGCTCCTGGAGAACATGGCCCGGCCTCCCGGGGGCTCTGGTCCCCTCCGCGGTGAGTCATGGCTTCTGGTTTTGCAGTAAACGGAACCAGGGAGAGGAGGGAACGCAAAATTTCCACAACTGGTTAGATTTCAAGTTGGAAATGATGAGCTTGGCTTG
chr22:32871383:T:G	chr22:32871442:C:A	59	var1	middle	RR	CGGAGCCGGAGGGTGCAGGCGACGGGAAGCGCGGGTGGTCGGCTGGGGTCCGGCTCCTGGAGAACATGGCCCGGCCTCCCGGGGGCTCTGGTCCCCTCCTCGGTGAGTCATGGCTTCTGGTTTTGCAGTAAACGGAACCAGGGAGAGGAGGGAACGCACAATTTCCACAACTGGTTAGATTTCAAGTTGGAAATGATGAG
chr22:32871383:T:G	chr22:32871442:C:A	59	var1	middle	AR	CGGAGCCGGAGGGTGCAGGCGACGGGAAGCGCGGGTGGTCGGCTGGGGTCCGGCTCCTGGAGAACATGGCCCGGCCTCCCGGGGGCTCTGGTCCCCTCCGCGGTGAGTCATGGCTTCTGGTTTTGCAGTAAACGGAACCAGGGAGAGGAGGGAACGCACAATTTCCACAACTGGTTAGATTTCAAGTTGGAAATGATGAG
chr22:32871383:T:G	chr22:32871442:C:A	59	var1	middle	RA	CGGAGCCGGAGGGTGCAGGCGACGGGAAGCGCGGGTGGTCGGCTGGGGTCCGGCTCCTGGAGAACATGGCCCGGCCTCCCGGGGGCTCTGGTCCCCTCCTCGGTGAGTCATGGCTTCTGGTTTTGCAGTAAACGGAACCAGGGAGAGGAGGGAACGCAAAATTTCCACAACTGGTTAGATTTCAAGTTGGAAATGATGAG
chr22:32871383:T:G	chr22:32871442:C:A	59	var1	middle	AA	CGGAGCCGGAGGGTGCAGGCGACGGGAAGCGCGGGTGGTCGGCTGGGGTCCGGCTCCTGGAGAACATGGCCCGGCCTCCCGGGGGCTCTGGTCCCCTCCGCGGTGAGTCATGGCTTCTGGTTTTGCAGTAAACGGAACCAGGGAGAGGAGGGAACGCAAAATTTCCACAACTGGTTAGATTTCAAGTTGGAAATGATGAG
chr22:32871383:T:G	chr22:32871442:C:A	59	var2	middle	RR	GAGAACATGGCCCGGCCTCCCGGGGGCTCTGGTCCCCTCCTCGGTGAGTCATGGCTTCTGGTTTTGCAGTAAACGGAACCAGGGAGAGGAGGGAACGCACAATTTCCACAACTGGTTAGATTTCAAGTTGGAAATGATGAGCTTGGCTTGGGTTAAACCTTTCTGGACTGTGAGGGGTCCGAGTTAATTTCTTCAGCTGT
chr22:32871383:T:G	chr22:32871442:C:A	59	var2	middle	AR	GAGAACATGGCCCGGCCTCCCGGGGGCTCTGGTCCCCTCCGCGGTGAGTCATGGCTTCTGGTTTTGCAGTAAACGGAACCAGGGAGAGGAGGGAACGCACAATTTCCACAACTGGTTAGATTTCAAGTTGGAAATGATGAGCTTGGCTTGGGTTAAACCTTTCTGGACTGTGAGGGGTCCGAGTTAATTTCTTCAGCTGT
chr22:32871383:T:G	chr22:32871442:C:A	59	var2	middle	RA	GAGAACATGGCCCGGCCTCCCGGGGGCTCTGGTCCCCTCCTCGGTGAGTCATGGCTTCTGGTTTTGCAGTAAACGGAACCAGGGAGAGGAGGGAACGCAAAATTTCCACAACTGGTTAGATTTCAAGTTGGAAATGATGAGCTTGGCTTGGGTTAAACCTTTCTGGACTGTGAGGGGTCCGAGTTAATTTCTTCAGCTGT
chr22:32871383:T:G	chr22:32871442:C:A	59	var2	middle	AA	GAGAACATGGCCCGGCCTCCCGGGGGCTCTGGTCCCCTCCGCGGTGAGTCATGGCTTCTGGTTTTGCAGTAAACGGAACCAGGGAGAGGAGGGAACGCAAAATTTCCACAACTGGTTAGATTTCAAGTTGGAAATGATGAGCTTGGCTTGGGTTAAACCTTTCTGGACTGTGAGGGGTCCGAGTTAATTTCTTCAGCTGT
chr2:202897288:G:A	chr2:202897368:C:T	80	var1	left	RR	GGAGGAGGAGAGATTGATTGATTGATTTTTTTCTTTTCCTTCTCAACATGTCACTTTCCTGCATGGGAATTCCTGATATTCCTGGCAGCCCGGAGAGAGGGGAGAGGCCCCCTGGTGACTTATGACCCCCGCAGGAGTAACCAGAGAGCGCGCGCGAGCGCCCAGCGCCTGGCTCAAGACGAAGATTTAACCGAGAACAA
chr2:202897288:G:A	chr2:202897368:C:T	80	var1	left	AR	GGAGGAGGAGAGATTGATTGATTGATTTTTTTCTTTTCCTTCTCAACATATCACTTTCCTGCATGGGAATTCCTGATATTCCTGGCAGCCCGGAGAGAGGGGAGAGGCCCCCTGGTGACTTATGACCCCCGCAGGAGTAACCAGAGAGCGCGCGCGAGCGCCCAGCGCCTGGCTCAAGACGAAGATTTAACCGAGAACAA
chr2:202897288:G:A	chr2:202897368:C:T	80	var1	left	RA	GGAGGAGGAGAGATTGATTGATTGATTTTTTTCTTTTCCTTCTCAACATGTCACTTTCCTGCATGGGAATTCCTGATATTCCTGGCAGCCCGGAGAGAGGGGAGAGGCCCCCTGGTGACTTATGACCCCTGCAGGAGTAACCAGAGAGCGCGCGCGAGCGCCCAGCGCCTGGCTCAAGACGAAGATTTAACCGAGAACAA
chr2:202897288:G:A	chr2:202897368:C:T	80	var1	left	AA	GGAGGAGGAGAGATTGATTGATTGATTTTTTTCTTTTCCTTCTCAACATATCACTTTCCTGCATGGGAATTCCTGATATTCCTGGCAGCCCGGAGAGAGGGGAGAGGCCCCCTGGTGACTTATGACCCCTGCAGGAGTAACCAGAGAGCGCGCGCGAGCGCCCAGCGCCTGGCTCAAGACGAAGATTTAACCGAGAACAA
chr2:202897288:G:A	chr2:202897368:C:T	80	var2	right	RR	GAGAGACAGAGGAAAGAGGAGGAGGAGGAGAGATTGATTGATTGATTTTTTTCTTTTCCTTCTCAACATGTCACTTTCCTGCATGGGAATTCCTGATATTCCTGGCAGCCCGGAGAGAGGGGAGAGGCCCCCTGGTGACTTATGACCCCCGCAGGAGTAACCAGAGAGCGCGCGCGAGCGCCCAGCGCCTGGCTCAAGAC
chr2:202897288:G:A	chr2:202897368:C:T	80	var2	right	AR	GAGAGACAGAGGAAAGAGGAGGAGGAGGAGAGATTGATTGATTGATTTTTTTCTTTTCCTTCTCAACATATCACTTTCCTGCATGGGAATTCCTGATATTCCTGGCAGCCCGGAGAGAGGGGAGAGGCCCCCTGGTGACTTATGACCCCCGCAGGAGTAACCAGAGAGCGCGCGCGAGCGCCCAGCGCCTGGCTCAAGAC
chr2:202897288:G:A	chr2:202897368:C:T	80	var2	right	RA	GAGAGACAGAGGAAAGAGGAGGAGGAGGAGAGATTGATTGATTGATTTTTTTCTTTTCCTTCTCAACATGTCACTTTCCTGCATGGGAATTCCTGATATTCCTGGCAGCCCGGAGAGAGGGGAGAGGCCCCCTGGTGACTTATGACCCCTGCAGGAGTAACCAGAGAGCGCGCGCGAGCGCCCAGCGCCTGGCTCAAGAC
chr2:202897288:G:A	chr2:202897368:C:T	80	var2	right	AA	GAGAGACAGAGGAAAGAGGAGGAGGAGGAGAGATTGATTGATTGATTTTTTTCTTTTCCTTCTCAACATATCACTTTCCTGCATGGGAATTCCTGATATTCCTGGCAGCCCGGAGAGAGGGGAGAGGCCCCCTGGTGACTTATGACCCCTGCAGGAGTAACCAGAGAGCGCGCGCGAGCGCCCAGCGCCTGGCTCAAGAC
chr2:202897288:G:A	chr2:202897368:C:T	80	var1	middle	RR	GTGTGTGTGTGTGTGTGAGAGAGAGAGAGAGAGAGACAGAGGAAAGAGGAGGAGGAGGAGAGATTGATTGATTGATTTTTTTCTTTTCCTTCTCAACATGTCACTTTCCTGCATGGGAATTCCTGATATTCCTGGCAGCCCGGAGAGAGGGGAGAGGCCCCCTGGTGACTTATGACCCCCGCAGGAGTAACCAGAGAGCG
chr2:202897288:G:A	chr2:202897368:C:T	80	var1	middle	AR	GTGTGTGTGTGTGTGTGAGAGAGAGAGAGAGAGAGACAGAGGAAAGAGGAGGAGGAGGAGAGATTGATTGATTGATTTTTTTCTTTTCCTTCTCAACATATCACTTTCCTGCATGGGAATTCCTGATATTCCTGGCAGCCCGGAGAGAGGGGAGAGGCCCCCTGGTGACTTATGACCCCCGCAGGAGTAACCAGAGAGCG
chr2:202897288:G:A	chr2:202897368:C:T	80	var1	middle	RA	GTGTGTGTGTGTGTGTGAGAGAGAGAGAGAGAGAGACAGAGGAAAGAGGAGGAGGAGGAGAGATTGATTGATTGATTTTTTTCTTTTCCTTCTCAACATGTCACTTTCCTGCATGGGAATTCCTGATATTCCTGGCAGCCCGGAGAGAGGGGAGAGGCCCCCTGGTGACTTATGACCCCTGCAGGAGTAACCAGAGAGCG
chr2:202897288:G:A	chr2:202897368:C:T	80	var1	middle	AA	GTGTGTGTGTGTGTGTGAGAGAGAGAGAGAGAGAGACAGAGGAAAGAGGAGGAGGAGGAGAGATTGATTGATTGATTTTTTTCTTTTCCTTCTCAACATATCACTTTCCTGCATGGGAATTCCTGATATTCCTGGCAGCCCGGAGAGAGGGGAGAGGCCCCCTGGTGACTTATGACCCCTGCAGGAGTAACCAGAGAGCG
chr2:202897288:G:A	chr2:202897368:C:T	80	var2	middle	RR	TTCTTTTCCTTCTCAACATGTCACTTTCCTGCATGGGAATTCCTGATATTCCTGGCAGCCCGGAGAGAGGGGAGAGGCCCCCTGGTGACTTATGACCCCCGCAGGAGTAACCAGAGAGCGCGCGCGAGCGCCCAGCGCCTGGCTCAAGACGAAGATTTAACCGAGAACAAAAGAACGTTTGCCAATCAGAAAACGCTACC
chr2:202897288:G:A	chr2:202897368:C:T	80	var2	middle	AR	TTCTTTTCCTTCTCAACATATCACTTTCCTGCATGGGAATTCCTGATATTCCTGGCAGCCCGGAGAGAGGGGAGAGGCCCCCTGGTGACTTATGACCCCCGCAGGAGTAACCAGAGAGCGCGCGCGAGCGCCCAGCGCCTGGCTCAAGACGAAGATTTAACCGAGAACAAAAGAACGTTTGCCAATCAGAAAACGCTACC
chr2:202897288:G:A	chr2:202897368:C:T	80	var2	middle	RA	TTCTTTTCCTTCTCAACATGTCACTTTCCTGCATGGGAATTCCTGATATTCCTGGCAGCCCGGAGAGAGGGGAGAGGCCCCCTGGTGACTTATGACCCCTGCAGGAGTAACCAGAGAGCGCGCGCGAGCGCCCAGCGCCTGGCTCAAGACGAAGATTTAACCGAGAACAAAAGAACGTTTGCCAATCAGAAAACGCTACC
chr2:202897288:G:A	chr2:202897368:C:T	80	var2	middle	AA	TTCTTTTCCTTCTCAACATATCACTTTCCTGCATGGGAATTCCTGATATTCCTGGCAGCCCGGAGAGAGGGGAGAGGCCCCCTGGTGACTTATGACCCCTGCAGGAGTAACCAGAGAGCGCGCGCGAGCGCCCAGCGCCTGGCTCAAGACGAAGATTTAACCGAGAACAAAAGAACGTTTGCCAATCAGAAAACGCTACC
chr3:156795408:C:T	chr3:156795414:G:T	6	var1	left	RR	GCTGAGACAGAAAGGGCCAGACATCTGGGCCAGGGCTGGGGCCCACTGGCCTGGGGCCCTACATGCACTCTGGGCTACATTTCATGCTGCTTGCCCACGTTCCAACTCCAGGTGAGGGCTCTGGGGATACGCATTTTAAAGCAATACTGTAATAGTCTGGTGTGCAACCCAGTGTCTGGTGAGTCCAGTTTTGGTGAATT
chr3:156795408:C:T	chr3:156795414:G:T	6	var1	left	AR	GCTGAGACAGAAAGGGCCAGACATCTGGGCCAGGGCTGGGGCCCACTGGTCTGGGGCCCTACATGCACTCTGGGCTACATTTCATGCTGCTTGCCCACGTTCCAACTCCAGGTGAGGGCTCTGGGGATACGCATTTTAAAGCAATACTGTAATAGTCTGGTGTGCAACCCAGTGTCTGGTGAGTCCAGTTTTGGTGAATT
chr3:156795408:C:T	chr3:156795414:G:T	6	var1	left	RA	GCTGAGACAGAAAGGGCCAGACATCTGGGCCAGGGCTGGGGCCCACTGGCCTGGGTCCCTACATGCACTCTGGGCTACATTTCATGCTGCTTGCCCACGTTCCAACTCCAGGTGAGGGCTCTGGGGATACGCATTTTAAAGCAATACTGTAATAGTCTGGTGTGCAACCCAGTGTCTGGTGAGTCCAGTTTTGGTGAATT
chr3:156795408:C:T	chr3:156795414:G:T	6	var1	left	AA	GCTGAGACAGAAAGGGCCAGACATCTGGGCCAGGGCTGGGGCCCACTGGTCTGGGTCCCTACATGCACTCTGGGCTACATTTCATGCTGCTTGCCCACGTTCCAACTCCAGGTGAGGGCTCTGGGGATACGCATTTTAAAGCAATACTGTAATAGTCTGGTGTGCAACCCAGTGTCTGGTGAGTCCAGTTTTGGTGAATT
chr3:156795408:C:T	chr3:156795414:G:T	6	var2	right	RR	GATCGTGCACATCTTTAAGCTCTCACTCTTCTCTTAAATCCCAGCTTTTTCTCTGTCCCACCCTCTCCTGGCCACAAAGGTCATCCCCTTGGCAGCTGAGACAGAAAGGGCCAGACATCTGGGCCAGGGCTGGGGCCCACTGGCCTGGGGCCCTACATGCACTCTGGGCTACATTTCATGCTGCTTGCCCACGTTCCAAC
chr3:156795408:C:T	chr3:156795414:G:T	6	var2	right	AR	GATCGTGCACATCTTTAAGCTCTCACTCTTCTCTTAAATCCCAGCTTTTTCTCTGTCCCACCCTCTCCTGGCCACAAAGGTCATCCCCTTGGCAGCTGAGACAGAAAGGGCCAGACATCTGGGCCAGGGCTGGGGCCCACTGGTCTGGGGCCCTACATGCACTCTGGGCTACATTTCATGCTGCTTGCCCACGTTCCAAC
chr3:156795408:C:T	chr3:156795414:G:T	6	var2	right	RA	GATCGTGCACATCTTTAAGCTCTCACTCTTCTCTTAAATCCCAGCTTTTTCTCTGTCCCACCCTCTCCTGGCCACAAAGGTCATCCCCTTGGCAGCTGAGACAGAAAGGGCCAGACATCTGGGCCAGGGCTGGGGCCCACTGGCCTGGGTCCCTACATGCACTCTGGGCTACATTTCATGCTGCTTGCCCACGTTCCAAC
chr3:156795408:C:T	chr3:156795414:G:T	6	var2	right	AA	GATCGTGCACATCTTTAAGCTCTCACTCTTCTCTTAAATCCCAGCTTTTTCTCTGTCCCACCCTCTCCTGGCCACAAAGGTCATCCCCTTGGCAGCTGAGACAGAAAGGGCCAGACATCTGGGCCAGGGCTGGGGCCCACTGGTCTGGGTCCCTACATGCACTCTGGGCTACATTTCATGCTGCTTGCCCACGTTCCAAC
chr3:156795408:C:T	chr3:156795414:G:T	6	var1	middle	RR	CTTTTTCTCTGTCCCACCCTCTCCTGGCCACAAAGGTCATCCCCTTGGCAGCTGAGACAGAAAGGGCCAGACATCTGGGCCAGGGCTGGGGCCCACTGGCCTGGGGCCCTACATGCACTCTGGGCTACATTTCATGCTGCTTGCCCACGTTCCAACTCCAGGTGAGGGCTCTGGGGATACGCATTTTAAAGCAATACTGT
chr3:156795408:C:T	chr3:156795414:G:T	6	var1	middle	AR	CTTTTTCTCTGTCCCACCCTCTCCTGGCCACAAAGGTCATCCCCTTGGCAGCTGAGACAGAAAGGGCCAGACATCTGGGCCAGGGCTGGGGCCCACTGGTCTGGGGCCCTACATGCACTCTGGGCTACATTTCATGCTGCTTGCCCACGTTCCAACTCCAGGTGAGGGCTCTGGGGATACGCATTTTAAAGCAATACTGT
chr3:156795408:C:T	chr3:156795414:G:T	6	var1	middle	RA	CTTTTTCTCTGTCCCACCCTCTCCTGGCCACAAAGGTCATCCCCTTGGCAGCTGAGACAGAAAGGGCCAGACATCTGGGCCAGGGCTGGGGCCCACTGGCCTGGGTCCCTACATGCACTCTGGGCTACATTTCATGCTGCTTGCCCACGTTCCAACTCCAGGTGAGGGCTCTGGGGATACGCATTTTAAAGCAATACTGT
chr3:156795408:C:T	chr3:156795414:G:T	6	var1	middle	AA	CTTTTTCTCTGTCCCACCCTCTCCTGGCCACAAAGGTCATCCCCTTGGCAGCTGAGACAGAAAGGGCCAGACATCTGGGCCAGGGCTGGGGCCCACTGGTCTGGGTCCCTACATGCACTCTGGGCTACATTTCATGCTGCTTGCCCACGTTCCAACTCCAGGTGAGGGCTCTGGGGATACGCATTTTAAAGCAATACTGT
chr3:156795408:C:T	chr3:156795414:G:T	6	var2	middle	RR	CTCTGTCCCACCCTCTCCTGGCCACAAAGGTCATCCCCTTGGCAGCTGAGACAGAAAGGGCCAGACATCTGGGCCAGGGCTGGGGCCCACTGGCCTGGGGCCCTACATGCACTCTGGGCTACATTTCATGCTGCTTGCCCACGTTCCAACTCCAGGTGAGGGCTCTGGGGATACGCATTTTAAAGCAATACTGTAATAGT
chr3:156795408:C:T	chr3:156795414:G:T	6	var2	middle	AR	CTCTGTCCCACCCTCTCCTGGCCACAAAGGTCATCCCCTTGGCAGCTGAGACAGAAAGGGCCAGACATCTGGGCCAGGGCTGGGGCCCACTGGTCTGGGGCCCTACATGCACTCTGGGCTACATTTCATGCTGCTTGCCCACGTTCCAACTCCAGGTGAGGGCTCTGGGGATACGCATTTTAAAGCAATACTGTAATAGT
chr3:156795408:C:T	chr3:156795414:G:T	6	var2	middle	RA	CTCTGTCCCACCCTCTCCTGGCCACAAAGGTCATCCCCTTGGCAGCTGAGACAGAAAGGGCCAGACATCTGGGCCAGGGCTGGGGCCCACTGGCCTGGGTCCCTACATGCACTCTGGGCTACATTTCATGCTGCTTGCCCACGTTCCAACTCCAGGTGAGGGCTCTGGGGATACGCATTTTAAAGCAATACTGTAATAGT
chr3:156795408:C:T	chr3:156795414:G:T	6	var2	middle	AA	CTCTGTCCCACCCTCTCCTGGCCACAAAGGTCATCCCCTTGGCAGCTGAGACAGAAAGGGCCAGACATCTGGGCCAGGGCTGGGGCCCACTGGTCTGGGTCCCTACATGCACTCTGGGCTACATTTCATGCTGCTTGCCCACGTTCCAACTCCAGGTGAGGGCTCTGGGGATACGCATTTTAAAGCAATACTGTAATAGT
chr3:156795408:C:T	chr3:156795414:G:T	6	var1	right	RR	TCTAAAGATCGTGCACATCTTTAAGCTCTCACTCTTCTCTTAAATCCCAGCTTTTTCTCTGTCCCACCCTCTCCTGGCCACAAAGGTCATCCCCTTGGCAGCTGAGACAGAAAGGGCCAGACATCTGGGCCAGGGCTGGGGCCCACTGGCCTGGGGCCCTACATGCACTCTGGGCTACATTTCATGCTGCTTGCCCACGT
chr3:156795408:C:T	chr3:156795414:G:T	6	var1	right	AR	TCTAAAGATCGTGCACATCTTTAAGCTCTCACTCTTCTCTTAAATCCCAGCTTTTTCTCTGTCCCACCCTCTCCTGGCCACAAAGGTCATCCCCTTGGCAGCTGAGACAGAAAGGGCCAGACATCTGGGCCAGGGCTGGGGCCCACTGGTCTGGGGCCCTACATGCACTCTGGGCTACATTTCATGCTGCTTGCCCACGT
chr3:156795408:C:T	chr3:156795414:G:T	6	var1	right	RA	TCTAAAGATCGTGCACATCTTTAAGCTCTCACTCTTCTCTTAAATCCCAGCTTTTTCTCTGTCCCACCCTCTCCTGGCCACAAAGGTCATCCCCTTGGCAGCTGAGACAGAAAGGGCCAGACATCTGGGCCAGGGCTGGGGCCCACTGGCCTGGGTCCCTACATGCACTCTGGGCTACATTTCATGCTGCTTGCCCACGT
chr3:156795408:C:T	chr3:156795414:G:T	6	var1	right	AA	TCTAAAGATCGTGCACATCTTTAAGCTCTCACTCTTCTCTTAAATCCCAGCTTTTTCTCTGTCCCACCCTCTCCTGGCCACAAAGGTCATCCCCTTGGCAGCTGAGACAGAAAGGGCCAGACATCTGGGCCAGGGCTGGGGCCCACTGGTCTGGGTCCCTACATGCACTCTGGGCTACATTTCATGCTGCTTGCCCACGT
chr3:156795408:C:T	chr3:156795414:G:T	6	var2	left	RR	ACAGAAAGGGCCAGACATCTGGGCCAGGGCTGGGGCCCACTGGCCTGGGGCCCTACATGCACTCTGGGCTACATTTCATGCTGCTTGCCCACGTTCCAACTCCAGGTGAGGGCTCTGGGGATACGCATTTTAAAGCAATACTGTAATAGTCTGGTGTGCAACCCAGTGTCTGGTGAGTCCAGTTTTGGTGAATTATTGCT
chr3:156795408:C:T	chr3:156795414:G:T	6	var2	left	AR	ACAGAAAGGGCCAGACATCTGGGCCAGGGCTGGGGCCCACTGGTCTGGGGCCCTACATGCACTCTGGGCTACATTTCATGCTGCTTGCCCACGTTCCAACTCCAGGTGAGGGCTCTGGGGATACGCATTTTAAAGCAATACTGTAATAGTCTGGTGTGCAACCCAGTGTCTGGTGAGTCCAGTTTTGGTGAATTATTGCT
chr3:156795408:C:T	chr3:156795414:G:T	6	var2	left	RA	ACAGAAAGGGCCAGACATCTGGGCCAGGGCTGGGGCCCACTGGCCTGGGTCCCTACATGCACTCTGGGCTACATTTCATGCTGCTTGCCCACGTTCCAACTCCAGGTGAGGGCTCTGGGGATACGCATTTTAAAGCAATACTGTAATAGTCTGGTGTGCAACCCAGTGTCTGGTGAGTCCAGTTTTGGTGAATTATTGCT
chr3:156795408:C:T	chr3:156795414:G:T	6	var2	left	AA	ACAGAAAGGGCCAGACATCTGGGCCAGGGCTGGGGCCCACTGGTCTGGGTCCCTACATGCACTCTGGGCTACATTTCATGCTGCTTGCCCACGTTCCAACTCCAGGTGAGGGCTCTGGGGATACGCATTTTAAAGCAATACTGTAATAGTCTGGTGTGCAACCCAGTGTCTGGTGAGTCCAGTTTTGGTGAATTATTGCT
chr3:195911575:A:AT	chr3:195911634:C:T	59	var1	left	RR	TGTCTCCAAATCCTTCCATTCTAGTCCAGGCCTCTTTTGAGTTAGCTCTATTTTTTCCTAATACTCATTAAATAAATGCTTAACTATTAAAATAGAAAGTCCTCTGGGCGGGGAATGGGGTGGGGGGCGGCTGCCAGGCCATGGCCAGAGGCTATTATGCACTGGAAACCCCGCATAGCAGAGGGGCAGCCCTGCACCT
chr3:195911575:A:AT	chr3:195911634:C:T	59	var1	left	AR	TGTCTCCAAATCCTTCCATTCTAGTCCAGGCCTCTTTTGAGTTAGCTCTATTTTTTTCCTAATACTCATTAAATAAATGCTTAACTATTAAAATAGAAAGTCCTCTGGGCGGGGAATGGGGTGGGGGGCGGCTGCCAGGCCATGGCCAGAGGCTATTATGCACTGGAAACCCCGCATAGCAGAGGGGCAGCCCTGCACCT
chr3:195911575:A:AT	chr3:195911634:C:T	59	var1	left	RA	TGTCTCCAAATCCTTCCATTCTAGTCCAGGCCTCTTTTGAGTTAGCTCTATTTTTTCCTAATACTCATTAAATAAATGCTTAACTATTAAAATAGAAAGTCCTCTGGGTGGGGAATGGGGTGGGGGGCGGCTGCCAGGCCATGGCCAGAGGCTATTATGCACTGGAAACCCCGCATAGCAGAGGGGCAGCCCTGCACCT
chr3:195911575:A:AT	chr3:195911634:C:T	59	var1	left	AA	TGTCTCCAAATCCTTCCATTCTAGTCCAGGCCTCTTTTGAGTTAGCTCTATTTTTTTCCTAATACTCATTAAATAAATGCTTAACTATTAAAATAGAAAGTCCTCTGGGTGGGGAATGGGGTGGGGGGCGGCTGCCAGGCCATGGCCAGAGGCTATTATGCACTGGAAACCCCGCATAGCAGAGGGGCAGCCCTGCACCT
chr3:195911575:A:AT	chr3:195911634:C:T	59	var2	right	RR	AAATAAATAAATAAATAAATAAATAAATAAATAAATAAACTGTCTCCAAATCCTTCCATTCTAGTCCAGGCCTCTTTTGAGTTAGCTCTATTTTTTCCTAATACTCATTAAATAAATGCTTAACTATTAAAATAGAAAGTCCTCTGGGCGGGGAATGGGGTGGGGGGCGGCTGCCAGGCCATGGCCAGAGGCTATTATG
chr3:195911575:A:AT	chr3:195911634:C:T	59	var2	right	AR	AAATAAATAAATAAATAAATAAATAAATAAATAAATAAACTGTCTCCAAATCCTTCCATTCTAGTCCAGGCCTCTTTTGAGTTAGCTCTATTTTTTTCCTAATACTCATTAAATAAATGCTTAACTATTAAAATAGAAAGTCCTCTGGGCGGGGAATGGGGTGGGGGGCGGCTGCCAGGCCATGGCCAGAGGCTATTATG
chr3:195911575:A:AT	chr3:195911634:C:T	59	var2	right	RA	AAATAAATAAATAAATAAATAAATAAATAAATAAATAAACTGTCTCCAAATCCTTCCATTCTAGTCCAGGCCTCTTTTGAGTTAGCTCTATTTTTTCCTAATACTCATTAAATAAATGCTTAACTATTAAAATAGAAAGTCCTCTGGGTGGGGAATGGGGTGGGGGGCGGCTGCCAGGCCATGGCCAGAGGCTATTATG
chr3:195911575:A:AT	chr3:195911634:C:T	59	var2	right	AA	AAATAAATAAATAAATAAATAAATAAATAAATAAATAAACTGTCTCCAAATCCTTCCATTCTAGTCCAGGCCTCTTTTGAGTTAGCTCTATTTTTTTCCTAATACTCATTAAATAAATGCTTAACTATTAAAATAGAAAGTCCTCTGGGTGGGGAATGGGGTGGGGGGCGGCTGCCAGGCCATGGCCAGAGGCTATTATG
chr3:195911575:A:AT	chr3:195911634:C:T	59	var1	middle	RR	ATAATAATAAAATAAATAAATAAATAAATAAATAAATAAATAAATAAACTGTCTCCAAATCCTTCCATTCTAGTCCAGGCCTCTTTTGAGTTAGCTCTATTTTTTCCTAATACTCATTAAATAAATGCTTAACTATTAAAATAGAAAGTCCTCTGGGCGGGGAATGGGGTGGGGGGCGGCTGCCAGGCCATGGCCAGAG
chr3:195911575:A:AT	chr3:195911634:C:T	59	var1	middle	AR	ATAATAATAAAATAAATAAATAAATAAATAAATAAATAAATAAATAAACTGTCTCCAAATCCTTCCATTCTAGTCCAGGCCTCTTTTGAGTTAGCTCTATTTTTTTCCTAATACTCATTAAATAAATGCTTAACTATTAAAATAGAAAGTCCTCTGGGCGGGGAATGGGGTGGGGGGCGGCTGCCAGGCCATGGCCAGAG
chr3:195911575:A:AT	chr3:195911634:C:T	59	var1	middle	RA	ATAATAATAAAATAAATAAATAAATAAATAAATAAATAAATAAATAAACTGTCTCCAAATCCTTCCATTCTAGTCCAGGCCTCTTTTGAGTTAGCTCTATTTTTTCCTAATACTCATTAAATAAATGCTTAACTATTAAAATAGAAAGTCCTCTGGGTGGGGAATGGGGTGGGGGGCGGCTGCCAGGCCATGGCCAGAG
chr3:195911575:A:AT	chr3:195911634:C:T	59	var1	middle	AA	ATAATAATAAAATAAATAAATAAATAAATAAATAAATAAATAAATAAACTGTCTCCAAATCCTTCCATTCTAGTCCAGGCCTCTTTTGAGTTAGCTCTATTTTTTTCCTAATACTCATTAAATAAATGCTTAACTATTAAAATAGAAAGTCCTCTGGGTGGGGAATGGGGTGGGGGGCGGCTGCCAGGCCATGGCCAGAG
chr3:195911575:A:AT	chr3:195911634:C:T	59	var2	middle	RR	TCCTTCCATTCTAGTCCAGGCCTCTTTTGAGTTAGCTCTATTTTTTCCTAATACTCATTAAATAAATGCTTAACTATTAAAATAGAAAGTCCTCTGGGCGGGGAATGGGGTGGGGGGCGGCTGCCAGGCCATGGCCAGAGGCTATTATGCACTGGAAACCCCGCATAGCAGAGGGGCAGCCCTGCACCTGCCCCTGTCC
chr3:195911575:A:AT	chr3:195911634:C:T	59	var2	middle	AR	TCCTTCCATTCTAGTCCAGGCCTCTTTTGAGTTAGCTCTATTTTTTTCCTAATACTCATTAAATAAATGCTTAACTATTAAAATAGAAAGTCCTCTGGGCGGGGAATGGGGTGGGGGGCGGCTGCCAGGCCATGGCCAGAGGCTATTATGCACTGGAAACCCCGCATAGCAGAGGGGCAGCCCTGCACCTGCCCCTGTCC
chr3:195911575:A:AT	chr3:195911634:C:T	59	var2	middle	RA	TCCTTCCATTCTAGTCCAGGCCTCTTTTGAGTTAGCTCTATTTTTTCCTAATACTCATTAAATAAATGCTTAACTATTAAAATAGAAAGTCCTCTGGGTGGGGAATGGGGTGGGGGGCGGCTGCCAGGCCATGGCCAGAGGCTATTATGCACTGGAAACCCCGCATAGCAGAGGGGCAGCCCTGCACCTGCCCCTGTCC
chr3:195911575:A:AT	chr3:195911634:C:T	59	var2	middle	AA	TCCTTCCATTCTAGTCCAGGCCTCTTTTGAGTTAGCTCTATTTTTTTCCTAATACTCATTAAATAAATGCTTAACTATTAAAATAGAAAGTCCTCTGGGTGGGGAATGGGGTGGGGGGCGGCTGCCAGGCCATGGCCAGAGGCTATTATGCACTGGAAACCCCGCATAGCAGAGGGGCAGCCCTGCACCTGCCCCTGTCC
chr3:24341264:A:T	chr3:24341268:A:T	4	var1	left	RR	AACAGAAATTCCAGGAAGCCTTGAGGCTTCTGGGGAAGTATGCTTTTTTATTTATTTATTTATTTATTTTTTTTTTTTTAGCAAACATACCAGAGTTTATACCTTTAAATGCATGTGGTTTTCTCTGGAGGAGGAAGCAGTGTACTTTTTCAGTGTGTTCCTATTGCTGAAAATACTCCAGGGGAATTACAGGAAAGAGG
chr3:24341264:A:T	chr3:24341268:A:T	4	var1	left	AR	AACAGAAATTCCAGGAAGCCTTGAGGCTTCTGGGGAAGTATGCTTTTTTTTTTATTTATTTATTTATTTTTTTTTTTTTAGCAAACATACCAGAGTTTATACCTTTAAATGCATGTGGTTTTCTCTGGAGGAGGAAGCAGTGTACTTTTTCAGTGTGTTCCTATTGCTGAAAATACTCCAGGGGAATTACAGGAAAGAGG
chr3:24341264:A:T	chr3:24341268:A:T	4	var1	left	RA	AACAGAAATTCCAGGAAGCCTTGAGGCTTCTGGGGAAGTATGCTTTTTTATTTTTTTATTTATTTATTTTTTTTTTTTTAGCAAACATACCAGAGTTTATACCTTTAAATGCATGTGGTTTTCTCTGGAGGAGGAAGCAGTGTACTTTTTCAGTGTGTTCCTATTGCTGAAAATACTCCAGGGGAATTACAGGAAAGAGG
chr3:24341264:A:T	chr3:24341268:A:T	4	var1	left	AA	AACAGAAATTCCAGGAAGCCTTGAGGCTTCTGGGGAAGTATGCTTTTTTTTTTTTTTATTTATTTATTTTTTTTTTTTTAGCAAACATACCAGAGTTTATACCTTTAAATGCATGTGGTTTTCTCTGGAGGAGGAAGCAGTGTACTTTTTCAGTGTGTTCCTATTGCTGAAAATACTCCAGGGGAATTACAGGAAAGAGG
chr3:24341264:A:T	chr3:24341268:A:T	4	var2	right	RR	GTGGTCATAAAAACTTTCTTTTTTTTTCCTATTTGTTAACAGAATTGGCTGAAATTGTGGTATTTAGAAATTTATCATCAGTACATCTGAATTCTTAACAGAAATTCCAGGAAGCCTTGAGGCTTCTGGGGAAGTATGCTTTTTTATTTATTTATTTATTTATTTTTTTTTTTTTAGCAAACATACCAGAGTTTATACCT
chr3:24341264:A:T	chr3:24341268:A:T	4	var2	right	AR	GTGGTCATAAAAACTTTCTTTTTTTTTCCTATTTGTTAACAGAATTGGCTGAAATTGTGGTATTTAGAAATTTATCATCAGTACATCTGAATTCTTAACAGAAATTCCAGGAAGCCTTGAGGCTTCTGGGGAAGTATGCTTTTTTTTTTATTTATTTATTTATTTTTTTTTTTTTAGCAAACATACCAGAGTTTATACCT
chr3:24341264:A:T	chr3:24341268:A:T	4	var2	right	RA	GTGGTCATAAAAACTTTCTTTTTTTTTCCTATTTGTTAACAGAATTGGCTGAAATTGTGGTATTTAGAAATTTATCATCAGTACATCTGAATTCTTAACAGAAATTCCAGGAAGCCTTGAGGCTTCTGGGGAAGTATGCTTTTTTATTTTTTTATTTATTTATTTTTTTTTTTTTAGCAAACATACCAGAGTTTATACCT
chr3:24341264:A:T	chr3:24341268:A:T	4	var2	right	AA	GTGGTCATAAAAACTTTCTTTTTTTTTCCTATTTGTTAACAGAATTGGCTGAAATTGTGGTATTTAGAAATTTATCATCAGTACATCTGAATTCTTAACAGAAATTCCAGGAAGCCTTGAGGCTTCTGGGGAAGTATGCTTTTTTTTTTTTTTATTTATTTATTTTTTTTTTTTTAGCAAACATACCAGAGTTTATACCT
chr3:24341264:A:T	chr3:24341268:A:T	4	var1	middle	RR	GGCTGAAATTGTGGTATTTAGAAATTTATCATCAGTACATCTGAATTCTTAACAGAAATTCCAGGAAGCCTTGAGGCTTCTGGGGAAGTATGCTTTTTTATTTATTTATTTATTTATTTTTTTTTTTTTAGCAAACATACCAGAGTTTATACCTTTAAATGCATGTGGTTTTCTCTGGAGGAGGAAGCAGTGTACTTTTT
chr3:24341264:A:T	chr3:24341268:A:T	4	var1	middle	AR	GGCTGAAATTGTGGTATTTAGAAATTTATCATCAGTACATCTGAATTCTTAACAGAAATTCCAGGAAGCCTTGAGGCTTCTGGGGAAGTATGCTTTTTTTTTTATTTATTTATTTATTTTTTTTTTTTTAGCAAACATACCAGAGTTTATACCTTTAAATGCATGTGGTTTTCTCTGGAGGAGGAAGCAGTGTACTTTTT
chr3:24341264:A:T	chr3:24341268:A:T	4	var1	middle	RA	GGCTGAAATTGTGGTATTTAGAAATTTATCATCAGTACATCTGAATTCTTAACAGAAATTCCAGGAAGCCTTGAGGCTTCTGGGGAAGTATGCTTTTTTATTTTTTTATTTATTTATTTTTTTTTTTTTAGCAAACATACCAGAGTTTATACCTTTAAATGCATGTGGTTTTCTCTGGAGGAGGAAGCAGTGTACTTTTT
chr3:24341264:A:T	chr3:24341268:A:T	4	var1	middle	AA	GGCTGAAATTGTGGTATTTAGAAATTTATCATCAGTACATCTGAATTCTTAACAGAAATTCCAGGAAGCCTTGAGGCTTCTGGGGAAGTATGCTTTTTTTTTTTTTTATTTATTTATTTTTTTTTTTTTAGCAAACATACCAGAGTTTATACCTTTAAATGCATGTGGTTTTCTCTGGAGGAGGAAGCAGTGTACTTTTT
chr3:24341264:A:T	chr3:24341268:A:T	4	var2	middle	RR	GAAATTGTGGTATTTAGAAATTTATCATCAGTACATCTGAATTCTTAACAGAAATTCCAGGAAGCCTTGAGGCTTCTGGGGAAGTATGCTTTTTTATTTATTTATTTATTTATTTTTTTTTTTTTAGCAAACATACCAGAGTTTATACCTTTAAATGCATGTGGTTTTCTCTGGAGGAGGAAGCAGTGTACTTTTTCAGT
chr3:24341264:A:T	chr3:24341268:A:T	4	var2	middle	AR	GAAATTGTGGTATTTAGAAATTTATCATCAGTACATCTGAATTCTTAACAGAAATTCCAGGAAGCCTTGAGGCTTCTGGGGAAGTATGCTTTTTTTTTTATTTATTTATTTATTTTTTTTTTTTTAGCAAACATACCAGAGTTTATACCTTTAAATGCATGTGGTTTTCTCTGGAGGAGGAAGCAGTGTACTTTTTCAGT
chr3:24341264:A:T	chr3:24341268:A:T	4	var2	middle	RA	GAAATTGTGGTATTTAGAAATTTATCATCAGTACATCTGAATTCTTAACAGAAATTCCAGGAAGCCTTGAGGCTTCTGGGGAAGTATGCTTTTTTATTTTTTTATTTATTTATTTTTTTTTTTTTAGCAAACATACCAGAGTTTATACCTTTAAATGCATGTGGTTTTCTCTGGAGGAGGAAGCAGTGTACTTTTTCAGT
chr3:24341264:A:T	chr3:24341268:A:T	4	var2	middle	AA	GAAATTGTGGTATTTAGAAATTTATCATCAGTACATCTGAATTCTTAACAGAAATTCCAGGAAGCCTTGAGGCTTCTGGGGAAGTATGCTTTTTTTTTTTTTTATTTATTTATTTTTTTTTTTTTAGCAAACATACCAGAGTTTATACCTTTAAATGCATGTGGTTTTCTCTGGAGGAGGAAGCAGTGTACTTTTTCAGT
chr3:24341264:A:T	chr3:24341268:A:T	4	var1	right	RR	TTCTGTGGTCATAAAAACTTTCTTTTTTTTTCCTATTTGTTAACAGAATTGGCTGAAATTGTGGTATTTAGAAATTTATCATCAGTACATCTGAATTCTTAACAGAAATTCCAGGAAGCCTTGAGGCTTCTGGGGAAGTATGCTTTTTTATTTATTTATTTATTTATTTTTTTTTTTTTAGCAAACATACCAGAGTTTAT
chr3:24341264:A:T	chr3:24341268:A:T	4	var1	right	AR	TTCTGTGGTCATAAAAACTTTCTTTTTTTTTCCTATTTGTTAACAGAATTGGCTGAAATTGTGGTATTTAGAAATTTATCATCAGTACATCTGAATTCTTAACAGAAATTCCAGGAAGCCTTGAGGCTTCTGGGGAAGTATGCTTTTTTTTTTATTTATTTATTTATTTTTTTTTTTTTAGCAAACATACCAGAGTTTAT
chr3:24341264:A:T	chr3:24341268:A:T	4	var1	right	RA	TTCTGTGGTCATAAAAACTTTCTTTTTTTTTCCTATTTGTTAACAGAATTGGCTGAAATTGTGGTATTTAGAAATTTATCATCAGTACATCTGAATTCTTAACAGAAATTCCAGGAAGCCTTGAGGCTTCTGGGGAAGTATGCTTTTTTATTTTTTTATTTATTTATTTTTTTTTTTTTAGCAAACATACCAGAGTTTAT
chr3:24341264:A:T	chr3:24341268:A:T	4	var1	right	AA	TTCTGTGGTCATAAAAACTTTCTTTTTTTTTCCTATTTGTTAACAGAATTGGCTGAAATTGTGGTATTTAGAAATTTATCATCAGTACATCTGAATTCTTAACAGAAATTCCAGGAAGCCTTGAGGCTTCTGGGGAAGTATGCTTTTTTTTTTTTTTATTTATTTATTTTTTTTTTTTTAGCAAACATACCAGAGTTTAT
chr3:24341264:A:T	chr3:24341268:A:T	4	var2	left	RR	GAAATTCCAGGAAGCCTTGAGGCTTCTGGGGAAGTATGCTTTTTTATTTATTTATTTATTTATTTTTTTTTTTTTAGCAAACATACCAGAGTTTATACCTTTAAATGCATGTGGTTTTCTCTGGAGGAGGAAGCAGTGTACTTTTTCAGTGTGTTCCTATTGCTGAAAATACTCCAGGGGAATTACAGGAAAGAGGAGCA
chr3:24341264:A:T	chr3:24341268:A:T	4	var2	left	AR	GAAATTCCAGGAAGCCTTGAGGCTTCTGGGGAAGTATGCTTTTTTTTTTATTTATTTATTTATTTTTTTTTTTTTAGCAAACATACCAGAGTTTATACCTTTAAATGCATGTGGTTTTCTCTGGAGGAGGAAGCAGTGTACTTTTTCAGTGTGTTCCTATTGCTGAAAATACTCCAGGGGAATTACAGGAAAGAGGAGCA
chr3:24341264:A:T	chr3:24341268:A:T	4	var2	left	RA	GAAATTCCAGGAAGCCTTGAGGCTTCTGGGGAAGTATGCTTTTTTATTTTTTTATTTATTTATTTTTTTTTTTTTAGCAAACATACCAGAGTTTATACCTTTAAATGCATGTGGTTTTCTCTGGAGGAGGAAGCAGTGTACTTTTTCAGTGTGTTCCTATTGCTGAAAATACTCCAGGGGAATTACAGGAAAGAGGAGCA
chr3:24341264:A:T	chr3:24341268:A:T	4	var2	left	AA	GAAATTCCAGGAAGCCTTGAGGCTTCTGGGGAAGTATGCTTTTTTTTTTTTTTATTTATTTATTTTTTTTTTTTTAGCAAACATACCAGAGTTTATACCTTTAAATGCATGTGGTTTTCTCTGGAGGAGGAAGCAGTGTACTTTTTCAGTGTGTTCCTATTGCTGAAAATACTCCAGGGGAATTACAGGAAAGAGGAGCA
chr3:24341264:A:T	chr3:24341272:A:T	8	var1	left	RR	AACAGAAATTCCAGGAAGCCTTGAGGCTTCTGGGGAAGTATGCTTTTTTATTTATTTATTTATTTATTTTTTTTTTTTTAGCAAACATACCAGAGTTTATACCTTTAAATGCATGTGGTTTTCTCTGGAGGAGGAAGCAGTGTACTTTTTCAGTGTGTTCCTATTGCTGAAAATACTCCAGGGGAATTACAGGAAAGAGG
chr3:24341264:A:T	chr3:24341272:A:T	8	var1	left	AR	AACAGAAATTCCAGGAAGCCTTGAGGCTTCTGGGGAAGTATGCTTTTTTTTTTATTTATTTATTTATTTTTTTTTTTTTAGCAAACATACCAGAGTTTATACCTTTAAATGCATGTGGTTTTCTCTGGAGGAGGAAGCAGTGTACTTTTTCAGTGTGTTCCTATTGCTGAAAATACTCCAGGGGAATTACAGGAAAGAGG
chr3:24341264:A:T	chr3:24341272:A:T	8	var1	left	RA	AACAGAAATTCCAGGAAGCCTTGAGGCTTCTGGGGAAGTATGCTTTTTTATTTATTTTTTTATTTATTTTTTTTTTTTTAGCAAACATACCAGAGTTTATACCTTTAAATGCATGTGGTTTTCTCTGGAGGAGGAAGCAGTGTACTTTTTCAGTGTGTTCCTATTGCTGAAAATACTCCAGGGGAATTACAGGAAAGAGG
chr3:24341264:A:T	chr3:24341272:A:T	8	var1	left	AA	AACAGAAATTCCAGGAAGCCTTGAGGCTTCTGGGGAAGTATGCTTTTTTTTTTATTTTTTTATTTATTTTTTTTTTTTTAGCAAACATACCAGAGTTTATACCTTTAAATGCATGTGGTTTTCTCTGGAGGAGGAAGCAGTGTACTTTTTCAGTGTGTTCCTATTGCTGAAAATACTCCAGGGGAATTACAGGAAAGAGG
chr3:24341264:A:T	chr3:24341272:A:T	8	var2	right	RR	TCATAAAAACTTTCTTTTTTTTTCCTATTTGTTAACAGAATTGGCTGAAATTGTGGTATTTAGAAATTTATCATCAGTACATCTGAATTCTTAACAGAAATTCCAGGAAGCCTTGAGGCTTCTGGGGAAGTATGCTTTTTTATTTATTTATTTATTTATTTTTTTTTTTTTAGCAAACATACCAGAGTTTATACCTTTAA
chr3:24341264:A:T	chr3:24341272:A:T	8	var2	right	AR	TCATAAAAACTTTCTTTTTTTTTCCTATTTGTTAACAGAATTGGCTGAAATTGTGGTATTTAGAAATTTATCATCAGTACATCTGAATTCTTAACAGAAATTCCAGGAAGCCTTGAGGCTTCTGGGGAAGTATGCTTTTTTTTTTATTTATTTATTTATTTTTTTTTTTTTAGCAAACATACCAGAGTTTATACCTTTAA
chr3:24341264:A:T	chr3:24341272:A:T	8	var2	right	RA	TCATAAAAACTTTCTTTTTTTTTCCTATTTGTTAACAGAATTGGCTGAAATTGTGGTATTTAGAAATTTATCATCAGTACATCTGAATTCTTAACAGAAATTCCAGGAAGCCTTGAGGCTTCTGGGGAAGTATGCTTTTTTATTTATTTTTTTATTTATTTTTTTTTTTTTAGCAAACATACCAGAGTTTATACCTTTAA
chr3:24341264:A:T	chr3:24341272:A:T	8	var2	right	AA	TCATAAAAACTTTCTTTTTTTTTCCTATTTGTTAACAGAATTGGCTGAAATTGTGGTATTTAGAAATTTATCATCAGTACATCTGAATTCTTAACAGAAATTCCAGGAAGCCTTGAGGCTTCTGGGGAAGTATGCTTTTTTTTTTATTTTTTTATTTATTTTTTTTTTTTTAGCAAACATACCAGAGTTTATACCTTTAA
chr3:24341264:A:T	chr3:24341272:A:T	8	var1	middle	RR	GGCTGAAATTGTGGTATTTAGAAATTTATCATCAGTACATCTGAATTCTTAACAGAAATTCCAGGAAGCCTTGAGGCTTCTGGGGAAGTATGCTTTTTTATTTATTTATTTATTTATTTTTTTTTTTTTAGCAAACATACCAGAGTTTATACCTTTAAATGCATGTGGTTTTCTCTGGAGGAGGAAGCAGTGTACTTTTT
chr3:24341264:A:T	chr3:24341272:A:T	8	var1	middle	AR	GGCTGAAATTGTGGTATTTAGAAATTTATCATCAGTACATCTGAATTCTTAACAGAAATTCCAGGAAGCCTTGAGGCTTCTGGGGAAGTATGCTTTTTTTTTTATTTATTTATTTATTTTTTTTTTTTTAGCAAACATACCAGAGTTTATACCTTTAAATGCATGTGGTTTTCTCTGGAGGAGGAAGCAGTGTACTTTTT
chr3:24341264:A:T	chr3:24341272:A:T	8	var1	middle	RA	GGCTGAAATTGTGGTATTTAGAAATTTATCATCAGTACATCTGAATTCTTAACAGAAATTCCAGGAAGCCTTGAGGCTTCTGGGGAAGTATGCTTTTTTATTTATTTTTTTATTTATTTTTTTTTTTTTAGCAAACATACCAGAGTTTATACCTTTAAATGCATGTGGTTTTCTCTGGAGGAGGAAGCAGTGTACTTTTT
chr3:24341264:A:T	chr3:24341272:A:T	8	var1	middle	AA	GGCTGAAATTGTGGTATTTAGAAATTTATCATCAGTACATCTGAATTCTTAACAGAAATTCCAGGAAGCCTTGAGGCTTCTGGGGAAGTATGCTTTTTTTTTTATTTTTTTATTTATTTTTTTTTTTTTAGCAAACATACCAGAGTTTATACCTTTAAATGCATGTGGTTTTCTCTGGAGGAGGAAGCAGTGTACTTTTT
chr3:24341264:A:T	chr3:24341272:A:T	8	var2	middle	RR	TTGTGGTATTTAGAAATTTATCATCAGTACATCTGAATTCTTAACAGAAATTCCAGGAAGCCTTGAGGCTTCTGGGGAAGTATGCTTTTTTATTTATTTATTTATTTATTTTTTTTTTTTTAGCAAACATACCAGAGTTTATACCTTTAAATGCATGTGGTTTTCTCTGGAGGAGGAAGCAGTGTACTTTTTCAGTGTGT
chr3:24341264:A:T	chr3:24341272:A:T	8	var2	middle	AR	TTGTGGTATTTAGAAATTTATCATCAGTACATCTGAATTCTTAACAGAAATTCCAGGAAGCCTTGAGGCTTCTGGGGAAGTATGCTTTTTTTTTTATTTATTTATTTATTTTTTTTTTTTTAGCAAACATACCAGAGTTTATACCTTTAAATGCATGTGGTTTTCTCTGGAGGAGGAAGCAGTGTACTTTTTCAGTGTGT
chr3:24341264:A:T	chr3:24341272:A:T	8	var2	middle	RA	TTGTGGTATTTAGAAATTTATCATCAGTACATCTGAATTCTTAACAGAAATTCCAGGAAGCCTTGAGGCTTCTGGGGAAGTATGCTTTTTTATTTATTTTTTTATTTATTTTTTTTTTTTTAGCAAACATACCAGAGTTTATACCTTTAAATGCATGTGGTTTTCTCTGGAGGAGGAAGCAGTGTACTTTTTCAGTGTGT
chr3:24341264:A:T	chr3:24341272:A:T	8	var2	middle	AA	TTGTGGTATTTAGAAATTTATCATCAGTACATCTGAATTCTTAACAGAAATTCCAGGAAGCCTTGAGGCTTCTGGGGAAGTATGCTTTTTTTTTTATTTTTTTATTTATTTTTTTTTTTTTAGCAAACATACCAGAGTTTATACCTTTAAATGCATGTGGTTTTCTCTGGAGGAGGAAGCAGTGTACTTTTTCAGTGTGT
chr3:24341264:A:T	chr3:24341272:A:T	8	var1	right	RR	TTCTGTGGTCATAAAAACTTTCTTTTTTTTTCCTATTTGTTAACAGAATTGGCTGAAATTGTGGTATTTAGAAATTTATCATCAGTACATCTGAATTCTTAACAGAAATTCCAGGAAGCCTTGAGGCTTCTGGGGAAGTATGCTTTTTTATTTATTTATTTATTTATTTTTTTTTTTTTAGCAAACATACCAGAGTTTAT
chr3:24341264:A:T	chr3:24341272:A:T	8	var1	right	AR	TTCTGTGGTCATAAAAACTTTCTTTTTTTTTCCTATTTGTTAACAGAATTGGCTGAAATTGTGGTATTTAGAAATTTATCATCAGTACATCTGAATTCTTAACAGAAATTCCAGGAAGCCTTGAGGCTTCTGGGGAAGTATGCTTTTTTTTTTATTTATTTATTTATTTTTTTTTTTTTAGCAAACATACCAGAGTTTAT
chr3:24341264:A:T	chr3:24341272:A:T	8	var1	right	RA	TTCTGTGGTCATAAAAACTTTCTTTTTTTTTCCTATTTGTTAACAGAATTGGCTGAAATTGTGGTATTTAGAAATTTATCATCAGTACATCTGAATTCTTAACAGAAATTCCAGGAAGCCTTGAGGCTTCTGGGGAAGTATGCTTTTTTATTTATTTTTTTATTTATTTTTTTTTTTTTAGCAAACATACCAGAGTTTAT
chr3:24341264:A:T	chr3:24341272:A:T	8	var1	right	AA	TTCTGTGGTCATAAAAACTTTCTTTTTTTTTCCTATTTGTTAACAGAATTGGCTGAAATTGTGGTATTTAGAAATTTATCATCAGTACATCTGAATTCTTAACAGAAATTCCAGGAAGCCTTGAGGCTTCTGGGGAAGTATGCTTTTTTTTTTATTTTTTTATTTATTTTTTTTTTTTTAGCAAACATACCAGAGTTTAT
chr3:24341264:A:T	chr3:24341272:A:T	8	var2	left	RR	TTCCAGGAAGCCTTGAGGCTTCTGGGGAAGTATGCTTTTTTATTTATTTATTTATTTATTTTTTTTTTTTTAGCAAACATACCAGAGTTTATACCTTTAAATGCATGTGGTTTTCTCTGGAGGAGGAAGCAGTGTACTTTTTCAGTGTGTTCCTATTGCTGAAAATACTCCAGGGGAATTACAGGAAAGAGGAGCAGGAC
chr3:24341264:A:T	chr3:24341272:A:T	8	var2	left	AR	TTCCAGGAAGCCTTGAGGCTTCTGGGGAAGTATGCTTTTTTTTTTATTTATTTATTTATTTTTTTTTTTTTAGCAAACATACCAGAGTTTATACCTTTAAATGCATGTGGTTTTCTCTGGAGGAGGAAGCAGTGTACTTTTTCAGTGTGTTCCTATTGCTGAAAATACTCCAGGGGAATTACAGGAAAGAGGAGCAGGAC
chr3:24341264:A:T	chr3:24341272:A:T	8	var2	left	RA	TTCCAGGAAGCCTTGAGGCTTCTGGGGAAGTATGCTTTTTTATTTATTTTTTTATTTATTTTTTTTTTTTTAGCAAACATACCAGAGTTTATACCTTTAAATGCATGTGGTTTTCTCTGGAGGAGGAAGCAGTGTACTTTTTCAGTGTGTTCCTATTGCTGAAAATACTCCAGGGGAATTACAGGAAAGAGGAGCAGGAC
chr3:24341264:A:T	chr3:24341272:A:T	8	var2	left	AA	TTCCAGGAAGCCTTGAGGCTTCTGGGGAAGTATGCTTTTTTTTTTATTTTTTTATTTATTTTTTTTTTTTTAGCAAACATACCAGAGTTTATACCTTTAAATGCATGTGGTTTTCTCTGGAGGAGGAAGCAGTGTACTTTTTCAGTGTGTTCCTATTGCTGAAAATACTCCAGGGGAATTACAGGAAAGAGGAGCAGGAC
chr3:24341268:A:T	chr3:24341272:A:T	4	var1	left	RR	GAAATTCCAGGAAGCCTTGAGGCTTCTGGGGAAGTATGCTTTTTTATTTATTTATTTATTTATTTTTTTTTTTTTAGCAAACATACCAGAGTTTATACCTTTAAATGCATGTGGTTTTCTCTGGAGGAGGAAGCAGTGTACTTTTTCAGTGTGTTCCTATTGCTGAAAATACTCCAGGGGAATTACAGGAAAGAGGAGCA
chr3:24341268:A:T	chr3:24341272:A:T	4	var1	left	AR	GAAATTCCAGGAAGCCTTGAGGCTTCTGGGGAAGTATGCTTTTTTATTTTTTTATTTATTTATTTTTTTTTTTTTAGCAAACATACCAGAGTTTATACCTTTAAATGCATGTGGTTTTCTCTGGAGGAGGAAGCAGTGTACTTTTTCAGTGTGTTCCTATTGCTGAAAATACTCCAGGGGAATTACAGGAAAGAGGAGCA
chr3:24341268:A:T	chr3:24341272:A:T	4	var1	left	RA	GAAATTCCAGGAAGCCTTGAGGCTTCTGGGGAAGTATGCTTTTTTATTTATTTTTTTATTTATTTTTTTTTTTTTAGCAAACATACCAGAGTTTATACCTTTAAATGCATGTGGTTTTCTCTGGAGGAGGAAGCAGTGTACTTTTTCAGTGTGTTCCTATTGCTGAAAATACTCCAGGGGAATTACAGGAAAGAGGAGCA
chr3:24341268:A:T	chr3:24341272:A:T	4	var1	left	AA	GAAATTCCAGGAAGCCTTGAGGCTTCTGGGGAAGTATGCTTTTTTATTTTTTTTTTTATTTATTTTTTTTTTTTTAGCAAACATACCAGAGTTTATACCTTTAAATGCATGTGGTTTTCTCTGGAGGAGGAAGCAGTGTACTTTTTCAGTGTGTTCCTATTGCTGAAAATACTCCAGGGGAATTACAGGAAAGAGGAGCA
chr3:24341268:A:T	chr3:24341272:A:T	4	var2	right	RR	TCATAAAAACTTTCTTTTTTTTTCCTATTTGTTAACAGAATTGGCTGAAATTGTGGTATTTAGAAATTTATCATCAGTACATCTGAATTCTTAACAGAAATTCCAGGAAGCCTTGAGGCTTCTGGGGAAGTATGCTTTTTTATTTATTTATTTATTTATTTTTTTTTTTTTAGCAAACATACCAGAGTTTATACCTTTAA
chr3:24341268:A:T	chr3:24341272:A:T	4	var2	right	AR	TCATAAAAACTTTCTTTTTTTTTCCTATTTGTTAACAGAATTGGCTGAAATTGTGGTATTTAGAAATTTATCATCAGTACATCTGAATTCTTAACAGAAATTCCAGGAAGCCTTGAGGCTTCTGGGGAAGTATGCTTTTTTATTTTTTTATTTATTTATTTTTTTTTTTTTAGCAAACATACCAGAGTTTATACCTTTAA
chr3:24341268:A:T	chr3:24341272:A:T	4	var2	right	RA	TCATAAAAACTTTCTTTTTTTTTCCTATTTGTTAACAGAATTGGCTGAAATTGTGGTATTTAGAAATTTATCATCAGTACATCTGAATTCTTAACAGAAATTCCAGGAAGCCTTGAGGCTTCTGGGGAAGTATGCTTTTTTATTTATTTTTTTATTTATTTTTTTTTTTTTAGCAAACATACCAGAGTTTATACCTTTAA
chr3:24341268:A:T	chr3:24341272:A:T	4	var2	right	AA	TCATAAAAACTTTCTTTTTTTTTCCTATTTGTTAACAGAATTGGCTGAAATTGTGGTATTTAGAAATTTATCATCAGTACATCTGAATTCTTAACAGAAATTCCAGGAAGCCTTGAGGCTTCTGGGGAAGTATGCTTTTTTATTTTTTTTTTTATTTATTTTTTTTTTTTTAGCAAACATACCAGAGTTTATACCTTTAA
chr3:24341268:A:T	chr3:24341272:A:T	4	var1	middle	RR	GAAATTGTGGTATTTAGAAATTTATCATCAGTACATCTGAATTCTTAACAGAAATTCCAGGAAGCCTTGAGGCTTCTGGGGAAGTATGCTTTTTTATTTATTTATTTATTTATTTTTTTTTTTTTAGCAAACATACCAGAGTTTATACCTTTAAATGCATGTGGTTTTCTCTGGAGGAGGAAGCAGTGTACTTTTTCAGT
chr3:24341268:A:T	chr3:24341272:A:T	4	var1	middle	AR	GAAATTGTGGTATTTAGAAATTTATCATCAGTACATCTGAATTCTTAACAGAAATTCCAGGAAGCCTTGAGGCTTCTGGGGAAGTATGCTTTTTTATTTTTTTATTTATTTATTTTTTTTTTTTTAGCAAACATACCAGAGTTTATACCTTTAAATGCATGTGGTTTTCTCTGGAGGAGGAAGCAGTGTACTTTTTCAGT
chr3:24341268:A:T	chr3:24341272:A:T	4	var1	middle	RA	GAAATTGTGGTATTTAGAAATTTATCATCAGTACATCTGAATTCTTAACAGAAATTCCAGGAAGCCTTGAGGCTTCTGGGGAAGTATGCTTTTTTATTTATTTTTTTATTTATTTTTTTTTTTTTAGCAAACATACCAGAGTTTATACCTTTAAATGCATGTGGTTTTCTCTGGAGGAGGAAGCAGTGTACTTTTTCAGT
chr3:24341268:A:T	chr3:24341272:A:T	4	var1	middle	AA	GAAATTGTGGTATTTAGAAATTTATCATCAGTACATCTGAATTCTTAACAGAAATTCCAGGAAGCCTTGAGGCTTCTGGGGAAGTATGCTTTTTTATTTTTTTTTTTATTTATTTTTTTTTTTTTAGCAAACATACCAGAGTTTATACCTTTAAATGCATGTGGTTTTCTCTGGAGGAGGAAGCAGTGTACTTTTTCAGT
chr3:24341268:A:T	chr3:24341272:A:T	4	var2	middle	RR	TTGTGGTATTTAGAAATTTATCATCAGTACATCTGAATTCTTAACAGAAATTCCAGGAAGCCTTGAGGCTTCTGGGGAAGTATGCTTTTTTATTTATTTATTTATTTATTTTTTTTTTTTTAGCAAACATACCAGAGTTTATACCTTTAAATGCATGTGGTTTTCTCTGGAGGAGGAAGCAGTGTACTTTTTCAGTGTGT
chr3:24341268:A:T	chr3:24341272:A:T	4	var2	middle	AR	TTGTGGTATTTAGAAATTTATCATCAGTACATCTGAATTCTTAACAGAAATTCCAGGAAGCCTTGAGGCTTCTGGGGAAGTATGCTTTTTTATTTTTTTATTTATTTATTTTTTTTTTTTTAGCAAACATACCAGAGTTTATACCTTTAAATGCATGTGGTTTTCTCTGGAGGAGGAAGCAGTGTACTTTTTCAGTGTGT
chr3:24341268:A:T	chr3:24341272:A:T	4	var2	middle	RA	TTGTGGTATTTAGAAATTTATCATCAGTACATCTGAATTCTTAACAGAAATTCCAGGAAGCCTTGAGGCTTCTGGGGAAGTATGCTTTTTTATTTATTTTTTTATTTATTTTTTTTTTTTTAGCAAACATACCAGAGTTTATACCTTTAAATGCATGTGGTTTTCTCTGGAGGAGGAAGCAGTGTACTTTTTCAGTGTGT
chr3:24341268:A:T	chr3:24341272:A:T	4	var2	middle	AA	TTGTGGTATTTAGAAATTTATCATCAGTACATCTGAATTCTTAACAGAAATTCCAGGAAGCCTTGAGGCTTCTGGGGAAGTATGCTTTTTTATTTTTTTTTTTATTTATTTTTTTTTTTTTAGCAAACATACCAGAGTTTATACCTTTAAATGCATGTGGTTTTCTCTGGAGGAGGAAGCAGTGTACTTTTTCAGTGTGT
chr3:24341268:A:T	chr3:24341272:A:T	4	var1	right	RR	GTGGTCATAAAAACTTTCTTTTTTTTTCCTATTTGTTAACAGAATTGGCTGAAATTGTGGTATTTAGAAATTTATCATCAGTACATCTGAATTCTTAACAGAAATTCCAGGAAGCCTTGAGGCTTCTGGGGAAGTATGCTTTTTTATTTATTTATTTATTTATTTTTTTTTTTTTAGCAAACATACCAGAGTTTATACCT
chr3:24341268:A:T	chr3:24341272:A:T	4	var1	right	AR	GTGGTCATAAAAACTTTCTTTTTTTTTCCTATTTGTTAACAGAATTGGCTGAAATTGTGGTATTTAGAAATTTATCATCAGTACATCTGAATTCTTAACAGAAATTCCAGGAAGCCTTGAGGCTTCTGGGGAAGTATGCTTTTTTATTTTTTTATTTATTTATTTTTTTTTTTTTAGCAAACATACCAGAGTTTATACCT
chr3:24341268:A:T	chr3:24341272:A:T	4	var1	right	RA	GTGGTCATAAAAACTTTCTTTTTTTTTCCTATTTGTTAACAGAATTGGCTGAAATTGTGGTATTTAGAAATTTATCATCAGTACATCTGAATTCTTAACAGAAATTCCAGGAAGCCTTGAGGCTTCTGGGGAAGTATGCTTTTTTATTTATTTTTTTATTTATTTTTTTTTTTTTAGCAAACATACCAGAGTTTATACCT
chr3:24341268:A:T	chr3:24341272:A:T	4	var1	right	AA	GTGGTCATAAAAACTTTCTTTTTTTTTCCTATTTGTTAACAGAATTGGCTGAAATTGTGGTATTTAGAAATTTATCATCAGTACATCTGAATTCTTAACAGAAATTCCAGGAAGCCTTGAGGCTTCTGGGGAAGTATGCTTTTTTATTTTTTTTTTTATTTATTTTTTTTTTTTTAGCAAACATACCAGAGTTTATACCT
chr3:24341268:A:T	chr3:24341272:A:T	4	var2	left	RR	TTCCAGGAAGCCTTGAGGCTTCTGGGGAAGTATGCTTTTTTATTTATTTATTTATTTATTTTTTTTTTTTTAGCAAACATACCAGAGTTTATACCTTTAAATGCATGTGGTTTTCTCTGGAGGAGGAAGCAGTGTACTTTTTCAGTGTGTTCCTATTGCTGAAAATACTCCAGGGGAATTACAGGAAAGAGGAGCAGGAC
chr3:24341268:A:T	chr3:24341272:A:T	4	var2	left	AR	TTCCAGGAAGCCTTGAGGCTTCTGGGGAAGTATGCTTTTTTATTTTTTTATTTATTTATTTTTTTTTTTTTAGCAAACATACCAGAGTTTATACCTTTAAATGCATGTGGTTTTCTCTGGAGGAGGAAGCAGTGTACTTTTTCAGTGTGTTCCTATTGCTGAAAATACTCCAGGGGAATTACAGGAAAGAGGAGCAGGAC
chr3:24341268:A:T	chr3:24341272:A:T	4	var2	left	RA	TTCCAGGAAGCCTTGAGGCTTCTGGGGAAGTATGCTTTTTTATTTATTTTTTTATTTATTTTTTTTTTTTTAGCAAACATACCAGAGTTTATACCTTTAAATGCATGTGGTTTTCTCTGGAGGAGGAAGCAGTGTACTTTTTCAGTGTGTTCCTATTGCTGAAAATACTCCAGGGGAATTACAGGAAAGAGGAGCAGGAC
chr3:24341268:A:T	chr3:24341272:A:T	4	var2	left	AA	TTCCAGGAAGCCTTGAGGCTTCTGGGGAAGTATGCTTTTTTATTTTTTTTTTTATTTATTTTTTTTTTTTTAGCAAACATACCAGAGTTTATACCTTTAAATGCATGTGGTTTTCTCTGGAGGAGGAAGCAGTGTACTTTTTCAGTGTGTTCCTATTGCTGAAAATACTCCAGGGGAATTACAGGAAAGAGGAGCAGGAC
chr4:115519271:G:A	chr4:115519350:C:A	79	var1	left	RR	AGGATCCCCAAACTCGCGTTTTTTAAGGCTTTCCGCTACAAGAGAGCCAGAATTGAAGCCTGGGTTGGCGGCAGTGCAGGTACCTGCTCACCTAAGCATCCCTCTTTTAATTTTCCTAACTCCTCCACCCACTTGCCCAAGTATAACTTTTGAATGGATTCAGCAGAAGTGAGGCAGGAAAGGCAGGAAGATGAGAAAAG
chr4:115519271:G:A	chr4:115519350:C:A	79	var1	left	AR	AGGATCCCCAAACTCGCGTTTTTTAAGGCTTTCCGCTACAAGAGAGCCAAAATTGAAGCCTGGGTTGGCGGCAGTGCAGGTACCTGCTCACCTAAGCATCCCTCTTTTAATTTTCCTAACTCCTCCACCCACTTGCCCAAGTATAACTTTTGAATGGATTCAGCAGAAGTGAGGCAGGAAAGGCAGGAAGATGAGAAAAG
chr4:115519271:G:A	chr4:115519350:C:A	79	var1	left	RA	AGGATCCCCAAACTCGCGTTTTTTAAGGCTTTCCGCTACAAGAGAGCCAGAATTGAAGCCTGGGTTGGCGGCAGTGCAGGTACCTGCTCACCTAAGCATCCCTCTTTTAATTTTCCTAACTCCTCCACACACTTGCCCAAGTATAACTTTTGAATGGATTCAGCAGAAGTGAGGCAGGAAAGGCAGGAAGATGAGAAAAG
chr4:115519271:G:A	chr4:115519350:C:A	79	var1	left	AA	AGGATCCCCAAACTCGCGTTTTTTAAGGCTTTCCGCTACAAGAGAGCCAAAATTGAAGCCTGGGTTGGCGGCAGTGCAGGTACCTGCTCACCTAAGCATCCCTCTTTTAATTTTCCTAACTCCTCCACACACTTGCCCAAGTATAACTTTTGAATGGATTCAGCAGAAGTGAGGCAGGAAAGGCAGGAAGATGAGAAAAG
chr4:115519271:G:A	chr4:115519350:C:A	79	var2	right	RR	CAACCCTATTTACTTTTTTTCAGGATCCCCAAACTCGCGTTTTTTAAGGCTTTCCGCTACAAGAGAGCCAGAATTGAAGCCTGGGTTGGCGGCAGTGCAGGTACCTGCTCACCTAAGCATCCCTCTTTTAATTTTCCTAACTCCTCCACCCACTTGCCCAAGTATAACTTTTGAATGGATTCAGCAGAAGTGAGGCAGGA
chr4:115519271:G:A	chr4:115519350:C:A	79	var2	right	AR	CAACCCTATTTACTTTTTTTCAGGATCCCCAAACTCGCGTTTTTTAAGGCTTTCCGCTACAAGAGAGCCAAAATTGAAGCCTGGGTTGGCGGCAGTGCAGGTACCTGCTCACCTAAGCATCCCTCTTTTAATTTTCCTAACTCCTCCACCCACTTGCCCAAGTATAACTTTTGAATGGATTCAGCAGAAGTGAGGCAGGA
chr4:115519271:G:A	chr4:115519350:C:A	79	var2	right	RA	CAACCCTATTTACTTTTTTTCAGGATCCCCAAACTCGCGTTTTTTAAGGCTTTCCGCTACAAGAGAGCCAGAATTGAAGCCTGGGTTGGCGGCAGTGCAGGTACCTGCTCACCTAAGCATCCCTCTTTTAATTTTCCTAACTCCTCCACACACTTGCCCAAGTATAACTTTTGAATGGATTCAGCAGAAGTGAGGCAGGA
chr4:115519271:G:A	chr4:115519350:C:A	79	var2	right	AA	CAACCCTATTTACTTTTTTTCAGGATCCCCAAACTCGCGTTTTTTAAGGCTTTCCGCTACAAGAGAGCCAAAATTGAAGCCTGGGTTGGCGGCAGTGCAGGTACCTGCTCACCTAAGCATCCCTCTTTTAATTTTCCTAACTCCTCCACACACTTGCCCAAGTATAACTTTTGAATGGATTCAGCAGAAGTGAGGCAGGA
chr4:115519271:G:A	chr4:115519350:C:A	79	var1	middle	RR	CCTGAGAGGAGGGATGTTATTCAGCCCAGCAACCCTATTTACTTTTTTTCAGGATCCCCAAACTCGCGTTTTTTAAGGCTTTCCGCTACAAGAGAGCCAGAATTGAAGCCTGGGTTGGCGGCAGTGCAGGTACCTGCTCACCTAAGCATCCCTCTTTTAATTTTCCTAACTCCTCCACCCACTTGCCCAAGTATAACTTT
chr4:115519271:G:A	chr4:115519350:C:A	79	var1	middle	AR	CCTGAGAGGAGGGATGTTATTCAGCCCAGCAACCCTATTTACTTTTTTTCAGGATCCCCAAACTCGCGTTTTTTAAGGCTTTCCGCTACAAGAGAGCCAAAATTGAAGCCTGGGTTGGCGGCAGTGCAGGTACCTGCTCACCTAAGCATCCCTCTTTTAATTTTCCTAACTCCTCCACCCACTTGCCCAAGTATAACTTT
chr4:115519271:G:A	chr4:115519350:C:A	79	var1	middle	RA	CCTGAGAGGAGGGATGTTATTCAGCCCAGCAACCCTATTTACTTTTTTTCAGGATCCCCAAACTCGCGTTTTTTAAGGCTTTCCGCTACAAGAGAGCCAGAATTGAAGCCTGGGTTGGCGGCAGTGCAGGTACCTGCTCACCTAAGCATCCCTCTTTTAATTTTCCTAACTCCTCCACACACTTGCCCAAGTATAACTTT
chr4:115519271:G:A	chr4:115519350:C:A	79	var1	middle	AA	CCTGAGAGGAGGGATGTTATTCAGCCCAGCAACCCTATTTACTTTTTTTCAGGATCCCCAAACTCGCGTTTTTTAAGGCTTTCCGCTACAAGAGAGCCAAAATTGAAGCCTGGGTTGGCGGCAGTGCAGGTACCTGCTCACCTAAGCATCCCTCTTTTAATTTTCCTAACTCCTCCACACACTTGCCCAAGTATAACTTT
chr4:115519271:G:A	chr4:115519350:C:A	79	var2	middle	RR	TTTCCGCTACAAGAGAGCCAGAATTGAAGCCTGGGTTGGCGGCAGTGCAGGTACCTGCTCACCTAAGCATCCCTCTTTTAATTTTCCTAACTCCTCCACCCACTTGCCCAAGTATAACTTTTGAATGGATTCAGCAGAAGTGAGGCAGGAAAGGCAGGAAGATGAGAAAAGGCGCGACATCAACACGCAGAGCTCACTGA
chr4:115519271:G:A	chr4:115519350:C:A	79	var2	middle	AR	TTTCCGCTACAAGAGAGCCAAAATTGAAGCCTGGGTTGGCGGCAGTGCAGGTACCTGCTCACCTAAGCATCCCTCTTTTAATTTTCCTAACTCCTCCACCCACTTGCCCAAGTATAACTTTTGAATGGATTCAGCAGAAGTGAGGCAGGAAAGGCAGGAAGATGAGAAAAGGCGCGACATCAACACGCAGAGCTCACTGA
chr4:115519271:G:A	chr4:115519350:C:A	79	var2	middle	RA	TTTCCGCTACAAGAGAGCCAGAATTGAAGCCTGGGTTGGCGGCAGTGCAGGTACCTGCTCACCTAAGCATCCCTCTTTTAATTTTCCTAACTCCTCCACACACTTGCCCAAGTATAACTTTTGAATGGATTCAGCAGAAGTGAGGCAGGAAAGGCAGGAAGATGAGAAAAGGCGCGACATCAACACGCAGAGCTCACTGA
chr4:115519271:G:A	chr4:115519350:C:A	79	var2	middle	AA	TTTCCGCTACAAGAGAGCCAAAATTGAAGCCTGGGTTGGCGGCAGTGCAGGTACCTGCTCACCTAAGCATCCCTCTTTTAATTTTCCTAACTCCTCCACACACTTGCCCAAGTATAACTTTTGAATGGATTCAGCAGAAGTGAGGCAGGAAAGGCAGGAAGATGAGAAAAGGCGCGACATCAACACGCAGAGCTCACTGA
chr6:43972729:C:G	chr6:43972733:C:T	4	var1	left	RR	GTTCTTTGTGTCTTCTGCATCAGACAGATTCCCATGAGGACAGGGCTGTCTCCCCCTCCATCTGGAGCTCCCTGAAGGCAATGGCCTCTCCCCTCAAATGGGACATTTGCACCCCACCCCACCCTCTGGCTCCCCATGGCGCCCAGGCATTCCTCCCAGGACACCATTTGTCACGCTTTGATGAATGAAACTTACTAAGA
chr6:43972729:C:G	chr6:43972733:C:T	4	var1	left	AR	GTTCTTTGTGTCTTCTGCATCAGACAGATTCCCATGAGGACAGGGCTGTGTCCCCCTCCATCTGGAGCTCCCTGAAGGCAATGGCCTCTCCCCTCAAATGGGACATTTGCACCCCACCCCACCCTCTGGCTCCCCATGGCGCCCAGGCATTCCTCCCAGGACACCATTTGTCACGCTTTGATGAATGAAACTTACTAAGA
chr6:43972729:C:G	chr6:43972733:C:T	4	var1	left	RA	GTTCTTTGTGTCTTCTGCATCAGACAGATTCCCATGAGGACAGGGCTGTCTCCTCCTCCATCTGGAGCTCCCTGAAGGCAATGGCCTCTCCCCTCAAATGGGACATTTGCACCCCACCCCACCCTCTGGCTCCCCATGGCGCCCAGGCATTCCTCCCAGGACACCATTTGTCACGCTTTGATGAATGAAACTTACTAAGA
chr6:43972729:C:G	chr6:43972733:C:T	4	var1	left	AA	GTTCTTTGTGTCTTCTGCATCAGACAGATTCCCATGAGGACAGGGCTGTGTCCTCCTCCATCTGGAGCTCCCTGAAGGCAATGGCCTCTCCCCTCAAATGGGACATTTGCACCCCACCCCACCCTCTGGCTCCCCATGGCGCCCAGGCATTCCTCCCAGGACACCATTTGTCACGCTTTGATGAATGAAACTTACTAAGA
chr6:43972729:C:G	chr6:43972733:C:T	4	var2	right	RR	CCCCTCAGACTGGAGCTCCCTGAGGGCAGGGCTGTCTCCCCCCTTCAGACTGGGGCCTCCCCCAAAGGACAGGGACTGTGTCTCCCCTGGGACTAGGTTCTTTGTGTCTTCTGCATCAGACAGATTCCCATGAGGACAGGGCTGTCTCCCCCTCCATCTGGAGCTCCCTGAAGGCAATGGCCTCTCCCCTCAAATGGGAC
chr6:43972729:C:G	chr6:43972733:C:T	4	var2	right	AR	CCCCTCAGACTGGAGCTCCCTGAGGGCAGGGCTGTCTCCCCCCTTCAGACTGGGGCCTCCCCCAAAGGACAGGGACTGTGTCTCCCCTGGGACTAGGTTCTTTGTGTCTTCTGCATCAGACAGATTCCCATGAGGACAGGGCTGTGTCCCCCTCCATCTGGAGCTCCCTGAAGGCAATGGCCTCTCCCCTCAAATGGGAC
chr6:43972729:C:G	chr6:43972733:C:T	4	var2	right	RA	CCCCTCAGACTGGAGCTCCCTGAGGGCAGGGCTGTCTCCCCCCTTCAGACTGGGGCCTCCCCCAAAGGACAGGGACTGTGTCTCCCCTGGGACTAGGTTCTTTGTGTCTTCTGCATCAGACAGATTCCCATGAGGACAGGGCTGTCTCCTCCTCCATCTGGAGCTCCCTGAAGGCAATGGCCTCTCCCCTCAAATGGGAC
chr6:43972729:C:G	chr6:43972733:C:T	4	var2	right	AA	CCCCTCAGACTGGAGCTCCCTGAGGGCAGGGCTGTCTCCCCCCTTCAGACTGGGGCCTCCCCCAAAGGACAGGGACTGTGTCTCCCCTGGGACTAGGTTCTTTGTGTCTTCTGCATCAGACAGATTCCCATGAGGACAGGGCTGTGTCCTCCTCCATCTGGAGCTCCCTGAAGGCAATGGCCTCTCCCCTCAAATGGGAC
chr6:43972729:C:G	chr6:43972733:C:T	4	var1	middle	RR	AGACTGGGGCCTCCCCCAAAGGACAGGGACTGTGTCTCCCCTGGGACTAGGTTCTTTGTGTCTTCTGCATCAGACAGATTCCCATGAGGACAGGGCTGTCTCCCCCTCCATCTGGAGCTCCCTGAAGGCAATGGCCTCTCCCCTCAAATGGGACATTTGCACCCCACCCCACCCTCTGGCTCCCCATGGCGCCCAGGCAT
chr6:43972729:C:G	chr6:43972733:C:T	4	var1	middle	AR	AGACTGGGGCCTCCCCCAAAGGACAGGGACTGTGTCTCCCCTGGGACTAGGTTCTTTGTGTCTTCTGCATCAGACAGATTCCCATGAGGACAGGGCTGTGTCCCCCTCCATCTGGAGCTCCCTGAAGGCAATGGCCTCTCCCCTCAAATGGGACATTTGCACCCCACCCCACCCTCTGGCTCCCCATGGCGCCCAGGCAT
chr6:43972729:C:G	chr6:43972733:C:T	4	var1	middle	RA	AGACTGGGGCCTCCCCCAAAGGACAGGGACTGTGTCTCCCCTGGGACTAGGTTCTTTGTGTCTTCTGCATCAGACAGATTCCCATGAGGACAGGGCTGTCTCCTCCTCCATCTGGAGCTCCCTGAAGGCAATGGCCTCTCCCCTCAAATGGGACATTTGCACCCCACCCCACCCTCTGGCTCCCCATGGCGCCCAGGCAT
chr6:43972729:C:G	chr6:43972733:C:T	4	var1	middle	AA	AGACTGGGGCCTCCCCCAAAGGACAGGGACTGTGTCTCCCCTGGGACTAGGTTCTTTGTGTCTTCTGCATCAGACAGATTCCCATGAGGACAGGGCTGTGTCCTCCTCCATCTGGAGCTCCCTGAAGGCAATGGCCTCTCCCCTCAAATGGGACATTTGCACCCCACCCCACCCTCTGGCTCCCCATGGCGCCCAGGCAT
chr6:43972729:C:G	chr6:43972733:C:T	4	var2	middle	RR	TGGGGCCTCCCCCAAAGGACAGGGACTGTGTCTCCCCTGGGACTAGGTTCTTTGTGTCTTCTGCATCAGACAGATTCCCATGAGGACAGGGCTGTCTCCCCCTCCATCTGGAGCTCCCTGAAGGCAATGGCCTCTCCCCTCAAATGGGACATTTGCACCCCACCCCACCCTCTGGCTCCCCATGGCGCCCAGGCATTCCT
chr6:43972729:C:G	chr6:43972733:C:T	4	var2	middle	AR	TGGGGCCTCCCCCAAAGGACAGGGACTGTGTCTCCCCTGGGACTAGGTTCTTTGTGTCTTCTGCATCAGACAGATTCCCATGAGGACAGGGCTGTGTCCCCCTCCATCTGGAGCTCCCTGAAGGCAATGGCCTCTCCCCTCAAATGGGACATTTGCACCCCACCCCACCCTCTGGCTCCCCATGGCGCCCAGGCATTCCT
chr6:43972729:C:G	chr6:43972733:C:T	4	var2	middle	RA	TGGGGCCTCCCCCAAAGGACAGGGACTGTGTCTCCCCTGGGACTAGGTTCTTTGTGTCTTCTGCATCAGACAGATTCCCATGAGGACAGGGCTGTCTCCTCCTCCATCTGGAGCTCCCTGAAGGCAATGGCCTCTCCCCTCAAATGGGACATTTGCACCCCACCCCACCCTCTGGCTCCCCATGGCGCCCAGGCATTCCT
chr6:43972729:C:G	chr6:43972733:C:T	4	var2	middle	AA	TGGGGCCTCCCCCAAAGGACAGGGACTGTGTCTCCCCTGGGACTAGGTTCTTTGTGTCTTCTGCATCAGACAGATTCCCATGAGGACAGGGCTGTGTCCTCCTCCATCTGGAGCTCCCTGAAGGCAATGGCCTCTCCCCTCAAATGGGACATTTGCACCCCACCCCACCCTCTGGCTCCCCATGGCGCCCAGGCATTCCT
chr6:43972729:C:G	chr6:43972733:C:T	4	var1	right	RR	ATCTCCCCTCAGACTGGAGCTCCCTGAGGGCAGGGCTGTCTCCCCCCTTCAGACTGGGGCCTCCCCCAAAGGACAGGGACTGTGTCTCCCCTGGGACTAGGTTCTTTGTGTCTTCTGCATCAGACAGATTCCCATGAGGACAGGGCTGTCTCCCCCTCCATCTGGAGCTCCCTGAAGGCAATGGCCTCTCCCCTCAAATG
chr6:43972729:C:G	chr6:43972733:C:T	4	var1	right	AR	ATCTCCCCTCAGACTGGAGCTCCCTGAGGGCAGGGCTGTCTCCCCCCTTCAGACTGGGGCCTCCCCCAAAGGACAGGGACTGTGTCTCCCCTGGGACTAGGTTCTTTGTGTCTTCTGCATCAGACAGATTCCCATGAGGACAGGGCTGTGTCCCCCTCCATCTGGAGCTCCCTGAAGGCAATGGCCTCTCCCCTCAAATG
chr6:43972729:C:G	chr6:43972733:C:T	4	var1	right	RA	ATCTCCCCTCAGACTGGAGCTCCCTGAGGGCAGGGCTGTCTCCCCCCTTCAGACTGGGGCCTCCCCCAAAGGACAGGGACTGTGTCTCCCCTGGGACTAGGTTCTTTGTGTCTTCTGCATCAGACAGATTCCCATGAGGACAGGGCTGTCTCCTCCTCCATCTGGAGCTCCCTGAAGGCAATGGCCTCTCCCCTCAAATG
chr6:43972729:C:G	chr6:43972733:C:T	4	var1	right	AA	ATCTCCCCTCAGACTGGAGCTCCCTGAGGGCAGGGCTGTCTCCCCCCTTCAGACTGGGGCCTCCCCCAAAGGACAGGGACTGTGTCTCCCCTGGGACTAGGTTCTTTGTGTCTTCTGCATCAGACAGATTCCCATGAGGACAGGGCTGTGTCCTCCTCCATCTGGAGCTCCCTGAAGGCAATGGCCTCTCCCCTCAAATG
chr6:43972729:C:G	chr6:43972733:C:T	4	var2	left	RR	TTTGTGTCTTCTGCATCAGACAGATTCCCATGAGGACAGGGCTGTCTCCCCCTCCATCTGGAGCTCCCTGAAGGCAATGGCCTCTCCCCTCAAATGGGACATTTGCACCCCACCCCACCCTCTGGCTCCCCATGGCGCCCAGGCATTCCTCCCAGGACACCATTTGTCACGCTTTGATGAATGAAACTTACTAAGAATAA
chr6:43972729:C:G	chr6:43972733:C:T	4	var2	left	AR	TTTGTGTCTTCTGCATCAGACAGATTCCCATGAGGACAGGGCTGTGTCCCCCTCCATCTGGAGCTCCCTGAAGGCAATGGCCTCTCCCCTCAAATGGGACATTTGCACCCCACCCCACCCTCTGGCTCCCCATGGCGCCCAGGCATTCCTCCCAGGACACCATTTGTCACGCTTTGATGAATGAAACTTACTAAGAATAA
chr6:43972729:C:G	chr6:43972733:C:T	4	var2	left	RA	TTTGTGTCTTCTGCATCAGACAGATTCCCATGAGGACAGGGCTGTCTCCTCCTCCATCTGGAGCTCCCTGAAGGCAATGGCCTCTCCCCTCAAATGGGACATTTGCACCCCACCCCACCCTCTGGCTCCCCATGGCGCCCAGGCATTCCTCCCAGGACACCATTTGTCACGCTTTGATGAATGAAACTTACTAAGAATAA
chr6:43972729:C:G	chr6:43972733:C:T	4	var2	left	AA	TTTGTGTCTTCTGCATCAGACAGATTCCCATGAGGACAGGGCTGTGTCCTCCTCCATCTGGAGCTCCCTGAAGGCAATGGCCTCTCCCCTCAAATGGGACATTTGCACCCCACCCCACCCTCTGGCTCCCCATGGCGCCCAGGCATTCCTCCCAGGACACCATTTGTCACGCTTTGATGAATGAAACTTACTAAGAATAA
chr6:43972729:C:G	chr6:43972845:A:G	116	var1	left	RR	GTTCTTTGTGTCTTCTGCATCAGACAGATTCCCATGAGGACAGGGCTGTCTCCCCCTCCATCTGGAGCTCCCTGAAGGCAATGGCCTCTCCCCTCAAATGGGACATTTGCACCCCACCCCACCCTCTGGCTCCCCATGGCGCCCAGGCATTCCTCCCAGGACACCATTTGTCACGCTTTGATGAATGAAACTTACTAAGA
chr6:43972729:C:G	chr6:43972845:A:G	116	var1	left	AR	GTTCTTTGTGTCTTCTGCATCAGACAGATTCCCATGAGGACAGGGCTGTGTCCCCCTCCATCTGGAGCTCCCTGAAGGCAATGGCCTCTCCCCTCAAATGGGACATTTGCACCCCACCCCACCCTCTGGCTCCCCATGGCGCCCAGGCATTCCTCCCAGGACACCATTTGTCACGCTTTGATGAATGAAACTTACTAAGA
chr6:43972729:C:G	chr6:43972845:A:G	116	var1	left	RA	GTTCTTTGTGTCTTCTGCATCAGACAGATTCCCATGAGGACAGGGCTGTCTCCCCCTCCATCTGGAGCTCCCTGAAGGCAATGGCCTCTCCCCTCAAATGGGACATTTGCACCCCACCCCACCCTCTGGCTCCCCATGGCGCCCAGGCATTCCTCCCAGGACACCGTTTGTCACGCTTTGATGAATGAAACTTACTAAGA
chr6:43972729:C:G	chr6:43972845:A:G	116	var1	left	AA	GTTCTTTGTGTCTTCTGCATCAGACAGATTCCCATGAGGACAGGGCTGTGTCCCCCTCCATCTGGAGCTCCCTGAAGGCAATGGCCTCTCCCCTCAAATGGGACATTTGCACCCCACCCCACCCTCTGGCTCCCCATGGCGCCCAGGCATTCCTCCCAGGACACCGTTTGTCACGCTTTGATGAATGAAACTTACTAAGA
chr6:43972729:C:G	chr6:43972845:A:G	116	var2	right	RR	GCATCAGACAGATTCCCATGAGGACAGGGCTGTCTCCCCCTCCATCTGGAGCTCCCTGAAGGCAATGGCCTCTCCCCTCAAATGGGACATTTGCACCCCACCCCACCCTCTGGCTCCCCATGGCGCCCAGGCATTCCTCCCAGGACACCATTTGTCACGCTTTGATGAATGAAACTTACTAAGAATAACTCAGTCCTTGT
chr6:43972729:C:G	chr6:43972845:A:G	116	var2	right	AR	GCATCAGACAGATTCCCATGAGGACAGGGCTGTGTCCCCCTCCATCTGGAGCTCCCTGAAGGCAATGGCCTCTCCCCTCAAATGGGACATTTGCACCCCACCCCACCCTCTGGCTCCCCATGGCGCCCAGGCATTCCTCCCAGGACACCATTTGTCACGCTTTGATGAATGAAACTTACTAAGAATAACTCAGTCCTTGT
chr6:43972729:C:G	chr6:43972845:A:G	116	var2	right	RA	GCATCAGACAGATTCCCATGAGGACAGGGCTGTCTCCCCCTCCATCTGGAGCTCCCTGAAGGCAATGGCCTCTCCCCTCAAATGGGACATTTGCACCCCACCCCACCCTCTGGCTCCCCATGGCGCCCAGGCATTCCTCCCAGGACACCGTTTGTCACGCTTTGATGAATGAAACTTACTAAGAATAACTCAGTCCTTGT
chr6:43972729:C:G	chr6:43972845:A:G	116	var2	right	AA	GCATCAGACAGATTCCCATGAGGACAGGGCTGTGTCCCCCTCCATCTGGAGCTCCCTGAAGGCAATGGCCTCTCCCCTCAAATGGGACATTTGCACCCCACCCCACCCTCTGGCTCCCCATGGCGCCCAGGCATTCCTCCCAGGACACCGTTTGTCACGCTTTGATGAATGAAACTTACTAAGAATAACTCAGTCCTTGT
chr6:43972733:C:T	chr6:43972845:A:G	112	var1	left	RR	TTTGTGTCTTCTGCATCAGACAGATTCCCATGAGGACAGGGCTGTCTCCCCCTCCATCTGGAGCTCCCTGAAGGCAATGGCCTCTCCCCTCAAATGGGACATTTGCACCCCACCCCACCCTCTGGCTCCCCATGGCGCCCAGGCATTCCTCCCAGGACACCATTTGTCACGCTTTGATGAATGAAACTTACTAAGAATAA
chr6:43972733:C:T	chr6:43972845:A:G	112	var1	left	AR	TTTGTGTCTTCTGCATCAGACAGATTCCCATGAGGACAGGGCTGTCTCCTCCTCCATCTGGAGCTCCCTGAAGGCAATGGCCTCTCCCCTCAAATGGGACATTTGCACCCCACCCCACCCTCTGGCTCCCCATGGCGCCCAGGCATTCCTCCCAGGACACCATTTGTCACGCTTTGATGAATGAAACTTACTAAGAATAA
chr6:43972733:C:T	chr6:43972845:A:G	112	var1	left	RA	TTTGTGTCTTCTGCATCAGACAGATTCCCATGAGGACAGGGCTGTCTCCCCCTCCATCTGGAGCTCCCTGAAGGCAATGGCCTCTCCCCTCAAATGGGACATTTGCACCCCACCCCACCCTCTGGCTCCCCATGGCGCCCAGGCATTCCTCCCAGGACACCGTTTGTCACGCTTTGATGAATGAAACTTACTAAGAATAA
chr6:43972733:C:T	chr6:43972845:A:G	112	var1	left	AA	TTTGTGTCTTCTGCATCAGACAGATTCCCATGAGGACAGGGCTGTCTCCTCCTCCATCTGGAGCTCCCTGAAGGCAATGGCCTCTCCCCTCAAATGGGACATTTGCACCCCACCCCACCCTCTGGCTCCCCATGGCGCCCAGGCATTCCTCCCAGGACACCGTTTGTCACGCTTTGATGAATGAAACTTACTAAGAATAA
chr6:43972733:C:T	chr6:43972845:A:G	112	var2	right	RR	GCATCAGACAGATTCCCATGAGGACAGGGCTGTCTCCCCCTCCATCTGGAGCTCCCTGAAGGCAATGGCCTCTCCCCTCAAATGGGACATTTGCACCCCACCCCACCCTCTGGCTCCCCATGGCGCCCAGGCATTCCTCCCAGGACACCATTTGTCACGCTTTGATGAATGAAACTTACTAAGAATAACTCAGTCCTTGT
chr6:43972733:C:T	chr6:43972845:A:G	112	var2	right	AR	GCATCAGACAGATTCCCATGAGGACAGGGCTGTCTCCTCCTCCATCTGGAGCTCCCTGAAGGCAATGGCCTCTCCCCTCAAATGGGACATTTGCACCCCACCCCACCCTCTGGCTCCCCATGGCGCCCAGGCATTCCTCCCAGGACACCATTTGTCACGCTTTGATGAATGAAACTTACTAAGAATAACTCAGTCCTTGT
chr6:43972733:C:T	chr6:43972845:A:G	112	var2	right	RA	GCATCAGACAGATTCCCATGAGGACAGGGCTGTCTCCCCCTCCATCTGGAGCTCCCTGAAGGCAATGGCCTCTCCCCTCAAATGGGACATTTGCACCCCACCCCACCCTCTGGCTCCCCATGGCGCCCAGGCATTCCTCCCAGGACACCGTTTGTCACGCTTTGATGAATGAAACTTACTAAGAATAACTCAGTCCTTGT
chr6:43972733:C:T	chr6:43972845:A:G	112	var2	right	AA	GCATCAGACAGATTCCCATGAGGACAGGGCTGTCTCCTCCTCCATCTGGAGCTCCCTGAAGGCAATGGCCTCTCCCCTCAAATGGGACATTTGCACCCCACCCCACCCTCTGGCTCCCCATGGCGCCCAGGCATTCCTCCCAGGACACCGTTTGTCACGCTTTGATGAATGAAACTTACTAAGAATAACTCAGTCCTTGT
chr7:100225135:C:A	chr7:100225193:G:A	58	var1	left	RR	GTGTGCAGGAATGGGTAGGCCTGGTCGTCCTGCCAGGACAGGGTGGACGCTGGGGCGGAGGCAGACAGGCTGAAGGACTAGCGCTGTGTCTGGGGCAGGGGGAGGACGTCTCACCTCCATAAAGGAGAACTCGACGGCAGGGACTCCCACAAAGGCCGTGAAGGAATAGGCACTGCTGTCCATGGGTAGGGGCCGGATCC
chr7:100225135:C:A	chr7:100225193:G:A	58	var1	left	AR	GTGTGCAGGAATGGGTAGGCCTGGTCGTCCTGCCAGGACAGGGTGGACGATGGGGCGGAGGCAGACAGGCTGAAGGACTAGCGCTGTGTCTGGGGCAGGGGGAGGACGTCTCACCTCCATAAAGGAGAACTCGACGGCAGGGACTCCCACAAAGGCCGTGAAGGAATAGGCACTGCTGTCCATGGGTAGGGGCCGGATCC
chr7:100225135:C:A	chr7:100225193:G:A	58	var1	left	RA	GTGTGCAGGAATGGGTAGGCCTGGTCGTCCTGCCAGGACAGGGTGGACGCTGGGGCGGAGGCAGACAGGCTGAAGGACTAGCGCTGTGTCTGGGGCAGGGGGAGGACATCTCACCTCCATAAAGGAGAACTCGACGGCAGGGACTCCCACAAAGGCCGTGAAGGAATAGGCACTGCTGTCCATGGGTAGGGGCCGGATCC
chr7:100225135:C:A	chr7:100225193:G:A	58	var1	left	AA	GTGTGCAGGAATGGGTAGGCCTGGTCGTCCTGCCAGGACAGGGTGGACGATGGGGCGGAGGCAGACAGGCTGAAGGACTAGCGCTGTGTCTGGGGCAGGGGGAGGACATCTCACCTCCATAAAGGAGAACTCGACGGCAGGGACTCCCACAAAGGCCGTGAAGGAATAGGCACTGCTGTCCATGGGTAGGGGCCGGATCC
chr7:100225135:C:A	chr7:100225193:G:A	58	var2	right	RR	CCTTGCAGCACCTTATGCAGGTTCTCATAAGTGTCCTCCTTTGTGTGCAGGAATGGGTAGGCCTGGTCGTCCTGCCAGGACAGGGTGGACGCTGGGGCGGAGGCAGACAGGCTGAAGGACTAGCGCTGTGTCTGGGGCAGGGGGAGGACGTCTCACCTCCATAAAGGAGAACTCGACGGCAGGGACTCCCACAAAGGCCG
chr7:100225135:C:A	chr7:100225193:G:A	58	var2	right	AR	CCTTGCAGCACCTTATGCAGGTTCTCATAAGTGTCCTCCTTTGTGTGCAGGAATGGGTAGGCCTGGTCGTCCTGCCAGGACAGGGTGGACGATGGGGCGGAGGCAGACAGGCTGAAGGACTAGCGCTGTGTCTGGGGCAGGGGGAGGACGTCTCACCTCCATAAAGGAGAACTCGACGGCAGGGACTCCCACAAAGGCCG
chr7:100225135:C:A	chr7:100225193:G:A	58	var2	right	RA	CCTTGCAGCACCTTATGCAGGTTCTCATAAGTGTCCTCCTTTGTGTGCAGGAATGGGTAGGCCTGGTCGTCCTGCCAGGACAGGGTGGACGCTGGGGCGGAGGCAGACAGGCTGAAGGACTAGCGCTGTGTCTGGGGCAGGGGGAGGACATCTCACCTCCATAAAGGAGAACTCGACGGCAGGGACTCCCACAAAGGCCG
chr7:100225135:C:A	chr7:100225193:G:A	58	var2	right	AA	CCTTGCAGCACCTTATGCAGGTTCTCATAAGTGTCCTCCTTTGTGTGCAGGAATGGGTAGGCCTGGTCGTCCTGCCAGGACAGGGTGGACGATGGGGCGGAGGCAGACAGGCTGAAGGACTAGCGCTGTGTCTGGGGCAGGGGGAGGACATCTCACCTCCATAAAGGAGAACTCGACGGCAGGGACTCCCACAAAGGCCG
chr7:100225135:C:A	chr7:100225193:G:A	58	var1	middle	RR	GCAGGCGGCCTTGCAGCACCTTATGCAGGTTCTCATAAGTGTCCTCCTTTGTGTGCAGGAATGGGTAGGCCTGGTCGTCCTGCCAGGACAGGGTGGACGCTGGGGCGGAGGCAGACAGGCTGAAGGACTAGCGCTGTGTCTGGGGCAGGGGGAGGACGTCTCACCTCCATAAAGGAGAACTCGACGGCAGGGACTCCCAC
chr7:100225135:C:A	chr7:100225193:G:A	58	var1	middle	AR	GCAGGCGGCCTTGCAGCACCTTATGCAGGTTCTCATAAGTGTCCTCCTTTGTGTGCAGGAATGGGTAGGCCTGGTCGTCCTGCCAGGACAGGGTGGACGATGGGGCGGAGGCAGACAGGCTGAAGGACTAGCGCTGTGTCTGGGGCAGGGGGAGGACGTCTCACCTCCATAAAGGAGAACTCGACGGCAGGGACTCCCAC
chr7:100225135:C:A	chr7:100225193:G:A	58	var1	middle	RA	GCAGGCGGCCTTGCAGCACCTTATGCAGGTTCTCATAAGTGTCCTCCTTTGTGTGCAGGAATGGGTAGGCCTGGTCGTCCTGCCAGGACAGGGTGGACGCTGGGGCGGAGGCAGACAGGCTGAAGGACTAGCGCTGTGTCTGGGGCAGGGGGAGGACATCTCACCTCCATAAAGGAGAACTCGACGGCAGGGACTCCCAC
chr7:100225135:C:A	chr7:100225193:G:A	58	var1	middle	AA	GCAGGCGGCCTTGCAGCACCTTATGCAGGTTCTCATAAGTGTCCTCCTTTGTGTGCAGGAATGGGTAGGCCTGGTCGTCCTGCCAGGACAGGGTGGACGATGGGGCGGAGGCAGACAGGCTGAAGGACTAGCGCTGTGTCTGGGGCAGGGGGAGGACATCTCACCTCCATAAAGGAGAACTCGACGGCAGGGACTCCCAC
chr7:100225135:C:A	chr7:100225193:G:A	58	var2	middle	RR	GAATGGGTAGGCCTGGTCGTCCTGCCAGGACAGGGTGGACGCTGGGGCGGAGGCAGACAGGCTGAAGGACTAGCGCTGTGTCTGGGGCAGGGGGAGGACGTCTCACCTCCATAAAGGAGAACTCGACGGCAGGGACTCCCACAAAGGCCGTGAAGGAATAGGCACTGCTGTCCATGGGTAGGGGCCGGATCCTGGGGGCA
chr7:100225135:C:A	chr7:100225193:G:A	58	var2	middle	AR	GAATGGGTAGGCCTGGTCGTCCTGCCAGGACAGGGTGGACGATGGGGCGGAGGCAGACAGGCTGAAGGACTAGCGCTGTGTCTGGGGCAGGGGGAGGACGTCTCACCTCCATAAAGGAGAACTCGACGGCAGGGACTCCCACAAAGGCCGTGAAGGAATAGGCACTGCTGTCCATGGGTAGGGGCCGGATCCTGGGGGCA
chr7:100225135:C:A	chr7:100225193:G:A	58	var2	middle	RA	GAATGGGTAGGCCTGGTCGTCCTGCCAGGACAGGGTGGACGCTGGGGCGGAGGCAGACAGGCTGAAGGACTAGCGCTGTGTCTGGGGCAGGGGGAGGACATCTCACCTCCATAAAGGAGAACTCGACGGCAGGGACTCCCACAAAGGCCGTGAAGGAATAGGCACTGCTGTCCATGGGTAGGGGCCGGATCCTGGGGGCA
chr7:100225135:C:A	chr7:100225193:G:A	58	var2	middle	AA	GAATGGGTAGGCCTGGTCGTCCTGCCAGGACAGGGTGGACGATGGGGCGGAGGCAGACAGGCTGAAGGACTAGCGCTGTGTCTGGGGCAGGGGGAGGACATCTCACCTCCATAAAGGAGAACTCGACGGCAGGGACTCCCACAAAGGCCGTGAAGGAATAGGCACTGCTGTCCATGGGTAGGGGCCGGATCCTGGGGGCA
chr7:130575791:C:CAAA	chr7:130575884:A:G	93	var1	left	RR	TTCAGTTTGTTTTATTAAGAACTAGTGTGGCATAAGTTCATTCTCATCCAAAAAAAAAAAAAAGAAGTATATCAAGTCTCTTCTTTTGGCATATAGTAGATAGAATTGTTATTATTCTTGTTTCTGTCCCAGAGCTAATACATTCACGACACACTGGCAAAGGATATTTTGAAAAAGCTGTCTATGGCAAATAACTG
chr7:130575791:C:CAAA	chr7:130575884:A:G	93	var1	left	AR	TTCAGTTTGTTTTATTAAGAACTAGTGTGGCATAAGTTCATTCTCATCCAAAAAAAAAAAAAAAAAGAAGTATATCAAGTCTCTTCTTTTGGCATATAGTAGATAGAATTGTTATTATTCTTGTTTCTGTCCCAGAGCTAATACATTCACGACACACTGGCAAAGGATATTTTGAAAAAGCTGTCTATGGCAAATAACTG
chr7:130575791:C:CAAA	chr7:130575884:A:G	93	var1	left	RA	TTCAGTTTGTTTTATTAAGAACTAGTGTGGCATAAGTTCATTCTCATCCAAAAAAAAAAAAAAGAAGTATATCAAGTCTCTTCTTTTGGCATATAGTAGATAGAATTGTTATTATTCTTGTTTCTGTCCCAGAGCTAATACGTTCACGACACACTGGCAAAGGATATTTTGAAAAAGCTGTCTATGGCAAATAACTG
chr7:130575791:C:CAAA	chr7:130575884:A:G	93	var1	left	AA	TTCAGTTTGTTTTATTAAGAACTAGTGTGGCATAAGTTCATTCTCATCCAAAAAAAAAAAAAAAAAGAAGTATATCAAGTCTCTTCTTTTGGCATATAGTAGATAGAATTGTTATTATTCTTGTTTCTGTCCCAGAGCTAATACGTTCACGACACACTGGCAAAGGATATTTTGAAAAAGCTGTCTATGGCAAATAACTG
chr7:130575791:C:CAAA	chr7:130575884:A:G	93	var2	right	RR	AAGGATTCAGTTTGTTTTATTAAGAACTAGTGTGGCATAAGTTCATTCTCATCCAAAAAAAAAAAAAAGAAGTATATCAAGTCTCTTCTTTTGGCATATAGTAGATAGAATTGTTATTATTCTTGTTTCTGTCCCAGAGCTAATACATTCACGACACACTGGCAAAGGATATTTTGAAAAAGCTGTCTATGGCAAAT
chr7:130575791:C:CAAA	chr7:130575884:A:G	93	var2	right	AR	AAGGATTCAGTTTGTTTTATTAAGAACTAGTGTGGCATAAGTTCATTCTCATCCAAAAAAAAAAAAAAAAAGAAGTATATCAAGTCTCTTCTTTTGGCATATAGTAGATAGAATTGTTATTATTCTTGTTTCTGTCCCAGAGCTAATACATTCACGACACACTGGCAAAGGATATTTTGAAAAAGCTGTCTATGGCAAAT
chr7:130575791:C:CAAA	chr7:130575884:A:G	93	var2	right	RA	AAGGATTCAGTTTGTTTTATTAAGAACTAGTGTGGCATAAGTTCATTCTCATCCAAAAAAAAAAAAAAGAAGTATATCAAGTCTCTTCTTTTGGCATATAGTAGATAGAATTGTTATTATTCTTGTTTCTGTCCCAGAGCTAATACGTTCACGACACACTGGCAAAGGATATTTTGAAAAAGCTGTCTATGGCAAAT
chr7:130575791:C:CAAA	chr7:130575884:A:G	93	var2	right	AA	AAGGATTCAGTTTGTTTTATTAAGAACTAGTGTGGCATAAGTTCATTCTCATCCAAAAAAAAAAAAAAAAAGAAGTATATCAAGTCTCTTCTTTTGGCATATAGTAGATAGAATTGTTATTATTCTTGTTTCTGTCCCAGAGCTAATACGTTCACGACACACTGGCAAAGGATATTTTGAAAAAGCTGTCTATGGCAAAT
chr7:92635973:A:C	chr7:92636040:C:T	67	var1	left	RR	AGGAATCTAGATAACAGCCAACAGAACTAGTTATAAAAAGATTAGAAGCACTTGAAGTTGACCAAACAGCAGGAGCAGATAACACACATCTGCAAGTTCTAAAGCCATAAGCAAGGCGACTGGTGAAGCTAGGACGTGCATACAGAGCACTAAGGGGAAGGTTGAATAAGAATCTGAGGCATTCAGGTGTCAACTGTCTA
chr7:92635973:A:C	chr7:92636040:C:T	67	var1	left	AR	AGGAATCTAGATAACAGCCAACAGAACTAGTTATAAAAAGATTAGAAGCCCTTGAAGTTGACCAAACAGCAGGAGCAGATAACACACATCTGCAAGTTCTAAAGCCATAAGCAAGGCGACTGGTGAAGCTAGGACGTGCATACAGAGCACTAAGGGGAAGGTTGAATAAGAATCTGAGGCATTCAGGTGTCAACTGTCTA
chr7:92635973:A:C	chr7:92636040:C:T	67	var1	left	RA	AGGAATCTAGATAACAGCCAACAGAACTAGTTATAAAAAGATTAGAAGCACTTGAAGTTGACCAAACAGCAGGAGCAGATAACACACATCTGCAAGTTCTAAAGCCATAAGCAAGGTGACTGGTGAAGCTAGGACGTGCATACAGAGCACTAAGGGGAAGGTTGAATAAGAATCTGAGGCATTCAGGTGTCAACTGTCTA
chr7:92635973:A:C	chr7:92636040:C:T	67	var1	left	AA	AGGAATCTAGATAACAGCCAACAGAACTAGTTATAAAAAGATTAGAAGCCCTTGAAGTTGACCAAACAGCAGGAGCAGATAACACACATCTGCAAGTTCTAAAGCCATAAGCAAGGTGACTGGTGAAGCTAGGACGTGCATACAGAGCACTAAGGGGAAGGTTGAATAAGAATCTGAGGCATTCAGGTGTCAACTGTCTA
chr7:92635973:A:C	chr7:92636040:C:T	67	var2	right	RR	CTGTTAAAACTTTACAATAGACAAGGCGCAACAAGGAATCTAGATAACAGCCAACAGAACTAGTTATAAAAAGATTAGAAGCACTTGAAGTTGACCAAACAGCAGGAGCAGATAACACACATCTGCAAGTTCTAAAGCCATAAGCAAGGCGACTGGTGAAGCTAGGACGTGCATACAGAGCACTAAGGGGAAGGTTGAAT
chr7:92635973:A:C	chr7:92636040:C:T	67	var2	right	AR	CTGTTAAAACTTTACAATAGACAAGGCGCAACAAGGAATCTAGATAACAGCCAACAGAACTAGTTATAAAAAGATTAGAAGCCCTTGAAGTTGACCAAACAGCAGGAGCAGATAACACACATCTGCAAGTTCTAAAGCCATAAGCAAGGCGACTGGTGAAGCTAGGACGTGCATACAGAGCACTAAGGGGAAGGTTGAAT
chr7:92635973:A:C	chr7:92636040:C:T	67	var2	right	RA	CTGTTAAAACTTTACAATAGACAAGGCGCAACAAGGAATCTAGATAACAGCCAACAGAACTAGTTATAAAAAGATTAGAAGCACTTGAAGTTGACCAAACAGCAGGAGCAGATAACACACATCTGCAAGTTCTAAAGCCATAAGCAAGGTGACTGGTGAAGCTAGGACGTGCATACAGAGCACTAAGGGGAAGGTTGAAT
chr7:92635973:A:C	chr7:92636040:C:T	67	var2	right	AA	CTGTTAAAACTTTACAATAGACAAGGCGCAACAAGGAATCTAGATAACAGCCAACAGAACTAGTTATAAAAAGATTAGAAGCCCTTGAAGTTGACCAAACAGCAGGAGCAGATAACACACATCTGCAAGTTCTAAAGCCATAAGCAAGGTGACTGGTGAAGCTAGGACGTGCATACAGAGCACTAAGGGGAAGGTTGAAT
chr7:92635973:A:C	chr7:92636040:C:T	67	var1	middle	RR	GGGAAGTGGGTGGAGATCTGTTAAAACTTTACAATAGACAAGGCGCAACAAGGAATCTAGATAACAGCCAACAGAACTAGTTATAAAAAGATTAGAAGCACTTGAAGTTGACCAAACAGCAGGAGCAGATAACACACATCTGCAAGTTCTAAAGCCATAAGCAAGGCGACTGGTGAAGCTAGGACGTGCATACAGAGCAC
chr7:92635973:A:C	chr7:92636040:C:T	67	var1	middle	AR	GGGAAGTGGGTGGAGATCTGTTAAAACTTTACAATAGACAAGGCGCAACAAGGAATCTAGATAACAGCCAACAGAACTAGTTATAAAAAGATTAGAAGCCCTTGAAGTTGACCAAACAGCAGGAGCAGATAACACACATCTGCAAGTTCTAAAGCCATAAGCAAGGCGACTGGTGAAGCTAGGACGTGCATACAGAGCAC
chr7:92635973:A:C	chr7:92636040:C:T	67	var1	middle	RA	GGGAAGTGGGTGGAGATCTGTTAAAACTTTACAATAGACAAGGCGCAACAAGGAATCTAGATAACAGCCAACAGAACTAGTTATAAAAAGATTAGAAGCACTTGAAGTTGACCAAACAGCAGGAGCAGATAACACACATCTGCAAGTTCTAAAGCCATAAGCAAGGTGACTGGTGAAGCTAGGACGTGCATACAGAGCAC
chr7:92635973:A:C	chr7:92636040:C:T	67	var1	middle	AA	GGGAAGTGGGTGGAGATCTGTTAAAACTTTACAATAGACAAGGCGCAACAAGGAATCTAGATAACAGCCAACAGAACTAGTTATAAAAAGATTAGAAGCCCTTGAAGTTGACCAAACAGCAGGAGCAGATAACACACATCTGCAAGTTCTAAAGCCATAAGCAAGGTGACTGGTGAAGCTAGGACGTGCATACAGAGCAC
chr7:92635973:A:C	chr7:92636040:C:T	67	var2	middle	RR	CCAACAGAACTAGTTATAAAAAGATTAGAAGCACTTGAAGTTGACCAAACAGCAGGAGCAGATAACACACATCTGCAAGTTCTAAAGCCATAAGCAAGGCGACTGGTGAAGCTAGGACGTGCATACAGAGCACTAAGGGGAAGGTTGAATAAGAATCTGAGGCATTCAGGTGTCAACTGTCTAAGATATTTCAGTAAGCC
chr7:92635973:A:C	chr7:92636040:C:T	67	var2	middle	AR	CCAACAGAACTAGTTATAAAAAGATTAGAAGCCCTTGAAGTTGACCAAACAGCAGGAGCAGATAACACACATCTGCAAGTTCTAAAGCCATAAGCAAGGCGACTGGTGAAGCTAGGACGTGCATACAGAGCACTAAGGGGAAGGTTGAATAAGAATCTGAGGCATTCAGGTGTCAACTGTCTAAGATATTTCAGTAAGCC
chr7:92635973:A:C	chr7:92636040:C:T	67	var2	middle	RA	CCAACAGAACTAGTTATAAAAAGATTAGAAGCACTTGAAGTTGACCAAACAGCAGGAGCAGATAACACACATCTGCAAGTTCTAAAGCCATAAGCAAGGTGACTGGTGAAGCTAGGACGTGCATACAGAGCACTAAGGGGAAGGTTGAATAAGAATCTGAGGCATTCAGGTGTCAACTGTCTAAGATATTTCAGTAAGCC
chr7:92635973:A:C	chr7:92636040:C:T	67	var2	middle	AA	CCAACAGAACTAGTTATAAAAAGATTAGAAGCCCTTGAAGTTGACCAAACAGCAGGAGCAGATAACACACATCTGCAAGTTCTAAAGCCATAAGCAAGGTGACTGGTGAAGCTAGGACGTGCATACAGAGCACTAAGGGGAAGGTTGAATAAGAATCTGAGGCATTCAGGTGTCAACTGTCTAAGATATTTCAGTAAGCC
chr8:22926960:CCTT:C	chr8:22927006:G:T	46	var1	left	RR	GTCTTGATCTTCTCCCCTTCCCAGGGGCACCTGCCCCTTCTGTTCTCTCCTTCTCTCTTCTTTCCTTTTTTCTTTCGTTTTCTTTCGTTCTTTCGTCTTCTTTCCGTCCTTCCTGCTTTCTCTTTCCTTCCTTTCTCTCTTTCTCTTTCCTCCCTCCCTCCCCCTCCCCCTACCTCCCTTCCTTGTGGTTTATTTTTTGA
chr8:22926960:CCTT:C	chr8:22927006:G:T	46	var1	left	AR	GTCTTGATCTTCTCCCCTTCCCAGGGGCACCTGCCCCTTCTGTTCTCTCCTCTCTTCTTTCCTTTTTTCTTTCGTTTTCTTTCGTTCTTTCGTCTTCTTTCCGTCCTTCCTGCTTTCTCTTTCCTTCCTTTCTCTCTTTCTCTTTCCTCCCTCCCTCCCCCTCCCCCTACCTCCCTTCCTTGTGGTTTATTTTTTGA
chr8:22926960:CCTT:C	chr8:22927006:G:T	46	var1	left	RA	GTCTTGATCTTCTCCCCTTCCCAGGGGCACCTGCCCCTTCTGTTCTCTCCTTCTCTCTTCTTTCCTTTTTTCTTTCGTTTTCTTTCGTTCTTTCTTCTTCTTTCCGTCCTTCCTGCTTTCTCTTTCCTTCCTTTCTCTCTTTCTCTTTCCTCCCTCCCTCCCCCTCCCCCTACCTCCCTTCCTTGTGGTTTATTTTTTGA
chr8:22926960:CCTT:C	chr8:22927006:G:T	46	var1	left	AA	GTCTTGATCTTCTCCCCTTCCCAGGGGCACCTGCCCCTTCTGTTCTCTCCTCTCTTCTTTCCTTTTTTCTTTCGTTTTCTTTCGTTCTTTCTTCTTCTTTCCGTCCTTCCTGCTTTCTCTTTCCTTCCTTTCTCTCTTTCTCTTTCCTCCCTCCCTCCCCCTCCCCCTACCTCCCTTCCTTGTGGTTTATTTTTTGA
chr8:22926960:CCTT:C	chr8:22927006:G:T	46	var2	right	RR	TCGCGCGCTTGGCTGTGAACAGGGTCTTGAGGTTCAGAGTCCGCTTTCCAGGCGCGTCTTGATCTTCTCCCCTTCCCAGGGGCACCTGCCCCTTCTGTTCTCTCCTTCTCTCTTCTTTCCTTTTTTCTTTCGTTTTCTTTCGTTCTTTCGTCTTCTTTCCGTCCTTCCTGCTTTCTCTTTCCTTCCTTTCTCTCTTTCTC
chr8:22926960:CCTT:C	chr8:22927006:G:T	46	var2	right	AR	TCGCGCGCTTGGCTGTGAACAGGGTCTTGAGGTTCAGAGTCCGCTTTCCAGGCGCGTCTTGATCTTCTCCCCTTCCCAGGGGCACCTGCCCCTTCTGTTCTCTCCTCTCTTCTTTCCTTTTTTCTTTCGTTTTCTTTCGTTCTTTCGTCTTCTTTCCGTCCTTCCTGCTTTCTCTTTCCTTCCTTTCTCTCTTTCTC
chr8:22926960:CCTT:C	chr8:22927006:G:T	46	var2	right	RA	TCGCGCGCTTGGCTGTGAACAGGGTCTTGAGGTTCAGAGTCCGCTTTCCAGGCGCGTCTTGATCTTCTCCCCTTCCCAGGGGCACCTGCCCCTTCTGTTCTCTCCTTCTCTCTTCTTTCCTTTTTTCTTTCGTTTTCTTTCGTTCTTTCTTCTTCTTTCCGTCCTTCCTGCTTTCTCTTTCCTTCCTTTCTCTCTTTCTC
chr8:22926960:CCTT:C	chr8:22927006:G:T	46	var2	right	AA	TCGCGCGCTTGGCTGTGAACAGGGTCTTGAGGTTCAGAGTCCGCTTTCCAGGCGCGTCTTGATCTTCTCCCCTTCCCAGGGGCACCTGCCCCTTCTGTTCTCTCCTCTCTTCTTTCCTTTTTTCTTTCGTTTTCTTTCGTTCTTTCTTCTTCTTTCCGTCCTTCCTGCTTTCTCTTTCCTTCCTTTCTCTCTTTCTC
chr8:22926960:CCTT:C	chr8:22927006:G:T	46	var1	middle	RR	GCTTGGCTGTGAACAGGGTCTTGAGGTTCAGAGTCCGCTTTCCAGGCGCGTCTTGATCTTCTCCCCTTCCCAGGGGCACCTGCCCCTTCTGTTCTCTCCTTCTCTCTTCTTTCCTTTTTTCTTTCGTTTTCTTTCGTTCTTTCGTCTTCTTTCCGTCCTTCCTGCTTTCTCTTTCCTTCCTTTCTCTCTTTCTCTTTCCT
chr8:22926960:CCTT:C	chr8:22927006:G:T	46	var1	middle	AR	GCTTGGCTGTGAACAGGGTCTTGAGGTTCAGAGTCCGCTTTCCAGGCGCGTCTTGATCTTCTCCCCTTCCCAGGGGCACCTGCCCCTTCTGTTCTCTCCTCTCTTCTTTCCTTTTTTCTTTCGTTTTCTTTCGTTCTTTCGTCTTCTTTCCGTCCTTCCTGCTTTCTCTTTCCTTCCTTTCTCTCTTTCTCTTTCCT
chr8:22926960:CCTT:C	chr8:22927006:G:T	46	var1	middle	RA	GCTTGGCTGTGAACAGGGTCTTGAGGTTCAGAGTCCGCTTTCCAGGCGCGTCTTGATCTTCTCCCCTTCCCAGGGGCACCTGCCCCTTCTGTTCTCTCCTTCTCTCTTCTTTCCTTTTTTCTTTCGTTTTCTTTCGTTCTTTCTTCTTCTTTCCGTCCTTCCTGCTTTCTCTTTCCTTCCTTTCTCTCTTTCTCTTTCCT
chr8:22926960:CCTT:C	chr8:22927006:G:T	46	var1	middle	AA	GCTTGGCTGTGAACAGGGTCTTGAGGTTCAGAGTCCGCTTTCCAGGCGCGTCTTGATCTTCTCCCCTTCCCAGGGGCACCTGCCCCTTCTGTTCTCTCCTCTCTTCTTTCCTTTTTTCTTTCGTTTTCTTTCGTTCTTTCTTCTTCTTTCCGTCCTTCCTGCTTTCTCTTTCCTTCCTTTCTCTCTTTCTCTTTCCT
chr8:22926960:CCTT:C	chr8:22927006:G:T	46	var2	middle	RR	GGCGCGTCTTGATCTTCTCCCCTTCCCAGGGGCACCTGCCCCTTCTGTTCTCTCCTTCTCTCTTCTTTCCTTTTTTCTTTCGTTTTCTTTCGTTCTTTCGTCTTCTTTCCGTCCTTCCTGCTTTCTCTTTCCTTCCTTTCTCTCTTTCTCTTTCCTCCCTCCCTCCCCCTCCCCCTACCTCCCTTCCTTGTGGTTTATTT
chr8:22926960:CCTT:C	chr8:22927006:G:T	46	var2	middle	AR	GGCGCGTCTTGATCTTCTCCCCTTCCCAGGGGCACCTGCCCCTTCTGTTCTCTCCTCTCTTCTTTCCTTTTTTCTTTCGTTTTCTTTCGTTCTTTCGTCTTCTTTCCGTCCTTCCTGCTTTCTCTTTCCTTCCTTTCTCTCTTTCTCTTTCCTCCCTCCCTCCCCCTCCCCCTACCTCCCTTCCTTGTGGTTTATTT
chr8:22926960:CCTT:C	chr8:22927006:G:T	46	var2	middle	RA	GGCGCGTCTTGATCTTCTCCCCTTCCCAGGGGCACCTGCCCCTTCTGTTCTCTCCTTCTCTCTTCTTTCCTTTTTTCTTTCGTTTTCTTTCGTTCTTTCTTCTTCTTTCCGTCCTTCCTGCTTTCTCTTTCCTTCCTTTCTCTCTTTCTCTTTCCTCCCTCCCTCCCCCTCCCCCTACCTCCCTTCCTTGTGGTTTATTT
chr8:22926960:CCTT:C	chr8:22927006:G:T	46	var2	middle	AA	GGCGCGTCTTGATCTTCTCCCCTTCCCAGGGGCACCTGCCCCTTCTGTTCTCTCCTCTCTTCTTTCCTTTTTTCTTTCGTTTTCTTTCGTTCTTTCTTCTTCTTTCCGTCCTTCCTGCTTTCTCTTTCCTTCCTTTCTCTCTTTCTCTTTCCTCCCTCCCTCCCCCTCCCCCTACCTCCCTTCCTTGTGGTTTATTT
chr8:22926960:CCTT:C	chr8:22927017:G:T	57	var1	left	RR	GTCTTGATCTTCTCCCCTTCCCAGGGGCACCTGCCCCTTCTGTTCTCTCCTTCTCTCTTCTTTCCTTTTTTCTTTCGTTTTCTTTCGTTCTTTCGTCTTCTTTCCGTCCTTCCTGCTTTCTCTTTCCTTCCTTTCTCTCTTTCTCTTTCCTCCCTCCCTCCCCCTCCCCCTACCTCCCTTCCTTGTGGTTTATTTTTTGA
chr8:22926960:CCTT:C	chr8:22927017:G:T	57	var1	left	AR	GTCTTGATCTTCTCCCCTTCCCAGGGGCACCTGCCCCTTCTGTTCTCTCCTCTCTTCTTTCCTTTTTTCTTTCGTTTTCTTTCGTTCTTTCGTCTTCTTTCCGTCCTTCCTGCTTTCTCTTTCCTTCCTTTCTCTCTTTCTCTTTCCTCCCTCCCTCCCCCTCCCCCTACCTCCCTTCCTTGTGGTTTATTTTTTGA
chr8:22926960:CCTT:C	chr8:22927017:G:T	57	var1	left	RA	GTCTTGATCTTCTCCCCTTCCCAGGGGCACCTGCCCCTTCTGTTCTCTCCTTCTCTCTTCTTTCCTTTTTTCTTTCGTTTTCTTTCGTTCTTTCGTCTTCTTTCCTTCCTTCCTGCTTTCTCTTTCCTTCCTTTCTCTCTTTCTCTTTCCTCCCTCCCTCCCCCTCCCCCTACCTCCCTTCCTTGTGGTTTATTTTTTGA
chr8:22926960:CCTT:C	chr8:22927017:G:T	57	var1	left	AA	GTCTTGATCTTCTCCCCTTCCCAGGGGCACCTGCCCCTTCTGTTCTCTCCTCTCTTCTTTCCTTTTTTCTTTCGTTTTCTTTCGTTCTTTCGTCTTCTTTCCTTCCTTCCTGCTTTCTCTTTCCTTCCTTTCTCTCTTTCTCTTTCCTCCCTCCCTCCCCCTCCCCCTACCTCCCTTCCTTGTGGTTTATTTTTTGA
chr8:22926960:CCTT:C	chr8:22927017:G:T	57	var2	right	RR	GCTGTGAACAGGGTCTTGAGGTTCAGAGTCCGCTTTCCAGGCGCGTCTTGATCTTCTCCCCTTCCCAGGGGCACCTGCCCCTTCTGTTCTCTCCTTCTCTCTTCTTTCCTTTTTTCTTTCGTTTTCTTTCGTTCTTTCGTCTTCTTTCCGTCCTTCCTGCTTTCTCTTTCCTTCCTTTCTCTCTTTCTCTTTCCTCCCTC
chr8:22926960:CCTT:C	chr8:22927017:G:T	57	var2	right	AR	GCTGTGAACAGGGTCTTGAGGTTCAGAGTCCGCTTTCCAGGCGCGTCTTGATCTTCTCCCCTTCCCAGGGGCACCTGCCCCTTCTGTTCTCTCCTCTCTTCTTTCCTTTTTTCTTTCGTTTTCTTTCGTTCTTTCGTCTTCTTTCCGTCCTTCCTGCTTTCTCTTTCCTTCCTTTCTCTCTTTCTCTTTCCTCCCTC
chr8:22926960:CCTT:C	chr8:22927017:G:T	57	var2	right	RA	GCTGTGAACAGGGTCTTGAGGTTCAGAGTCCGCTTTCCAGGCGCGTCTTGATCTTCTCCCCTTCCCAGGGGCACCTGCCCCTTCTGTTCTCTCCTTCTCTCTTCTTTCCTTTTTTCTTTCGTTTTCTTTCGTTCTTTCGTCTTCTTTCCTTCCTTCCTGCTTTCTCTTTCCTTCCTTTCTCTCTTTCTCTTTCCTCCCTC
chr8:22926960:CCTT:C	chr8:22927017:G:T	57	var2	right	AA	GCTGTGAACAGGGTCTTGAGGTTCAGAGTCCGCTTTCCAGGCGCGTCTTGATCTTCTCCCCTTCCCAGGGGCACCTGCCCCTTCTGTTCTCTCCTCTCTTCTTTCCTTTTTTCTTTCGTTTTCTTTCGTTCTTTCGTCTTCTTTCCTTCCTTCCTGCTTTCTCTTTCCTTCCTTTCTCTCTTTCTCTTTCCTCCCTC
chr8:22926960:CCTT:C	chr8:22927017:G:T	57	var1	middle	RR	GCTTGGCTGTGAACAGGGTCTTGAGGTTCAGAGTCCGCTTTCCAGGCGCGTCTTGATCTTCTCCCCTTCCCAGGGGCACCTGCCCCTTCTGTTCTCTCCTTCTCTCTTCTTTCCTTTTTTCTTTCGTTTTCTTTCGTTCTTTCGTCTTCTTTCCGTCCTTCCTGCTTTCTCTTTCCTTCCTTTCTCTCTTTCTCTTTCCT
chr8:22926960:CCTT:C	chr8:22927017:G:T	57	var1	middle	AR	GCTTGGCTGTGAACAGGGTCTTGAGGTTCAGAGTCCGCTTTCCAGGCGCGTCTTGATCTTCTCCCCTTCCCAGGGGCACCTGCCCCTTCTGTTCTCTCCTCTCTTCTTTCCTTTTTTCTTTCGTTTTCTTTCGTTCTTTCGTCTTCTTTCCGTCCTTCCTGCTTTCTCTTTCCTTCCTTTCTCTCTTTCTCTTTCCT
chr8:22926960:CCTT:C	chr8:22927017:G:T	57	var1	middle	RA	GCTTGGCTGTGAACAGGGTCTTGAGGTTCAGAGTCCGCTTTCCAGGCGCGTCTTGATCTTCTCCCCTTCCCAGGGGCACCTGCCCCTTCTGTTCTCTCCTTCTCTCTTCTTTCCTTTTTTCTTTCGTTTTCTTTCGTTCTTTCGTCTTCTTTCCTTCCTTCCTGCTTTCTCTTTCCTTCCTTTCTCTCTTTCTCTTTCCT
chr8:22926960:CCTT:C	chr8:22927017:G:T	57	var1	middle	AA	GCTTGGCTGTGAACAGGGTCTTGAGGTTCAGAGTCCGCTTTCCAGGCGCGTCTTGATCTTCTCCCCTTCCCAGGGGCACCTGCCCCTTCTGTTCTCTCCTCTCTTCTTTCCTTTTTTCTTTCGTTTTCTTTCGTTCTTTCGTCTTCTTTCCTTCCTTCCTGCTTTCTCTTTCCTTCCTTTCTCTCTTTCTCTTTCCT
chr8:22926960:CCTT:C	chr8:22927017:G:T	57	var2	middle	RR	ATCTTCTCCCCTTCCCAGGGGCACCTGCCCCTTCTGTTCTCTCCTTCTCTCTTCTTTCCTTTTTTCTTTCGTTTTCTTTCGTTCTTTCGTCTTCTTTCCGTCCTTCCTGCTTTCTCTTTCCTTCCTTTCTCTCTTTCTCTTTCCTCCCTCCCTCCCCCTCCCCCTACCTCCCTTCCTTGTGGTTTATTTTTTGAGACAGT
chr8:22926960:CCTT:C	chr8:22927017:G:T	57	var2	middle	AR	ATCTTCTCCCCTTCCCAGGGGCACCTGCCCCTTCTGTTCTCTCCTCTCTTCTTTCCTTTTTTCTTTCGTTTTCTTTCGTTCTTTCGTCTTCTTTCCGTCCTTCCTGCTTTCTCTTTCCTTCCTTTCTCTCTTTCTCTTTCCTCCCTCCCTCCCCCTCCCCCTACCTCCCTTCCTTGTGGTTTATTTTTTGAGACAGT
chr8:22926960:CCTT:C	chr8:22927017:G:T	57	var2	middle	RA	ATCTTCTCCCCTTCCCAGGGGCACCTGCCCCTTCTGTTCTCTCCTTCTCTCTTCTTTCCTTTTTTCTTTCGTTTTCTTTCGTTCTTTCGTCTTCTTTCCTTCCTTCCTGCTTTCTCTTTCCTTCCTTTCTCTCTTTCTCTTTCCTCCCTCCCTCCCCCTCCCCCTACCTCCCTTCCTTGTGGTTTATTTTTTGAGACAGT
chr8:22926960:CCTT:C	chr8:22927017:G:T	57	var2	middle	AA	ATCTTCTCCCCTTCCCAGGGGCACCTGCCCCTTCTGTTCTCTCCTCTCTTCTTTCCTTTTTTCTTTCGTTTTCTTTCGTTCTTTCGTCTTCTTTCCTTCCTTCCTGCTTTCTCTTTCCTTCCTTTCTCTCTTTCTCTTTCCTCCCTCCCTCCCCCTCCCCCTACCTCCCTTCCTTGTGGTTTATTTTTTGAGACAGT
chr8:22927006:G:T	chr8:22927017:G:T	11	var1	left	RR	TCTCCTTCTCTCTTCTTTCCTTTTTTCTTTCGTTTTCTTTCGTTCTTTCGTCTTCTTTCCGTCCTTCCTGCTTTCTCTTTCCTTCCTTTCTCTCTTTCTCTTTCCTCCCTCCCTCCCCCTCCCCCTACCTCCCTTCCTTGTGGTTTATTTTTTGAGACAGTCTCTCTGTGGCTCAGATTGGTGAGCGGTGGTGTGATCCC
chr8:22927006:G:T	chr8:22927017:G:T	11	var1	left	AR	TCTCCTTCTCTCTTCTTTCCTTTTTTCTTTCGTTTTCTTTCGTTCTTTCTTCTTCTTTCCGTCCTTCCTGCTTTCTCTTTCCTTCCTTTCTCTCTTTCTCTTTCCTCCCTCCCTCCCCCTCCCCCTACCTCCCTTCCTTGTGGTTTATTTTTTGAGACAGTCTCTCTGTGGCTCAGATTGGTGAGCGGTGGTGTGATCCC
chr8:22927006:G:T	chr8:22927017:G:T	11	var1	left	RA	TCTCCTTCTCTCTTCTTTCCTTTTTTCTTTCGTTTTCTTTCGTTCTTTCGTCTTCTTTCCTTCCTTCCTGCTTTCTCTTTCCTTCCTTTCTCTCTTTCTCTTTCCTCCCTCCCTCCCCCTCCCCCTACCTCCCTTCCTTGTGGTTTATTTTTTGAGACAGTCTCTCTGTGGCTCAGATTGGTGAGCGGTGGTGTGATCCC
chr8:22927006:G:T	chr8:22927017:G:T	11	var1	left	AA	TCTCCTTCTCTCTTCTTTCCTTTTTTCTTTCGTTTTCTTTCGTTCTTTCTTCTTCTTTCCTTCCTTCCTGCTTTCTCTTTCCTTCCTTTCTCTCTTTCTCTTTCCTCCCTCCCTCCCCCTCCCCCTACCTCCCTTCCTTGTGGTTTATTTTTTGAGACAGTCTCTCTGTGGCTCAGATTGGTGAGCGGTGGTGTGATCCC
chr8:22927006:G:T	chr8:22927017:G:T	11	var2	right	RR	GCTGTGAACAGGGTCTTGAGGTTCAGAGTCCGCTTTCCAGGCGCGTCTTGATCTTCTCCCCTTCCCAGGGGCACCTGCCCCTTCTGTTCTCTCCTTCTCTCTTCTTTCCTTTTTTCTTTCGTTTTCTTTCGTTCTTTCGTCTTCTTTCCGTCCTTCCTGCTTTCTCTTTCCTTCCTTTCTCTCTTTCTCTTTCCTCCCTC
chr8:22927006:G:T	chr8:22927017:G:T	11	var2	right	AR	GCTGTGAACAGGGTCTTGAGGTTCAGAGTCCGCTTTCCAGGCGCGTCTTGATCTTCTCCCCTTCCCAGGGGCACCTGCCCCTTCTGTTCTCTCCTTCTCTCTTCTTTCCTTTTTTCTTTCGTTTTCTTTCGTTCTTTCTTCTTCTTTCCGTCCTTCCTGCTTTCTCTTTCCTTCCTTTCTCTCTTTCTCTTTCCTCCCTC
chr8:22927006:G:T	chr8:22927017:G:T	11	var2	right	RA	GCTGTGAACAGGGTCTTGAGGTTCAGAGTCCGCTTTCCAGGCGCGTCTTGATCTTCTCCCCTTCCCAGGGGCACCTGCCCCTTCTGTTCTCTCCTTCTCTCTTCTTTCCTTTTTTCTTTCGTTTTCTTTCGTTCTTTCGTCTTCTTTCCTTCCTTCCTGCTTTCTCTTTCCTTCCTTTCTCTCTTTCTCTTTCCTCCCTC
chr8:22927006:G:T	chr8:22927017:G:T	11	var2	right	AA	GCTGTGAACAGGGTCTTGAGGTTCAGAGTCCGCTTTCCAGGCGCGTCTTGATCTTCTCCCCTTCCCAGGGGCACCTGCCCCTTCTGTTCTCTCCTTCTCTCTTCTTTCCTTTTTTCTTTCGTTTTCTTTCGTTCTTTCTTCTTCTTTCCTTCCTTCCTGCTTTCTCTTTCCTTCCTTTCTCTCTTTCTCTTTCCTCCCTC
chr8:22927006:G:T	chr8:22927017:G:T	11	var1	middle	RR	GGCGCGTCTTGATCTTCTCCCCTTCCCAGGGGCACCTGCCCCTTCTGTTCTCTCCTTCTCTCTTCTTTCCTTTTTTCTTTCGTTTTCTTTCGTTCTTTCGTCTTCTTTCCGTCCTTCCTGCTTTCTCTTTCCTTCCTTTCTCTCTTTCTCTTTCCTCCCTCCCTCCCCCTCCCCCTACCTCCCTTCCTTGTGGTTTATTT
chr8:22927006:G:T	chr8:22927017:G:T	11	var1	middle	AR	GGCGCGTCTTGATCTTCTCCCCTTCCCAGGGGCACCTGCCCCTTCTGTTCTCTCCTTCTCTCTTCTTTCCTTTTTTCTTTCGTTTTCTTTCGTTCTTTCTTCTTCTTTCCGTCCTTCCTGCTTTCTCTTTCCTTCCTTTCTCTCTTTCTCTTTCCTCCCTCCCTCCCCCTCCCCCTACCTCCCTTCCTTGTGGTTTATTT
chr8:22927006:G:T	chr8:22927017:G:T	11	var1	middle	RA	GGCGCGTCTTGATCTTCTCCCCTTCCCAGGGGCACCTGCCCCTTCTGTTCTCTCCTTCTCTCTTCTTTCCTTTTTTCTTTCGTTTTCTTTCGTTCTTTCGTCTTCTTTCCTTCCTTCCTGCTTTCTCTTTCCTTCCTTTCTCTCTTTCTCTTTCCTCCCTCCCTCCCCCTCCCCCTACCTCCCTTCCTTGTGGTTTATTT
chr8:22927006:G:T	chr8:22927017:G:T	11	var1	middle	AA	GGCGCGTCTTGATCTTCTCCCCTTCCCAGGGGCACCTGCCCCTTCTGTTCTCTCCTTCTCTCTTCTTTCCTTTTTTCTTTCGTTTTCTTTCGTTCTTTCTTCTTCTTTCCTTCCTTCCTGCTTTCTCTTTCCTTCCTTTCTCTCTTTCTCTTTCCTCCCTCCCTCCCCCTCCCCCTACCTCCCTTCCTTGTGGTTTATTT
chr8:22927006:G:T	chr8:22927017:G:T	11	var2	middle	RR	ATCTTCTCCCCTTCCCAGGGGCACCTGCCCCTTCTGTTCTCTCCTTCTCTCTTCTTTCCTTTTTTCTTTCGTTTTCTTTCGTTCTTTCGTCTTCTTTCCGTCCTTCCTGCTTTCTCTTTCCTTCCTTTCTCTCTTTCTCTTTCCTCCCTCCCTCCCCCTCCCCCTACCTCCCTTCCTTGTGGTTTATTTTTTGAGACAGT
chr8:22927006:G:T	chr8:22927017:G:T	11	var2	middle	AR	ATCTTCTCCCCTTCCCAGGGGCACCTGCCCCTTCTGTTCTCTCCTTCTCTCTTCTTTCCTTTTTTCTTTCGTTTTCTTTCGTTCTTTCTTCTTCTTTCCGTCCTTCCTGCTTTCTCTTTCCTTCCTTTCTCTCTTTCTCTTTCCTCCCTCCCTCCCCCTCCCCCTACCTCCCTTCCTTGTGGTTTATTTTTTGAGACAGT
chr8:22927006:G:T	chr8:22927017:G:T	11	var2	middle	RA	ATCTTCTCCCCTTCCCAGGGGCACCTGCCCCTTCTGTTCTCTCCTTCTCTCTTCTTTCCTTTTTTCTTTCGTTTTCTTTCGTTCTTTCGTCTTCTTTCCTTCCTTCCTGCTTTCTCTTTCCTTCCTTTCTCTCTTTCTCTTTCCTCCCTCCCTCCCCCTCCCCCTACCTCCCTTCCTTGTGGTTTATTTTTTGAGACAGT
chr8:22927006:G:T	chr8:22927017:G:T	11	var2	middle	AA	ATCTTCTCCCCTTCCCAGGGGCACCTGCCCCTTCTGTTCTCTCCTTCTCTCTTCTTTCCTTTTTTCTTTCGTTTTCTTTCGTTCTTTCTTCTTCTTTCCTTCCTTCCTGCTTTCTCTTTCCTTCCTTTCTCTCTTTCTCTTTCCTCCCTCCCTCCCCCTCCCCCTACCTCCCTTCCTTGTGGTTTATTTTTTGAGACAGT
chr8:22927006:G:T	chr8:22927017:G:T	11	var1	right	RR	TCGCGCGCTTGGCTGTGAACAGGGTCTTGAGGTTCAGAGTCCGCTTTCCAGGCGCGTCTTGATCTTCTCCCCTTCCCAGGGGCACCTGCCCCTTCTGTTCTCTCCTTCTCTCTTCTTTCCTTTTTTCTTTCGTTTTCTTTCGTTCTTTCGTCTTCTTTCCGTCCTTCCTGCTTTCTCTTTCCTTCCTTTCTCTCTTTCTC
chr8:22927006:G:T	chr8:22927017:G:T	11	var1	right	AR	TCGCGCGCTTGGCTGTGAACAGGGTCTTGAGGTTCAGAGTCCGCTTTCCAGGCGCGTCTTGATCTTCTCCCCTTCCCAGGGGCACCTGCCCCTTCTGTTCTCTCCTTCTCTCTTCTTTCCTTTTTTCTTTCGTTTTCTTTCGTTCTTTCTTCTTCTTTCCGTCCTTCCTGCTTTCTCTTTCCTTCCTTTCTCTCTTTCTC
chr8:22927006:G:T	chr8:22927017:G:T	11	var1	right	RA	TCGCGCGCTTGGCTGTGAACAGGGTCTTGAGGTTCAGAGTCCGCTTTCCAGGCGCGTCTTGATCTTCTCCCCTTCCCAGGGGCACCTGCCCCTTCTGTTCTCTCCTTCTCTCTTCTTTCCTTTTTTCTTTCGTTTTCTTTCGTTCTTTCGTCTTCTTTCCTTCCTTCCTGCTTTCTCTTTCCTTCCTTTCTCTCTTTCTC
chr8:22927006:G:T	chr8:22927017:G:T	11	var1	right	AA	TCGCGCGCTTGGCTGTGAACAGGGTCTTGAGGTTCAGAGTCCGCTTTCCAGGCGCGTCTTGATCTTCTCCCCTTCCCAGGGGCACCTGCCCCTTCTGTTCTCTCCTTCTCTCTTCTTTCCTTTTTTCTTTCGTTTTCTTTCGTTCTTTCTTCTTCTTTCCTTCCTTCCTGCTTTCTCTTTCCTTCCTTTCTCTCTTTCTC
chr8:22927006:G:T	chr8:22927017:G:T	11	var2	left	RR	CTTCTTTCCTTTTTTCTTTCGTTTTCTTTCGTTCTTTCGTCTTCTTTCCGTCCTTCCTGCTTTCTCTTTCCTTCCTTTCTCTCTTTCTCTTTCCTCCCTCCCTCCCCCTCCCCCTACCTCCCTTCCTTGTGGTTTATTTTTTGAGACAGTCTCTCTGTGGCTCAGATTGGTGAGCGGTGGTGTGATCCCGGCTCACTGCA
chr8:22927006:G:T	chr8:22927017:G:T	11	var2	left	AR	CTTCTTTCCTTTTTTCTTTCGTTTTCTTTCGTTCTTTCTTCTTCTTTCCGTCCTTCCTGCTTTCTCTTTCCTTCCTTTCTCTCTTTCTCTTTCCTCCCTCCCTCCCCCTCCCCCTACCTCCCTTCCTTGTGGTTTATTTTTTGAGACAGTCTCTCTGTGGCTCAGATTGGTGAGCGGTGGTGTGATCCCGGCTCACTGCA
chr8:22927006:G:T	chr8:22927017:G:T	11	var2	left	RA	CTTCTTTCCTTTTTTCTTTCGTTTTCTTTCGTTCTTTCGTCTTCTTTCCTTCCTTCCTGCTTTCTCTTTCCTTCCTTTCTCTCTTTCTCTTTCCTCCCTCCCTCCCCCTCCCCCTACCTCCCTTCCTTGTGGTTTATTTTTTGAGACAGTCTCTCTGTGGCTCAGATTGGTGAGCGGTGGTGTGATCCCGGCTCACTGCA
chr8:22927006:G:T	chr8:22927017:G:T	11	var2	left	AA	CTTCTTTCCTTTTTTCTTTCGTTTTCTTTCGTTCTTTCTTCTTCTTTCCTTCCTTCCTGCTTTCTCTTTCCTTCCTTTCTCTCTTTCTCTTTCCTCCCTCCCTCCCCCTCCCCCTACCTCCCTTCCTTGTGGTTTATTTTTTGAGACAGTCTCTCTGTGGCTCAGATTGGTGAGCGGTGGTGTGATCCCGGCTCACTGCA
chr14:24869465:G:A	chr14:24869512:T:C	47	var1	left	RR	AAGGGCTTGCTATGTGGGGCTGGACCTTGGACAGGCCAGATCACAGTGCGCCTCTCTTGCAATCTCCCTGGCTTCTCTCACAAGCTTTTCCTCCCCTTGGGCCTGTCAGATTCCACTGTCCCCCAAGGTTTACCTCTTCCCTTAGATTCCTTTATCTTACTTCTTCTTTGTAGGAATGCCACAGCCTCCCTCTGCCCCAG
chr14:24869465:G:A	chr14:24869512:T:C	47	var1	left	AR	AAGGGCTTGCTATGTGGGGCTGGACCTTGGACAGGCCAGATCACAGTGCACCTCTCTTGCAATCTCCCTGGCTTCTCTCACAAGCTTTTCCTCCCCTTGGGCCTGTCAGATTCCACTGTCCCCCAAGGTTTACCTCTTCCCTTAGATTCCTTTATCTTACTTCTTCTTTGTAGGAATGCCACAGCCTCCCTCTGCCCCAG
chr14:24869465:G:A	chr14:24869512:T:C	47	var1	left	RA	AAGGGCTTGCTATGTGGGGCTGGACCTTGGACAGGCCAGATCACAGTGCGCCTCTCTTGCAATCTCCCTGGCTTCTCTCACAAGCTTTTCCTCCCCCTGGGCCTGTCAGATTCCACTGTCCCCCAAGGTTTACCTCTTCCCTTAGATTCCTTTATCTTACTTCTTCTTTGTAGGAATGCCACAGCCTCCCTCTGCCCCAG
chr14:24869465:G:A	chr14:24869512:T:C	47	var1	left	AA	AAGGGCTTGCTATGTGGGGCTGGACCTTGGACAGGCCAGATCACAGTGCACCTCTCTTGCAATCTCCCTGGCTTCTCTCACAAGCTTTTCCTCCCCCTGGGCCTGTCAGATTCCACTGTCCCCCAAGGTTTACCTCTTCCCTTAGATTCCTTTATCTTACTTCTTCTTTGTAGGAATGCCACAGCCTCCCTCTGCCCCAG
chr14:24869465:G:A	chr14:24869512:T:C	47	var2	right	RR	AGCCCTTGGAGATGGGTGGGAGTCTGGGAGGAGGGCTATGGGTTTTCAGATGAAAGGGCTTGCTATGTGGGGCTGGACCTTGGACAGGCCAGATCACAGTGCGCCTCTCTTGCAATCTCCCTGGCTTCTCTCACAAGCTTTTCCTCCCCTTGGGCCTGTCAGATTCCACTGTCCCCCAAGGTTTACCTCTTCCCTTAGAT
chr14:24869465:G:A	chr14:24869512:T:C	47	var2	right	AR	AGCCCTTGGAGATGGGTGGGAGTCTGGGAGGAGGGCTATGGGTTTTCAGATGAAAGGGCTTGCTATGTGGGGCTGGACCTTGGACAGGCCAGATCACAGTGCACCTCTCTTGCAATCTCCCTGGCTTCTCTCACAAGCTTTTCCTCCCCTTGGGCCTGTCAGATTCCACTGTCCCCCAAGGTTTACCTCTTCCCTTAGAT
chr14:24869465:G:A	chr14:24869512:T:C	47	var2	right	RA	AGCCCTTGGAGATGGGTGGGAGTCTGGGAGGAGGGCTATGGGTTTTCAGATGAAAGGGCTTGCTATGTGGGGCTGGACCTTGGACAGGCCAGATCACAGTGCGCCTCTCTTGCAATCTCCCTGGCTTCTCTCACAAGCTTTTCCTCCCCCTGGGCCTGTCAGATTCCACTGTCCCCCAAGGTTTACCTCTTCCCTTAGAT
chr14:24869465:G:A	chr14:24869512:T:C	47	var2	right	AA	AGCCCTTGGAGATGGGTGGGAGTCTGGGAGGAGGGCTATGGGTTTTCAGATGAAAGGGCTTGCTATGTGGGGCTGGACCTTGGACAGGCCAGATCACAGTGCACCTCTCTTGCAATCTCCCTGGCTTCTCTCACAAGCTTTTCCTCCCCCTGGGCCTGTCAGATTCCACTGTCCCCCAAGGTTTACCTCTTCCCTTAGAT
chr14:24869465:G:A	chr14:24869512:T:C	47	var1	middle	RR	CCTTGGAGATGGGTGGGAGTCTGGGAGGAGGGCTATGGGTTTTCAGATGAAAGGGCTTGCTATGTGGGGCTGGACCTTGGACAGGCCAGATCACAGTGCGCCTCTCTTGCAATCTCCCTGGCTTCTCTCACAAGCTTTTCCTCCCCTTGGGCCTGTCAGATTCCACTGTCCCCCAAGGTTTACCTCTTCCCTTAGATTCC
chr14:24869465:G:A	chr14:24869512:T:C	47	var1	middle	AR	CCTTGGAGATGGGTGGGAGTCTGGGAGGAGGGCTATGGGTTTTCAGATGAAAGGGCTTGCTATGTGGGGCTGGACCTTGGACAGGCCAGATCACAGTGCACCTCTCTTGCAATCTCCCTGGCTTCTCTCACAAGCTTTTCCTCCCCTTGGGCCTGTCAGATTCCACTGTCCCCCAAGGTTTACCTCTTCCCTTAGATTCC
chr14:24869465:G:A	chr14:24869512:T:C	47	var1	middle	RA	CCTTGGAGATGGGTGGGAGTCTGGGAGGAGGGCTATGGGTTTTCAGATGAAAGGGCTTGCTATGTGGGGCTGGACCTTGGACAGGCCAGATCACAGTGCGCCTCTCTTGCAATCTCCCTGGCTTCTCTCACAAGCTTTTCCTCCCCCTGGGCCTGTCAGATTCCACTGTCCCCCAAGGTTTACCTCTTCCCTTAGATTCC
chr14:24869465:G:A	chr14:24869512:T:C	47	var1	middle	AA	CCTTGGAGATGGGTGGGAGTCTGGGAGGAGGGCTATGGGTTTTCAGATGAAAGGGCTTGCTATGTGGGGCTGGACCTTGGACAGGCCAGATCACAGTGCACCTCTCTTGCAATCTCCCTGGCTTCTCTCACAAGCTTTTCCTCCCCCTGGGCCTGTCAGATTCCACTGTCCCCCAAGGTTTACCTCTTCCCTTAGATTCC
chr14:24869465:G:A	chr14:24869512:T:C	47	var2	middle	RR	TGAAAGGGCTTGCTATGTGGGGCTGGACCTTGGACAGGCCAGATCACAGTGCGCCTCTCTTGCAATCTCCCTGGCTTCTCTCACAAGCTTTTCCTCCCCTTGGGCCTGTCAGATTCCACTGTCCCCCAAGGTTTACCTCTTCCCTTAGATTCCTTTATCTTACTTCTTCTTTGTAGGAATGCCACAGCCTCCCTCTGCCC
chr14:24869465:G:A	chr14:24869512:T:C	47	var2	middle	AR	TGAAAGGGCTTGCTATGTGGGGCTGGACCTTGGACAGGCCAGATCACAGTGCACCTCTCTTGCAATCTCCCTGGCTTCTCTCACAAGCTTTTCCTCCCCTTGGGCCTGTCAGATTCCACTGTCCCCCAAGGTTTACCTCTTCCCTTAGATTCCTTTATCTTACTTCTTCTTTGTAGGAATGCCACAGCCTCCCTCTGCCC
chr14:24869465:G:A	chr14:24869512:T:C	47	var2	middle	RA	TGAAAGGGCTTGCTATGTGGGGCTGGACCTTGGACAGGCCAGATCACAGTGCGCCTCTCTTGCAATCTCCCTGGCTTCTCTCACAAGCTTTTCCTCCCCCTGGGCCTGTCAGATTCCACTGTCCCCCAAGGTTTACCTCTTCCCTTAGATTCCTTTATCTTACTTCTTCTTTGTAGGAATGCCACAGCCTCCCTCTGCCC
chr14:24869465:G:A	chr14:24869512:T:C	47	var2	middle	AA	TGAAAGGGCTTGCTATGTGGGGCTGGACCTTGGACAGGCCAGATCACAGTGCACCTCTCTTGCAATCTCCCTGGCTTCTCTCACAAGCTTTTCCTCCCCCTGGGCCTGTCAGATTCCACTGTCCCCCAAGGTTTACCTCTTCCCTTAGATTCCTTTATCTTACTTCTTCTTTGTAGGAATGCCACAGCCTCCCTCTGCCC
chr14:24869746:C:T	chr14:24869751:C:T	5	var1	left	RR	GGCCCAGAACTCGGCCAGCCAGCCTGGTAGGCAGGCAGGCTGGGAAGTTCCTCCCTCAACCCCTCTGTGGAGCTGCTAGGTCAGCAGTTTTTCCAATTTTGACAGAGGTGCTAGGAGGGGGAAGGGGTGTCTTCCCAAAGAACATATGTACTGGAGGCCTTGAGAGGAAGACATTTAGAAGCCGGGGTAGGGTAGGCTAA
chr14:24869746:C:T	chr14:24869751:C:T	5	var1	left	AR	GGCCCAGAACTCGGCCAGCCAGCCTGGTAGGCAGGCAGGCTGGGAAGTTTCTCCCTCAACCCCTCTGTGGAGCTGCTAGGTCAGCAGTTTTTCCAATTTTGACAGAGGTGCTAGGAGGGGGAAGGGGTGTCTTCCCAAAGAACATATGTACTGGAGGCCTTGAGAGGAAGACATTTAGAAGCCGGGGTAGGGTAGGCTAA
chr14:24869746:C:T	chr14:24869751:C:T	5	var1	left	RA	GGCCCAGAACTCGGCCAGCCAGCCTGGTAGGCAGGCAGGCTGGGAAGTTCCTCCTTCAACCCCTCTGTGGAGCTGCTAGGTCAGCAGTTTTTCCAATTTTGACAGAGGTGCTAGGAGGGGGAAGGGGTGTCTTCCCAAAGAACATATGTACTGGAGGCCTTGAGAGGAAGACATTTAGAAGCCGGGGTAGGGTAGGCTAA
chr14:24869746:C:T	chr14:24869751:C:T	5	var1	left	AA	GGCCCAGAACTCGGCCAGCCAGCCTGGTAGGCAGGCAGGCTGGGAAGTTTCTCCTTCAACCCCTCTGTGGAGCTGCTAGGTCAGCAGTTTTTCCAATTTTGACAGAGGTGCTAGGAGGGGGAAGGGGTGTCTTCCCAAAGAACATATGTACTGGAGGCCTTGAGAGGAAGACATTTAGAAGCCGGGGTAGGGTAGGCTAA
chr14:24869746:C:T	chr14:24869751:C:T	5	var2	right	RR	TCCCTCTGCCCCAGACCACCTTCCCCTTCACCACGCACACCTACTGCAGATGGGTTTATACCTATATCTTAATTGGTCAAGGCCATGGGTGGGGAGGCCCAGAACTCGGCCAGCCAGCCTGGTAGGCAGGCAGGCTGGGAAGTTCCTCCCTCAACCCCTCTGTGGAGCTGCTAGGTCAGCAGTTTTTCCAATTTTGACAG
chr14:24869746:C:T	chr14:24869751:C:T	5	var2	right	AR	TCCCTCTGCCCCAGACCACCTTCCCCTTCACCACGCACACCTACTGCAGATGGGTTTATACCTATATCTTAATTGGTCAAGGCCATGGGTGGGGAGGCCCAGAACTCGGCCAGCCAGCCTGGTAGGCAGGCAGGCTGGGAAGTTTCTCCCTCAACCCCTCTGTGGAGCTGCTAGGTCAGCAGTTTTTCCAATTTTGACAG
chr14:24869746:C:T	chr14:24869751:C:T	5	var2	right	RA	TCCCTCTGCCCCAGACCACCTTCCCCTTCACCACGCACACCTACTGCAGATGGGTTTATACCTATATCTTAATTGGTCAAGGCCATGGGTGGGGAGGCCCAGAACTCGGCCAGCCAGCCTGGTAGGCAGGCAGGCTGGGAAGTTCCTCCTTCAACCCCTCTGTGGAGCTGCTAGGTCAGCAGTTTTTCCAATTTTGACAG
chr14:24869746:C:T	chr14:24869751:C:T	5	var2	right	AA	TCCCTCTGCCCCAGACCACCTTCCCCTTCACCACGCACACCTACTGCAGATGGGTTTATACCTATATCTTAATTGGTCAAGGCCATGGGTGGGGAGGCCCAGAACTCGGCCAGCCAGCCTGGTAGGCAGGCAGGCTGGGAAGTTTCTCCTTCAACCCCTCTGTGGAGCTGCTAGGTCAGCAGTTTTTCCAATTTTGACAG
chr14:24869746:C:T	chr14:24869751:C:T	5	var1	middle	RR	GCAGATGGGTTTATACCTATATCTTAATTGGTCAAGGCCATGGGTGGGGAGGCCCAGAACTCGGCCAGCCAGCCTGGTAGGCAGGCAGGCTGGGAAGTTCCTCCCTCAACCCCTCTGTGGAGCTGCTAGGTCAGCAGTTTTTCCAATTTTGACAGAGGTGCTAGGAGGGGGAAGGGGTGTCTTCCCAAAGAACATATGTA
chr14:24869746:C:T	chr14:24869751:C:T	5	var1	middle	AR	GCAGATGGGTTTATACCTATATCTTAATTGGTCAAGGCCATGGGTGGGGAGGCCCAGAACTCGGCCAGCCAGCCTGGTAGGCAGGCAGGCTGGGAAGTTTCTCCCTCAACCCCTCTGTGGAGCTGCTAGGTCAGCAGTTTTTCCAATTTTGACAGAGGTGCTAGGAGGGGGAAGGGGTGTCTTCCCAAAGAACATATGTA
chr14:24869746:C:T	chr14:24869751:C:T	5	var1	middle	RA	GCAGATGGGTTTATACCTATATCTTAATTGGTCAAGGCCATGGGTGGGGAGGCCCAGAACTCGGCCAGCCAGCCTGGTAGGCAGGCAGGCTGGGAAGTTCCTCCTTCAACCCCTCTGTGGAGCTGCTAGGTCAGCAGTTTTTCCAATTTTGACAGAGGTGCTAGGAGGGGGAAGGGGTGTCTTCCCAAAGAACATATGTA
chr14:24869746:C:T	chr14:24869751:C:T	5	var1	middle	AA	GCAGATGGGTTTATACCTATATCTTAATTGGTCAAGGCCATGGGTGGGGAGGCCCAGAACTCGGCCAGCCAGCCTGGTAGGCAGGCAGGCTGGGAAGTTTCTCCTTCAACCCCTCTGTGGAGCTGCTAGGTCAGCAGTTTTTCCAATTTTGACAGAGGTGCTAGGAGGGGGAAGGGGTGTCTTCCCAAAGAACATATGTA
chr14:24869746:C:T	chr14:24869751:C:T	5	var2	middle	RR	TGGGTTTATACCTATATCTTAATTGGTCAAGGCCATGGGTGGGGAGGCCCAGAACTCGGCCAGCCAGCCTGGTAGGCAGGCAGGCTGGGAAGTTCCTCCCTCAACCCCTCTGTGGAGCTGCTAGGTCAGCAGTTTTTCCAATTTTGACAGAGGTGCTAGGAGGGGGAAGGGGTGTCTTCCCAAAGAACATATGTACTGGA
chr14:24869746:C:T	chr14:24869751:C:T	5	var2	middle	AR	TGGGTTTATACCTATATCTTAATTGGTCAAGGCCATGGGTGGGGAGGCCCAGAACTCGGCCAGCCAGCCTGGTAGGCAGGCAGGCTGGGAAGTTTCTCCCTCAACCCCTCTGTGGAGCTGCTAGGTCAGCAGTTTTTCCAATTTTGACAGAGGTGCTAGGAGGGGGAAGGGGTGTCTTCCCAAAGAACATATGTACTGGA
chr14:24869746:C:T	chr14:24869751:C:T	5	var2	middle	RA	TGGGTTTATACCTATATCTTAATTGGTCAAGGCCATGGGTGGGGAGGCCCAGAACTCGGCCAGCCAGCCTGGTAGGCAGGCAGGCTGGGAAGTTCCTCCTTCAACCCCTCTGTGGAGCTGCTAGGTCAGCAGTTTTTCCAATTTTGACAGAGGTGCTAGGAGGGGGAAGGGGTGTCTTCCCAAAGAACATATGTACTGGA
chr14:24869746:C:T	chr14:24869751:C:T	5	var2	middle	AA	TGGGTTTATACCTATATCTTAATTGGTCAAGGCCATGGGTGGGGAGGCCCAGAACTCGGCCAGCCAGCCTGGTAGGCAGGCAGGCTGGGAAGTTTCTCCTTCAACCCCTCTGTGGAGCTGCTAGGTCAGCAGTTTTTCCAATTTTGACAGAGGTGCTAGGAGGGGGAAGGGGTGTCTTCCCAAAGAACATATGTACTGGA
chr14:24869746:C:T	chr14:24869751:C:T	5	var1	right	RR	CAGCCTCCCTCTGCCCCAGACCACCTTCCCCTTCACCACGCACACCTACTGCAGATGGGTTTATACCTATATCTTAATTGGTCAAGGCCATGGGTGGGGAGGCCCAGAACTCGGCCAGCCAGCCTGGTAGGCAGGCAGGCTGGGAAGTTCCTCCCTCAACCCCTCTGTGGAGCTGCTAGGTCAGCAGTTTTTCCAATTTT
chr14:24869746:C:T	chr14:24869751:C:T	5	var1	right	AR	CAGCCTCCCTCTGCCCCAGACCACCTTCCCCTTCACCACGCACACCTACTGCAGATGGGTTTATACCTATATCTTAATTGGTCAAGGCCATGGGTGGGGAGGCCCAGAACTCGGCCAGCCAGCCTGGTAGGCAGGCAGGCTGGGAAGTTTCTCCCTCAACCCCTCTGTGGAGCTGCTAGGTCAGCAGTTTTTCCAATTTT
chr14:24869746:C:T	chr14:24869751:C:T	5	var1	right	RA	CAGCCTCCCTCTGCCCCAGACCACCTTCCCCTTCACCACGCACACCTACTGCAGATGGGTTTATACCTATATCTTAATTGGTCAAGGCCATGGGTGGGGAGGCCCAGAACTCGGCCAGCCAGCCTGGTAGGCAGGCAGGCTGGGAAGTTCCTCCTTCAACCCCTCTGTGGAGCTGCTAGGTCAGCAGTTTTTCCAATTTT
chr14:24869746:C:T	chr14:24869751:C:T	5	var1	right	AA	CAGCCTCCCTCTGCCCCAGACCACCTTCCCCTTCACCACGCACACCTACTGCAGATGGGTTTATACCTATATCTTAATTGGTCAAGGCCATGGGTGGGGAGGCCCAGAACTCGGCCAGCCAGCCTGGTAGGCAGGCAGGCTGGGAAGTTTCTCCTTCAACCCCTCTGTGGAGCTGCTAGGTCAGCAGTTTTTCCAATTTT
chr14:24869746:C:T	chr14:24869751:C:T	5	var2	left	RR	AGAACTCGGCCAGCCAGCCTGGTAGGCAGGCAGGCTGGGAAGTTCCTCCCTCAACCCCTCTGTGGAGCTGCTAGGTCAGCAGTTTTTCCAATTTTGACAGAGGTGCTAGGAGGGGGAAGGGGTGTCTTCCCAAAGAACATATGTACTGGAGGCCTTGAGAGGAAGACATTTAGAAGCCGGGGTAGGGTAGGCTAACAAGA
chr14:24869746:C:T	chr14:24869751:C:T	5	var2	left	AR	AGAACTCGGCCAGCCAGCCTGGTAGGCAGGCAGGCTGGGAAGTTTCTCCCTCAACCCCTCTGTGGAGCTGCTAGGTCAGCAGTTTTTCCAATTTTGACAGAGGTGCTAGGAGGGGGAAGGGGTGTCTTCCCAAAGAACATATGTACTGGAGGCCTTGAGAGGAAGACATTTAGAAGCCGGGGTAGGGTAGGCTAACAAGA
chr14:24869746:C:T	chr14:24869751:C:T	5	var2	left	RA	AGAACTCGGCCAGCCAGCCTGGTAGGCAGGCAGGCTGGGAAGTTCCTCCTTCAACCCCTCTGTGGAGCTGCTAGGTCAGCAGTTTTTCCAATTTTGACAGAGGTGCTAGGAGGGGGAAGGGGTGTCTTCCCAAAGAACATATGTACTGGAGGCCTTGAGAGGAAGACATTTAGAAGCCGGGGTAGGGTAGGCTAACAAGA
chr14:24869746:C:T	chr14:24869751:C:T	5	var2	left	AA	AGAACTCGGCCAGCCAGCCTGGTAGGCAGGCAGGCTGGGAAGTTTCTCCTTCAACCCCTCTGTGGAGCTGCTAGGTCAGCAGTTTTTCCAATTTTGACAGAGGTGCTAGGAGGGGGAAGGGGTGTCTTCCCAAAGAACATATGTACTGGAGGCCTTGAGAGGAAGACATTTAGAAGCCGGGGTAGGGTAGGCTAACAAGA
chr14:94847262:T:A	chr14:94847386:G:A	124	var1	left	RR	GTCTTCATTTTCCAGGAACTTGGTGATGATATCGTGGGTGAGTTCATTTTCCAGGTGCTGTAGTTTCCCCTCATCAGGCAGGAAGAAGATGGCGGTGGCATTGCCCAGGTATTTCATCAGCAGCACCCAGCTGGACAGCTTCTTACAGTGCTGGATGTTAAACATGCCTAAACGCTTCATCATAGGCACCTTCACGGTGG
chr14:94847262:T:A	chr14:94847386:G:A	124	var1	left	AR	GTCTTCATTTTCCAGGAACTTGGTGATGATATCGTGGGTGAGTTCATTTACCAGGTGCTGTAGTTTCCCCTCATCAGGCAGGAAGAAGATGGCGGTGGCATTGCCCAGGTATTTCATCAGCAGCACCCAGCTGGACAGCTTCTTACAGTGCTGGATGTTAAACATGCCTAAACGCTTCATCATAGGCACCTTCACGGTGG
chr14:94847262:T:A	chr14:94847386:G:A	124	var1	left	RA	GTCTTCATTTTCCAGGAACTTGGTGATGATATCGTGGGTGAGTTCATTTTCCAGGTGCTGTAGTTTCCCCTCATCAGGCAGGAAGAAGATGGCGGTGGCATTGCCCAGGTATTTCATCAGCAGCACCCAGCTGGACAGCTTCTTACAGTGCTGGATGTTAAACATGCCTAAACACTTCATCATAGGCACCTTCACGGTGG
chr14:94847262:T:A	chr14:94847386:G:A	124	var1	left	AA	GTCTTCATTTTCCAGGAACTTGGTGATGATATCGTGGGTGAGTTCATTTACCAGGTGCTGTAGTTTCCCCTCATCAGGCAGGAAGAAGATGGCGGTGGCATTGCCCAGGTATTTCATCAGCAGCACCCAGCTGGACAGCTTCTTACAGTGCTGGATGTTAAACATGCCTAAACACTTCATCATAGGCACCTTCACGGTGG
chr14:94847262:T:A	chr14:94847386:G:A	124	var2	right	RR	GATGATATCGTGGGTGAGTTCATTTTCCAGGTGCTGTAGTTTCCCCTCATCAGGCAGGAAGAAGATGGCGGTGGCATTGCCCAGGTATTTCATCAGCAGCACCCAGCTGGACAGCTTCTTACAGTGCTGGATGTTAAACATGCCTAAACGCTTCATCATAGGCACCTTCACGGTGGTCACCTGGTCCACGTGGAAGTCCT
chr14:94847262:T:A	chr14:94847386:G:A	124	var2	right	AR	GATGATATCGTGGGTGAGTTCATTTACCAGGTGCTGTAGTTTCCCCTCATCAGGCAGGAAGAAGATGGCGGTGGCATTGCCCAGGTATTTCATCAGCAGCACCCAGCTGGACAGCTTCTTACAGTGCTGGATGTTAAACATGCCTAAACGCTTCATCATAGGCACCTTCACGGTGGTCACCTGGTCCACGTGGAAGTCCT
chr14:94847262:T:A	chr14:94847386:G:A	124	var2	right	RA	GATGATATCGTGGGTGAGTTCATTTTCCAGGTGCTGTAGTTTCCCCTCATCAGGCAGGAAGAAGATGGCGGTGGCATTGCCCAGGTATTTCATCAGCAGCACCCAGCTGGACAGCTTCTTACAGTGCTGGATGTTAAACATGCCTAAACACTTCATCATAGGCACCTTCACGGTGGTCACCTGGTCCACGTGGAAGTCCT
chr14:94847262:T:A	chr14:94847386:G:A	124	var2	right	AA	GATGATATCGTGGGTGAGTTCATTTACCAGGTGCTGTAGTTTCCCCTCATCAGGCAGGAAGAAGATGGCGGTGGCATTGCCCAGGTATTTCATCAGCAGCACCCAGCTGGACAGCTTCTTACAGTGCTGGATGTTAAACATGCCTAAACACTTCATCATAGGCACCTTCACGGTGGTCACCTGGTCCACGTGGAAGTCCT
chr15:31637569:G:C	chr15:31637666:T:C	97	var1	left	RR	GCGTGGTGTCTGAGGGCAGGGCCTGTGGCTCCACCCTGTGTGCTGCTCTGGGGGCCTGGAGGCCTGTGCCCCCGCCTCAGCCTGCCTTTGCCCTGCTGCACCGCTGGCCTGCCTCTTTCCCATTCGGGCACCTGCCTGGAGAGCACTGGGGTGCGGGCAGATCCTGCCTTGAGTGAGCACCGCGTGCCTAGCAGCAAGCA
chr15:31637569:G:C	chr15:31637666:T:C	97	var1	left	AR	GCGTGGTGTCTGAGGGCAGGGCCTGTGGCTCCACCCTGTGTGCTGCTCTCGGGGCCTGGAGGCCTGTGCCCCCGCCTCAGCCTGCCTTTGCCCTGCTGCACCGCTGGCCTGCCTCTTTCCCATTCGGGCACCTGCCTGGAGAGCACTGGGGTGCGGGCAGATCCTGCCTTGAGTGAGCACCGCGTGCCTAGCAGCAAGCA
chr15:31637569:G:C	chr15:31637666:T:C	97	var1	left	RA	GCGTGGTGTCTGAGGGCAGGGCCTGTGGCTCCACCCTGTGTGCTGCTCTGGGGGCCTGGAGGCCTGTGCCCCCGCCTCAGCCTGCCTTTGCCCTGCTGCACCGCTGGCCTGCCTCTTTCCCATTCGGGCACCTGCCTGGAGAGCACCGGGGTGCGGGCAGATCCTGCCTTGAGTGAGCACCGCGTGCCTAGCAGCAAGCA
chr15:31637569:G:C	chr15:31637666:T:C	97	var1	left	AA	GCGTGGTGTCTGAGGGCAGGGCCTGTGGCTCCACCCTGTGTGCTGCTCTCGGGGCCTGGAGGCCTGTGCCCCCGCCTCAGCCTGCCTTTGCCCTGCTGCACCGCTGGCCTGCCTCTTTCCCATTCGGGCACCTGCCTGGAGAGCACCGGGGTGCGGGCAGATCCTGCCTTGAGTGAGCACCGCGTGCCTAGCAGCAAGCA
chr15:31637569:G:C	chr15:31637666:T:C	97	var2	right	RR	AGGGCGTGGTGTCTGAGGGCAGGGCCTGTGGCTCCACCCTGTGTGCTGCTCTGGGGGCCTGGAGGCCTGTGCCCCCGCCTCAGCCTGCCTTTGCCCTGCTGCACCGCTGGCCTGCCTCTTTCCCATTCGGGCACCTGCCTGGAGAGCACTGGGGTGCGGGCAGATCCTGCCTTGAGTGAGCACCGCGTGCCTAGCAGCAA
chr15:31637569:G:C	chr15:31637666:T:C	97	var2	right	AR	AGGGCGTGGTGTCTGAGGGCAGGGCCTGTGGCTCCACCCTGTGTGCTGCTCTCGGGGCCTGGAGGCCTGTGCCCCCGCCTCAGCCTGCCTTTGCCCTGCTGCACCGCTGGCCTGCCTCTTTCCCATTCGGGCACCTGCCTGGAGAGCACTGGGGTGCGGGCAGATCCTGCCTTGAGTGAGCACCGCGTGCCTAGCAGCAA
chr15:31637569:G:C	chr15:31637666:T:C	97	var2	right	RA	AGGGCGTGGTGTCTGAGGGCAGGGCCTGTGGCTCCACCCTGTGTGCTGCTCTGGGGGCCTGGAGGCCTGTGCCCCCGCCTCAGCCTGCCTTTGCCCTGCTGCACCGCTGGCCTGCCTCTTTCCCATTCGGGCACCTGCCTGGAGAGCACCGGGGTGCGGGCAGATCCTGCCTTGAGTGAGCACCGCGTGCCTAGCAGCAA
chr15:31637569:G:C	chr15:31637666:T:C	97	var2	right	AA	AGGGCGTGGTGTCTGAGGGCAGGGCCTGTGGCTCCACCCTGTGTGCTGCTCTCGGGGCCTGGAGGCCTGTGCCCCCGCCTCAGCCTGCCTTTGCCCTGCTGCACCGCTGGCCTGCCTCTTTCCCATTCGGGCACCTGCCTGGAGAGCACCGGGGTGCGGGCAGATCCTGCCTTGAGTGAGCACCGCGTGCCTAGCAGCAA
chr15:96878099:C:T	chr15:96878234:C:T	135	var1	left	RR	AGATTCCCCACATGGGCCATAGGGCAGCCTCTGCTGCCTGTTTCCCCCACCTGCAGTATCCAGATTGGGATGCCCTCTCCTGCTCCCTTTCCTGAGCCCAGGCCCCCCGGGCCTGCTGGGCCCCAGGGAATCTCCTCAAGCCCTCGGTTTTCTCTAGCGCCCTGGCTGGGCCTCCAGGAGATGCCCTGGGCAGTGGAGCA
chr15:96878099:C:T	chr15:96878234:C:T	135	var1	left	AR	AGATTCCCCACATGGGCCATAGGGCAGCCTCTGCTGCCTGTTTCCCCCATCTGCAGTATCCAGATTGGGATGCCCTCTCCTGCTCCCTTTCCTGAGCCCAGGCCCCCCGGGCCTGCTGGGCCCCAGGGAATCTCCTCAAGCCCTCGGTTTTCTCTAGCGCCCTGGCTGGGCCTCCAGGAGATGCCCTGGGCAGTGGAGCA
chr15:96878099:C:T	chr15:96878234:C:T	135	var1	left	RA	AGATTCCCCACATGGGCCATAGGGCAGCCTCTGCTGCCTGTTTCCCCCACCTGCAGTATCCAGATTGGGATGCCCTCTCCTGCTCCCTTTCCTGAGCCCAGGCCCCCCGGGCCTGCTGGGCCCCAGGGAATCTCCTCAAGCCCTCGGTTTTCTCTAGCGCCCTGGCTGGGCCTCCAGGAGATGCTCTGGGCAGTGGAGCA
chr15:96878099:C:T	chr15:96878234:C:T	135	var1	left	AA	AGATTCCCCACATGGGCCATAGGGCAGCCTCTGCTGCCTGTTTCCCCCATCTGCAGTATCCAGATTGGGATGCCCTCTCCTGCTCCCTTTCCTGAGCCCAGGCCCCCCGGGCCTGCTGGGCCCCAGGGAATCTCCTCAAGCCCTCGGTTTTCTCTAGCGCCCTGGCTGGGCCTCCAGGAGATGCTCTGGGCAGTGGAGCA
chr15:96878099:C:T	chr15:96878234:C:T	135	var2	right	RR	GCCTGTTTCCCCCACCTGCAGTATCCAGATTGGGATGCCCTCTCCTGCTCCCTTTCCTGAGCCCAGGCCCCCCGGGCCTGCTGGGCCCCAGGGAATCTCCTCAAGCCCTCGGTTTTCTCTAGCGCCCTGGCTGGGCCTCCAGGAGATGCCCTGGGCAGTGGAGCAGCCCTGACATTGTCTCTGCAGGGAAAAGTTTGCCT
chr15:96878099:C:T	chr15:96878234:C:T	135	var2	right	AR	GCCTGTTTCCCCCATCTGCAGTATCCAGATTGGGATGCCCTCTCCTGCTCCCTTTCCTGAGCCCAGGCCCCCCGGGCCTGCTGGGCCCCAGGGAATCTCCTCAAGCCCTCGGTTTTCTCTAGCGCCCTGGCTGGGCCTCCAGGAGATGCCCTGGGCAGTGGAGCAGCCCTGACATTGTCTCTGCAGGGAAAAGTTTGCCT
chr15:96878099:C:T	chr15:96878234:C:T	135	var2	right	RA	GCCTGTTTCCCCCACCTGCAGTATCCAGATTGGGATGCCCTCTCCTGCTCCCTTTCCTGAGCCCAGGCCCCCCGGGCCTGCTGGGCCCCAGGGAATCTCCTCAAGCCCTCGGTTTTCTCTAGCGCCCTGGCTGGGCCTCCAGGAGATGCTCTGGGCAGTGGAGCAGCCCTGACATTGTCTCTGCAGGGAAAAGTTTGCCT
chr15:96878099:C:T	chr15:96878234:C:T	135	var2	right	AA	GCCTGTTTCCCCCATCTGCAGTATCCAGATTGGGATGCCCTCTCCTGCTCCCTTTCCTGAGCCCAGGCCCCCCGGGCCTGCTGGGCCCCAGGGAATCTCCTCAAGCCCTCGGTTTTCTCTAGCGCCCTGGCTGGGCCTCCAGGAGATGCTCTGGGCAGTGGAGCAGCCCTGACATTGTCTCTGCAGGGAAAAGTTTGCCT
chr15:96878234:C:T	chr15:96878349:T:C	115	var1	left	RR	TCAAGCCCTCGGTTTTCTCTAGCGCCCTGGCTGGGCCTCCAGGAGATGCCCTGGGCAGTGGAGCAGCCCTGACATTGTCTCTGCAGGGAAAAGTTTGCCTGCTAACTCAATAGGAGTTGGAGCTCCAGGCAAATCCAACCTGAGGGCAGCAATTTTCAAAATCATATTCTTACTGGAATAATGCAGACTGCCAGGAGAGG
chr15:96878234:C:T	chr15:96878349:T:C	115	var1	left	AR	TCAAGCCCTCGGTTTTCTCTAGCGCCCTGGCTGGGCCTCCAGGAGATGCTCTGGGCAGTGGAGCAGCCCTGACATTGTCTCTGCAGGGAAAAGTTTGCCTGCTAACTCAATAGGAGTTGGAGCTCCAGGCAAATCCAACCTGAGGGCAGCAATTTTCAAAATCATATTCTTACTGGAATAATGCAGACTGCCAGGAGAGG
chr15:96878234:C:T	chr15:96878349:T:C	115	var1	left	RA	TCAAGCCCTCGGTTTTCTCTAGCGCCCTGGCTGGGCCTCCAGGAGATGCCCTGGGCAGTGGAGCAGCCCTGACATTGTCTCTGCAGGGAAAAGTTTGCCTGCTAACTCAATAGGAGTTGGAGCTCCAGGCAAATCCAACCTGAGGGCAGCAATTTTCAAAATCACATTCTTACTGGAATAATGCAGACTGCCAGGAGAGG
chr15:96878234:C:T	chr15:96878349:T:C	115	var1	left	AA	TCAAGCCCTCGGTTTTCTCTAGCGCCCTGGCTGGGCCTCCAGGAGATGCTCTGGGCAGTGGAGCAGCCCTGACATTGTCTCTGCAGGGAAAAGTTTGCCTGCTAACTCAATAGGAGTTGGAGCTCCAGGCAAATCCAACCTGAGGGCAGCAATTTTCAAAATCACATTCTTACTGGAATAATGCAGACTGCCAGGAGAGG
chr15:96878234:C:T	chr15:96878349:T:C	115	var2	right	RR	TCTCTAGCGCCCTGGCTGGGCCTCCAGGAGATGCCCTGGGCAGTGGAGCAGCCCTGACATTGTCTCTGCAGGGAAAAGTTTGCCTGCTAACTCAATAGGAGTTGGAGCTCCAGGCAAATCCAACCTGAGGGCAGCAATTTTCAAAATCATATTCTTACTGGAATAATGCAGACTGCCAGGAGAGGCGAAAAGATGTGTCA
chr15:96878234:C:T	chr15:96878349:T:C	115	var2	right	AR	TCTCTAGCGCCCTGGCTGGGCCTCCAGGAGATGCTCTGGGCAGTGGAGCAGCCCTGACATTGTCTCTGCAGGGAAAAGTTTGCCTGCTAACTCAATAGGAGTTGGAGCTCCAGGCAAATCCAACCTGAGGGCAGCAATTTTCAAAATCATATTCTTACTGGAATAATGCAGACTGCCAGGAGAGGCGAAAAGATGTGTCA
chr15:96878234:C:T	chr15:96878349:T:C	115	var2	right	RA	TCTCTAGCGCCCTGGCTGGGCCTCCAGGAGATGCCCTGGGCAGTGGAGCAGCCCTGACATTGTCTCTGCAGGGAAAAGTTTGCCTGCTAACTCAATAGGAGTTGGAGCTCCAGGCAAATCCAACCTGAGGGCAGCAATTTTCAAAATCACATTCTTACTGGAATAATGCAGACTGCCAGGAGAGGCGAAAAGATGTGTCA
chr15:96878234:C:T	chr15:96878349:T:C	115	var2	right	AA	TCTCTAGCGCCCTGGCTGGGCCTCCAGGAGATGCTCTGGGCAGTGGAGCAGCCCTGACATTGTCTCTGCAGGGAAAAGTTTGCCTGCTAACTCAATAGGAGTTGGAGCTCCAGGCAAATCCAACCTGAGGGCAGCAATTTTCAAAATCACATTCTTACTGGAATAATGCAGACTGCCAGGAGAGGCGAAAAGATGTGTCA
chr15:96878349:T:C	chr15:96878437:T:C	88	var1	left	RR	GTTGGAGCTCCAGGCAAATCCAACCTGAGGGCAGCAATTTTCAAAATCATATTCTTACTGGAATAATGCAGACTGCCAGGAGAGGCGAAAAGATGTGTCAGGATGGGGCAACAGGAGGAAAGGGACCGTCATAACTCTTCAGAATGTCTGCAGGAGGTTGAAGACTCTGGCCTCTTGCTTCCCCTGCCCAAGCAAACACT
chr15:96878349:T:C	chr15:96878437:T:C	88	var1	left	AR	GTTGGAGCTCCAGGCAAATCCAACCTGAGGGCAGCAATTTTCAAAATCACATTCTTACTGGAATAATGCAGACTGCCAGGAGAGGCGAAAAGATGTGTCAGGATGGGGCAACAGGAGGAAAGGGACCGTCATAACTCTTCAGAATGTCTGCAGGAGGTTGAAGACTCTGGCCTCTTGCTTCCCCTGCCCAAGCAAACACT
chr15:96878349:T:C	chr15:96878437:T:C	88	var1	left	RA	GTTGGAGCTCCAGGCAAATCCAACCTGAGGGCAGCAATTTTCAAAATCATATTCTTACTGGAATAATGCAGACTGCCAGGAGAGGCGAAAAGATGTGTCAGGATGGGGCAACAGGAGGAAAGGGACCGTCATAACTCCTCAGAATGTCTGCAGGAGGTTGAAGACTCTGGCCTCTTGCTTCCCCTGCCCAAGCAAACACT
chr15:96878349:T:C	chr15:96878437:T:C	88	var1	left	AA	GTTGGAGCTCCAGGCAAATCCAACCTGAGGGCAGCAATTTTCAAAATCACATTCTTACTGGAATAATGCAGACTGCCAGGAGAGGCGAAAAGATGTGTCAGGATGGGGCAACAGGAGGAAAGGGACCGTCATAACTCCTCAGAATGTCTGCAGGAGGTTGAAGACTCTGGCCTCTTGCTTCCCCTGCCCAAGCAAACACT
chr15:96878349:T:C	chr15:96878437:T:C	88	var2	right	RR	AACTCAATAGGAGTTGGAGCTCCAGGCAAATCCAACCTGAGGGCAGCAATTTTCAAAATCATATTCTTACTGGAATAATGCAGACTGCCAGGAGAGGCGAAAAGATGTGTCAGGATGGGGCAACAGGAGGAAAGGGACCGTCATAACTCTTCAGAATGTCTGCAGGAGGTTGAAGACTCTGGCCTCTTGCTTCCCCTGCC
chr15:96878349:T:C	chr15:96878437:T:C	88	var2	right	AR	AACTCAATAGGAGTTGGAGCTCCAGGCAAATCCAACCTGAGGGCAGCAATTTTCAAAATCACATTCTTACTGGAATAATGCAGACTGCCAGGAGAGGCGAAAAGATGTGTCAGGATGGGGCAACAGGAGGAAAGGGACCGTCATAACTCTTCAGAATGTCTGCAGGAGGTTGAAGACTCTGGCCTCTTGCTTCCCCTGCC
chr15:96878349:T:C	chr15:96878437:T:C	88	var2	right	RA	AACTCAATAGGAGTTGGAGCTCCAGGCAAATCCAACCTGAGGGCAGCAATTTTCAAAATCATATTCTTACTGGAATAATGCAGACTGCCAGGAGAGGCGAAAAGATGTGTCAGGATGGGGCAACAGGAGGAAAGGGACCGTCATAACTCCTCAGAATGTCTGCAGGAGGTTGAAGACTCTGGCCTCTTGCTTCCCCTGCC
chr15:96878349:T:C	chr15:96878437:T:C	88	var2	right	AA	AACTCAATAGGAGTTGGAGCTCCAGGCAAATCCAACCTGAGGGCAGCAATTTTCAAAATCACATTCTTACTGGAATAATGCAGACTGCCAGGAGAGGCGAAAAGATGTGTCAGGATGGGGCAACAGGAGGAAAGGGACCGTCATAACTCCTCAGAATGTCTGCAGGAGGTTGAAGACTCTGGCCTCTTGCTTCCCCTGCC
chr15:96878349:T:C	chr15:96878437:T:C	88	var1	middle	RR	GCCCTGACATTGTCTCTGCAGGGAAAAGTTTGCCTGCTAACTCAATAGGAGTTGGAGCTCCAGGCAAATCCAACCTGAGGGCAGCAATTTTCAAAATCATATTCTTACTGGAATAATGCAGACTGCCAGGAGAGGCGAAAAGATGTGTCAGGATGGGGCAACAGGAGGAAAGGGACCGTCATAACTCTTCAGAATGTCTG
chr15:96878349:T:C	chr15:96878437:T:C	88	var1	middle	AR	GCCCTGACATTGTCTCTGCAGGGAAAAGTTTGCCTGCTAACTCAATAGGAGTTGGAGCTCCAGGCAAATCCAACCTGAGGGCAGCAATTTTCAAAATCACATTCTTACTGGAATAATGCAGACTGCCAGGAGAGGCGAAAAGATGTGTCAGGATGGGGCAACAGGAGGAAAGGGACCGTCATAACTCTTCAGAATGTCTG
chr15:96878349:T:C	chr15:96878437:T:C	88	var1	middle	RA	GCCCTGACATTGTCTCTGCAGGGAAAAGTTTGCCTGCTAACTCAATAGGAGTTGGAGCTCCAGGCAAATCCAACCTGAGGGCAGCAATTTTCAAAATCATATTCTTACTGGAATAATGCAGACTGCCAGGAGAGGCGAAAAGATGTGTCAGGATGGGGCAACAGGAGGAAAGGGACCGTCATAACTCCTCAGAATGTCTG
chr15:96878349:T:C	chr15:96878437:T:C	88	var1	middle	AA	GCCCTGACATTGTCTCTGCAGGGAAAAGTTTGCCTGCTAACTCAATAGGAGTTGGAGCTCCAGGCAAATCCAACCTGAGGGCAGCAATTTTCAAAATCACATTCTTACTGGAATAATGCAGACTGCCAGGAGAGGCGAAAAGATGTGTCAGGATGGGGCAACAGGAGGAAAGGGACCGTCATAACTCCTCAGAATGTCTG
chr15:96878349:T:C	chr15:96878437:T:C	88	var2	middle	RR	TTTCAAAATCATATTCTTACTGGAATAATGCAGACTGCCAGGAGAGGCGAAAAGATGTGTCAGGATGGGGCAACAGGAGGAAAGGGACCGTCATAACTCTTCAGAATGTCTGCAGGAGGTTGAAGACTCTGGCCTCTTGCTTCCCCTGCCCAAGCAAACACTTAAGGCAATTTTCAAACAACCCAAAGTGTATGCCAACT
chr15:96878349:T:C	chr15:96878437:T:C	88	var2	middle	AR	TTTCAAAATCACATTCTTACTGGAATAATGCAGACTGCCAGGAGAGGCGAAAAGATGTGTCAGGATGGGGCAACAGGAGGAAAGGGACCGTCATAACTCTTCAGAATGTCTGCAGGAGGTTGAAGACTCTGGCCTCTTGCTTCCCCTGCCCAAGCAAACACTTAAGGCAATTTTCAAACAACCCAAAGTGTATGCCAACT
chr15:96878349:T:C	chr15:96878437:T:C	88	var2	middle	RA	TTTCAAAATCATATTCTTACTGGAATAATGCAGACTGCCAGGAGAGGCGAAAAGATGTGTCAGGATGGGGCAACAGGAGGAAAGGGACCGTCATAACTCCTCAGAATGTCTGCAGGAGGTTGAAGACTCTGGCCTCTTGCTTCCCCTGCCCAAGCAAACACTTAAGGCAATTTTCAAACAACCCAAAGTGTATGCCAACT
chr15:96878349:T:C	chr15:96878437:T:C	88	var2	middle	AA	TTTCAAAATCACATTCTTACTGGAATAATGCAGACTGCCAGGAGAGGCGAAAAGATGTGTCAGGATGGGGCAACAGGAGGAAAGGGACCGTCATAACTCCTCAGAATGTCTGCAGGAGGTTGAAGACTCTGGCCTCTTGCTTCCCCTGCCCAAGCAAACACTTAAGGCAATTTTCAAACAACCCAAAGTGTATGCCAACT
chr17:79975835:C:G	chr17:79975941:A:G	106	var1	left	RR	GCCACTGGGGCTACATCGAGGATGAAGAGGCTCGCCTCAAAGTTGTCTTCGGGCACCAGGGCAGGAGAGAGGCTGGGTCGCCTCCGATGGTTCCCAGGGGCAGCTTTTGTGCTTCCCACCCTGGGGCCTGACTCCCTACCCTTTCCCCTCCCTGCACGGGGCTCCAGGATGGCGCTCAGCTGAGAGCCCCTGGGGTGCTT
chr17:79975835:C:G	chr17:79975941:A:G	106	var1	left	AR	GCCACTGGGGCTACATCGAGGATGAAGAGGCTCGCCTCAAAGTTGTCTTGGGGCACCAGGGCAGGAGAGAGGCTGGGTCGCCTCCGATGGTTCCCAGGGGCAGCTTTTGTGCTTCCCACCCTGGGGCCTGACTCCCTACCCTTTCCCCTCCCTGCACGGGGCTCCAGGATGGCGCTCAGCTGAGAGCCCCTGGGGTGCTT
chr17:79975835:C:G	chr17:79975941:A:G	106	var1	left	RA	GCCACTGGGGCTACATCGAGGATGAAGAGGCTCGCCTCAAAGTTGTCTTCGGGCACCAGGGCAGGAGAGAGGCTGGGTCGCCTCCGATGGTTCCCAGGGGCAGCTTTTGTGCTTCCCACCCTGGGGCCTGACTCCCTACCCTTTCCCCTCCCTGCGCGGGGCTCCAGGATGGCGCTCAGCTGAGAGCCCCTGGGGTGCTT
chr17:79975835:C:G	chr17:79975941:A:G	106	var1	left	AA	GCCACTGGGGCTACATCGAGGATGAAGAGGCTCGCCTCAAAGTTGTCTTGGGGCACCAGGGCAGGAGAGAGGCTGGGTCGCCTCCGATGGTTCCCAGGGGCAGCTTTTGTGCTTCCCACCCTGGGGCCTGACTCCCTACCCTTTCCCCTCCCTGCGCGGGGCTCCAGGATGGCGCTCAGCTGAGAGCCCCTGGGGTGCTT
chr17:79975835:C:G	chr17:79975941:A:G	106	var2	right	RR	GGGGCTACATCGAGGATGAAGAGGCTCGCCTCAAAGTTGTCTTCGGGCACCAGGGCAGGAGAGAGGCTGGGTCGCCTCCGATGGTTCCCAGGGGCAGCTTTTGTGCTTCCCACCCTGGGGCCTGACTCCCTACCCTTTCCCCTCCCTGCACGGGGCTCCAGGATGGCGCTCAGCTGAGAGCCCCTGGGGTGCTTCCAGTC
chr17:79975835:C:G	chr17:79975941:A:G	106	var2	right	AR	GGGGCTACATCGAGGATGAAGAGGCTCGCCTCAAAGTTGTCTTGGGGCACCAGGGCAGGAGAGAGGCTGGGTCGCCTCCGATGGTTCCCAGGGGCAGCTTTTGTGCTTCCCACCCTGGGGCCTGACTCCCTACCCTTTCCCCTCCCTGCACGGGGCTCCAGGATGGCGCTCAGCTGAGAGCCCCTGGGGTGCTTCCAGTC
chr17:79975835:C:G	chr17:79975941:A:G	106	var2	right	RA	GGGGCTACATCGAGGATGAAGAGGCTCGCCTCAAAGTTGTCTTCGGGCACCAGGGCAGGAGAGAGGCTGGGTCGCCTCCGATGGTTCCCAGGGGCAGCTTTTGTGCTTCCCACCCTGGGGCCTGACTCCCTACCCTTTCCCCTCCCTGCGCGGGGCTCCAGGATGGCGCTCAGCTGAGAGCCCCTGGGGTGCTTCCAGTC
chr17:79975835:C:G	chr17:79975941:A:G	106	var2	right	AA	GGGGCTACATCGAGGATGAAGAGGCTCGCCTCAAAGTTGTCTTGGGGCACCAGGGCAGGAGAGAGGCTGGGTCGCCTCCGATGGTTCCCAGGGGCAGCTTTTGTGCTTCCCACCCTGGGGCCTGACTCCCTACCCTTTCCCCTCCCTGCGCGGGGCTCCAGGATGGCGCTCAGCTGAGAGCCCCTGGGGTGCTTCCAGTC
chr17:80191348:C:T	chr17:80191425:C:A	77	var1	left	RR	CCCCAACCCTCTGCCAGCCCTCCTTGACACTAATTCAGGGGCGCCGCGTCTCCTGAGGGTGGCCACTGTCCCCTGCCTCCCCACACGCCCTCGTCTGTCTCCTGAGGACCCTGGCGGGCTTCAAACCCTGGGTCTGCCTGCGTCTCCCACCCCCGCTGGTGCAGCCAGGGAGACTCAGAGGCCTTGGTACCTCTTTGTGT
chr17:80191348:C:T	chr17:80191425:C:A	77	var1	left	AR	CCCCAACCCTCTGCCAGCCCTCCTTGACACTAATTCAGGGGCGCCGCGTTTCCTGAGGGTGGCCACTGTCCCCTGCCTCCCCACACGCCCTCGTCTGTCTCCTGAGGACCCTGGCGGGCTTCAAACCCTGGGTCTGCCTGCGTCTCCCACCCCCGCTGGTGCAGCCAGGGAGACTCAGAGGCCTTGGTACCTCTTTGTGT
chr17:80191348:C:T	chr17:80191425:C:A	77	var1	left	RA	CCCCAACCCTCTGCCAGCCCTCCTTGACACTAATTCAGGGGCGCCGCGTCTCCTGAGGGTGGCCACTGTCCCCTGCCTCCCCACACGCCCTCGTCTGTCTCCTGAGGACCCTGGCGGGCTTCAAACACTGGGTCTGCCTGCGTCTCCCACCCCCGCTGGTGCAGCCAGGGAGACTCAGAGGCCTTGGTACCTCTTTGTGT
chr17:80191348:C:T	chr17:80191425:C:A	77	var1	left	AA	CCCCAACCCTCTGCCAGCCCTCCTTGACACTAATTCAGGGGCGCCGCGTTTCCTGAGGGTGGCCACTGTCCCCTGCCTCCCCACACGCCCTCGTCTGTCTCCTGAGGACCCTGGCGGGCTTCAAACACTGGGTCTGCCTGCGTCTCCCACCCCCGCTGGTGCAGCCAGGGAGACTCAGAGGCCTTGGTACCTCTTTGTGT
chr17:80191348:C:T	chr17:80191425:C:A	77	var2	right	RR	CTGGTCAGTGAGTCCTGGCACTGCCCCAACCCTCTGCCAGCCCTCCTTGACACTAATTCAGGGGCGCCGCGTCTCCTGAGGGTGGCCACTGTCCCCTGCCTCCCCACACGCCCTCGTCTGTCTCCTGAGGACCCTGGCGGGCTTCAAACCCTGGGTCTGCCTGCGTCTCCCACCCCCGCTGGTGCAGCCAGGGAGACTCA
chr17:80191348:C:T	chr17:80191425:C:A	77	var2	right	AR	CTGGTCAGTGAGTCCTGGCACTGCCCCAACCCTCTGCCAGCCCTCCTTGACACTAATTCAGGGGCGCCGCGTTTCCTGAGGGTGGCCACTGTCCCCTGCCTCCCCACACGCCCTCGTCTGTCTCCTGAGGACCCTGGCGGGCTTCAAACCCTGGGTCTGCCTGCGTCTCCCACCCCCGCTGGTGCAGCCAGGGAGACTCA
chr17:80191348:C:T	chr17:80191425:C:A	77	var2	right	RA	CTGGTCAGTGAGTCCTGGCACTGCCCCAACCCTCTGCCAGCCCTCCTTGACACTAATTCAGGGGCGCCGCGTCTCCTGAGGGTGGCCACTGTCCCCTGCCTCCCCACACGCCCTCGTCTGTCTCCTGAGGACCCTGGCGGGCTTCAAACACTGGGTCTGCCTGCGTCTCCCACCCCCGCTGGTGCAGCCAGGGAGACTCA
chr17:80191348:C:T	chr17:80191425:C:A	77	var2	right	AA	CTGGTCAGTGAGTCCTGGCACTGCCCCAACCCTCTGCCAGCCCTCCTTGACACTAATTCAGGGGCGCCGCGTTTCCTGAGGGTGGCCACTGTCCCCTGCCTCCCCACACGCCCTCGTCTGTCTCCTGAGGACCCTGGCGGGCTTCAAACACTGGGTCTGCCTGCGTCTCCCACCCCCGCTGGTGCAGCCAGGGAGACTCA
chr17:80191348:C:T	chr17:80191425:C:A	77	var1	middle	RR	TCAGGTCTCAGAACATGCTGTGCTCTCCTGGTCAGTGAGTCCTGGCACTGCCCCAACCCTCTGCCAGCCCTCCTTGACACTAATTCAGGGGCGCCGCGTCTCCTGAGGGTGGCCACTGTCCCCTGCCTCCCCACACGCCCTCGTCTGTCTCCTGAGGACCCTGGCGGGCTTCAAACCCTGGGTCTGCCTGCGTCTCCCAC
chr17:80191348:C:T	chr17:80191425:C:A	77	var1	middle	AR	TCAGGTCTCAGAACATGCTGTGCTCTCCTGGTCAGTGAGTCCTGGCACTGCCCCAACCCTCTGCCAGCCCTCCTTGACACTAATTCAGGGGCGCCGCGTTTCCTGAGGGTGGCCACTGTCCCCTGCCTCCCCACACGCCCTCGTCTGTCTCCTGAGGACCCTGGCGGGCTTCAAACCCTGGGTCTGCCTGCGTCTCCCAC
chr17:80191348:C:T	chr17:80191425:C:A	77	var1	middle	RA	TCAGGTCTCAGAACATGCTGTGCTCTCCTGGTCAGTGAGTCCTGGCACTGCCCCAACCCTCTGCCAGCCCTCCTTGACACTAATTCAGGGGCGCCGCGTCTCCTGAGGGTGGCCACTGTCCCCTGCCTCCCCACACGCCCTCGTCTGTCTCCTGAGGACCCTGGCGGGCTTCAAACACTGGGTCTGCCTGCGTCTCCCAC
chr17:80191348:C:T	chr17:80191425:C:A	77	var1	middle	AA	TCAGGTCTCAGAACATGCTGTGCTCTCCTGGTCAGTGAGTCCTGGCACTGCCCCAACCCTCTGCCAGCCCTCCTTGACACTAATTCAGGGGCGCCGCGTTTCCTGAGGGTGGCCACTGTCCCCTGCCTCCCCACACGCCCTCGTCTGTCTCCTGAGGACCCTGGCGGGCTTCAAACACTGGGTCTGCCTGCGTCTCCCAC
chr17:80191348:C:T	chr17:80191425:C:A	77	var2	middle	RR	CACTAATTCAGGGGCGCCGCGTCTCCTGAGGGTGGCCACTGTCCCCTGCCTCCCCACACGCCCTCGTCTGTCTCCTGAGGACCCTGGCGGGCTTCAAACCCTGGGTCTGCCTGCGTCTCCCACCCCCGCTGGTGCAGCCAGGGAGACTCAGAGGCCTTGGTACCTCTTTGTGTTTTGCAGGGGGAACCTGGGGTATGCAA
chr17:80191348:C:T	chr17:80191425:C:A	77	var2	middle	AR	CACTAATTCAGGGGCGCCGCGTTTCCTGAGGGTGGCCACTGTCCCCTGCCTCCCCACACGCCCTCGTCTGTCTCCTGAGGACCCTGGCGGGCTTCAAACCCTGGGTCTGCCTGCGTCTCCCACCCCCGCTGGTGCAGCCAGGGAGACTCAGAGGCCTTGGTACCTCTTTGTGTTTTGCAGGGGGAACCTGGGGTATGCAA
chr17:80191348:C:T	chr17:80191425:C:A	77	var2	middle	RA	CACTAATTCAGGGGCGCCGCGTCTCCTGAGGGTGGCCACTGTCCCCTGCCTCCCCACACGCCCTCGTCTGTCTCCTGAGGACCCTGGCGGGCTTCAAACACTGGGTCTGCCTGCGTCTCCCACCCCCGCTGGTGCAGCCAGGGAGACTCAGAGGCCTTGGTACCTCTTTGTGTTTTGCAGGGGGAACCTGGGGTATGCAA
chr17:80191348:C:T	chr17:80191425:C:A	77	var2	middle	AA	CACTAATTCAGGGGCGCCGCGTTTCCTGAGGGTGGCCACTGTCCCCTGCCTCCCCACACGCCCTCGTCTGTCTCCTGAGGACCCTGGCGGGCTTCAAACACTGGGTCTGCCTGCGTCTCCCACCCCCGCTGGTGCAGCCAGGGAGACTCAGAGGCCTTGGTACCTCTTTGTGTTTTGCAGGGGGAACCTGGGGTATGCAA
chr19:14172896:G:C	chr19:14172921:A:T	25	var1	left	RR	GCCTGAAGGTGCCCCGGAGGCTGTGACTTGGCTGCCTGGAGTGGGGGGGGGCTGCGGGCGGGCACCGGGAGAGCAGGTCCAGCGGGTTTGGGCCAGGGAGGCGGTAGGCACACCAGAGAGGGGGGCTGGGGGCTGGAGGGCAGTTCTGGGGAGGTACTATCAGCTGTCCTGATAAATTATTCACCAGCCTCTGGCCTCTT
chr19:14172896:G:C	chr19:14172921:A:T	25	var1	left	AR	GCCTGAAGGTGCCCCGGAGGCTGTGACTTGGCTGCCTGGAGTGGGGGGGCGCTGCGGGCGGGCACCGGGAGAGCAGGTCCAGCGGGTTTGGGCCAGGGAGGCGGTAGGCACACCAGAGAGGGGGGCTGGGGGCTGGAGGGCAGTTCTGGGGAGGTACTATCAGCTGTCCTGATAAATTATTCACCAGCCTCTGGCCTCTT
chr19:14172896:G:C	chr19:14172921:A:T	25	var1	left	RA	GCCTGAAGGTGCCCCGGAGGCTGTGACTTGGCTGCCTGGAGTGGGGGGGGGCTGCGGGCGGGCACCGGGAGAGCTGGTCCAGCGGGTTTGGGCCAGGGAGGCGGTAGGCACACCAGAGAGGGGGGCTGGGGGCTGGAGGGCAGTTCTGGGGAGGTACTATCAGCTGTCCTGATAAATTATTCACCAGCCTCTGGCCTCTT
chr19:14172896:G:C	chr19:14172921:A:T	25	var1	left	AA	GCCTGAAGGTGCCCCGGAGGCTGTGACTTGGCTGCCTGGAGTGGGGGGGCGCTGCGGGCGGGCACCGGGAGAGCTGGTCCAGCGGGTTTGGGCCAGGGAGGCGGTAGGCACACCAGAGAGGGGGGCTGGGGGCTGGAGGGCAGTTCTGGGGAGGTACTATCAGCTGTCCTGATAAATTATTCACCAGCCTCTGGCCTCTT
chr19:14172896:G:C	chr19:14172921:A:T	25	var2	right	RR	CACCTGGCTCTGCAGGGCCATCTCTGCCCAGAAGTTCACTTTCTGGTCTCCGAGTTCTGGACCCACCACCCGCTTGCCTGAAGGTGCCCCGGAGGCTGTGACTTGGCTGCCTGGAGTGGGGGGGGGCTGCGGGCGGGCACCGGGAGAGCAGGTCCAGCGGGTTTGGGCCAGGGAGGCGGTAGGCACACCAGAGAGGGGGG
chr19:14172896:G:C	chr19:14172921:A:T	25	var2	right	AR	CACCTGGCTCTGCAGGGCCATCTCTGCCCAGAAGTTCACTTTCTGGTCTCCGAGTTCTGGACCCACCACCCGCTTGCCTGAAGGTGCCCCGGAGGCTGTGACTTGGCTGCCTGGAGTGGGGGGGCGCTGCGGGCGGGCACCGGGAGAGCAGGTCCAGCGGGTTTGGGCCAGGGAGGCGGTAGGCACACCAGAGAGGGGGG
chr19:14172896:G:C	chr19:14172921:A:T	25	var2	right	RA	CACCTGGCTCTGCAGGGCCATCTCTGCCCAGAAGTTCACTTTCTGGTCTCCGAGTTCTGGACCCACCACCCGCTTGCCTGAAGGTGCCCCGGAGGCTGTGACTTGGCTGCCTGGAGTGGGGGGGGGCTGCGGGCGGGCACCGGGAGAGCTGGTCCAGCGGGTTTGGGCCAGGGAGGCGGTAGGCACACCAGAGAGGGGGG
chr19:14172896:G:C	chr19:14172921:A:T	25	var2	right	AA	CACCTGGCTCTGCAGGGCCATCTCTGCCCAGAAGTTCACTTTCTGGTCTCCGAGTTCTGGACCCACCACCCGCTTGCCTGAAGGTGCCCCGGAGGCTGTGACTTGGCTGCCTGGAGTGGGGGGGCGCTGCGGGCGGGCACCGGGAGAGCTGGTCCAGCGGGTTTGGGCCAGGGAGGCGGTAGGCACACCAGAGAGGGGGG
chr19:14172896:G:C	chr19:14172921:A:T	25	var1	middle	RR	GCCCAGAAGTTCACTTTCTGGTCTCCGAGTTCTGGACCCACCACCCGCTTGCCTGAAGGTGCCCCGGAGGCTGTGACTTGGCTGCCTGGAGTGGGGGGGGGCTGCGGGCGGGCACCGGGAGAGCAGGTCCAGCGGGTTTGGGCCAGGGAGGCGGTAGGCACACCAGAGAGGGGGGCTGGGGGCTGGAGGGCAGTTCTGGG
chr19:14172896:G:C	chr19:14172921:A:T	25	var1	middle	AR	GCCCAGAAGTTCACTTTCTGGTCTCCGAGTTCTGGACCCACCACCCGCTTGCCTGAAGGTGCCCCGGAGGCTGTGACTTGGCTGCCTGGAGTGGGGGGGCGCTGCGGGCGGGCACCGGGAGAGCAGGTCCAGCGGGTTTGGGCCAGGGAGGCGGTAGGCACACCAGAGAGGGGGGCTGGGGGCTGGAGGGCAGTTCTGGG
chr19:14172896:G:C	chr19:14172921:A:T	25	var1	middle	RA	GCCCAGAAGTTCACTTTCTGGTCTCCGAGTTCTGGACCCACCACCCGCTTGCCTGAAGGTGCCCCGGAGGCTGTGACTTGGCTGCCTGGAGTGGGGGGGGGCTGCGGGCGGGCACCGGGAGAGCTGGTCCAGCGGGTTTGGGCCAGGGAGGCGGTAGGCACACCAGAGAGGGGGGCTGGGGGCTGGAGGGCAGTTCTGGG
chr19:14172896:G:C	chr19:14172921:A:T	25	var1	middle	AA	GCCCAGAAGTTCACTTTCTGGTCTCCGAGTTCTGGACCCACCACCCGCTTGCCTGAAGGTGCCCCGGAGGCTGTGACTTGGCTGCCTGGAGTGGGGGGGCGCTGCGGGCGGGCACCGGGAGAGCTGGTCCAGCGGGTTTGGGCCAGGGAGGCGGTAGGCACACCAGAGAGGGGGGCTGGGGGCTGGAGGGCAGTTCTGGG
chr19:14172896:G:C	chr19:14172921:A:T	25	var2	middle	RR	CGAGTTCTGGACCCACCACCCGCTTGCCTGAAGGTGCCCCGGAGGCTGTGACTTGGCTGCCTGGAGTGGGGGGGGGCTGCGGGCGGGCACCGGGAGAGCAGGTCCAGCGGGTTTGGGCCAGGGAGGCGGTAGGCACACCAGAGAGGGGGGCTGGGGGCTGGAGGGCAGTTCTGGGGAGGTACTATCAGCTGTCCTGATAA
chr19:14172896:G:C	chr19:14172921:A:T	25	var2	middle	AR	CGAGTTCTGGACCCACCACCCGCTTGCCTGAAGGTGCCCCGGAGGCTGTGACTTGGCTGCCTGGAGTGGGGGGGCGCTGCGGGCGGGCACCGGGAGAGCAGGTCCAGCGGGTTTGGGCCAGGGAGGCGGTAGGCACACCAGAGAGGGGGGCTGGGGGCTGGAGGGCAGTTCTGGGGAGGTACTATCAGCTGTCCTGATAA
chr19:14172896:G:C	chr19:14172921:A:T	25	var2	middle	RA	CGAGTTCTGGACCCACCACCCGCTTGCCTGAAGGTGCCCCGGAGGCTGTGACTTGGCTGCCTGGAGTGGGGGGGGGCTGCGGGCGGGCACCGGGAGAGCTGGTCCAGCGGGTTTGGGCCAGGGAGGCGGTAGGCACACCAGAGAGGGGGGCTGGGGGCTGGAGGGCAGTTCTGGGGAGGTACTATCAGCTGTCCTGATAA
chr19:14172896:G:C	chr19:14172921:A:T	25	var2	middle	AA	CGAGTTCTGGACCCACCACCCGCTTGCCTGAAGGTGCCCCGGAGGCTGTGACTTGGCTGCCTGGAGTGGGGGGGCGCTGCGGGCGGGCACCGGGAGAGCTGGTCCAGCGGGTTTGGGCCAGGGAGGCGGTAGGCACACCAGAGAGGGGGGCTGGGGGCTGGAGGGCAGTTCTGGGGAGGTACTATCAGCTGTCCTGATAA
chr19:14172896:G:C	chr19:14172921:A:T	25	var1	right	RR	CTTACATGGGTGTGGCCAGAGACCACACCTGGCTCTGCAGGGCCATCTCTGCCCAGAAGTTCACTTTCTGGTCTCCGAGTTCTGGACCCACCACCCGCTTGCCTGAAGGTGCCCCGGAGGCTGTGACTTGGCTGCCTGGAGTGGGGGGGGGCTGCGGGCGGGCACCGGGAGAGCAGGTCCAGCGGGTTTGGGCCAGGGAG
chr19:14172896:G:C	chr19:14172921:A:T	25	var1	right	AR	CTTACATGGGTGTGGCCAGAGACCACACCTGGCTCTGCAGGGCCATCTCTGCCCAGAAGTTCACTTTCTGGTCTCCGAGTTCTGGACCCACCACCCGCTTGCCTGAAGGTGCCCCGGAGGCTGTGACTTGGCTGCCTGGAGTGGGGGGGCGCTGCGGGCGGGCACCGGGAGAGCAGGTCCAGCGGGTTTGGGCCAGGGAG
chr19:14172896:G:C	chr19:14172921:A:T	25	var1	right	RA	CTTACATGGGTGTGGCCAGAGACCACACCTGGCTCTGCAGGGCCATCTCTGCCCAGAAGTTCACTTTCTGGTCTCCGAGTTCTGGACCCACCACCCGCTTGCCTGAAGGTGCCCCGGAGGCTGTGACTTGGCTGCCTGGAGTGGGGGGGGGCTGCGGGCGGGCACCGGGAGAGCTGGTCCAGCGGGTTTGGGCCAGGGAG
chr19:14172896:G:C	chr19:14172921:A:T	25	var1	right	AA	CTTACATGGGTGTGGCCAGAGACCACACCTGGCTCTGCAGGGCCATCTCTGCCCAGAAGTTCACTTTCTGGTCTCCGAGTTCTGGACCCACCACCCGCTTGCCTGAAGGTGCCCCGGAGGCTGTGACTTGGCTGCCTGGAGTGGGGGGGCGCTGCGGGCGGGCACCGGGAGAGCTGGTCCAGCGGGTTTGGGCCAGGGAG
chr19:14172896:G:C	chr19:14172921:A:T	25	var2	left	RR	ACTTGGCTGCCTGGAGTGGGGGGGGGCTGCGGGCGGGCACCGGGAGAGCAGGTCCAGCGGGTTTGGGCCAGGGAGGCGGTAGGCACACCAGAGAGGGGGGCTGGGGGCTGGAGGGCAGTTCTGGGGAGGTACTATCAGCTGTCCTGATAAATTATTCACCAGCCTCTGGCCTCTTTGTTGCACTCAGCTGCCTCCCGGAA
chr19:14172896:G:C	chr19:14172921:A:T	25	var2	left	AR	ACTTGGCTGCCTGGAGTGGGGGGGCGCTGCGGGCGGGCACCGGGAGAGCAGGTCCAGCGGGTTTGGGCCAGGGAGGCGGTAGGCACACCAGAGAGGGGGGCTGGGGGCTGGAGGGCAGTTCTGGGGAGGTACTATCAGCTGTCCTGATAAATTATTCACCAGCCTCTGGCCTCTTTGTTGCACTCAGCTGCCTCCCGGAA
chr19:14172896:G:C	chr19:14172921:A:T	25	var2	left	RA	ACTTGGCTGCCTGGAGTGGGGGGGGGCTGCGGGCGGGCACCGGGAGAGCTGGTCCAGCGGGTTTGGGCCAGGGAGGCGGTAGGCACACCAGAGAGGGGGGCTGGGGGCTGGAGGGCAGTTCTGGGGAGGTACTATCAGCTGTCCTGATAAATTATTCACCAGCCTCTGGCCTCTTTGTTGCACTCAGCTGCCTCCCGGAA
chr19:14172896:G:C	chr19:14172921:A:T	25	var2	left	AA	ACTTGGCTGCCTGGAGTGGGGGGGCGCTGCGGGCGGGCACCGGGAGAGCTGGTCCAGCGGGTTTGGGCCAGGGAGGCGGTAGGCACACCAGAGAGGGGGGCTGGGGGCTGGAGGGCAGTTCTGGGGAGGTACTATCAGCTGTCCTGATAAATTATTCACCAGCCTCTGGCCTCTTTGTTGCACTCAGCTGCCTCCCGGAA
chr19:14172896:G:C	chr19:14172951:T:G	55	var1	left	RR	GCCTGAAGGTGCCCCGGAGGCTGTGACTTGGCTGCCTGGAGTGGGGGGGGGCTGCGGGCGGGCACCGGGAGAGCAGGTCCAGCGGGTTTGGGCCAGGGAGGCGGTAGGCACACCAGAGAGGGGGGCTGGGGGCTGGAGGGCAGTTCTGGGGAGGTACTATCAGCTGTCCTGATAAATTATTCACCAGCCTCTGGCCTCTT
chr19:14172896:G:C	chr19:14172951:T:G	55	var1	left	AR	GCCTGAAGGTGCCCCGGAGGCTGTGACTTGGCTGCCTGGAGTGGGGGGGCGCTGCGGGCGGGCACCGGGAGAGCAGGTCCAGCGGGTTTGGGCCAGGGAGGCGGTAGGCACACCAGAGAGGGGGGCTGGGGGCTGGAGGGCAGTTCTGGGGAGGTACTATCAGCTGTCCTGATAAATTATTCACCAGCCTCTGGCCTCTT
chr19:14172896:G:C	chr19:14172951:T:G	55	var1	left	RA	GCCTGAAGGTGCCCCGGAGGCTGTGACTTGGCTGCCTGGAGTGGGGGGGGGCTGCGGGCGGGCACCGGGAGAGCAGGTCCAGCGGGTTTGGGCCAGGGAGGCGGGAGGCACACCAGAGAGGGGGGCTGGGGGCTGGAGGGCAGTTCTGGGGAGGTACTATCAGCTGTCCTGATAAATTATTCACCAGCCTCTGGCCTCTT
chr19:14172896:G:C	chr19:14172951:T:G	55	var1	left	AA	GCCTGAAGGTGCCCCGGAGGCTGTGACTTGGCTGCCTGGAGTGGGGGGGCGCTGCGGGCGGGCACCGGGAGAGCAGGTCCAGCGGGTTTGGGCCAGGGAGGCGGGAGGCACACCAGAGAGGGGGGCTGGGGGCTGGAGGGCAGTTCTGGGGAGGTACTATCAGCTGTCCTGATAAATTATTCACCAGCCTCTGGCCTCTT
chr19:14172896:G:C	chr19:14172951:T:G	55	var2	right	RR	GAAGTTCACTTTCTGGTCTCCGAGTTCTGGACCCACCACCCGCTTGCCTGAAGGTGCCCCGGAGGCTGTGACTTGGCTGCCTGGAGTGGGGGGGGGCTGCGGGCGGGCACCGGGAGAGCAGGTCCAGCGGGTTTGGGCCAGGGAGGCGGTAGGCACACCAGAGAGGGGGGCTGGGGGCTGGAGGGCAGTTCTGGGGAGGT
chr19:14172896:G:C	chr19:14172951:T:G	55	var2	right	AR	GAAGTTCACTTTCTGGTCTCCGAGTTCTGGACCCACCACCCGCTTGCCTGAAGGTGCCCCGGAGGCTGTGACTTGGCTGCCTGGAGTGGGGGGGCGCTGCGGGCGGGCACCGGGAGAGCAGGTCCAGCGGGTTTGGGCCAGGGAGGCGGTAGGCACACCAGAGAGGGGGGCTGGGGGCTGGAGGGCAGTTCTGGGGAGGT
chr19:14172896:G:C	chr19:14172951:T:G	55	var2	right	RA	GAAGTTCACTTTCTGGTCTCCGAGTTCTGGACCCACCACCCGCTTGCCTGAAGGTGCCCCGGAGGCTGTGACTTGGCTGCCTGGAGTGGGGGGGGGCTGCGGGCGGGCACCGGGAGAGCAGGTCCAGCGGGTTTGGGCCAGGGAGGCGGGAGGCACACCAGAGAGGGGGGCTGGGGGCTGGAGGGCAGTTCTGGGGAGGT
chr19:14172896:G:C	chr19:14172951:T:G	55	var2	right	AA	GAAGTTCACTTTCTGGTCTCCGAGTTCTGGACCCACCACCCGCTTGCCTGAAGGTGCCCCGGAGGCTGTGACTTGGCTGCCTGGAGTGGGGGGGCGCTGCGGGCGGGCACCGGGAGAGCAGGTCCAGCGGGTTTGGGCCAGGGAGGCGGGAGGCACACCAGAGAGGGGGGCTGGGGGCTGGAGGGCAGTTCTGGGGAGGT
chr19:14172896:G:C	chr19:14172951:T:G	55	var1	middle	RR	GCCCAGAAGTTCACTTTCTGGTCTCCGAGTTCTGGACCCACCACCCGCTTGCCTGAAGGTGCCCCGGAGGCTGTGACTTGGCTGCCTGGAGTGGGGGGGGGCTGCGGGCGGGCACCGGGAGAGCAGGTCCAGCGGGTTTGGGCCAGGGAGGCGGTAGGCACACCAGAGAGGGGGGCTGGGGGCTGGAGGGCAGTTCTGGG
chr19:14172896:G:C	chr19:14172951:T:G	55	var1	middle	AR	GCCCAGAAGTTCACTTTCTGGTCTCCGAGTTCTGGACCCACCACCCGCTTGCCTGAAGGTGCCCCGGAGGCTGTGACTTGGCTGCCTGGAGTGGGGGGGCGCTGCGGGCGGGCACCGGGAGAGCAGGTCCAGCGGGTTTGGGCCAGGGAGGCGGTAGGCACACCAGAGAGGGGGGCTGGGGGCTGGAGGGCAGTTCTGGG
chr19:14172896:G:C	chr19:14172951:T:G	55	var1	middle	RA	GCCCAGAAGTTCACTTTCTGGTCTCCGAGTTCTGGACCCACCACCCGCTTGCCTGAAGGTGCCCCGGAGGCTGTGACTTGGCTGCCTGGAGTGGGGGGGGGCTGCGGGCGGGCACCGGGAGAGCAGGTCCAGCGGGTTTGGGCCAGGGAGGCGGGAGGCACACCAGAGAGGGGGGCTGGGGGCTGGAGGGCAGTTCTGGG
chr19:14172896:G:C	chr19:14172951:T:G	55	var1	middle	AA	GCCCAGAAGTTCACTTTCTGGTCTCCGAGTTCTGGACCCACCACCCGCTTGCCTGAAGGTGCCCCGGAGGCTGTGACTTGGCTGCCTGGAGTGGGGGGGCGCTGCGGGCGGGCACCGGGAGAGCAGGTCCAGCGGGTTTGGGCCAGGGAGGCGGGAGGCACACCAGAGAGGGGGGCTGGGGGCTGGAGGGCAGTTCTGGG
chr19:14172896:G:C	chr19:14172951:T:G	55	var2	middle	RR	AAGGTGCCCCGGAGGCTGTGACTTGGCTGCCTGGAGTGGGGGGGGGCTGCGGGCGGGCACCGGGAGAGCAGGTCCAGCGGGTTTGGGCCAGGGAGGCGGTAGGCACACCAGAGAGGGGGGCTGGGGGCTGGAGGGCAGTTCTGGGGAGGTACTATCAGCTGTCCTGATAAATTATTCACCAGCCTCTGGCCTCTTTGTTG
chr19:14172896:G:C	chr19:14172951:T:G	55	var2	middle	AR	AAGGTGCCCCGGAGGCTGTGACTTGGCTGCCTGGAGTGGGGGGGCGCTGCGGGCGGGCACCGGGAGAGCAGGTCCAGCGGGTTTGGGCCAGGGAGGCGGTAGGCACACCAGAGAGGGGGGCTGGGGGCTGGAGGGCAGTTCTGGGGAGGTACTATCAGCTGTCCTGATAAATTATTCACCAGCCTCTGGCCTCTTTGTTG
chr19:14172896:G:C	chr19:14172951:T:G	55	var2	middle	RA	AAGGTGCCCCGGAGGCTGTGACTTGGCTGCCTGGAGTGGGGGGGGGCTGCGGGCGGGCACCGGGAGAGCAGGTCCAGCGGGTTTGGGCCAGGGAGGCGGGAGGCACACCAGAGAGGGGGGCTGGGGGCTGGAGGGCAGTTCTGGGGAGGTACTATCAGCTGTCCTGATAAATTATTCACCAGCCTCTGGCCTCTTTGTTG
chr19:14172896:G:C	chr19:14172951:T:G	55	var2	middle	AA	AAGGTGCCCCGGAGGCTGTGACTTGGCTGCCTGGAGTGGGGGGGCGCTGCGGGCGGGCACCGGGAGAGCAGGTCCAGCGGGTTTGGGCCAGGGAGGCGGGAGGCACACCAGAGAGGGGGGCTGGGGGCTGGAGGGCAGTTCTGGGGAGGTACTATCAGCTGTCCTGATAAATTATTCACCAGCCTCTGGCCTCTTTGTTG
chr4:3443917:G:C	chr4:3443931:A:G	14	var1	left	RR	TGCGACCAGAGGTTCCCAGTGGCTACTTGGGGTCCTTGGGAGGAGGCCAGAGGGAGGGTCGCCACAGAGCGTGGGGATTTGAGGGGGCGGGGGTCCGAGCAGGGGGCTTACGTTGAAAGCTGGCCCTCACAGGGCAGGTGGGTGCTGGACTGGCCTTGGAGGCTGGGGCCTGGGCTCACGGAGCCCCACCTGGGGGCTGT
chr4:3443917:G:C	chr4:3443931:A:G	14	var1	left	AR	TGCGACCAGAGGTTCCCAGTGGCTACTTGGGGTCCTTGGGAGGAGGCCACAGGGAGGGTCGCCACAGAGCGTGGGGATTTGAGGGGGCGGGGGTCCGAGCAGGGGGCTTACGTTGAAAGCTGGCCCTCACAGGGCAGGTGGGTGCTGGACTGGCCTTGGAGGCTGGGGCCTGGGCTCACGGAGCCCCACCTGGGGGCTGT
chr4:3443917:G:C	chr4:3443931:A:G	14	var1	left	RA	TGCGACCAGAGGTTCCCAGTGGCTACTTGGGGTCCTTGGGAGGAGGCCAGAGGGAGGGTCGCCGCAGAGCGTGGGGATTTGAGGGGGCGGGGGTCCGAGCAGGGGGCTTACGTTGAAAGCTGGCCCTCACAGGGCAGGTGGGTGCTGGACTGGCCTTGGAGGCTGGGGCCTGGGCTCACGGAGCCCCACCTGGGGGCTGT
chr4:3443917:G:C	chr4:3443931:A:G	14	var1	left	AA	TGCGACCAGAGGTTCCCAGTGGCTACTTGGGGTCCTTGGGAGGAGGCCACAGGGAGGGTCGCCGCAGAGCGTGGGGATTTGAGGGGGCGGGGGTCCGAGCAGGGGGCTTACGTTGAAAGCTGGCCCTCACAGGGCAGGTGGGTGCTGGACTGGCCTTGGAGGCTGGGGCCTGGGCTCACGGAGCCCCACCTGGGGGCTGT
chr4:3443917:G:C	chr4:3443931:A:G	14	var2	right	RR	CTTCCTCCTCCTCCTCCTGCTGCTGCTGCTGCTGCCACGGGGGTTCCAGCCCCAGCCTGGCGGGGTGAGCACTGACCTTGTCGCAGTGCGACCAGAGGTTCCCAGTGGCTACTTGGGGTCCTTGGGAGGAGGCCAGAGGGAGGGTCGCCACAGAGCGTGGGGATTTGAGGGGGCGGGGGTCCGAGCAGGGGGCTTACGTT
chr4:3443917:G:C	chr4:3443931:A:G	14	var2	right	AR	CTTCCTCCTCCTCCTCCTGCTGCTGCTGCTGCTGCCACGGGGGTTCCAGCCCCAGCCTGGCGGGGTGAGCACTGACCTTGTCGCAGTGCGACCAGAGGTTCCCAGTGGCTACTTGGGGTCCTTGGGAGGAGGCCACAGGGAGGGTCGCCACAGAGCGTGGGGATTTGAGGGGGCGGGGGTCCGAGCAGGGGGCTTACGTT
chr4:3443917:G:C	chr4:3443931:A:G	14	var2	right	RA	CTTCCTCCTCCTCCTCCTGCTGCTGCTGCTGCTGCCACGGGGGTTCCAGCCCCAGCCTGGCGGGGTGAGCACTGACCTTGTCGCAGTGCGACCAGAGGTTCCCAGTGGCTACTTGGGGTCCTTGGGAGGAGGCCAGAGGGAGGGTCGCCGCAGAGCGTGGGGATTTGAGGGGGCGGGGGTCCGAGCAGGGGGCTTACGTT
chr4:3443917:G:C	chr4:3443931:A:G	14	var2	right	AA	CTTCCTCCTCCTCCTCCTGCTGCTGCTGCTGCTGCCACGGGGGTTCCAGCCCCAGCCTGGCGGGGTGAGCACTGACCTTGTCGCAGTGCGACCAGAGGTTCCCAGTGGCTACTTGGGGTCCTTGGGAGGAGGCCACAGGGAGGGTCGCCGCAGAGCGTGGGGATTTGAGGGGGCGGGGGTCCGAGCAGGGGGCTTACGTT
chr4:3443917:G:C	chr4:3443931:A:G	14	var1	middle	RR	ACGGGGGTTCCAGCCCCAGCCTGGCGGGGTGAGCACTGACCTTGTCGCAGTGCGACCAGAGGTTCCCAGTGGCTACTTGGGGTCCTTGGGAGGAGGCCAGAGGGAGGGTCGCCACAGAGCGTGGGGATTTGAGGGGGCGGGGGTCCGAGCAGGGGGCTTACGTTGAAAGCTGGCCCTCACAGGGCAGGTGGGTGCTGGAC
chr4:3443917:G:C	chr4:3443931:A:G	14	var1	middle	AR	ACGGGGGTTCCAGCCCCAGCCTGGCGGGGTGAGCACTGACCTTGTCGCAGTGCGACCAGAGGTTCCCAGTGGCTACTTGGGGTCCTTGGGAGGAGGCCACAGGGAGGGTCGCCACAGAGCGTGGGGATTTGAGGGGGCGGGGGTCCGAGCAGGGGGCTTACGTTGAAAGCTGGCCCTCACAGGGCAGGTGGGTGCTGGAC
chr4:3443917:G:C	chr4:3443931:A:G	14	var1	middle	RA	ACGGGGGTTCCAGCCCCAGCCTGGCGGGGTGAGCACTGACCTTGTCGCAGTGCGACCAGAGGTTCCCAGTGGCTACTTGGGGTCCTTGGGAGGAGGCCAGAGGGAGGGTCGCCGCAGAGCGTGGGGATTTGAGGGGGCGGGGGTCCGAGCAGGGGGCTTACGTTGAAAGCTGGCCCTCACAGGGCAGGTGGGTGCTGGAC
chr4:3443917:G:C	chr4:3443931:A:G	14	var1	middle	AA	ACGGGGGTTCCAGCCCCAGCCTGGCGGGGTGAGCACTGACCTTGTCGCAGTGCGACCAGAGGTTCCCAGTGGCTACTTGGGGTCCTTGGGAGGAGGCCACAGGGAGGGTCGCCGCAGAGCGTGGGGATTTGAGGGGGCGGGGGTCCGAGCAGGGGGCTTACGTTGAAAGCTGGCCCTCACAGGGCAGGTGGGTGCTGGAC
chr4:3443917:G:C	chr4:3443931:A:G	14	var2	middle	RR	CCCAGCCTGGCGGGGTGAGCACTGACCTTGTCGCAGTGCGACCAGAGGTTCCCAGTGGCTACTTGGGGTCCTTGGGAGGAGGCCAGAGGGAGGGTCGCCACAGAGCGTGGGGATTTGAGGGGGCGGGGGTCCGAGCAGGGGGCTTACGTTGAAAGCTGGCCCTCACAGGGCAGGTGGGTGCTGGACTGGCCTTGGAGGCT
chr4:3443917:G:C	chr4:3443931:A:G	14	var2	middle	AR	CCCAGCCTGGCGGGGTGAGCACTGACCTTGTCGCAGTGCGACCAGAGGTTCCCAGTGGCTACTTGGGGTCCTTGGGAGGAGGCCACAGGGAGGGTCGCCACAGAGCGTGGGGATTTGAGGGGGCGGGGGTCCGAGCAGGGGGCTTACGTTGAAAGCTGGCCCTCACAGGGCAGGTGGGTGCTGGACTGGCCTTGGAGGCT
chr4:3443917:G:C	chr4:3443931:A:G	14	var2	middle	RA	CCCAGCCTGGCGGGGTGAGCACTGACCTTGTCGCAGTGCGACCAGAGGTTCCCAGTGGCTACTTGGGGTCCTTGGGAGGAGGCCAGAGGGAGGGTCGCCGCAGAGCGTGGGGATTTGAGGGGGCGGGGGTCCGAGCAGGGGGCTTACGTTGAAAGCTGGCCCTCACAGGGCAGGTGGGTGCTGGACTGGCCTTGGAGGCT
chr4:3443917:G:C	chr4:3443931:A:G	14	var2	middle	AA	CCCAGCCTGGCGGGGTGAGCACTGACCTTGTCGCAGTGCGACCAGAGGTTCCCAGTGGCTACTTGGGGTCCTTGGGAGGAGGCCACAGGGAGGGTCGCCGCAGAGCGTGGGGATTTGAGGGGGCGGGGGTCCGAGCAGGGGGCTTACGTTGAAAGCTGGCCCTCACAGGGCAGGTGGGTGCTGGACTGGCCTTGGAGGCT
chr4:3443917:G:C	chr4:3443931:A:G	14	var1	right	RR	CCGGGGCTGGGCCCCTTCCTCCTCCTCCTCCTGCTGCTGCTGCTGCTGCCACGGGGGTTCCAGCCCCAGCCTGGCGGGGTGAGCACTGACCTTGTCGCAGTGCGACCAGAGGTTCCCAGTGGCTACTTGGGGTCCTTGGGAGGAGGCCAGAGGGAGGGTCGCCACAGAGCGTGGGGATTTGAGGGGGCGGGGGTCCGAGC
chr4:3443917:G:C	chr4:3443931:A:G	14	var1	right	AR	CCGGGGCTGGGCCCCTTCCTCCTCCTCCTCCTGCTGCTGCTGCTGCTGCCACGGGGGTTCCAGCCCCAGCCTGGCGGGGTGAGCACTGACCTTGTCGCAGTGCGACCAGAGGTTCCCAGTGGCTACTTGGGGTCCTTGGGAGGAGGCCACAGGGAGGGTCGCCACAGAGCGTGGGGATTTGAGGGGGCGGGGGTCCGAGC
chr4:3443917:G:C	chr4:3443931:A:G	14	var1	right	RA	CCGGGGCTGGGCCCCTTCCTCCTCCTCCTCCTGCTGCTGCTGCTGCTGCCACGGGGGTTCCAGCCCCAGCCTGGCGGGGTGAGCACTGACCTTGTCGCAGTGCGACCAGAGGTTCCCAGTGGCTACTTGGGGTCCTTGGGAGGAGGCCAGAGGGAGGGTCGCCGCAGAGCGTGGGGATTTGAGGGGGCGGGGGTCCGAGC
chr4:3443917:G:C	chr4:3443931:A:G	14	var1	right	AA	CCGGGGCTGGGCCCCTTCCTCCTCCTCCTCCTGCTGCTGCTGCTGCTGCCACGGGGGTTCCAGCCCCAGCCTGGCGGGGTGAGCACTGACCTTGTCGCAGTGCGACCAGAGGTTCCCAGTGGCTACTTGGGGTCCTTGGGAGGAGGCCACAGGGAGGGTCGCCGCAGAGCGTGGGGATTTGAGGGGGCGGGGGTCCGAGC
chr4:3443917:G:C	chr4:3443931:A:G	14	var2	left	RR	CCCAGTGGCTACTTGGGGTCCTTGGGAGGAGGCCAGAGGGAGGGTCGCCACAGAGCGTGGGGATTTGAGGGGGCGGGGGTCCGAGCAGGGGGCTTACGTTGAAAGCTGGCCCTCACAGGGCAGGTGGGTGCTGGACTGGCCTTGGAGGCTGGGGCCTGGGCTCACGGAGCCCCACCTGGGGGCTGTCATCCCTGTGCGGC
chr4:3443917:G:C	chr4:3443931:A:G	14	var2	left	AR	CCCAGTGGCTACTTGGGGTCCTTGGGAGGAGGCCACAGGGAGGGTCGCCACAGAGCGTGGGGATTTGAGGGGGCGGGGGTCCGAGCAGGGGGCTTACGTTGAAAGCTGGCCCTCACAGGGCAGGTGGGTGCTGGACTGGCCTTGGAGGCTGGGGCCTGGGCTCACGGAGCCCCACCTGGGGGCTGTCATCCCTGTGCGGC
chr4:3443917:G:C	chr4:3443931:A:G	14	var2	left	RA	CCCAGTGGCTACTTGGGGTCCTTGGGAGGAGGCCAGAGGGAGGGTCGCCGCAGAGCGTGGGGATTTGAGGGGGCGGGGGTCCGAGCAGGGGGCTTACGTTGAAAGCTGGCCCTCACAGGGCAGGTGGGTGCTGGACTGGCCTTGGAGGCTGGGGCCTGGGCTCACGGAGCCCCACCTGGGGGCTGTCATCCCTGTGCGGC
chr4:3443917:G:C	chr4:3443931:A:G	14	var2	left	AA	CCCAGTGGCTACTTGGGGTCCTTGGGAGGAGGCCACAGGGAGGGTCGCCGCAGAGCGTGGGGATTTGAGGGGGCGGGGGTCCGAGCAGGGGGCTTACGTTGAAAGCTGGCCCTCACAGGGCAGGTGGGTGCTGGACTGGCCTTGGAGGCTGGGGCCTGGGCTCACGGAGCCCCACCTGGGGGCTGTCATCCCTGTGCGGC
chr4:69317873:G:A	chr4:69317947:G:A	74	var1	left	RR	ATAATTTGCATGTGGCCACAGGAATGGGTGAGTCAGTCAAGACAGAGATGTAGTCTGTCCTCCCACTTCACCTGTATACTGATGTCAATACAGTCAAACAGAAGAGTTAAATTAACACCGGTGGCTACATGACCCAAGACATATTATTGTTATTTTTATTACTATTACCATTTAAGCTTGTATGAAAATATGTGGCCCAT
chr4:69317873:G:A	chr4:69317947:G:A	74	var1	left	AR	ATAATTTGCATGTGGCCACAGGAATGGGTGAGTCAGTCAAGACAGAGATATAGTCTGTCCTCCCACTTCACCTGTATACTGATGTCAATACAGTCAAACAGAAGAGTTAAATTAACACCGGTGGCTACATGACCCAAGACATATTATTGTTATTTTTATTACTATTACCATTTAAGCTTGTATGAAAATATGTGGCCCAT
chr4:69317873:G:A	chr4:69317947:G:A	74	var1	left	RA	ATAATTTGCATGTGGCCACAGGAATGGGTGAGTCAGTCAAGACAGAGATGTAGTCTGTCCTCCCACTTCACCTGTATACTGATGTCAATACAGTCAAACAGAAGAGTTAAATTAACACCGGTGACTACATGACCCAAGACATATTATTGTTATTTTTATTACTATTACCATTTAAGCTTGTATGAAAATATGTGGCCCAT
chr4:69317873:G:A	chr4:69317947:G:A	74	var1	left	AA	ATAATTTGCATGTGGCCACAGGAATGGGTGAGTCAGTCAAGACAGAGATATAGTCTGTCCTCCCACTTCACCTGTATACTGATGTCAATACAGTCAAACAGAAGAGTTAAATTAACACCGGTGACTACATGACCCAAGACATATTATTGTTATTTTTATTACTATTACCATTTAAGCTTGTATGAAAATATGTGGCCCAT
chr4:69317873:G:A	chr4:69317947:G:A	74	var2	right	RR	AAGGGAACAAAATGCTCAAAGATGAGATAATTTGCATGTGGCCACAGGAATGGGTGAGTCAGTCAAGACAGAGATGTAGTCTGTCCTCCCACTTCACCTGTATACTGATGTCAATACAGTCAAACAGAAGAGTTAAATTAACACCGGTGGCTACATGACCCAAGACATATTATTGTTATTTTTATTACTATTACCATTTA
chr4:69317873:G:A	chr4:69317947:G:A	74	var2	right	AR	AAGGGAACAAAATGCTCAAAGATGAGATAATTTGCATGTGGCCACAGGAATGGGTGAGTCAGTCAAGACAGAGATATAGTCTGTCCTCCCACTTCACCTGTATACTGATGTCAATACAGTCAAACAGAAGAGTTAAATTAACACCGGTGGCTACATGACCCAAGACATATTATTGTTATTTTTATTACTATTACCATTTA
chr4:69317873:G:A	chr4:69317947:G:A	74	var2	right	RA	AAGGGAACAAAATGCTCAAAGATGAGATAATTTGCATGTGGCCACAGGAATGGGTGAGTCAGTCAAGACAGAGATGTAGTCTGTCCTCCCACTTCACCTGTATACTGATGTCAATACAGTCAAACAGAAGAGTTAAATTAACACCGGTGACTACATGACCCAAGACATATTATTGTTATTTTTATTACTATTACCATTTA
chr4:69317873:G:A	chr4:69317947:G:A	74	var2	right	AA	AAGGGAACAAAATGCTCAAAGATGAGATAATTTGCATGTGGCCACAGGAATGGGTGAGTCAGTCAAGACAGAGATATAGTCTGTCCTCCCACTTCACCTGTATACTGATGTCAATACAGTCAAACAGAAGAGTTAAATTAACACCGGTGACTACATGACCCAAGACATATTATTGTTATTTTTATTACTATTACCATTTA
chr4:69317873:G:A	chr4:69317947:G:A	74	var1	middle	RR	ATTGCTGTATGCATTCTCTAAAGGAAGGGAACAAAATGCTCAAAGATGAGATAATTTGCATGTGGCCACAGGAATGGGTGAGTCAGTCAAGACAGAGATGTAGTCTGTCCTCCCACTTCACCTGTATACTGATGTCAATACAGTCAAACAGAAGAGTTAAATTAACACCGGTGGCTACATGACCCAAGACATATTATTGT
chr4:69317873:G:A	chr4:69317947:G:A	74	var1	middle	AR	ATTGCTGTATGCATTCTCTAAAGGAAGGGAACAAAATGCTCAAAGATGAGATAATTTGCATGTGGCCACAGGAATGGGTGAGTCAGTCAAGACAGAGATATAGTCTGTCCTCCCACTTCACCTGTATACTGATGTCAATACAGTCAAACAGAAGAGTTAAATTAACACCGGTGGCTACATGACCCAAGACATATTATTGT
chr4:69317873:G:A	chr4:69317947:G:A	74	var1	middle	RA	ATTGCTGTATGCATTCTCTAAAGGAAGGGAACAAAATGCTCAAAGATGAGATAATTTGCATGTGGCCACAGGAATGGGTGAGTCAGTCAAGACAGAGATGTAGTCTGTCCTCCCACTTCACCTGTATACTGATGTCAATACAGTCAAACAGAAGAGTTAAATTAACACCGGTGACTACATGACCCAAGACATATTATTGT
chr4:69317873:G:A	chr4:69317947:G:A	74	var1	middle	AA	ATTGCTGTATGCATTCTCTAAAGGAAGGGAACAAAATGCTCAAAGATGAGATAATTTGCATGTGGCCACAGGAATGGGTGAGTCAGTCAAGACAGAGATATAGTCTGTCCTCCCACTTCACCTGTATACTGATGTCAATACAGTCAAACAGAAGAGTTAAATTAACACCGGTGACTACATGACCCAAGACATATTATTGT
chr4:69317873:G:A	chr4:69317947:G:A	74	var2	middle	RR	TGGGTGAGTCAGTCAAGACAGAGATGTAGTCTGTCCTCCCACTTCACCTGTATACTGATGTCAATACAGTCAAACAGAAGAGTTAAATTAACACCGGTGGCTACATGACCCAAGACATATTATTGTTATTTTTATTACTATTACCATTTAAGCTTGTATGAAAATATGTGGCCCATTTAAAATTAGTTACTTTACATTAA
chr4:69317873:G:A	chr4:69317947:G:A	74	var2	middle	AR	TGGGTGAGTCAGTCAAGACAGAGATATAGTCTGTCCTCCCACTTCACCTGTATACTGATGTCAATACAGTCAAACAGAAGAGTTAAATTAACACCGGTGGCTACATGACCCAAGACATATTATTGTTATTTTTATTACTATTACCATTTAAGCTTGTATGAAAATATGTGGCCCATTTAAAATTAGTTACTTTACATTAA
chr4:69317873:G:A	chr4:69317947:G:A	74	var2	middle	RA	TGGGTGAGTCAGTCAAGACAGAGATGTAGTCTGTCCTCCCACTTCACCTGTATACTGATGTCAATACAGTCAAACAGAAGAGTTAAATTAACACCGGTGACTACATGACCCAAGACATATTATTGTTATTTTTATTACTATTACCATTTAAGCTTGTATGAAAATATGTGGCCCATTTAAAATTAGTTACTTTACATTAA
chr4:69317873:G:A	chr4:69317947:G:A	74	var2	middle	AA	TGGGTGAGTCAGTCAAGACAGAGATATAGTCTGTCCTCCCACTTCACCTGTATACTGATGTCAATACAGTCAAACAGAAGAGTTAAATTAACACCGGTGACTACATGACCCAAGACATATTATTGTTATTTTTATTACTATTACCATTTAAGCTTGTATGAAAATATGTGGCCCATTTAAAATTAGTTACTTTACATTAA
chr4:77197651:G:A	chr4:77197674:C:T	23	var1	left	RR	TGCAACCTCCACCTCCCGGGTTCAAGCGATTCTCCTGCCTCAGCCTCCCGAGTAGCTGGGACTACAGGCATGCGCCACCATGCCCAGCTAATTTTGTATATTTAGTAGAGACAGGGTTTCACCAGGCTGATCTCGAATTCCCAACCTCAGGTGATCCGCCCACCTTGGCCTTCCAAAGTGCTGTGCCCGGCCCAGGGTTA
chr4:77197651:G:A	chr4:77197674:C:T	23	var1	left	AR	TGCAACCTCCACCTCCCGGGTTCAAGCGATTCTCCTGCCTCAGCCTCCCAAGTAGCTGGGACTACAGGCATGCGCCACCATGCCCAGCTAATTTTGTATATTTAGTAGAGACAGGGTTTCACCAGGCTGATCTCGAATTCCCAACCTCAGGTGATCCGCCCACCTTGGCCTTCCAAAGTGCTGTGCCCGGCCCAGGGTTA
chr4:77197651:G:A	chr4:77197674:C:T	23	var1	left	RA	TGCAACCTCCACCTCCCGGGTTCAAGCGATTCTCCTGCCTCAGCCTCCCGAGTAGCTGGGACTACAGGCATGTGCCACCATGCCCAGCTAATTTTGTATATTTAGTAGAGACAGGGTTTCACCAGGCTGATCTCGAATTCCCAACCTCAGGTGATCCGCCCACCTTGGCCTTCCAAAGTGCTGTGCCCGGCCCAGGGTTA
chr4:77197651:G:A	chr4:77197674:C:T	23	var1	left	AA	TGCAACCTCCACCTCCCGGGTTCAAGCGATTCTCCTGCCTCAGCCTCCCAAGTAGCTGGGACTACAGGCATGTGCCACCATGCCCAGCTAATTTTGTATATTTAGTAGAGACAGGGTTTCACCAGGCTGATCTCGAATTCCCAACCTCAGGTGATCCGCCCACCTTGGCCTTCCAAAGTGCTGTGCCCGGCCCAGGGTTA
chr4:77197651:G:A	chr4:77197674:C:T	23	var2	right	RR	GTTTTTTTGTTTATTTGGGGAGACAGCGTCTCACTCTGTCGCCCAGGCTGGAGTGCAGTGGCGTGATCCCAGCTCACTGCAACCTCCACCTCCCGGGTTCAAGCGATTCTCCTGCCTCAGCCTCCCGAGTAGCTGGGACTACAGGCATGCGCCACCATGCCCAGCTAATTTTGTATATTTAGTAGAGACAGGGTTTCACC
chr4:77197651:G:A	chr4:77197674:C:T	23	var2	right	AR	GTTTTTTTGTTTATTTGGGGAGACAGCGTCTCACTCTGTCGCCCAGGCTGGAGTGCAGTGGCGTGATCCCAGCTCACTGCAACCTCCACCTCCCGGGTTCAAGCGATTCTCCTGCCTCAGCCTCCCAAGTAGCTGGGACTACAGGCATGCGCCACCATGCCCAGCTAATTTTGTATATTTAGTAGAGACAGGGTTTCACC
chr4:77197651:G:A	chr4:77197674:C:T	23	var2	right	RA	GTTTTTTTGTTTATTTGGGGAGACAGCGTCTCACTCTGTCGCCCAGGCTGGAGTGCAGTGGCGTGATCCCAGCTCACTGCAACCTCCACCTCCCGGGTTCAAGCGATTCTCCTGCCTCAGCCTCCCGAGTAGCTGGGACTACAGGCATGTGCCACCATGCCCAGCTAATTTTGTATATTTAGTAGAGACAGGGTTTCACC
chr4:77197651:G:A	chr4:77197674:C:T	23	var2	right	AA	GTTTTTTTGTTTATTTGGGGAGACAGCGTCTCACTCTGTCGCCCAGGCTGGAGTGCAGTGGCGTGATCCCAGCTCACTGCAACCTCCACCTCCCGGGTTCAAGCGATTCTCCTGCCTCAGCCTCCCAAGTAGCTGGGACTACAGGCATGTGCCACCATGCCCAGCTAATTTTGTATATTTAGTAGAGACAGGGTTTCACC
chr4:77197651:G:A	chr4:77197674:C:T	23	var1	middle	RR	GTCTCACTCTGTCGCCCAGGCTGGAGTGCAGTGGCGTGATCCCAGCTCACTGCAACCTCCACCTCCCGGGTTCAAGCGATTCTCCTGCCTCAGCCTCCCGAGTAGCTGGGACTACAGGCATGCGCCACCATGCCCAGCTAATTTTGTATATTTAGTAGAGACAGGGTTTCACCAGGCTGATCTCGAATTCCCAACCTCAG
chr4:77197651:G:A	chr4:77197674:C:T	23	var1	middle	AR	GTCTCACTCTGTCGCCCAGGCTGGAGTGCAGTGGCGTGATCCCAGCTCACTGCAACCTCCACCTCCCGGGTTCAAGCGATTCTCCTGCCTCAGCCTCCCAAGTAGCTGGGACTACAGGCATGCGCCACCATGCCCAGCTAATTTTGTATATTTAGTAGAGACAGGGTTTCACCAGGCTGATCTCGAATTCCCAACCTCAG
chr4:77197651:G:A	chr4:77197674:C:T	23	var1	middle	RA	GTCTCACTCTGTCGCCCAGGCTGGAGTGCAGTGGCGTGATCCCAGCTCACTGCAACCTCCACCTCCCGGGTTCAAGCGATTCTCCTGCCTCAGCCTCCCGAGTAGCTGGGACTACAGGCATGTGCCACCATGCCCAGCTAATTTTGTATATTTAGTAGAGACAGGGTTTCACCAGGCTGATCTCGAATTCCCAACCTCAG
chr4:77197651:G:A	chr4:77197674:C:T	23	var1	middle	AA	GTCTCACTCTGTCGCCCAGGCTGGAGTGCAGTGGCGTGATCCCAGCTCACTGCAACCTCCACCTCCCGGGTTCAAGCGATTCTCCTGCCTCAGCCTCCCAAGTAGCTGGGACTACAGGCATGTGCCACCATGCCCAGCTAATTTTGTATATTTAGTAGAGACAGGGTTTCACCAGGCTGATCTCGAATTCCCAACCTCAG
chr4:77197651:G:A	chr4:77197674:C:T	23	var2	middle	RR	GAGTGCAGTGGCGTGATCCCAGCTCACTGCAACCTCCACCTCCCGGGTTCAAGCGATTCTCCTGCCTCAGCCTCCCGAGTAGCTGGGACTACAGGCATGCGCCACCATGCCCAGCTAATTTTGTATATTTAGTAGAGACAGGGTTTCACCAGGCTGATCTCGAATTCCCAACCTCAGGTGATCCGCCCACCTTGGCCTTC
chr4:77197651:G:A	chr4:77197674:C:T	23	var2	middle	AR	GAGTGCAGTGGCGTGATCCCAGCTCACTGCAACCTCCACCTCCCGGGTTCAAGCGATTCTCCTGCCTCAGCCTCCCAAGTAGCTGGGACTACAGGCATGCGCCACCATGCCCAGCTAATTTTGTATATTTAGTAGAGACAGGGTTTCACCAGGCTGATCTCGAATTCCCAACCTCAGGTGATCCGCCCACCTTGGCCTTC
chr4:77197651:G:A	chr4:77197674:C:T	23	var2	middle	RA	GAGTGCAGTGGCGTGATCCCAGCTCACTGCAACCTCCACCTCCCGGGTTCAAGCGATTCTCCTGCCTCAGCCTCCCGAGTAGCTGGGACTACAGGCATGTGCCACCATGCCCAGCTAATTTTGTATATTTAGTAGAGACAGGGTTTCACCAGGCTGATCTCGAATTCCCAACCTCAGGTGATCCGCCCACCTTGGCCTTC
chr4:77197651:G:A	chr4:77197674:C:T	23	var2	middle	AA	GAGTGCAGTGGCGTGATCCCAGCTCACTGCAACCTCCACCTCCCGGGTTCAAGCGATTCTCCTGCCTCAGCCTCCCAAGTAGCTGGGACTACAGGCATGTGCCACCATGCCCAGCTAATTTTGTATATTTAGTAGAGACAGGGTTTCACCAGGCTGATCTCGAATTCCCAACCTCAGGTGATCCGCCCACCTTGGCCTTC
chr4:77197651:G:A	chr4:77197674:C:T	23	var1	right	RR	GGGTTACTTTTTTTTGTTTGTTTGTTTTTTTGTTTATTTGGGGAGACAGCGTCTCACTCTGTCGCCCAGGCTGGAGTGCAGTGGCGTGATCCCAGCTCACTGCAACCTCCACCTCCCGGGTTCAAGCGATTCTCCTGCCTCAGCCTCCCGAGTAGCTGGGACTACAGGCATGCGCCACCATGCCCAGCTAATTTTGTATA
chr4:77197651:G:A	chr4:77197674:C:T	23	var1	right	AR	GGGTTACTTTTTTTTGTTTGTTTGTTTTTTTGTTTATTTGGGGAGACAGCGTCTCACTCTGTCGCCCAGGCTGGAGTGCAGTGGCGTGATCCCAGCTCACTGCAACCTCCACCTCCCGGGTTCAAGCGATTCTCCTGCCTCAGCCTCCCAAGTAGCTGGGACTACAGGCATGCGCCACCATGCCCAGCTAATTTTGTATA
chr4:77197651:G:A	chr4:77197674:C:T	23	var1	right	RA	GGGTTACTTTTTTTTGTTTGTTTGTTTTTTTGTTTATTTGGGGAGACAGCGTCTCACTCTGTCGCCCAGGCTGGAGTGCAGTGGCGTGATCCCAGCTCACTGCAACCTCCACCTCCCGGGTTCAAGCGATTCTCCTGCCTCAGCCTCCCGAGTAGCTGGGACTACAGGCATGTGCCACCATGCCCAGCTAATTTTGTATA
chr4:77197651:G:A	chr4:77197674:C:T	23	var1	right	AA	GGGTTACTTTTTTTTGTTTGTTTGTTTTTTTGTTTATTTGGGGAGACAGCGTCTCACTCTGTCGCCCAGGCTGGAGTGCAGTGGCGTGATCCCAGCTCACTGCAACCTCCACCTCCCGGGTTCAAGCGATTCTCCTGCCTCAGCCTCCCAAGTAGCTGGGACTACAGGCATGTGCCACCATGCCCAGCTAATTTTGTATA
chr4:77197651:G:A	chr4:77197674:C:T	23	var2	left	RR	AAGCGATTCTCCTGCCTCAGCCTCCCGAGTAGCTGGGACTACAGGCATGCGCCACCATGCCCAGCTAATTTTGTATATTTAGTAGAGACAGGGTTTCACCAGGCTGATCTCGAATTCCCAACCTCAGGTGATCCGCCCACCTTGGCCTTCCAAAGTGCTGTGCCCGGCCCAGGGTTACCATTTTTTAAATTGGATGGCCA
chr4:77197651:G:A	chr4:77197674:C:T	23	var2	left	AR	AAGCGATTCTCCTGCCTCAGCCTCCCAAGTAGCTGGGACTACAGGCATGCGCCACCATGCCCAGCTAATTTTGTATATTTAGTAGAGACAGGGTTTCACCAGGCTGATCTCGAATTCCCAACCTCAGGTGATCCGCCCACCTTGGCCTTCCAAAGTGCTGTGCCCGGCCCAGGGTTACCATTTTTTAAATTGGATGGCCA
chr4:77197651:G:A	chr4:77197674:C:T	23	var2	left	RA	AAGCGATTCTCCTGCCTCAGCCTCCCGAGTAGCTGGGACTACAGGCATGTGCCACCATGCCCAGCTAATTTTGTATATTTAGTAGAGACAGGGTTTCACCAGGCTGATCTCGAATTCCCAACCTCAGGTGATCCGCCCACCTTGGCCTTCCAAAGTGCTGTGCCCGGCCCAGGGTTACCATTTTTTAAATTGGATGGCCA
chr4:77197651:G:A	chr4:77197674:C:T	23	var2	left	AA	AAGCGATTCTCCTGCCTCAGCCTCCCAAGTAGCTGGGACTACAGGCATGTGCCACCATGCCCAGCTAATTTTGTATATTTAGTAGAGACAGGGTTTCACCAGGCTGATCTCGAATTCCCAACCTCAGGTGATCCGCCCACCTTGGCCTTCCAAAGTGCTGTGCCCGGCCCAGGGTTACCATTTTTTAAATTGGATGGCCA
chr7:130585492:T:C	chr7:130585553:T:G	61	var1	left	RR	GGAAGAAGGTCCTTTTCATCTGAGTGCCTTCCCCTCAGGGCATGATTTTTCTTGGGCCATTTTTTTTGGTATGTGTTTACTTAGGTTCCATGATGACAGAGACCATGCCTTTGTTTTCATCACTATCGTCTTCACCTCACTGCCAACCAGTGCCTGGCACACAGTAGGTGTTCAAGAAAGTTTTGCTGAATAAATGGATG
chr7:130585492:T:C	chr7:130585553:T:G	61	var1	left	AR	GGAAGAAGGTCCTTTTCATCTGAGTGCCTTCCCCTCAGGGCATGATTTTCCTTGGGCCATTTTTTTTGGTATGTGTTTACTTAGGTTCCATGATGACAGAGACCATGCCTTTGTTTTCATCACTATCGTCTTCACCTCACTGCCAACCAGTGCCTGGCACACAGTAGGTGTTCAAGAAAGTTTTGCTGAATAAATGGATG
chr7:130585492:T:C	chr7:130585553:T:G	61	var1	left	RA	GGAAGAAGGTCCTTTTCATCTGAGTGCCTTCCCCTCAGGGCATGATTTTTCTTGGGCCATTTTTTTTGGTATGTGTTTACTTAGGTTCCATGATGACAGAGACCATGCCTGTGTTTTCATCACTATCGTCTTCACCTCACTGCCAACCAGTGCCTGGCACACAGTAGGTGTTCAAGAAAGTTTTGCTGAATAAATGGATG
chr7:130585492:T:C	chr7:130585553:T:G	61	var1	left	AA	GGAAGAAGGTCCTTTTCATCTGAGTGCCTTCCCCTCAGGGCATGATTTTCCTTGGGCCATTTTTTTTGGTATGTGTTTACTTAGGTTCCATGATGACAGAGACCATGCCTGTGTTTTCATCACTATCGTCTTCACCTCACTGCCAACCAGTGCCTGGCACACAGTAGGTGTTCAAGAAAGTTTTGCTGAATAAATGGATG
chr7:130585492:T:C	chr7:130585553:T:G	61	var2	right	RR	AGCTGAGACCTTGGAAATCACCTCCTCAGGGGACCACTGGGAAGAAGGTCCTTTTCATCTGAGTGCCTTCCCCTCAGGGCATGATTTTTCTTGGGCCATTTTTTTTGGTATGTGTTTACTTAGGTTCCATGATGACAGAGACCATGCCTTTGTTTTCATCACTATCGTCTTCACCTCACTGCCAACCAGTGCCTGGCACA
chr7:130585492:T:C	chr7:130585553:T:G	61	var2	right	AR	AGCTGAGACCTTGGAAATCACCTCCTCAGGGGACCACTGGGAAGAAGGTCCTTTTCATCTGAGTGCCTTCCCCTCAGGGCATGATTTTCCTTGGGCCATTTTTTTTGGTATGTGTTTACTTAGGTTCCATGATGACAGAGACCATGCCTTTGTTTTCATCACTATCGTCTTCACCTCACTGCCAACCAGTGCCTGGCACA
chr7:130585492:T:C	chr7:130585553:T:G	61	var2	right	RA	AGCTGAGACCTTGGAAATCACCTCCTCAGGGGACCACTGGGAAGAAGGTCCTTTTCATCTGAGTGCCTTCCCCTCAGGGCATGATTTTTCTTGGGCCATTTTTTTTGGTATGTGTTTACTTAGGTTCCATGATGACAGAGACCATGCCTGTGTTTTCATCACTATCGTCTTCACCTCACTGCCAACCAGTGCCTGGCACA
chr7:130585492:T:C	chr7:130585553:T:G	61	var2	right	AA	AGCTGAGACCTTGGAAATCACCTCCTCAGGGGACCACTGGGAAGAAGGTCCTTTTCATCTGAGTGCCTTCCCCTCAGGGCATGATTTTCCTTGGGCCATTTTTTTTGGTATGTGTTTACTTAGGTTCCATGATGACAGAGACCATGCCTGTGTTTTCATCACTATCGTCTTCACCTCACTGCCAACCAGTGCCTGGCACA
chr7:130585492:T:C	chr7:130585553:T:G	61	var1	middle	RR	GCTCATCCCTTAGCTGAGACCTTGGAAATCACCTCCTCAGGGGACCACTGGGAAGAAGGTCCTTTTCATCTGAGTGCCTTCCCCTCAGGGCATGATTTTTCTTGGGCCATTTTTTTTGGTATGTGTTTACTTAGGTTCCATGATGACAGAGACCATGCCTTTGTTTTCATCACTATCGTCTTCACCTCACTGCCAACCAG
chr7:130585492:T:C	chr7:130585553:T:G	61	var1	middle	AR	GCTCATCCCTTAGCTGAGACCTTGGAAATCACCTCCTCAGGGGACCACTGGGAAGAAGGTCCTTTTCATCTGAGTGCCTTCCCCTCAGGGCATGATTTTCCTTGGGCCATTTTTTTTGGTATGTGTTTACTTAGGTTCCATGATGACAGAGACCATGCCTTTGTTTTCATCACTATCGTCTTCACCTCACTGCCAACCAG
chr7:130585492:T:C	chr7:130585553:T:G	61	var1	middle	RA	GCTCATCCCTTAGCTGAGACCTTGGAAATCACCTCCTCAGGGGACCACTGGGAAGAAGGTCCTTTTCATCTGAGTGCCTTCCCCTCAGGGCATGATTTTTCTTGGGCCATTTTTTTTGGTATGTGTTTACTTAGGTTCCATGATGACAGAGACCATGCCTGTGTTTTCATCACTATCGTCTTCACCTCACTGCCAACCAG
chr7:130585492:T:C	chr7:130585553:T:G	61	var1	middle	AA	GCTCATCCCTTAGCTGAGACCTTGGAAATCACCTCCTCAGGGGACCACTGGGAAGAAGGTCCTTTTCATCTGAGTGCCTTCCCCTCAGGGCATGATTTTCCTTGGGCCATTTTTTTTGGTATGTGTTTACTTAGGTTCCATGATGACAGAGACCATGCCTGTGTTTTCATCACTATCGTCTTCACCTCACTGCCAACCAG
chr7:130585492:T:C	chr7:130585553:T:G	61	var2	middle	RR	CTTTTCATCTGAGTGCCTTCCCCTCAGGGCATGATTTTTCTTGGGCCATTTTTTTTGGTATGTGTTTACTTAGGTTCCATGATGACAGAGACCATGCCTTTGTTTTCATCACTATCGTCTTCACCTCACTGCCAACCAGTGCCTGGCACACAGTAGGTGTTCAAGAAAGTTTTGCTGAATAAATGGATGAACAATGACAT
chr7:130585492:T:C	chr7:130585553:T:G	61	var2	middle	AR	CTTTTCATCTGAGTGCCTTCCCCTCAGGGCATGATTTTCCTTGGGCCATTTTTTTTGGTATGTGTTTACTTAGGTTCCATGATGACAGAGACCATGCCTTTGTTTTCATCACTATCGTCTTCACCTCACTGCCAACCAGTGCCTGGCACACAGTAGGTGTTCAAGAAAGTTTTGCTGAATAAATGGATGAACAATGACAT
chr7:130585492:T:C	chr7:130585553:T:G	61	var2	middle	RA	CTTTTCATCTGAGTGCCTTCCCCTCAGGGCATGATTTTTCTTGGGCCATTTTTTTTGGTATGTGTTTACTTAGGTTCCATGATGACAGAGACCATGCCTGTGTTTTCATCACTATCGTCTTCACCTCACTGCCAACCAGTGCCTGGCACACAGTAGGTGTTCAAGAAAGTTTTGCTGAATAAATGGATGAACAATGACAT
chr7:130585492:T:C	chr7:130585553:T:G	61	var2	middle	AA	CTTTTCATCTGAGTGCCTTCCCCTCAGGGCATGATTTTCCTTGGGCCATTTTTTTTGGTATGTGTTTACTTAGGTTCCATGATGACAGAGACCATGCCTGTGTTTTCATCACTATCGTCTTCACCTCACTGCCAACCAGTGCCTGGCACACAGTAGGTGTTCAAGAAAGTTTTGCTGAATAAATGGATGAACAATGACAT
chr7:130585492:T:C	chr7:130585623:T:G	131	var1	left	RR	GGAAGAAGGTCCTTTTCATCTGAGTGCCTTCCCCTCAGGGCATGATTTTTCTTGGGCCATTTTTTTTGGTATGTGTTTACTTAGGTTCCATGATGACAGAGACCATGCCTTTGTTTTCATCACTATCGTCTTCACCTCACTGCCAACCAGTGCCTGGCACACAGTAGGTGTTCAAGAAAGTTTTGCTGAATAAATGGATG
chr7:130585492:T:C	chr7:130585623:T:G	131	var1	left	AR	GGAAGAAGGTCCTTTTCATCTGAGTGCCTTCCCCTCAGGGCATGATTTTCCTTGGGCCATTTTTTTTGGTATGTGTTTACTTAGGTTCCATGATGACAGAGACCATGCCTTTGTTTTCATCACTATCGTCTTCACCTCACTGCCAACCAGTGCCTGGCACACAGTAGGTGTTCAAGAAAGTTTTGCTGAATAAATGGATG
chr7:130585492:T:C	chr7:130585623:T:G	131	var1	left	RA	GGAAGAAGGTCCTTTTCATCTGAGTGCCTTCCCCTCAGGGCATGATTTTTCTTGGGCCATTTTTTTTGGTATGTGTTTACTTAGGTTCCATGATGACAGAGACCATGCCTTTGTTTTCATCACTATCGTCTTCACCTCACTGCCAACCAGTGCCTGGCACACAGTAGGTGTTCAAGAAAGGTTTGCTGAATAAATGGATG
chr7:130585492:T:C	chr7:130585623:T:G	131	var1	left	AA	GGAAGAAGGTCCTTTTCATCTGAGTGCCTTCCCCTCAGGGCATGATTTTCCTTGGGCCATTTTTTTTGGTATGTGTTTACTTAGGTTCCATGATGACAGAGACCATGCCTTTGTTTTCATCACTATCGTCTTCACCTCACTGCCAACCAGTGCCTGGCACACAGTAGGTGTTCAAGAAAGGTTTGCTGAATAAATGGATG
chr7:130585492:T:C	chr7:130585623:T:G	131	var2	right	RR	CCCTCAGGGCATGATTTTTCTTGGGCCATTTTTTTTGGTATGTGTTTACTTAGGTTCCATGATGACAGAGACCATGCCTTTGTTTTCATCACTATCGTCTTCACCTCACTGCCAACCAGTGCCTGGCACACAGTAGGTGTTCAAGAAAGTTTTGCTGAATAAATGGATGAACAATGACATCAGCCTACTTTGACCTCTTG
chr7:130585492:T:C	chr7:130585623:T:G	131	var2	right	AR	CCCTCAGGGCATGATTTTCCTTGGGCCATTTTTTTTGGTATGTGTTTACTTAGGTTCCATGATGACAGAGACCATGCCTTTGTTTTCATCACTATCGTCTTCACCTCACTGCCAACCAGTGCCTGGCACACAGTAGGTGTTCAAGAAAGTTTTGCTGAATAAATGGATGAACAATGACATCAGCCTACTTTGACCTCTTG
chr7:130585492:T:C	chr7:130585623:T:G	131	var2	right	RA	CCCTCAGGGCATGATTTTTCTTGGGCCATTTTTTTTGGTATGTGTTTACTTAGGTTCCATGATGACAGAGACCATGCCTTTGTTTTCATCACTATCGTCTTCACCTCACTGCCAACCAGTGCCTGGCACACAGTAGGTGTTCAAGAAAGGTTTGCTGAATAAATGGATGAACAATGACATCAGCCTACTTTGACCTCTTG
chr7:130585492:T:C	chr7:130585623:T:G	131	var2	right	AA	CCCTCAGGGCATGATTTTCCTTGGGCCATTTTTTTTGGTATGTGTTTACTTAGGTTCCATGATGACAGAGACCATGCCTTTGTTTTCATCACTATCGTCTTCACCTCACTGCCAACCAGTGCCTGGCACACAGTAGGTGTTCAAGAAAGGTTTGCTGAATAAATGGATGAACAATGACATCAGCCTACTTTGACCTCTTG
chr7:130585553:T:G	chr7:130585623:T:G	70	var1	left	RR	TTTTTTGGTATGTGTTTACTTAGGTTCCATGATGACAGAGACCATGCCTTTGTTTTCATCACTATCGTCTTCACCTCACTGCCAACCAGTGCCTGGCACACAGTAGGTGTTCAAGAAAGTTTTGCTGAATAAATGGATGAACAATGACATCAGCCTACTTTGACCTCTTGAGTTCCTCTGATCTCTGAATGTTCTGGAGC
chr7:130585553:T:G	chr7:130585623:T:G	70	var1	left	AR	TTTTTTGGTATGTGTTTACTTAGGTTCCATGATGACAGAGACCATGCCTGTGTTTTCATCACTATCGTCTTCACCTCACTGCCAACCAGTGCCTGGCACACAGTAGGTGTTCAAGAAAGTTTTGCTGAATAAATGGATGAACAATGACATCAGCCTACTTTGACCTCTTGAGTTCCTCTGATCTCTGAATGTTCTGGAGC
chr7:130585553:T:G	chr7:130585623:T:G	70	var1	left	RA	TTTTTTGGTATGTGTTTACTTAGGTTCCATGATGACAGAGACCATGCCTTTGTTTTCATCACTATCGTCTTCACCTCACTGCCAACCAGTGCCTGGCACACAGTAGGTGTTCAAGAAAGGTTTGCTGAATAAATGGATGAACAATGACATCAGCCTACTTTGACCTCTTGAGTTCCTCTGATCTCTGAATGTTCTGGAGC
chr7:130585553:T:G	chr7:130585623:T:G	70	var1	left	AA	TTTTTTGGTATGTGTTTACTTAGGTTCCATGATGACAGAGACCATGCCTGTGTTTTCATCACTATCGTCTTCACCTCACTGCCAACCAGTGCCTGGCACACAGTAGGTGTTCAAGAAAGGTTTGCTGAATAAATGGATGAACAATGACATCAGCCTACTTTGACCTCTTGAGTTCCTCTGATCTCTGAATGTTCTGGAGC
chr7:130585553:T:G	chr7:130585623:T:G	70	var2	right	RR	CCCTCAGGGCATGATTTTTCTTGGGCCATTTTTTTTGGTATGTGTTTACTTAGGTTCCATGATGACAGAGACCATGCCTTTGTTTTCATCACTATCGTCTTCACCTCACTGCCAACCAGTGCCTGGCACACAGTAGGTGTTCAAGAAAGTTTTGCTGAATAAATGGATGAACAATGACATCAGCCTACTTTGACCTCTTG
chr7:130585553:T:G	chr7:130585623:T:G	70	var2	right	AR	CCCTCAGGGCATGATTTTTCTTGGGCCATTTTTTTTGGTATGTGTTTACTTAGGTTCCATGATGACAGAGACCATGCCTGTGTTTTCATCACTATCGTCTTCACCTCACTGCCAACCAGTGCCTGGCACACAGTAGGTGTTCAAGAAAGTTTTGCTGAATAAATGGATGAACAATGACATCAGCCTACTTTGACCTCTTG
chr7:130585553:T:G	chr7:130585623:T:G	70	var2	right	RA	CCCTCAGGGCATGATTTTTCTTGGGCCATTTTTTTTGGTATGTGTTTACTTAGGTTCCATGATGACAGAGACCATGCCTTTGTTTTCATCACTATCGTCTTCACCTCACTGCCAACCAGTGCCTGGCACACAGTAGGTGTTCAAGAAAGGTTTGCTGAATAAATGGATGAACAATGACATCAGCCTACTTTGACCTCTTG
chr7:130585553:T:G	chr7:130585623:T:G	70	var2	right	AA	CCCTCAGGGCATGATTTTTCTTGGGCCATTTTTTTTGGTATGTGTTTACTTAGGTTCCATGATGACAGAGACCATGCCTGTGTTTTCATCACTATCGTCTTCACCTCACTGCCAACCAGTGCCTGGCACACAGTAGGTGTTCAAGAAAGGTTTGCTGAATAAATGGATGAACAATGACATCAGCCTACTTTGACCTCTTG
chr7:130585553:T:G	chr7:130585623:T:G	70	var1	middle	RR	CTTTTCATCTGAGTGCCTTCCCCTCAGGGCATGATTTTTCTTGGGCCATTTTTTTTGGTATGTGTTTACTTAGGTTCCATGATGACAGAGACCATGCCTTTGTTTTCATCACTATCGTCTTCACCTCACTGCCAACCAGTGCCTGGCACACAGTAGGTGTTCAAGAAAGTTTTGCTGAATAAATGGATGAACAATGACAT
chr7:130585553:T:G	chr7:130585623:T:G	70	var1	middle	AR	CTTTTCATCTGAGTGCCTTCCCCTCAGGGCATGATTTTTCTTGGGCCATTTTTTTTGGTATGTGTTTACTTAGGTTCCATGATGACAGAGACCATGCCTGTGTTTTCATCACTATCGTCTTCACCTCACTGCCAACCAGTGCCTGGCACACAGTAGGTGTTCAAGAAAGTTTTGCTGAATAAATGGATGAACAATGACAT
chr7:130585553:T:G	chr7:130585623:T:G	70	var1	middle	RA	CTTTTCATCTGAGTGCCTTCCCCTCAGGGCATGATTTTTCTTGGGCCATTTTTTTTGGTATGTGTTTACTTAGGTTCCATGATGACAGAGACCATGCCTTTGTTTTCATCACTATCGTCTTCACCTCACTGCCAACCAGTGCCTGGCACACAGTAGGTGTTCAAGAAAGGTTTGCTGAATAAATGGATGAACAATGACAT
chr7:130585553:T:G	chr7:130585623:T:G	70	var1	middle	AA	CTTTTCATCTGAGTGCCTTCCCCTCAGGGCATGATTTTTCTTGGGCCATTTTTTTTGGTATGTGTTTACTTAGGTTCCATGATGACAGAGACCATGCCTGTGTTTTCATCACTATCGTCTTCACCTCACTGCCAACCAGTGCCTGGCACACAGTAGGTGTTCAAGAAAGGTTTGCTGAATAAATGGATGAACAATGACAT
chr7:130585553:T:G	chr7:130585623:T:G	70	var2	middle	RR	TAGGTTCCATGATGACAGAGACCATGCCTTTGTTTTCATCACTATCGTCTTCACCTCACTGCCAACCAGTGCCTGGCACACAGTAGGTGTTCAAGAAAGTTTTGCTGAATAAATGGATGAACAATGACATCAGCCTACTTTGACCTCTTGAGTTCCTCTGATCTCTGAATGTTCTGGAGCAAGGACCTTTAACAGCATCT
chr7:130585553:T:G	chr7:130585623:T:G	70	var2	middle	AR	TAGGTTCCATGATGACAGAGACCATGCCTGTGTTTTCATCACTATCGTCTTCACCTCACTGCCAACCAGTGCCTGGCACACAGTAGGTGTTCAAGAAAGTTTTGCTGAATAAATGGATGAACAATGACATCAGCCTACTTTGACCTCTTGAGTTCCTCTGATCTCTGAATGTTCTGGAGCAAGGACCTTTAACAGCATCT
chr7:130585553:T:G	chr7:130585623:T:G	70	var2	middle	RA	TAGGTTCCATGATGACAGAGACCATGCCTTTGTTTTCATCACTATCGTCTTCACCTCACTGCCAACCAGTGCCTGGCACACAGTAGGTGTTCAAGAAAGGTTTGCTGAATAAATGGATGAACAATGACATCAGCCTACTTTGACCTCTTGAGTTCCTCTGATCTCTGAATGTTCTGGAGCAAGGACCTTTAACAGCATCT
chr7:130585553:T:G	chr7:130585623:T:G	70	var2	middle	AA	TAGGTTCCATGATGACAGAGACCATGCCTGTGTTTTCATCACTATCGTCTTCACCTCACTGCCAACCAGTGCCTGGCACACAGTAGGTGTTCAAGAAAGGTTTGCTGAATAAATGGATGAACAATGACATCAGCCTACTTTGACCTCTTGAGTTCCTCTGATCTCTGAATGTTCTGGAGCAAGGACCTTTAACAGCATCT
chr9:137268044:T:C	chr9:137268177:C:A	133	var1	left	RR	GGTTGGGGCGGAAGAAGGCGGCCCCTCTGCAGGCGCAGCCAGGCCTTCTTGTGGAGGCCCAGAGGGGCACCCTCAGCCGCGGGGCCTGCCCATGCCAGCTGTCGCACCTCGCAGTGCCCAGGGTTGTGGGGGTCTAGGAGCTTCGGTGCCTGGCAGGGTGCGTGTTTATGCATGTGTGTGTGCCTCGTGCTCTGATCTGT
chr9:137268044:T:C	chr9:137268177:C:A	133	var1	left	AR	GGTTGGGGCGGAAGAAGGCGGCCCCTCTGCAGGCGCAGCCAGGCCTTCTCGTGGAGGCCCAGAGGGGCACCCTCAGCCGCGGGGCCTGCCCATGCCAGCTGTCGCACCTCGCAGTGCCCAGGGTTGTGGGGGTCTAGGAGCTTCGGTGCCTGGCAGGGTGCGTGTTTATGCATGTGTGTGTGCCTCGTGCTCTGATCTGT
chr9:137268044:T:C	chr9:137268177:C:A	133	var1	left	RA	GGTTGGGGCGGAAGAAGGCGGCCCCTCTGCAGGCGCAGCCAGGCCTTCTTGTGGAGGCCCAGAGGGGCACCCTCAGCCGCGGGGCCTGCCCATGCCAGCTGTCGCACCTCGCAGTGCCCAGGGTTGTGGGGGTCTAGGAGCTTCGGTGCCTGGCAGGGTGCGTGTTTATGCATGTGTGTGTGACTCGTGCTCTGATCTGT
chr9:137268044:T:C	chr9:137268177:C:A	133	var1	left	AA	GGTTGGGGCGGAAGAAGGCGGCCCCTCTGCAGGCGCAGCCAGGCCTTCTCGTGGAGGCCCAGAGGGGCACCCTCAGCCGCGGGGCCTGCCCATGCCAGCTGTCGCACCTCGCAGTGCCCAGGGTTGTGGGGGTCTAGGAGCTTCGGTGCCTGGCAGGGTGCGTGTTTATGCATGTGTGTGTGACTCGTGCTCTGATCTGT
chr9:137268044:T:C	chr9:137268177:C:A	133	var2	right	RR	CGCAGCCAGGCCTTCTTGTGGAGGCCCAGAGGGGCACCCTCAGCCGCGGGGCCTGCCCATGCCAGCTGTCGCACCTCGCAGTGCCCAGGGTTGTGGGGGTCTAGGAGCTTCGGTGCCTGGCAGGGTGCGTGTTTATGCATGTGTGTGTGCCTCGTGCTCTGATCTGTGCGTGTGCCTGTGTGCCCCATCCACACTGCTCC
chr9:137268044:T:C	chr9:137268177:C:A	133	var2	right	AR	CGCAGCCAGGCCTTCTCGTGGAGGCCCAGAGGGGCACCCTCAGCCGCGGGGCCTGCCCATGCCAGCTGTCGCACCTCGCAGTGCCCAGGGTTGTGGGGGTCTAGGAGCTTCGGTGCCTGGCAGGGTGCGTGTTTATGCATGTGTGTGTGCCTCGTGCTCTGATCTGTGCGTGTGCCTGTGTGCCCCATCCACACTGCTCC
chr9:137268044:T:C	chr9:137268177:C:A	133	var2	right	RA	CGCAGCCAGGCCTTCTTGTGGAGGCCCAGAGGGGCACCCTCAGCCGCGGGGCCTGCCCATGCCAGCTGTCGCACCTCGCAGTGCCCAGGGTTGTGGGGGTCTAGGAGCTTCGGTGCCTGGCAGGGTGCGTGTTTATGCATGTGTGTGTGACTCGTGCTCTGATCTGTGCGTGTGCCTGTGTGCCCCATCCACACTGCTCC
chr9:137268044:T:C	chr9:137268177:C:A	133	var2	right	AA	CGCAGCCAGGCCTTCTCGTGGAGGCCCAGAGGGGCACCCTCAGCCGCGGGGCCTGCCCATGCCAGCTGTCGCACCTCGCAGTGCCCAGGGTTGTGGGGGTCTAGGAGCTTCGGTGCCTGGCAGGGTGCGTGTTTATGCATGTGTGTGTGACTCGTGCTCTGATCTGTGCGTGTGCCTGTGTGCCCCATCCACACTGCTCC
chr9:86595731:C:A	chr9:86595801:G:T	70	var1	left	RR	GAGCGCGCGGCAAATCGGGCGGGAAGAGGTAAAAAAGGAACTGGGAGCGCGCCGCGGCGGTTCCTGTCCTTACAGTTGCGCTGCCCAGGGACCGATGTTGCGCGAGGAAAATGCGGGACGCCCAGGTCGGTGCTCGGCCCAGACTTATGCCCGTGTTTTCACAGCCCACACTCGTGCCCGAAGCCCCTTACCCCGCCCCG
chr9:86595731:C:A	chr9:86595801:G:T	70	var1	left	AR	GAGCGCGCGGCAAATCGGGCGGGAAGAGGTAAAAAAGGAACTGGGAGCGAGCCGCGGCGGTTCCTGTCCTTACAGTTGCGCTGCCCAGGGACCGATGTTGCGCGAGGAAAATGCGGGACGCCCAGGTCGGTGCTCGGCCCAGACTTATGCCCGTGTTTTCACAGCCCACACTCGTGCCCGAAGCCCCTTACCCCGCCCCG
chr9:86595731:C:A	chr9:86595801:G:T	70	var1	left	RA	GAGCGCGCGGCAAATCGGGCGGGAAGAGGTAAAAAAGGAACTGGGAGCGCGCCGCGGCGGTTCCTGTCCTTACAGTTGCGCTGCCCAGGGACCGATGTTGCGCGAGGAAAATGCGGGACTCCCAGGTCGGTGCTCGGCCCAGACTTATGCCCGTGTTTTCACAGCCCACACTCGTGCCCGAAGCCCCTTACCCCGCCCCG
chr9:86595731:C:A	chr9:86595801:G:T	70	var1	left	AA	GAGCGCGCGGCAAATCGGGCGGGAAGAGGTAAAAAAGGAACTGGGAGCGAGCCGCGGCGGTTCCTGTCCTTACAGTTGCGCTGCCCAGGGACCGATGTTGCGCGAGGAAAATGCGGGACTCCCAGGTCGGTGCTCGGCCCAGACTTATGCCCGTGTTTTCACAGCCCACACTCGTGCCCGAAGCCCCTTACCCCGCCCCG
chr9:86595731:C:A	chr9:86595801:G:T	70	var2	right	RR	AGGAGTCCTTTGGGGTTGGAGGAGGGGCGCGAGCGCGCGGCAAATCGGGCGGGAAGAGGTAAAAAAGGAACTGGGAGCGCGCCGCGGCGGTTCCTGTCCTTACAGTTGCGCTGCCCAGGGACCGATGTTGCGCGAGGAAAATGCGGGACGCCCAGGTCGGTGCTCGGCCCAGACTTATGCCCGTGTTTTCACAGCCCACA
chr9:86595731:C:A	chr9:86595801:G:T	70	var2	right	AR	AGGAGTCCTTTGGGGTTGGAGGAGGGGCGCGAGCGCGCGGCAAATCGGGCGGGAAGAGGTAAAAAAGGAACTGGGAGCGAGCCGCGGCGGTTCCTGTCCTTACAGTTGCGCTGCCCAGGGACCGATGTTGCGCGAGGAAAATGCGGGACGCCCAGGTCGGTGCTCGGCCCAGACTTATGCCCGTGTTTTCACAGCCCACA
chr9:86595731:C:A	chr9:86595801:G:T	70	var2	right	RA	AGGAGTCCTTTGGGGTTGGAGGAGGGGCGCGAGCGCGCGGCAAATCGGGCGGGAAGAGGTAAAAAAGGAACTGGGAGCGCGCCGCGGCGGTTCCTGTCCTTACAGTTGCGCTGCCCAGGGACCGATGTTGCGCGAGGAAAATGCGGGACTCCCAGGTCGGTGCTCGGCCCAGACTTATGCCCGTGTTTTCACAGCCCACA
chr9:86595731:C:A	chr9:86595801:G:T	70	var2	right	AA	AGGAGTCCTTTGGGGTTGGAGGAGGGGCGCGAGCGCGCGGCAAATCGGGCGGGAAGAGGTAAAAAAGGAACTGGGAGCGAGCCGCGGCGGTTCCTGTCCTTACAGTTGCGCTGCCCAGGGACCGATGTTGCGCGAGGAAAATGCGGGACTCCCAGGTCGGTGCTCGGCCCAGACTTATGCCCGTGTTTTCACAGCCCACA
chr9:86595731:C:A	chr9:86595801:G:T	70	var1	middle	RR	GGGGCGTTTTCCAGCCCCGAAGGAGTCCTTTGGGGTTGGAGGAGGGGCGCGAGCGCGCGGCAAATCGGGCGGGAAGAGGTAAAAAAGGAACTGGGAGCGCGCCGCGGCGGTTCCTGTCCTTACAGTTGCGCTGCCCAGGGACCGATGTTGCGCGAGGAAAATGCGGGACGCCCAGGTCGGTGCTCGGCCCAGACTTATGC
chr9:86595731:C:A	chr9:86595801:G:T	70	var1	middle	AR	GGGGCGTTTTCCAGCCCCGAAGGAGTCCTTTGGGGTTGGAGGAGGGGCGCGAGCGCGCGGCAAATCGGGCGGGAAGAGGTAAAAAAGGAACTGGGAGCGAGCCGCGGCGGTTCCTGTCCTTACAGTTGCGCTGCCCAGGGACCGATGTTGCGCGAGGAAAATGCGGGACGCCCAGGTCGGTGCTCGGCCCAGACTTATGC
chr9:86595731:C:A	chr9:86595801:G:T	70	var1	middle	RA	GGGGCGTTTTCCAGCCCCGAAGGAGTCCTTTGGGGTTGGAGGAGGGGCGCGAGCGCGCGGCAAATCGGGCGGGAAGAGGTAAAAAAGGAACTGGGAGCGCGCCGCGGCGGTTCCTGTCCTTACAGTTGCGCTGCCCAGGGACCGATGTTGCGCGAGGAAAATGCGGGACTCCCAGGTCGGTGCTCGGCCCAGACTTATGC
chr9:86595731:C:A	chr9:86595801:G:T	70	var1	middle	AA	GGGGCGTTTTCCAGCCCCGAAGGAGTCCTTTGGGGTTGGAGGAGGGGCGCGAGCGCGCGGCAAATCGGGCGGGAAGAGGTAAAAAAGGAACTGGGAGCGAGCCGCGGCGGTTCCTGTCCTTACAGTTGCGCTGCCCAGGGACCGATGTTGCGCGAGGAAAATGCGGGACTCCCAGGTCGGTGCTCGGCCCAGACTTATGC
chr9:86595731:C:A	chr9:86595801:G:T	70	var2	middle	RR	GGGAAGAGGTAAAAAAGGAACTGGGAGCGCGCCGCGGCGGTTCCTGTCCTTACAGTTGCGCTGCCCAGGGACCGATGTTGCGCGAGGAAAATGCGGGACGCCCAGGTCGGTGCTCGGCCCAGACTTATGCCCGTGTTTTCACAGCCCACACTCGTGCCCGAAGCCCCTTACCCCGCCCCGGGCTGTGGTCTGTGGGCTGT
chr9:86595731:C:A	chr9:86595801:G:T	70	var2	middle	AR	GGGAAGAGGTAAAAAAGGAACTGGGAGCGAGCCGCGGCGGTTCCTGTCCTTACAGTTGCGCTGCCCAGGGACCGATGTTGCGCGAGGAAAATGCGGGACGCCCAGGTCGGTGCTCGGCCCAGACTTATGCCCGTGTTTTCACAGCCCACACTCGTGCCCGAAGCCCCTTACCCCGCCCCGGGCTGTGGTCTGTGGGCTGT
chr9:86595731:C:A	chr9:86595801:G:T	70	var2	middle	RA	GGGAAGAGGTAAAAAAGGAACTGGGAGCGCGCCGCGGCGGTTCCTGTCCTTACAGTTGCGCTGCCCAGGGACCGATGTTGCGCGAGGAAAATGCGGGACTCCCAGGTCGGTGCTCGGCCCAGACTTATGCCCGTGTTTTCACAGCCCACACTCGTGCCCGAAGCCCCTTACCCCGCCCCGGGCTGTGGTCTGTGGGCTGT
chr9:86595731:C:A	chr9:86595801:G:T	70	var2	middle	AA	GGGAAGAGGTAAAAAAGGAACTGGGAGCGAGCCGCGGCGGTTCCTGTCCTTACAGTTGCGCTGCCCAGGGACCGATGTTGCGCGAGGAAAATGCGGGACTCCCAGGTCGGTGCTCGGCCCAGACTTATGCCCGTGTTTTCACAGCCCACACTCGTGCCCGAAGCCCCTTACCCCGCCCCGGGCTGTGGTCTGTGGGCTGT
chr10:9054325:C:T	chr10:9054340:A:C	15	var1	left	RR	TTTCTTCCAAACATTTGCCCCATATTTTAAAAAATTTTAGTCATCATCACATACATGATCTTAAAAAGTCACTAGATATTTTTGGGAGTTAGTTGGTTCACCTCTAAACACAGGAATTTCAGTTGGTCTCTATAATTTCTTCATAGCATAGAAAACTGCTCTGCATGATTTTATACCAAGGAATGCTATGTTGTCTGCCA
chr10:9054325:C:T	chr10:9054340:A:C	15	var1	left	AR	TTTCTTCCAAACATTTGCCCCATATTTTAAAAAATTTTAGTCATCATCATATACATGATCTTAAAAAGTCACTAGATATTTTTGGGAGTTAGTTGGTTCACCTCTAAACACAGGAATTTCAGTTGGTCTCTATAATTTCTTCATAGCATAGAAAACTGCTCTGCATGATTTTATACCAAGGAATGCTATGTTGTCTGCCA
chr10:9054325:C:T	chr10:9054340:A:C	15	var1	left	RA	TTTCTTCCAAACATTTGCCCCATATTTTAAAAAATTTTAGTCATCATCACATACATGATCTTAACAAGTCACTAGATATTTTTGGGAGTTAGTTGGTTCACCTCTAAACACAGGAATTTCAGTTGGTCTCTATAATTTCTTCATAGCATAGAAAACTGCTCTGCATGATTTTATACCAAGGAATGCTATGTTGTCTGCCA
chr10:9054325:C:T	chr10:9054340:A:C	15	var1	left	AA	TTTCTTCCAAACATTTGCCCCATATTTTAAAAAATTTTAGTCATCATCATATACATGATCTTAACAAGTCACTAGATATTTTTGGGAGTTAGTTGGTTCACCTCTAAACACAGGAATTTCAGTTGGTCTCTATAATTTCTTCATAGCATAGAAAACTGCTCTGCATGATTTTATACCAAGGAATGCTATGTTGTCTGCCA
chr10:9054325:C:T	chr10:9054340:A:C	15	var2	right	RR	TAAAGGAAGGAAGAGGAAGGAAGGGAGAAAGGGAAGAAGGGAGGGAGGGAATACTTAAAAACAAAATAAGTAGTATGTCTATATTTTTCTTCCAAACATTTGCCCCATATTTTAAAAAATTTTAGTCATCATCACATACATGATCTTAAAAAGTCACTAGATATTTTTGGGAGTTAGTTGGTTCACCTCTAAACACAGGA
chr10:9054325:C:T	chr10:9054340:A:C	15	var2	right	AR	TAAAGGAAGGAAGAGGAAGGAAGGGAGAAAGGGAAGAAGGGAGGGAGGGAATACTTAAAAACAAAATAAGTAGTATGTCTATATTTTTCTTCCAAACATTTGCCCCATATTTTAAAAAATTTTAGTCATCATCATATACATGATCTTAAAAAGTCACTAGATATTTTTGGGAGTTAGTTGGTTCACCTCTAAACACAGGA
chr10:9054325:C:T	chr10:9054340:A:C	15	var2	right	RA	TAAAGGAAGGAAGAGGAAGGAAGGGAGAAAGGGAAGAAGGGAGGGAGGGAATACTTAAAAACAAAATAAGTAGTATGTCTATATTTTTCTTCCAAACATTTGCCCCATATTTTAAAAAATTTTAGTCATCATCACATACATGATCTTAACAAGTCACTAGATATTTTTGGGAGTTAGTTGGTTCACCTCTAAACACAGGA
chr10:9054325:C:T	chr10:9054340:A:C	15	var2	right	AA	TAAAGGAAGGAAGAGGAAGGAAGGGAGAAAGGGAAGAAGGGAGGGAGGGAATACTTAAAAACAAAATAAGTAGTATGTCTATATTTTTCTTCCAAACATTTGCCCCATATTTTAAAAAATTTTAGTCATCATCATATACATGATCTTAACAAGTCACTAGATATTTTTGGGAGTTAGTTGGTTCACCTCTAAACACAGGA
chr10:9054325:C:T	chr10:9054340:A:C	15	var1	middle	RR	GAAGGGAGGGAGGGAATACTTAAAAACAAAATAAGTAGTATGTCTATATTTTTCTTCCAAACATTTGCCCCATATTTTAAAAAATTTTAGTCATCATCACATACATGATCTTAAAAAGTCACTAGATATTTTTGGGAGTTAGTTGGTTCACCTCTAAACACAGGAATTTCAGTTGGTCTCTATAATTTCTTCATAGCATA
chr10:9054325:C:T	chr10:9054340:A:C	15	var1	middle	AR	GAAGGGAGGGAGGGAATACTTAAAAACAAAATAAGTAGTATGTCTATATTTTTCTTCCAAACATTTGCCCCATATTTTAAAAAATTTTAGTCATCATCATATACATGATCTTAAAAAGTCACTAGATATTTTTGGGAGTTAGTTGGTTCACCTCTAAACACAGGAATTTCAGTTGGTCTCTATAATTTCTTCATAGCATA
chr10:9054325:C:T	chr10:9054340:A:C	15	var1	middle	RA	GAAGGGAGGGAGGGAATACTTAAAAACAAAATAAGTAGTATGTCTATATTTTTCTTCCAAACATTTGCCCCATATTTTAAAAAATTTTAGTCATCATCACATACATGATCTTAACAAGTCACTAGATATTTTTGGGAGTTAGTTGGTTCACCTCTAAACACAGGAATTTCAGTTGGTCTCTATAATTTCTTCATAGCATA
chr10:9054325:C:T	chr10:9054340:A:C	15	var1	middle	AA	GAAGGGAGGGAGGGAATACTTAAAAACAAAATAAGTAGTATGTCTATATTTTTCTTCCAAACATTTGCCCCATATTTTAAAAAATTTTAGTCATCATCATATACATGATCTTAACAAGTCACTAGATATTTTTGGGAGTTAGTTGGTTCACCTCTAAACACAGGAATTTCAGTTGGTCTCTATAATTTCTTCATAGCATA
chr10:9054325:C:T	chr10:9054340:A:C	15	var2	middle	RR	ATACTTAAAAACAAAATAAGTAGTATGTCTATATTTTTCTTCCAAACATTTGCCCCATATTTTAAAAAATTTTAGTCATCATCACATACATGATCTTAAAAAGTCACTAGATATTTTTGGGAGTTAGTTGGTTCACCTCTAAACACAGGAATTTCAGTTGGTCTCTATAATTTCTTCATAGCATAGAAAACTGCTCTGCA
chr10:9054325:C:T	chr10:9054340:A:C	15	var2	middle	AR	ATACTTAAAAACAAAATAAGTAGTATGTCTATATTTTTCTTCCAAACATTTGCCCCATATTTTAAAAAATTTTAGTCATCATCATATACATGATCTTAAAAAGTCACTAGATATTTTTGGGAGTTAGTTGGTTCACCTCTAAACACAGGAATTTCAGTTGGTCTCTATAATTTCTTCATAGCATAGAAAACTGCTCTGCA
chr10:9054325:C:T	chr10:9054340:A:C	15	var2	middle	RA	ATACTTAAAAACAAAATAAGTAGTATGTCTATATTTTTCTTCCAAACATTTGCCCCATATTTTAAAAAATTTTAGTCATCATCACATACATGATCTTAACAAGTCACTAGATATTTTTGGGAGTTAGTTGGTTCACCTCTAAACACAGGAATTTCAGTTGGTCTCTATAATTTCTTCATAGCATAGAAAACTGCTCTGCA
chr10:9054325:C:T	chr10:9054340:A:C	15	var2	middle	AA	ATACTTAAAAACAAAATAAGTAGTATGTCTATATTTTTCTTCCAAACATTTGCCCCATATTTTAAAAAATTTTAGTCATCATCATATACATGATCTTAACAAGTCACTAGATATTTTTGGGAGTTAGTTGGTTCACCTCTAAACACAGGAATTTCAGTTGGTCTCTATAATTTCTTCATAGCATAGAAAACTGCTCTGCA
chr10:9054325:C:T	chr10:9054340:A:C	15	var1	right	RR	AATGTTCTGAAAGAATAAAGGAAGGAAGAGGAAGGAAGGGAGAAAGGGAAGAAGGGAGGGAGGGAATACTTAAAAACAAAATAAGTAGTATGTCTATATTTTTCTTCCAAACATTTGCCCCATATTTTAAAAAATTTTAGTCATCATCACATACATGATCTTAAAAAGTCACTAGATATTTTTGGGAGTTAGTTGGTTCA
chr10:9054325:C:T	chr10:9054340:A:C	15	var1	right	AR	AATGTTCTGAAAGAATAAAGGAAGGAAGAGGAAGGAAGGGAGAAAGGGAAGAAGGGAGGGAGGGAATACTTAAAAACAAAATAAGTAGTATGTCTATATTTTTCTTCCAAACATTTGCCCCATATTTTAAAAAATTTTAGTCATCATCATATACATGATCTTAAAAAGTCACTAGATATTTTTGGGAGTTAGTTGGTTCA
chr10:9054325:C:T	chr10:9054340:A:C	15	var1	right	RA	AATGTTCTGAAAGAATAAAGGAAGGAAGAGGAAGGAAGGGAGAAAGGGAAGAAGGGAGGGAGGGAATACTTAAAAACAAAATAAGTAGTATGTCTATATTTTTCTTCCAAACATTTGCCCCATATTTTAAAAAATTTTAGTCATCATCACATACATGATCTTAACAAGTCACTAGATATTTTTGGGAGTTAGTTGGTTCA
chr10:9054325:C:T	chr10:9054340:A:C	15	var1	right	AA	AATGTTCTGAAAGAATAAAGGAAGGAAGAGGAAGGAAGGGAGAAAGGGAAGAAGGGAGGGAGGGAATACTTAAAAACAAAATAAGTAGTATGTCTATATTTTTCTTCCAAACATTTGCCCCATATTTTAAAAAATTTTAGTCATCATCATATACATGATCTTAACAAGTCACTAGATATTTTTGGGAGTTAGTTGGTTCA
chr10:9054325:C:T	chr10:9054340:A:C	15	var2	left	RR	TGCCCCATATTTTAAAAAATTTTAGTCATCATCACATACATGATCTTAAAAAGTCACTAGATATTTTTGGGAGTTAGTTGGTTCACCTCTAAACACAGGAATTTCAGTTGGTCTCTATAATTTCTTCATAGCATAGAAAACTGCTCTGCATGATTTTATACCAAGGAATGCTATGTTGTCTGCCAAGCATGAAACTTCGG
chr10:9054325:C:T	chr10:9054340:A:C	15	var2	left	AR	TGCCCCATATTTTAAAAAATTTTAGTCATCATCATATACATGATCTTAAAAAGTCACTAGATATTTTTGGGAGTTAGTTGGTTCACCTCTAAACACAGGAATTTCAGTTGGTCTCTATAATTTCTTCATAGCATAGAAAACTGCTCTGCATGATTTTATACCAAGGAATGCTATGTTGTCTGCCAAGCATGAAACTTCGG
chr10:9054325:C:T	chr10:9054340:A:C	15	var2	left	RA	TGCCCCATATTTTAAAAAATTTTAGTCATCATCACATACATGATCTTAACAAGTCACTAGATATTTTTGGGAGTTAGTTGGTTCACCTCTAAACACAGGAATTTCAGTTGGTCTCTATAATTTCTTCATAGCATAGAAAACTGCTCTGCATGATTTTATACCAAGGAATGCTATGTTGTCTGCCAAGCATGAAACTTCGG
chr10:9054325:C:T	chr10:9054340:A:C	15	var2	left	AA	TGCCCCATATTTTAAAAAATTTTAGTCATCATCATATACATGATCTTAACAAGTCACTAGATATTTTTGGGAGTTAGTTGGTTCACCTCTAAACACAGGAATTTCAGTTGGTCTCTATAATTTCTTCATAGCATAGAAAACTGCTCTGCATGATTTTATACCAAGGAATGCTATGTTGTCTGCCAAGCATGAAACTTCGG
chr11:60793648:C:T	chr11:60793722:G:A	74	var1	left	RR	CCCTATCGCCCCATCTGCGGTTTCCACTTCCGCCCCTCTCAAAGACCCTCTTCATGGTTCTGGTGAACGGACAGAGCGGCTGGAGCCCGTGTGGCCACCTGGCGTGGACCTCTCTTGGCCGCCGTCCCCGGCCCCCCGTCCTCGCTTCGTGAGGATGGGATGGAGTCTCCAGAGTGGGGAGGTGCAGGGGAGCCCCAGGG
chr11:60793648:C:T	chr11:60793722:G:A	74	var1	left	AR	CCCTATCGCCCCATCTGCGGTTTCCACTTCCGCCCCTCTCAAAGACCCTTTTCATGGTTCTGGTGAACGGACAGAGCGGCTGGAGCCCGTGTGGCCACCTGGCGTGGACCTCTCTTGGCCGCCGTCCCCGGCCCCCCGTCCTCGCTTCGTGAGGATGGGATGGAGTCTCCAGAGTGGGGAGGTGCAGGGGAGCCCCAGGG
chr11:60793648:C:T	chr11:60793722:G:A	74	var1	left	RA	CCCTATCGCCCCATCTGCGGTTTCCACTTCCGCCCCTCTCAAAGACCCTCTTCATGGTTCTGGTGAACGGACAGAGCGGCTGGAGCCCGTGTGGCCACCTGGCGTGGACCTCTCTTGGCCGCCATCCCCGGCCCCCCGTCCTCGCTTCGTGAGGATGGGATGGAGTCTCCAGAGTGGGGAGGTGCAGGGGAGCCCCAGGG
chr11:60793648:C:T	chr11:60793722:G:A	74	var1	left	AA	CCCTATCGCCCCATCTGCGGTTTCCACTTCCGCCCCTCTCAAAGACCCTTTTCATGGTTCTGGTGAACGGACAGAGCGGCTGGAGCCCGTGTGGCCACCTGGCGTGGACCTCTCTTGGCCGCCATCCCCGGCCCCCCGTCCTCGCTTCGTGAGGATGGGATGGAGTCTCCAGAGTGGGGAGGTGCAGGGGAGCCCCAGGG
chr11:60793648:C:T	chr11:60793722:G:A	74	var2	right	RR	CGTACACCTGTCCATCCCCCACCCCTCCCTATCGCCCCATCTGCGGTTTCCACTTCCGCCCCTCTCAAAGACCCTCTTCATGGTTCTGGTGAACGGACAGAGCGGCTGGAGCCCGTGTGGCCACCTGGCGTGGACCTCTCTTGGCCGCCGTCCCCGGCCCCCCGTCCTCGCTTCGTGAGGATGGGATGGAGTCTCCAGAG
chr11:60793648:C:T	chr11:60793722:G:A	74	var2	right	AR	CGTACACCTGTCCATCCCCCACCCCTCCCTATCGCCCCATCTGCGGTTTCCACTTCCGCCCCTCTCAAAGACCCTTTTCATGGTTCTGGTGAACGGACAGAGCGGCTGGAGCCCGTGTGGCCACCTGGCGTGGACCTCTCTTGGCCGCCGTCCCCGGCCCCCCGTCCTCGCTTCGTGAGGATGGGATGGAGTCTCCAGAG
chr11:60793648:C:T	chr11:60793722:G:A	74	var2	right	RA	CGTACACCTGTCCATCCCCCACCCCTCCCTATCGCCCCATCTGCGGTTTCCACTTCCGCCCCTCTCAAAGACCCTCTTCATGGTTCTGGTGAACGGACAGAGCGGCTGGAGCCCGTGTGGCCACCTGGCGTGGACCTCTCTTGGCCGCCATCCCCGGCCCCCCGTCCTCGCTTCGTGAGGATGGGATGGAGTCTCCAGAG
chr11:60793648:C:T	chr11:60793722:G:A	74	var2	right	AA	CGTACACCTGTCCATCCCCCACCCCTCCCTATCGCCCCATCTGCGGTTTCCACTTCCGCCCCTCTCAAAGACCCTTTTCATGGTTCTGGTGAACGGACAGAGCGGCTGGAGCCCGTGTGGCCACCTGGCGTGGACCTCTCTTGGCCGCCATCCCCGGCCCCCCGTCCTCGCTTCGTGAGGATGGGATGGAGTCTCCAGAG
chr11:60793648:C:T	chr11:60793722:G:A	74	var1	middle	RR	GTCCCCTGGAAACCTCACCTCCGACGTACACCTGTCCATCCCCCACCCCTCCCTATCGCCCCATCTGCGGTTTCCACTTCCGCCCCTCTCAAAGACCCTCTTCATGGTTCTGGTGAACGGACAGAGCGGCTGGAGCCCGTGTGGCCACCTGGCGTGGACCTCTCTTGGCCGCCGTCCCCGGCCCCCCGTCCTCGCTTCGT
chr11:60793648:C:T	chr11:60793722:G:A	74	var1	middle	AR	GTCCCCTGGAAACCTCACCTCCGACGTACACCTGTCCATCCCCCACCCCTCCCTATCGCCCCATCTGCGGTTTCCACTTCCGCCCCTCTCAAAGACCCTTTTCATGGTTCTGGTGAACGGACAGAGCGGCTGGAGCCCGTGTGGCCACCTGGCGTGGACCTCTCTTGGCCGCCGTCCCCGGCCCCCCGTCCTCGCTTCGT
chr11:60793648:C:T	chr11:60793722:G:A	74	var1	middle	RA	GTCCCCTGGAAACCTCACCTCCGACGTACACCTGTCCATCCCCCACCCCTCCCTATCGCCCCATCTGCGGTTTCCACTTCCGCCCCTCTCAAAGACCCTCTTCATGGTTCTGGTGAACGGACAGAGCGGCTGGAGCCCGTGTGGCCACCTGGCGTGGACCTCTCTTGGCCGCCATCCCCGGCCCCCCGTCCTCGCTTCGT
chr11:60793648:C:T	chr11:60793722:G:A	74	var1	middle	AA	GTCCCCTGGAAACCTCACCTCCGACGTACACCTGTCCATCCCCCACCCCTCCCTATCGCCCCATCTGCGGTTTCCACTTCCGCCCCTCTCAAAGACCCTTTTCATGGTTCTGGTGAACGGACAGAGCGGCTGGAGCCCGTGTGGCCACCTGGCGTGGACCTCTCTTGGCCGCCATCCCCGGCCCCCCGTCCTCGCTTCGT
chr11:60793648:C:T	chr11:60793722:G:A	74	var2	middle	RR	CACTTCCGCCCCTCTCAAAGACCCTCTTCATGGTTCTGGTGAACGGACAGAGCGGCTGGAGCCCGTGTGGCCACCTGGCGTGGACCTCTCTTGGCCGCCGTCCCCGGCCCCCCGTCCTCGCTTCGTGAGGATGGGATGGAGTCTCCAGAGTGGGGAGGTGCAGGGGAGCCCCAGGGAAGGGATGGGTTGAAAGAAGCTTC
chr11:60793648:C:T	chr11:60793722:G:A	74	var2	middle	AR	CACTTCCGCCCCTCTCAAAGACCCTTTTCATGGTTCTGGTGAACGGACAGAGCGGCTGGAGCCCGTGTGGCCACCTGGCGTGGACCTCTCTTGGCCGCCGTCCCCGGCCCCCCGTCCTCGCTTCGTGAGGATGGGATGGAGTCTCCAGAGTGGGGAGGTGCAGGGGAGCCCCAGGGAAGGGATGGGTTGAAAGAAGCTTC
chr11:60793648:C:T	chr11:60793722:G:A	74	var2	middle	RA	CACTTCCGCCCCTCTCAAAGACCCTCTTCATGGTTCTGGTGAACGGACAGAGCGGCTGGAGCCCGTGTGGCCACCTGGCGTGGACCTCTCTTGGCCGCCATCCCCGGCCCCCCGTCCTCGCTTCGTGAGGATGGGATGGAGTCTCCAGAGTGGGGAGGTGCAGGGGAGCCCCAGGGAAGGGATGGGTTGAAAGAAGCTTC
chr11:60793648:C:T	chr11:60793722:G:A	74	var2	middle	AA	CACTTCCGCCCCTCTCAAAGACCCTTTTCATGGTTCTGGTGAACGGACAGAGCGGCTGGAGCCCGTGTGGCCACCTGGCGTGGACCTCTCTTGGCCGCCATCCCCGGCCCCCCGTCCTCGCTTCGTGAGGATGGGATGGAGTCTCCAGAGTGGGGAGGTGCAGGGGAGCCCCAGGGAAGGGATGGGTTGAAAGAAGCTTC
chr15:61069177:T:C	chr15:61069201:T:C	24	var1	left	RR	TGCTAATTGTCTGTCTTCTCTCTGCAGAAATATATGCTCCTCCAAGACATGAGTATTTGTCTGTTTATCTTCATTGATATATCTCTAGTACCTGGAGTAGTGCCTAGTTAATAATAGGTGCTGAATAAATATTTACTAAATAAATGAATGAATGTTATTACTCCTTACAAGCTGTCCCATACTCTAAAACACCAGGAGCC
chr15:61069177:T:C	chr15:61069201:T:C	24	var1	left	AR	TGCTAATTGTCTGTCTTCTCTCTGCAGAAATATATGCTCCTCCAAGACACGAGTATTTGTCTGTTTATCTTCATTGATATATCTCTAGTACCTGGAGTAGTGCCTAGTTAATAATAGGTGCTGAATAAATATTTACTAAATAAATGAATGAATGTTATTACTCCTTACAAGCTGTCCCATACTCTAAAACACCAGGAGCC
chr15:61069177:T:C	chr15:61069201:T:C	24	var1	left	RA	TGCTAATTGTCTGTCTTCTCTCTGCAGAAATATATGCTCCTCCAAGACATGAGTATTTGTCTGTTTATCTTCACTGATATATCTCTAGTACCTGGAGTAGTGCCTAGTTAATAATAGGTGCTGAATAAATATTTACTAAATAAATGAATGAATGTTATTACTCCTTACAAGCTGTCCCATACTCTAAAACACCAGGAGCC
chr15:61069177:T:C	chr15:61069201:T:C	24	var1	left	AA	TGCTAATTGTCTGTCTTCTCTCTGCAGAAATATATGCTCCTCCAAGACACGAGTATTTGTCTGTTTATCTTCACTGATATATCTCTAGTACCTGGAGTAGTGCCTAGTTAATAATAGGTGCTGAATAAATATTTACTAAATAAATGAATGAATGTTATTACTCCTTACAAGCTGTCCCATACTCTAAAACACCAGGAGCC
chr15:61069177:T:C	chr15:61069201:T:C	24	var2	right	RR	TTGCCCTATTTTTCCTCCTTCCCTTAGCACTTATCACCTTGTACCACTATACAATTTATTTATTTCTTGTATTTACTGCTAATTGTCTGTCTTCTCTCTGCAGAAATATATGCTCCTCCAAGACATGAGTATTTGTCTGTTTATCTTCATTGATATATCTCTAGTACCTGGAGTAGTGCCTAGTTAATAATAGGTGCTGA
chr15:61069177:T:C	chr15:61069201:T:C	24	var2	right	AR	TTGCCCTATTTTTCCTCCTTCCCTTAGCACTTATCACCTTGTACCACTATACAATTTATTTATTTCTTGTATTTACTGCTAATTGTCTGTCTTCTCTCTGCAGAAATATATGCTCCTCCAAGACACGAGTATTTGTCTGTTTATCTTCATTGATATATCTCTAGTACCTGGAGTAGTGCCTAGTTAATAATAGGTGCTGA
chr15:61069177:T:C	chr15:61069201:T:C	24	var2	right	RA	TTGCCCTATTTTTCCTCCTTCCCTTAGCACTTATCACCTTGTACCACTATACAATTTATTTATTTCTTGTATTTACTGCTAATTGTCTGTCTTCTCTCTGCAGAAATATATGCTCCTCCAAGACATGAGTATTTGTCTGTTTATCTTCACTGATATATCTCTAGTACCTGGAGTAGTGCCTAGTTAATAATAGGTGCTGA
chr15:61069177:T:C	chr15:61069201:T:C	24	var2	right	AA	TTGCCCTATTTTTCCTCCTTCCCTTAGCACTTATCACCTTGTACCACTATACAATTTATTTATTTCTTGTATTTACTGCTAATTGTCTGTCTTCTCTCTGCAGAAATATATGCTCCTCCAAGACACGAGTATTTGTCTGTTTATCTTCACTGATATATCTCTAGTACCTGGAGTAGTGCCTAGTTAATAATAGGTGCTGA
chr15:61069177:T:C	chr15:61069201:T:C	24	var1	middle	RR	GCACTTATCACCTTGTACCACTATACAATTTATTTATTTCTTGTATTTACTGCTAATTGTCTGTCTTCTCTCTGCAGAAATATATGCTCCTCCAAGACATGAGTATTTGTCTGTTTATCTTCATTGATATATCTCTAGTACCTGGAGTAGTGCCTAGTTAATAATAGGTGCTGAATAAATATTTACTAAATAAATGAATG
chr15:61069177:T:C	chr15:61069201:T:C	24	var1	middle	AR	GCACTTATCACCTTGTACCACTATACAATTTATTTATTTCTTGTATTTACTGCTAATTGTCTGTCTTCTCTCTGCAGAAATATATGCTCCTCCAAGACACGAGTATTTGTCTGTTTATCTTCATTGATATATCTCTAGTACCTGGAGTAGTGCCTAGTTAATAATAGGTGCTGAATAAATATTTACTAAATAAATGAATG
chr15:61069177:T:C	chr15:61069201:T:C	24	var1	middle	RA	GCACTTATCACCTTGTACCACTATACAATTTATTTATTTCTTGTATTTACTGCTAATTGTCTGTCTTCTCTCTGCAGAAATATATGCTCCTCCAAGACATGAGTATTTGTCTGTTTATCTTCACTGATATATCTCTAGTACCTGGAGTAGTGCCTAGTTAATAATAGGTGCTGAATAAATATTTACTAAATAAATGAATG
chr15:61069177:T:C	chr15:61069201:T:C	24	var1	middle	AA	GCACTTATCACCTTGTACCACTATACAATTTATTTATTTCTTGTATTTACTGCTAATTGTCTGTCTTCTCTCTGCAGAAATATATGCTCCTCCAAGACACGAGTATTTGTCTGTTTATCTTCACTGATATATCTCTAGTACCTGGAGTAGTGCCTAGTTAATAATAGGTGCTGAATAAATATTTACTAAATAAATGAATG
chr15:61069177:T:C	chr15:61069201:T:C	24	var2	middle	RR	ACAATTTATTTATTTCTTGTATTTACTGCTAATTGTCTGTCTTCTCTCTGCAGAAATATATGCTCCTCCAAGACATGAGTATTTGTCTGTTTATCTTCATTGATATATCTCTAGTACCTGGAGTAGTGCCTAGTTAATAATAGGTGCTGAATAAATATTTACTAAATAAATGAATGAATGTTATTACTCCTTACAAGCTG
chr15:61069177:T:C	chr15:61069201:T:C	24	var2	middle	AR	ACAATTTATTTATTTCTTGTATTTACTGCTAATTGTCTGTCTTCTCTCTGCAGAAATATATGCTCCTCCAAGACACGAGTATTTGTCTGTTTATCTTCATTGATATATCTCTAGTACCTGGAGTAGTGCCTAGTTAATAATAGGTGCTGAATAAATATTTACTAAATAAATGAATGAATGTTATTACTCCTTACAAGCTG
chr15:61069177:T:C	chr15:61069201:T:C	24	var2	middle	RA	ACAATTTATTTATTTCTTGTATTTACTGCTAATTGTCTGTCTTCTCTCTGCAGAAATATATGCTCCTCCAAGACATGAGTATTTGTCTGTTTATCTTCACTGATATATCTCTAGTACCTGGAGTAGTGCCTAGTTAATAATAGGTGCTGAATAAATATTTACTAAATAAATGAATGAATGTTATTACTCCTTACAAGCTG
chr15:61069177:T:C	chr15:61069201:T:C	24	var2	middle	AA	ACAATTTATTTATTTCTTGTATTTACTGCTAATTGTCTGTCTTCTCTCTGCAGAAATATATGCTCCTCCAAGACACGAGTATTTGTCTGTTTATCTTCACTGATATATCTCTAGTACCTGGAGTAGTGCCTAGTTAATAATAGGTGCTGAATAAATATTTACTAAATAAATGAATGAATGTTATTACTCCTTACAAGCTG
chr15:61069177:T:C	chr15:61069201:T:C	24	var1	right	RR	CCTGCAACCTGCCTCCCTTTTTCCTTGCCCTATTTTTCCTCCTTCCCTTAGCACTTATCACCTTGTACCACTATACAATTTATTTATTTCTTGTATTTACTGCTAATTGTCTGTCTTCTCTCTGCAGAAATATATGCTCCTCCAAGACATGAGTATTTGTCTGTTTATCTTCATTGATATATCTCTAGTACCTGGAGTAG
chr15:61069177:T:C	chr15:61069201:T:C	24	var1	right	AR	CCTGCAACCTGCCTCCCTTTTTCCTTGCCCTATTTTTCCTCCTTCCCTTAGCACTTATCACCTTGTACCACTATACAATTTATTTATTTCTTGTATTTACTGCTAATTGTCTGTCTTCTCTCTGCAGAAATATATGCTCCTCCAAGACACGAGTATTTGTCTGTTTATCTTCATTGATATATCTCTAGTACCTGGAGTAG
chr15:61069177:T:C	chr15:61069201:T:C	24	var1	right	RA	CCTGCAACCTGCCTCCCTTTTTCCTTGCCCTATTTTTCCTCCTTCCCTTAGCACTTATCACCTTGTACCACTATACAATTTATTTATTTCTTGTATTTACTGCTAATTGTCTGTCTTCTCTCTGCAGAAATATATGCTCCTCCAAGACATGAGTATTTGTCTGTTTATCTTCACTGATATATCTCTAGTACCTGGAGTAG
chr15:61069177:T:C	chr15:61069201:T:C	24	var1	right	AA	CCTGCAACCTGCCTCCCTTTTTCCTTGCCCTATTTTTCCTCCTTCCCTTAGCACTTATCACCTTGTACCACTATACAATTTATTTATTTCTTGTATTTACTGCTAATTGTCTGTCTTCTCTCTGCAGAAATATATGCTCCTCCAAGACACGAGTATTTGTCTGTTTATCTTCACTGATATATCTCTAGTACCTGGAGTAG
chr15:61069177:T:C	chr15:61069201:T:C	24	var2	left	RR	CAGAAATATATGCTCCTCCAAGACATGAGTATTTGTCTGTTTATCTTCATTGATATATCTCTAGTACCTGGAGTAGTGCCTAGTTAATAATAGGTGCTGAATAAATATTTACTAAATAAATGAATGAATGTTATTACTCCTTACAAGCTGTCCCATACTCTAAAACACCAGGAGCCCTTTAAGACGAGCAAAAACAGAGC
chr15:61069177:T:C	chr15:61069201:T:C	24	var2	left	AR	CAGAAATATATGCTCCTCCAAGACACGAGTATTTGTCTGTTTATCTTCATTGATATATCTCTAGTACCTGGAGTAGTGCCTAGTTAATAATAGGTGCTGAATAAATATTTACTAAATAAATGAATGAATGTTATTACTCCTTACAAGCTGTCCCATACTCTAAAACACCAGGAGCCCTTTAAGACGAGCAAAAACAGAGC
chr15:61069177:T:C	chr15:61069201:T:C	24	var2	left	RA	CAGAAATATATGCTCCTCCAAGACATGAGTATTTGTCTGTTTATCTTCACTGATATATCTCTAGTACCTGGAGTAGTGCCTAGTTAATAATAGGTGCTGAATAAATATTTACTAAATAAATGAATGAATGTTATTACTCCTTACAAGCTGTCCCATACTCTAAAACACCAGGAGCCCTTTAAGACGAGCAAAAACAGAGC
chr15:61069177:T:C	chr15:61069201:T:C	24	var2	left	AA	CAGAAATATATGCTCCTCCAAGACACGAGTATTTGTCTGTTTATCTTCACTGATATATCTCTAGTACCTGGAGTAGTGCCTAGTTAATAATAGGTGCTGAATAAATATTTACTAAATAAATGAATGAATGTTATTACTCCTTACAAGCTGTCCCATACTCTAAAACACCAGGAGCCCTTTAAGACGAGCAAAAACAGAGC
chr5:35879095:C:T	chr5:35879156:G:T	61	var1	left	RR	TTACTGTAGTATTTAAAATGCATGTATTATAATCATATAATCATAACTGCTGTTAATTCTTGATTATATACCTAGGGACAATGTGTAATGTAAGATTACTAATTGGTTCTGCCCAATCTCCTTTCAGATTTTATTAGGAAAAAAAAATAAACCTCCTGATCGGAGACAATGTATTAATCAGAAGTGTAAACTGCCAGTTC
chr5:35879095:C:T	chr5:35879156:G:T	61	var1	left	AR	TTACTGTAGTATTTAAAATGCATGTATTATAATCATATAATCATAACTGTTGTTAATTCTTGATTATATACCTAGGGACAATGTGTAATGTAAGATTACTAATTGGTTCTGCCCAATCTCCTTTCAGATTTTATTAGGAAAAAAAAATAAACCTCCTGATCGGAGACAATGTATTAATCAGAAGTGTAAACTGCCAGTTC
chr5:35879095:C:T	chr5:35879156:G:T	61	var1	left	RA	TTACTGTAGTATTTAAAATGCATGTATTATAATCATATAATCATAACTGCTGTTAATTCTTGATTATATACCTAGGGACAATGTGTAATGTAAGATTACTAATTGGTTCTTCCCAATCTCCTTTCAGATTTTATTAGGAAAAAAAAATAAACCTCCTGATCGGAGACAATGTATTAATCAGAAGTGTAAACTGCCAGTTC
chr5:35879095:C:T	chr5:35879156:G:T	61	var1	left	AA	TTACTGTAGTATTTAAAATGCATGTATTATAATCATATAATCATAACTGTTGTTAATTCTTGATTATATACCTAGGGACAATGTGTAATGTAAGATTACTAATTGGTTCTTCCCAATCTCCTTTCAGATTTTATTAGGAAAAAAAAATAAACCTCCTGATCGGAGACAATGTATTAATCAGAAGTGTAAACTGCCAGTTC
chr5:35879095:C:T	chr5:35879156:G:T	61	var2	right	RR	TATGTTATCTTTGGAATTTAGTGTCTGAGCCTCTGTCTGTTACTGTAGTATTTAAAATGCATGTATTATAATCATATAATCATAACTGCTGTTAATTCTTGATTATATACCTAGGGACAATGTGTAATGTAAGATTACTAATTGGTTCTGCCCAATCTCCTTTCAGATTTTATTAGGAAAAAAAAATAAACCTCCTGATC
chr5:35879095:C:T	chr5:35879156:G:T	61	var2	right	AR	TATGTTATCTTTGGAATTTAGTGTCTGAGCCTCTGTCTGTTACTGTAGTATTTAAAATGCATGTATTATAATCATATAATCATAACTGTTGTTAATTCTTGATTATATACCTAGGGACAATGTGTAATGTAAGATTACTAATTGGTTCTGCCCAATCTCCTTTCAGATTTTATTAGGAAAAAAAAATAAACCTCCTGATC
chr5:35879095:C:T	chr5:35879156:G:T	61	var2	right	RA	TATGTTATCTTTGGAATTTAGTGTCTGAGCCTCTGTCTGTTACTGTAGTATTTAAAATGCATGTATTATAATCATATAATCATAACTGCTGTTAATTCTTGATTATATACCTAGGGACAATGTGTAATGTAAGATTACTAATTGGTTCTTCCCAATCTCCTTTCAGATTTTATTAGGAAAAAAAAATAAACCTCCTGATC
chr5:35879095:C:T	chr5:35879156:G:T	61	var2	right	AA	TATGTTATCTTTGGAATTTAGTGTCTGAGCCTCTGTCTGTTACTGTAGTATTTAAAATGCATGTATTATAATCATATAATCATAACTGTTGTTAATTCTTGATTATATACCTAGGGACAATGTGTAATGTAAGATTACTAATTGGTTCTTCCCAATCTCCTTTCAGATTTTATTAGGAAAAAAAAATAAACCTCCTGATC
chr5:35879095:C:T	chr5:35879156:G:T	61	var1	middle	RR	GTTGTTTGGCATATGTTATCTTTGGAATTTAGTGTCTGAGCCTCTGTCTGTTACTGTAGTATTTAAAATGCATGTATTATAATCATATAATCATAACTGCTGTTAATTCTTGATTATATACCTAGGGACAATGTGTAATGTAAGATTACTAATTGGTTCTGCCCAATCTCCTTTCAGATTTTATTAGGAAAAAAAAATAA
chr5:35879095:C:T	chr5:35879156:G:T	61	var1	middle	AR	GTTGTTTGGCATATGTTATCTTTGGAATTTAGTGTCTGAGCCTCTGTCTGTTACTGTAGTATTTAAAATGCATGTATTATAATCATATAATCATAACTGTTGTTAATTCTTGATTATATACCTAGGGACAATGTGTAATGTAAGATTACTAATTGGTTCTGCCCAATCTCCTTTCAGATTTTATTAGGAAAAAAAAATAA
chr5:35879095:C:T	chr5:35879156:G:T	61	var1	middle	RA	GTTGTTTGGCATATGTTATCTTTGGAATTTAGTGTCTGAGCCTCTGTCTGTTACTGTAGTATTTAAAATGCATGTATTATAATCATATAATCATAACTGCTGTTAATTCTTGATTATATACCTAGGGACAATGTGTAATGTAAGATTACTAATTGGTTCTTCCCAATCTCCTTTCAGATTTTATTAGGAAAAAAAAATAA
chr5:35879095:C:T	chr5:35879156:G:T	61	var1	middle	AA	GTTGTTTGGCATATGTTATCTTTGGAATTTAGTGTCTGAGCCTCTGTCTGTTACTGTAGTATTTAAAATGCATGTATTATAATCATATAATCATAACTGTTGTTAATTCTTGATTATATACCTAGGGACAATGTGTAATGTAAGATTACTAATTGGTTCTTCCCAATCTCCTTTCAGATTTTATTAGGAAAAAAAAATAA
chr5:35879095:C:T	chr5:35879156:G:T	61	var2	middle	RR	TTTAAAATGCATGTATTATAATCATATAATCATAACTGCTGTTAATTCTTGATTATATACCTAGGGACAATGTGTAATGTAAGATTACTAATTGGTTCTGCCCAATCTCCTTTCAGATTTTATTAGGAAAAAAAAATAAACCTCCTGATCGGAGACAATGTATTAATCAGAAGTGTAAACTGCCAGTTCTATATAGCATG
chr5:35879095:C:T	chr5:35879156:G:T	61	var2	middle	AR	TTTAAAATGCATGTATTATAATCATATAATCATAACTGTTGTTAATTCTTGATTATATACCTAGGGACAATGTGTAATGTAAGATTACTAATTGGTTCTGCCCAATCTCCTTTCAGATTTTATTAGGAAAAAAAAATAAACCTCCTGATCGGAGACAATGTATTAATCAGAAGTGTAAACTGCCAGTTCTATATAGCATG
chr5:35879095:C:T	chr5:35879156:G:T	61	var2	middle	RA	TTTAAAATGCATGTATTATAATCATATAATCATAACTGCTGTTAATTCTTGATTATATACCTAGGGACAATGTGTAATGTAAGATTACTAATTGGTTCTTCCCAATCTCCTTTCAGATTTTATTAGGAAAAAAAAATAAACCTCCTGATCGGAGACAATGTATTAATCAGAAGTGTAAACTGCCAGTTCTATATAGCATG
chr5:35879095:C:T	chr5:35879156:G:T	61	var2	middle	AA	TTTAAAATGCATGTATTATAATCATATAATCATAACTGTTGTTAATTCTTGATTATATACCTAGGGACAATGTGTAATGTAAGATTACTAATTGGTTCTTCCCAATCTCCTTTCAGATTTTATTAGGAAAAAAAAATAAACCTCCTGATCGGAGACAATGTATTAATCAGAAGTGTAAACTGCCAGTTCTATATAGCATG
chr12:12890155:A:AG	chr12:12890168:A:T	13	var1	left	RR	TTGGCTTTAGAAAGAGACTTCAAAAGGATAATAGAAATAAACAACCCAGAGGTTTTTTTTTTAAATTGAAGATTAATAAAAGAGAGACCTCTGCTGGCTACAGTGGGGTAACAACCTAGAGTTGGCCACTGACTCCACAGGAAGCTATAATGGCTGTGACCCACCCCATACGCTTTTACAGTTGTCAGCAAATTGATCA
chr12:12890155:A:AG	chr12:12890168:A:T	13	var1	left	AR	TTGGCTTTAGAAAGAGACTTCAAAAGGATAATAGAAATAAACAACCCAGAGGGTTTTTTTTTTAAATTGAAGATTAATAAAAGAGAGACCTCTGCTGGCTACAGTGGGGTAACAACCTAGAGTTGGCCACTGACTCCACAGGAAGCTATAATGGCTGTGACCCACCCCATACGCTTTTACAGTTGTCAGCAAATTGATCA
chr12:12890155:A:AG	chr12:12890168:A:T	13	var1	left	RA	TTGGCTTTAGAAAGAGACTTCAAAAGGATAATAGAAATAAACAACCCAGAGGTTTTTTTTTTTAATTGAAGATTAATAAAAGAGAGACCTCTGCTGGCTACAGTGGGGTAACAACCTAGAGTTGGCCACTGACTCCACAGGAAGCTATAATGGCTGTGACCCACCCCATACGCTTTTACAGTTGTCAGCAAATTGATCA
chr12:12890155:A:AG	chr12:12890168:A:T	13	var1	left	AA	TTGGCTTTAGAAAGAGACTTCAAAAGGATAATAGAAATAAACAACCCAGAGGGTTTTTTTTTTTAATTGAAGATTAATAAAAGAGAGACCTCTGCTGGCTACAGTGGGGTAACAACCTAGAGTTGGCCACTGACTCCACAGGAAGCTATAATGGCTGTGACCCACCCCATACGCTTTTACAGTTGTCAGCAAATTGATCA
chr12:12890155:A:AG	chr12:12890168:A:T	13	var2	right	RR	GTAGCTCAGCATTTTTGTCTTTCATTTTTACTAAGTGACTAGATTCAGTATTCGAAGATGTTTTGGCCAAATGATTCATTATTTATTTGGCTTTAGAAAGAGACTTCAAAAGGATAATAGAAATAAACAACCCAGAGGTTTTTTTTTTAAATTGAAGATTAATAAAAGAGAGACCTCTGCTGGCTACAGTGGGGTAACA
chr12:12890155:A:AG	chr12:12890168:A:T	13	var2	right	AR	GTAGCTCAGCATTTTTGTCTTTCATTTTTACTAAGTGACTAGATTCAGTATTCGAAGATGTTTTGGCCAAATGATTCATTATTTATTTGGCTTTAGAAAGAGACTTCAAAAGGATAATAGAAATAAACAACCCAGAGGGTTTTTTTTTTAAATTGAAGATTAATAAAAGAGAGACCTCTGCTGGCTACAGTGGGGTAACA
chr12:12890155:A:AG	chr12:12890168:A:T	13	var2	right	RA	GTAGCTCAGCATTTTTGTCTTTCATTTTTACTAAGTGACTAGATTCAGTATTCGAAGATGTTTTGGCCAAATGATTCATTATTTATTTGGCTTTAGAAAGAGACTTCAAAAGGATAATAGAAATAAACAACCCAGAGGTTTTTTTTTTTAATTGAAGATTAATAAAAGAGAGACCTCTGCTGGCTACAGTGGGGTAACA
chr12:12890155:A:AG	chr12:12890168:A:T	13	var2	right	AA	GTAGCTCAGCATTTTTGTCTTTCATTTTTACTAAGTGACTAGATTCAGTATTCGAAGATGTTTTGGCCAAATGATTCATTATTTATTTGGCTTTAGAAAGAGACTTCAAAAGGATAATAGAAATAAACAACCCAGAGGGTTTTTTTTTTTAATTGAAGATTAATAAAAGAGAGACCTCTGCTGGCTACAGTGGGGTAACA
chr12:12890155:A:AG	chr12:12890168:A:T	13	var1	middle	RR	ACTAGATTCAGTATTCGAAGATGTTTTGGCCAAATGATTCATTATTTATTTGGCTTTAGAAAGAGACTTCAAAAGGATAATAGAAATAAACAACCCAGAGGTTTTTTTTTTAAATTGAAGATTAATAAAAGAGAGACCTCTGCTGGCTACAGTGGGGTAACAACCTAGAGTTGGCCACTGACTCCACAGGAAGCTATAA
chr12:12890155:A:AG	chr12:12890168:A:T	13	var1	middle	AR	ACTAGATTCAGTATTCGAAGATGTTTTGGCCAAATGATTCATTATTTATTTGGCTTTAGAAAGAGACTTCAAAAGGATAATAGAAATAAACAACCCAGAGGGTTTTTTTTTTAAATTGAAGATTAATAAAAGAGAGACCTCTGCTGGCTACAGTGGGGTAACAACCTAGAGTTGGCCACTGACTCCACAGGAAGCTATAA
chr12:12890155:A:AG	chr12:12890168:A:T	13	var1	middle	RA	ACTAGATTCAGTATTCGAAGATGTTTTGGCCAAATGATTCATTATTTATTTGGCTTTAGAAAGAGACTTCAAAAGGATAATAGAAATAAACAACCCAGAGGTTTTTTTTTTTAATTGAAGATTAATAAAAGAGAGACCTCTGCTGGCTACAGTGGGGTAACAACCTAGAGTTGGCCACTGACTCCACAGGAAGCTATAA
chr12:12890155:A:AG	chr12:12890168:A:T	13	var1	middle	AA	ACTAGATTCAGTATTCGAAGATGTTTTGGCCAAATGATTCATTATTTATTTGGCTTTAGAAAGAGACTTCAAAAGGATAATAGAAATAAACAACCCAGAGGGTTTTTTTTTTTAATTGAAGATTAATAAAAGAGAGACCTCTGCTGGCTACAGTGGGGTAACAACCTAGAGTTGGCCACTGACTCCACAGGAAGCTATAA
chr12:12890155:A:AG	chr12:12890168:A:T	13	var2	middle	RR	TTCGAAGATGTTTTGGCCAAATGATTCATTATTTATTTGGCTTTAGAAAGAGACTTCAAAAGGATAATAGAAATAAACAACCCAGAGGTTTTTTTTTTAAATTGAAGATTAATAAAAGAGAGACCTCTGCTGGCTACAGTGGGGTAACAACCTAGAGTTGGCCACTGACTCCACAGGAAGCTATAATGGCTGTGACCCA
chr12:12890155:A:AG	chr12:12890168:A:T	13	var2	middle	AR	TTCGAAGATGTTTTGGCCAAATGATTCATTATTTATTTGGCTTTAGAAAGAGACTTCAAAAGGATAATAGAAATAAACAACCCAGAGGGTTTTTTTTTTAAATTGAAGATTAATAAAAGAGAGACCTCTGCTGGCTACAGTGGGGTAACAACCTAGAGTTGGCCACTGACTCCACAGGAAGCTATAATGGCTGTGACCCA
chr12:12890155:A:AG	chr12:12890168:A:T	13	var2	middle	RA	TTCGAAGATGTTTTGGCCAAATGATTCATTATTTATTTGGCTTTAGAAAGAGACTTCAAAAGGATAATAGAAATAAACAACCCAGAGGTTTTTTTTTTTAATTGAAGATTAATAAAAGAGAGACCTCTGCTGGCTACAGTGGGGTAACAACCTAGAGTTGGCCACTGACTCCACAGGAAGCTATAATGGCTGTGACCCA
chr12:12890155:A:AG	chr12:12890168:A:T	13	var2	middle	AA	TTCGAAGATGTTTTGGCCAAATGATTCATTATTTATTTGGCTTTAGAAAGAGACTTCAAAAGGATAATAGAAATAAACAACCCAGAGGGTTTTTTTTTTTAATTGAAGATTAATAAAAGAGAGACCTCTGCTGGCTACAGTGGGGTAACAACCTAGAGTTGGCCACTGACTCCACAGGAAGCTATAATGGCTGTGACCCA
chr12:12890155:A:AG	chr12:12890168:A:T	13	var1	right	RR	TCTTTTGCTTCAAGTAGCTCAGCATTTTTGTCTTTCATTTTTACTAAGTGACTAGATTCAGTATTCGAAGATGTTTTGGCCAAATGATTCATTATTTATTTGGCTTTAGAAAGAGACTTCAAAAGGATAATAGAAATAAACAACCCAGAGGTTTTTTTTTTAAATTGAAGATTAATAAAAGAGAGACCTCTGCTGGCTA
chr12:12890155:A:AG	chr12:12890168:A:T	13	var1	right	AR	TCTTTTGCTTCAAGTAGCTCAGCATTTTTGTCTTTCATTTTTACTAAGTGACTAGATTCAGTATTCGAAGATGTTTTGGCCAAATGATTCATTATTTATTTGGCTTTAGAAAGAGACTTCAAAAGGATAATAGAAATAAACAACCCAGAGGGTTTTTTTTTTAAATTGAAGATTAATAAAAGAGAGACCTCTGCTGGCTA
chr12:12890155:A:AG	chr12:12890168:A:T	13	var1	right	RA	TCTTTTGCTTCAAGTAGCTCAGCATTTTTGTCTTTCATTTTTACTAAGTGACTAGATTCAGTATTCGAAGATGTTTTGGCCAAATGATTCATTATTTATTTGGCTTTAGAAAGAGACTTCAAAAGGATAATAGAAATAAACAACCCAGAGGTTTTTTTTTTTAATTGAAGATTAATAAAAGAGAGACCTCTGCTGGCTA
chr12:12890155:A:AG	chr12:12890168:A:T	13	var1	right	AA	TCTTTTGCTTCAAGTAGCTCAGCATTTTTGTCTTTCATTTTTACTAAGTGACTAGATTCAGTATTCGAAGATGTTTTGGCCAAATGATTCATTATTTATTTGGCTTTAGAAAGAGACTTCAAAAGGATAATAGAAATAAACAACCCAGAGGGTTTTTTTTTTTAATTGAAGATTAATAAAAGAGAGACCTCTGCTGGCTA
chr12:12890155:A:AG	chr12:12890168:A:T	13	var2	left	RR	GAGACTTCAAAAGGATAATAGAAATAAACAACCCAGAGGTTTTTTTTTTAAATTGAAGATTAATAAAAGAGAGACCTCTGCTGGCTACAGTGGGGTAACAACCTAGAGTTGGCCACTGACTCCACAGGAAGCTATAATGGCTGTGACCCACCCCATACGCTTTTACAGTTGTCAGCAAATTGATCACTATTTGTTCACT
chr12:12890155:A:AG	chr12:12890168:A:T	13	var2	left	AR	GAGACTTCAAAAGGATAATAGAAATAAACAACCCAGAGGGTTTTTTTTTTAAATTGAAGATTAATAAAAGAGAGACCTCTGCTGGCTACAGTGGGGTAACAACCTAGAGTTGGCCACTGACTCCACAGGAAGCTATAATGGCTGTGACCCACCCCATACGCTTTTACAGTTGTCAGCAAATTGATCACTATTTGTTCACT
chr12:12890155:A:AG	chr12:12890168:A:T	13	var2	left	RA	GAGACTTCAAAAGGATAATAGAAATAAACAACCCAGAGGTTTTTTTTTTTAATTGAAGATTAATAAAAGAGAGACCTCTGCTGGCTACAGTGGGGTAACAACCTAGAGTTGGCCACTGACTCCACAGGAAGCTATAATGGCTGTGACCCACCCCATACGCTTTTACAGTTGTCAGCAAATTGATCACTATTTGTTCACT
chr12:12890155:A:AG	chr12:12890168:A:T	13	var2	left	AA	GAGACTTCAAAAGGATAATAGAAATAAACAACCCAGAGGGTTTTTTTTTTTAATTGAAGATTAATAAAAGAGAGACCTCTGCTGGCTACAGTGGGGTAACAACCTAGAGTTGGCCACTGACTCCACAGGAAGCTATAATGGCTGTGACCCACCCCATACGCTTTTACAGTTGTCAGCAAATTGATCACTATTTGTTCACT
chr14:101178235:G:C	chr14:101178330:G:A	95	var1	left	RR	GAGGACAGGCTTGTGTTTTGACAAGTGACAGGGCTGAGGAAGCTCCTTGGGTAGAGGGAACAATAGGAACTGAGGCCTCGAGGCCTAGAGGGGAGTGGGAAATTGGGAAGTGATCAGCCCCAGAGGCAGGAGGGCTCTGAGACTGAGAGAGCACATGGAGAGGGGACGGAGGTCCTCACTGCAGGACGCTTGGCTTGGGC
chr14:101178235:G:C	chr14:101178330:G:A	95	var1	left	AR	GAGGACAGGCTTGTGTTTTGACAAGTGACAGGGCTGAGGAAGCTCCTTGCGTAGAGGGAACAATAGGAACTGAGGCCTCGAGGCCTAGAGGGGAGTGGGAAATTGGGAAGTGATCAGCCCCAGAGGCAGGAGGGCTCTGAGACTGAGAGAGCACATGGAGAGGGGACGGAGGTCCTCACTGCAGGACGCTTGGCTTGGGC
chr14:101178235:G:C	chr14:101178330:G:A	95	var1	left	RA	GAGGACAGGCTTGTGTTTTGACAAGTGACAGGGCTGAGGAAGCTCCTTGGGTAGAGGGAACAATAGGAACTGAGGCCTCGAGGCCTAGAGGGGAGTGGGAAATTGGGAAGTGATCAGCCCCAGAGGCAGGAGGGCTCTGAGACTAAGAGAGCACATGGAGAGGGGACGGAGGTCCTCACTGCAGGACGCTTGGCTTGGGC
chr14:101178235:G:C	chr14:101178330:G:A	95	var1	left	AA	GAGGACAGGCTTGTGTTTTGACAAGTGACAGGGCTGAGGAAGCTCCTTGCGTAGAGGGAACAATAGGAACTGAGGCCTCGAGGCCTAGAGGGGAGTGGGAAATTGGGAAGTGATCAGCCCCAGAGGCAGGAGGGCTCTGAGACTAAGAGAGCACATGGAGAGGGGACGGAGGTCCTCACTGCAGGACGCTTGGCTTGGGC
chr14:101178235:G:C	chr14:101178330:G:A	95	var2	right	RR	CCCTGGAGGACAGGCTTGTGTTTTGACAAGTGACAGGGCTGAGGAAGCTCCTTGGGTAGAGGGAACAATAGGAACTGAGGCCTCGAGGCCTAGAGGGGAGTGGGAAATTGGGAAGTGATCAGCCCCAGAGGCAGGAGGGCTCTGAGACTGAGAGAGCACATGGAGAGGGGACGGAGGTCCTCACTGCAGGACGCTTGGCT
chr14:101178235:G:C	chr14:101178330:G:A	95	var2	right	AR	CCCTGGAGGACAGGCTTGTGTTTTGACAAGTGACAGGGCTGAGGAAGCTCCTTGCGTAGAGGGAACAATAGGAACTGAGGCCTCGAGGCCTAGAGGGGAGTGGGAAATTGGGAAGTGATCAGCCCCAGAGGCAGGAGGGCTCTGAGACTGAGAGAGCACATGGAGAGGGGACGGAGGTCCTCACTGCAGGACGCTTGGCT
chr14:101178235:G:C	chr14:101178330:G:A	95	var2	right	RA	CCCTGGAGGACAGGCTTGTGTTTTGACAAGTGACAGGGCTGAGGAAGCTCCTTGGGTAGAGGGAACAATAGGAACTGAGGCCTCGAGGCCTAGAGGGGAGTGGGAAATTGGGAAGTGATCAGCCCCAGAGGCAGGAGGGCTCTGAGACTAAGAGAGCACATGGAGAGGGGACGGAGGTCCTCACTGCAGGACGCTTGGCT
chr14:101178235:G:C	chr14:101178330:G:A	95	var2	right	AA	CCCTGGAGGACAGGCTTGTGTTTTGACAAGTGACAGGGCTGAGGAAGCTCCTTGCGTAGAGGGAACAATAGGAACTGAGGCCTCGAGGCCTAGAGGGGAGTGGGAAATTGGGAAGTGATCAGCCCCAGAGGCAGGAGGGCTCTGAGACTAAGAGAGCACATGGAGAGGGGACGGAGGTCCTCACTGCAGGACGCTTGGCT
chr2:16624337:C:T	chr2:16624447:G:A	110	var1	left	RR	GGTTGGCTTTACTGAAAGCAAGCACAGGTTCTCATATTGGGTTTAAGACCTCTGCATATGGTTATGCAGGTAGTGCTCTGCTCAAATTTAGAAGATGTCACTTGTATAAACTCTACCAGGTGATATTCAGATACACCCTAATTAAATGGAGCCCCCTAGGGTTGAACAGTGCATAAGCTATGCAGTGATGAGTGGCAGCT
chr2:16624337:C:T	chr2:16624447:G:A	110	var1	left	AR	GGTTGGCTTTACTGAAAGCAAGCACAGGTTCTCATATTGGGTTTAAGACTTCTGCATATGGTTATGCAGGTAGTGCTCTGCTCAAATTTAGAAGATGTCACTTGTATAAACTCTACCAGGTGATATTCAGATACACCCTAATTAAATGGAGCCCCCTAGGGTTGAACAGTGCATAAGCTATGCAGTGATGAGTGGCAGCT
chr2:16624337:C:T	chr2:16624447:G:A	110	var1	left	RA	GGTTGGCTTTACTGAAAGCAAGCACAGGTTCTCATATTGGGTTTAAGACCTCTGCATATGGTTATGCAGGTAGTGCTCTGCTCAAATTTAGAAGATGTCACTTGTATAAACTCTACCAGGTGATATTCAGATACACCCTAATTAAATGGAGCCCCCTAGAGTTGAACAGTGCATAAGCTATGCAGTGATGAGTGGCAGCT
chr2:16624337:C:T	chr2:16624447:G:A	110	var1	left	AA	GGTTGGCTTTACTGAAAGCAAGCACAGGTTCTCATATTGGGTTTAAGACTTCTGCATATGGTTATGCAGGTAGTGCTCTGCTCAAATTTAGAAGATGTCACTTGTATAAACTCTACCAGGTGATATTCAGATACACCCTAATTAAATGGAGCCCCCTAGAGTTGAACAGTGCATAAGCTATGCAGTGATGAGTGGCAGCT
chr2:16624337:C:T	chr2:16624447:G:A	110	var2	right	RR	ACTGAAAGCAAGCACAGGTTCTCATATTGGGTTTAAGACCTCTGCATATGGTTATGCAGGTAGTGCTCTGCTCAAATTTAGAAGATGTCACTTGTATAAACTCTACCAGGTGATATTCAGATACACCCTAATTAAATGGAGCCCCCTAGGGTTGAACAGTGCATAAGCTATGCAGTGATGAGTGGCAGCTCTGCCTAGGG
chr2:16624337:C:T	chr2:16624447:G:A	110	var2	right	AR	ACTGAAAGCAAGCACAGGTTCTCATATTGGGTTTAAGACTTCTGCATATGGTTATGCAGGTAGTGCTCTGCTCAAATTTAGAAGATGTCACTTGTATAAACTCTACCAGGTGATATTCAGATACACCCTAATTAAATGGAGCCCCCTAGGGTTGAACAGTGCATAAGCTATGCAGTGATGAGTGGCAGCTCTGCCTAGGG
chr2:16624337:C:T	chr2:16624447:G:A	110	var2	right	RA	ACTGAAAGCAAGCACAGGTTCTCATATTGGGTTTAAGACCTCTGCATATGGTTATGCAGGTAGTGCTCTGCTCAAATTTAGAAGATGTCACTTGTATAAACTCTACCAGGTGATATTCAGATACACCCTAATTAAATGGAGCCCCCTAGAGTTGAACAGTGCATAAGCTATGCAGTGATGAGTGGCAGCTCTGCCTAGGG
chr2:16624337:C:T	chr2:16624447:G:A	110	var2	right	AA	ACTGAAAGCAAGCACAGGTTCTCATATTGGGTTTAAGACTTCTGCATATGGTTATGCAGGTAGTGCTCTGCTCAAATTTAGAAGATGTCACTTGTATAAACTCTACCAGGTGATATTCAGATACACCCTAATTAAATGGAGCCCCCTAGAGTTGAACAGTGCATAAGCTATGCAGTGATGAGTGGCAGCTCTGCCTAGGG
chr7:135346262:T:G	chr7:135346309:TTTC:T	47	var1	left	RR	ACATAGCTAAAGTCACAGAGCTAAACAATATATATCTAAGCTCCCACTATCTTCCTTATGGATAACATCTCTGACATCTGGGTTGCTTGATAAAGGTTTCTTGTTTTTCAGGAAGTTGGGGTCAGTTCTTGTACAGTTTAAACCACCAACCTCTCAACTGGGCCTGCATGAAAGCCCGATGGGTGTCCTTCTGACATTAG
chr7:135346262:T:G	chr7:135346309:TTTC:T	47	var1	left	AR	ACATAGCTAAAGTCACAGAGCTAAACAATATATATCTAAGCTCCCACTAGCTTCCTTATGGATAACATCTCTGACATCTGGGTTGCTTGATAAAGGTTTCTTGTTTTTCAGGAAGTTGGGGTCAGTTCTTGTACAGTTTAAACCACCAACCTCTCAACTGGGCCTGCATGAAAGCCCGATGGGTGTCCTTCTGACATTAG
chr7:135346262:T:G	chr7:135346309:TTTC:T	47	var1	left	RA	ACATAGCTAAAGTCACAGAGCTAAACAATATATATCTAAGCTCCCACTATCTTCCTTATGGATAACATCTCTGACATCTGGGTTGCTTGATAAAGGTTTGTTTTTCAGGAAGTTGGGGTCAGTTCTTGTACAGTTTAAACCACCAACCTCTCAACTGGGCCTGCATGAAAGCCCGATGGGTGTCCTTCTGACATTAG
chr7:135346262:T:G	chr7:135346309:TTTC:T	47	var1	left	AA	ACATAGCTAAAGTCACAGAGCTAAACAATATATATCTAAGCTCCCACTAGCTTCCTTATGGATAACATCTCTGACATCTGGGTTGCTTGATAAAGGTTTGTTTTTCAGGAAGTTGGGGTCAGTTCTTGTACAGTTTAAACCACCAACCTCTCAACTGGGCCTGCATGAAAGCCCGATGGGTGTCCTTCTGACATTAG
chr7:135346262:T:G	chr7:135346309:TTTC:T	47	var2	right	RR	ACTTCTCTCACTTGTTTTTAGTCACCTGCTTTTAGTGGATTAAAAAACCCACATAGCTAAAGTCACAGAGCTAAACAATATATATCTAAGCTCCCACTATCTTCCTTATGGATAACATCTCTGACATCTGGGTTGCTTGATAAAGGTTTCTTGTTTTTCAGGAAGTTGGGGTCAGTTCTTGTACAGTTTAAACCACCAAC
chr7:135346262:T:G	chr7:135346309:TTTC:T	47	var2	right	AR	ACTTCTCTCACTTGTTTTTAGTCACCTGCTTTTAGTGGATTAAAAAACCCACATAGCTAAAGTCACAGAGCTAAACAATATATATCTAAGCTCCCACTAGCTTCCTTATGGATAACATCTCTGACATCTGGGTTGCTTGATAAAGGTTTCTTGTTTTTCAGGAAGTTGGGGTCAGTTCTTGTACAGTTTAAACCACCAAC
chr7:135346262:T:G	chr7:135346309:TTTC:T	47	var2	right	RA	ACTTCTCTCACTTGTTTTTAGTCACCTGCTTTTAGTGGATTAAAAAACCCACATAGCTAAAGTCACAGAGCTAAACAATATATATCTAAGCTCCCACTATCTTCCTTATGGATAACATCTCTGACATCTGGGTTGCTTGATAAAGGTTTGTTTTTCAGGAAGTTGGGGTCAGTTCTTGTACAGTTTAAACCACCAAC
chr7:135346262:T:G	chr7:135346309:TTTC:T	47	var2	right	AA	ACTTCTCTCACTTGTTTTTAGTCACCTGCTTTTAGTGGATTAAAAAACCCACATAGCTAAAGTCACAGAGCTAAACAATATATATCTAAGCTCCCACTAGCTTCCTTATGGATAACATCTCTGACATCTGGGTTGCTTGATAAAGGTTTGTTTTTCAGGAAGTTGGGGTCAGTTCTTGTACAGTTTAAACCACCAAC
chr7:135346262:T:G	chr7:135346309:TTTC:T	47	var1	middle	RR	ACTTCTCTCACTTGTTTTTAGTCACCTGCTTTTAGTGGATTAAAAAACCCACATAGCTAAAGTCACAGAGCTAAACAATATATATCTAAGCTCCCACTATCTTCCTTATGGATAACATCTCTGACATCTGGGTTGCTTGATAAAGGTTTCTTGTTTTTCAGGAAGTTGGGGTCAGTTCTTGTACAGTTTAAACCACCAAC
chr7:135346262:T:G	chr7:135346309:TTTC:T	47	var1	middle	AR	ACTTCTCTCACTTGTTTTTAGTCACCTGCTTTTAGTGGATTAAAAAACCCACATAGCTAAAGTCACAGAGCTAAACAATATATATCTAAGCTCCCACTAGCTTCCTTATGGATAACATCTCTGACATCTGGGTTGCTTGATAAAGGTTTCTTGTTTTTCAGGAAGTTGGGGTCAGTTCTTGTACAGTTTAAACCACCAAC
chr7:135346262:T:G	chr7:135346309:TTTC:T	47	var1	middle	RA	ACTTCTCTCACTTGTTTTTAGTCACCTGCTTTTAGTGGATTAAAAAACCCACATAGCTAAAGTCACAGAGCTAAACAATATATATCTAAGCTCCCACTATCTTCCTTATGGATAACATCTCTGACATCTGGGTTGCTTGATAAAGGTTTGTTTTTCAGGAAGTTGGGGTCAGTTCTTGTACAGTTTAAACCACCAAC
chr7:135346262:T:G	chr7:135346309:TTTC:T	47	var1	middle	AA	ACTTCTCTCACTTGTTTTTAGTCACCTGCTTTTAGTGGATTAAAAAACCCACATAGCTAAAGTCACAGAGCTAAACAATATATATCTAAGCTCCCACTAGCTTCCTTATGGATAACATCTCTGACATCTGGGTTGCTTGATAAAGGTTTGTTTTTCAGGAAGTTGGGGTCAGTTCTTGTACAGTTTAAACCACCAAC
chr7:135346262:T:G	chr7:135346309:TTTC:T	47	var2	middle	RR	CACATAGCTAAAGTCACAGAGCTAAACAATATATATCTAAGCTCCCACTATCTTCCTTATGGATAACATCTCTGACATCTGGGTTGCTTGATAAAGGTTTCTTGTTTTTCAGGAAGTTGGGGTCAGTTCTTGTACAGTTTAAACCACCAACCTCTCAACTGGGCCTGCATGAAAGCCCGATGGGTGTCCTTCTGACATTA
chr7:135346262:T:G	chr7:135346309:TTTC:T	47	var2	middle	AR	CACATAGCTAAAGTCACAGAGCTAAACAATATATATCTAAGCTCCCACTAGCTTCCTTATGGATAACATCTCTGACATCTGGGTTGCTTGATAAAGGTTTCTTGTTTTTCAGGAAGTTGGGGTCAGTTCTTGTACAGTTTAAACCACCAACCTCTCAACTGGGCCTGCATGAAAGCCCGATGGGTGTCCTTCTGACATTA
chr7:135346262:T:G	chr7:135346309:TTTC:T	47	var2	middle	RA	CACATAGCTAAAGTCACAGAGCTAAACAATATATATCTAAGCTCCCACTATCTTCCTTATGGATAACATCTCTGACATCTGGGTTGCTTGATAAAGGTTTGTTTTTCAGGAAGTTGGGGTCAGTTCTTGTACAGTTTAAACCACCAACCTCTCAACTGGGCCTGCATGAAAGCCCGATGGGTGTCCTTCTGACATTA
chr7:135346262:T:G	chr7:135346309:TTTC:T	47	var2	middle	AA	CACATAGCTAAAGTCACAGAGCTAAACAATATATATCTAAGCTCCCACTAGCTTCCTTATGGATAACATCTCTGACATCTGGGTTGCTTGATAAAGGTTTGTTTTTCAGGAAGTTGGGGTCAGTTCTTGTACAGTTTAAACCACCAACCTCTCAACTGGGCCTGCATGAAAGCCCGATGGGTGTCCTTCTGACATTA
chr6:97059666:A:G	chr6:97059769:A:C	103	var1	left	RR	AAAAGTTTCACAGCAAACCCCACCTTGGCAGGCTTTCACTGACTTGCAAAGGGAGGGAGGGTGTCACCAGAAAAAAACAGCATGGTCTTATTTGTCTATATGGAGCACCATCTGTGTCAGGATCTCACACTGGCTCACGGGCTACATCTGGCAAGCAGGCTGTTGATGTTTGGCCTGAACATGTTTGGAAATAACTAATG
chr6:97059666:A:G	chr6:97059769:A:C	103	var1	left	AR	AAAAGTTTCACAGCAAACCCCACCTTGGCAGGCTTTCACTGACTTGCAAGGGGAGGGAGGGTGTCACCAGAAAAAAACAGCATGGTCTTATTTGTCTATATGGAGCACCATCTGTGTCAGGATCTCACACTGGCTCACGGGCTACATCTGGCAAGCAGGCTGTTGATGTTTGGCCTGAACATGTTTGGAAATAACTAATG
chr6:97059666:A:G	chr6:97059769:A:C	103	var1	left	RA	AAAAGTTTCACAGCAAACCCCACCTTGGCAGGCTTTCACTGACTTGCAAAGGGAGGGAGGGTGTCACCAGAAAAAAACAGCATGGTCTTATTTGTCTATATGGAGCACCATCTGTGTCAGGATCTCACACTGGCTCACGGGCTACATCTGGCCAGCAGGCTGTTGATGTTTGGCCTGAACATGTTTGGAAATAACTAATG
chr6:97059666:A:G	chr6:97059769:A:C	103	var1	left	AA	AAAAGTTTCACAGCAAACCCCACCTTGGCAGGCTTTCACTGACTTGCAAGGGGAGGGAGGGTGTCACCAGAAAAAAACAGCATGGTCTTATTTGTCTATATGGAGCACCATCTGTGTCAGGATCTCACACTGGCTCACGGGCTACATCTGGCCAGCAGGCTGTTGATGTTTGGCCTGAACATGTTTGGAAATAACTAATG
chr6:97059666:A:G	chr6:97059769:A:C	103	var2	right	RR	AGTTTCACAGCAAACCCCACCTTGGCAGGCTTTCACTGACTTGCAAAGGGAGGGAGGGTGTCACCAGAAAAAAACAGCATGGTCTTATTTGTCTATATGGAGCACCATCTGTGTCAGGATCTCACACTGGCTCACGGGCTACATCTGGCAAGCAGGCTGTTGATGTTTGGCCTGAACATGTTTGGAAATAACTAATGTAA
chr6:97059666:A:G	chr6:97059769:A:C	103	var2	right	AR	AGTTTCACAGCAAACCCCACCTTGGCAGGCTTTCACTGACTTGCAAGGGGAGGGAGGGTGTCACCAGAAAAAAACAGCATGGTCTTATTTGTCTATATGGAGCACCATCTGTGTCAGGATCTCACACTGGCTCACGGGCTACATCTGGCAAGCAGGCTGTTGATGTTTGGCCTGAACATGTTTGGAAATAACTAATGTAA
chr6:97059666:A:G	chr6:97059769:A:C	103	var2	right	RA	AGTTTCACAGCAAACCCCACCTTGGCAGGCTTTCACTGACTTGCAAAGGGAGGGAGGGTGTCACCAGAAAAAAACAGCATGGTCTTATTTGTCTATATGGAGCACCATCTGTGTCAGGATCTCACACTGGCTCACGGGCTACATCTGGCCAGCAGGCTGTTGATGTTTGGCCTGAACATGTTTGGAAATAACTAATGTAA
chr6:97059666:A:G	chr6:97059769:A:C	103	var2	right	AA	AGTTTCACAGCAAACCCCACCTTGGCAGGCTTTCACTGACTTGCAAGGGGAGGGAGGGTGTCACCAGAAAAAAACAGCATGGTCTTATTTGTCTATATGGAGCACCATCTGTGTCAGGATCTCACACTGGCTCACGGGCTACATCTGGCCAGCAGGCTGTTGATGTTTGGCCTGAACATGTTTGGAAATAACTAATGTAA
chr10:115782271:A:G	chr10:115782367:T:C	96	var1	left	RR	GCGGCTCAAAGTGAATGTGATTCCTGTGTTCTCTCCATGCAGATCGTCAATGATGAAGCATGCAGTAAATAACCCTCCCTCCCTGGAAGTGAAGACAGCCTGTGGGGGAGAACTGGCTCCATTAAAGGCTTCAAGCCACAGGAGTTGTTTTCTCCGGAGATGATGAACGTGGGCTGGAAAAAGAGACAAGAGTCACCTAC
chr10:115782271:A:G	chr10:115782367:T:C	96	var1	left	AR	GCGGCTCAAAGTGAATGTGATTCCTGTGTTCTCTCCATGCAGATCGTCAGTGATGAAGCATGCAGTAAATAACCCTCCCTCCCTGGAAGTGAAGACAGCCTGTGGGGGAGAACTGGCTCCATTAAAGGCTTCAAGCCACAGGAGTTGTTTTCTCCGGAGATGATGAACGTGGGCTGGAAAAAGAGACAAGAGTCACCTAC
chr10:115782271:A:G	chr10:115782367:T:C	96	var1	left	RA	GCGGCTCAAAGTGAATGTGATTCCTGTGTTCTCTCCATGCAGATCGTCAATGATGAAGCATGCAGTAAATAACCCTCCCTCCCTGGAAGTGAAGACAGCCTGTGGGGGAGAACTGGCTCCATTAAAGGCTTCAAGCCACAGGAGTCGTTTTCTCCGGAGATGATGAACGTGGGCTGGAAAAAGAGACAAGAGTCACCTAC
chr10:115782271:A:G	chr10:115782367:T:C	96	var1	left	AA	GCGGCTCAAAGTGAATGTGATTCCTGTGTTCTCTCCATGCAGATCGTCAGTGATGAAGCATGCAGTAAATAACCCTCCCTCCCTGGAAGTGAAGACAGCCTGTGGGGGAGAACTGGCTCCATTAAAGGCTTCAAGCCACAGGAGTCGTTTTCTCCGGAGATGATGAACGTGGGCTGGAAAAAGAGACAAGAGTCACCTAC
chr10:115782271:A:G	chr10:115782367:T:C	96	var2	right	RR	CTCAGCGGCTCAAAGTGAATGTGATTCCTGTGTTCTCTCCATGCAGATCGTCAATGATGAAGCATGCAGTAAATAACCCTCCCTCCCTGGAAGTGAAGACAGCCTGTGGGGGAGAACTGGCTCCATTAAAGGCTTCAAGCCACAGGAGTTGTTTTCTCCGGAGATGATGAACGTGGGCTGGAAAAAGAGACAAGAGTCAC
chr10:115782271:A:G	chr10:115782367:T:C	96	var2	right	AR	CTCAGCGGCTCAAAGTGAATGTGATTCCTGTGTTCTCTCCATGCAGATCGTCAGTGATGAAGCATGCAGTAAATAACCCTCCCTCCCTGGAAGTGAAGACAGCCTGTGGGGGAGAACTGGCTCCATTAAAGGCTTCAAGCCACAGGAGTTGTTTTCTCCGGAGATGATGAACGTGGGCTGGAAAAAGAGACAAGAGTCAC
chr10:115782271:A:G	chr10:115782367:T:C	96	var2	right	RA	CTCAGCGGCTCAAAGTGAATGTGATTCCTGTGTTCTCTCCATGCAGATCGTCAATGATGAAGCATGCAGTAAATAACCCTCCCTCCCTGGAAGTGAAGACAGCCTGTGGGGGAGAACTGGCTCCATTAAAGGCTTCAAGCCACAGGAGTCGTTTTCTCCGGAGATGATGAACGTGGGCTGGAAAAAGAGACAAGAGTCAC
chr10:115782271:A:G	chr10:115782367:T:C	96	var2	right	AA	CTCAGCGGCTCAAAGTGAATGTGATTCCTGTGTTCTCTCCATGCAGATCGTCAGTGATGAAGCATGCAGTAAATAACCCTCCCTCCCTGGAAGTGAAGACAGCCTGTGGGGGAGAACTGGCTCCATTAAAGGCTTCAAGCCACAGGAGTCGTTTTCTCCGGAGATGATGAACGTGGGCTGGAAAAAGAGACAAGAGTCAC
chr10:115782271:A:G	chr10:115782368:G:A	97	var1	left	RR	GCGGCTCAAAGTGAATGTGATTCCTGTGTTCTCTCCATGCAGATCGTCAATGATGAAGCATGCAGTAAATAACCCTCCCTCCCTGGAAGTGAAGACAGCCTGTGGGGGAGAACTGGCTCCATTAAAGGCTTCAAGCCACAGGAGTTGTTTTCTCCGGAGATGATGAACGTGGGCTGGAAAAAGAGACAAGAGTCACCTAC
chr10:115782271:A:G	chr10:115782368:G:A	97	var1	left	AR	GCGGCTCAAAGTGAATGTGATTCCTGTGTTCTCTCCATGCAGATCGTCAGTGATGAAGCATGCAGTAAATAACCCTCCCTCCCTGGAAGTGAAGACAGCCTGTGGGGGAGAACTGGCTCCATTAAAGGCTTCAAGCCACAGGAGTTGTTTTCTCCGGAGATGATGAACGTGGGCTGGAAAAAGAGACAAGAGTCACCTAC
chr10:115782271:A:G	chr10:115782368:G:A	97	var1	left	RA	GCGGCTCAAAGTGAATGTGATTCCTGTGTTCTCTCCATGCAGATCGTCAATGATGAAGCATGCAGTAAATAACCCTCCCTCCCTGGAAGTGAAGACAGCCTGTGGGGGAGAACTGGCTCCATTAAAGGCTTCAAGCCACAGGAGTTATTTTCTCCGGAGATGATGAACGTGGGCTGGAAAAAGAGACAAGAGTCACCTAC
chr10:115782271:A:G	chr10:115782368:G:A	97	var1	left	AA	GCGGCTCAAAGTGAATGTGATTCCTGTGTTCTCTCCATGCAGATCGTCAGTGATGAAGCATGCAGTAAATAACCCTCCCTCCCTGGAAGTGAAGACAGCCTGTGGGGGAGAACTGGCTCCATTAAAGGCTTCAAGCCACAGGAGTTATTTTCTCCGGAGATGATGAACGTGGGCTGGAAAAAGAGACAAGAGTCACCTAC
chr10:115782271:A:G	chr10:115782368:G:A	97	var2	right	RR	TCAGCGGCTCAAAGTGAATGTGATTCCTGTGTTCTCTCCATGCAGATCGTCAATGATGAAGCATGCAGTAAATAACCCTCCCTCCCTGGAAGTGAAGACAGCCTGTGGGGGAGAACTGGCTCCATTAAAGGCTTCAAGCCACAGGAGTTGTTTTCTCCGGAGATGATGAACGTGGGCTGGAAAAAGAGACAAGAGTCACC
chr10:115782271:A:G	chr10:115782368:G:A	97	var2	right	AR	TCAGCGGCTCAAAGTGAATGTGATTCCTGTGTTCTCTCCATGCAGATCGTCAGTGATGAAGCATGCAGTAAATAACCCTCCCTCCCTGGAAGTGAAGACAGCCTGTGGGGGAGAACTGGCTCCATTAAAGGCTTCAAGCCACAGGAGTTGTTTTCTCCGGAGATGATGAACGTGGGCTGGAAAAAGAGACAAGAGTCACC
chr10:115782271:A:G	chr10:115782368:G:A	97	var2	right	RA	TCAGCGGCTCAAAGTGAATGTGATTCCTGTGTTCTCTCCATGCAGATCGTCAATGATGAAGCATGCAGTAAATAACCCTCCCTCCCTGGAAGTGAAGACAGCCTGTGGGGGAGAACTGGCTCCATTAAAGGCTTCAAGCCACAGGAGTTATTTTCTCCGGAGATGATGAACGTGGGCTGGAAAAAGAGACAAGAGTCACC
chr10:115782271:A:G	chr10:115782368:G:A	97	var2	right	AA	TCAGCGGCTCAAAGTGAATGTGATTCCTGTGTTCTCTCCATGCAGATCGTCAGTGATGAAGCATGCAGTAAATAACCCTCCCTCCCTGGAAGTGAAGACAGCCTGTGGGGGAGAACTGGCTCCATTAAAGGCTTCAAGCCACAGGAGTTATTTTCTCCGGAGATGATGAACGTGGGCTGGAAAAAGAGACAAGAGTCACC
chr10:115782367:T:C	chr10:115782424:C:G	57	var1	left	RR	AGCCTGTGGGGGAGAACTGGCTCCATTAAAGGCTTCAAGCCACAGGAGTTGTTTTCTCCGGAGATGATGAACGTGGGCTGGAAAAAGAGACAAGAGTCACCTACTTCGTGCAGCTTTTTCCCCCCAAACTGCTAAAAGTCCTTTACCCTCAAATAAAATCATCAAGAGAGAGCTGGAAATGGCATCTCTTGCCACAGATC
chr10:115782367:T:C	chr10:115782424:C:G	57	var1	left	AR	AGCCTGTGGGGGAGAACTGGCTCCATTAAAGGCTTCAAGCCACAGGAGTCGTTTTCTCCGGAGATGATGAACGTGGGCTGGAAAAAGAGACAAGAGTCACCTACTTCGTGCAGCTTTTTCCCCCCAAACTGCTAAAAGTCCTTTACCCTCAAATAAAATCATCAAGAGAGAGCTGGAAATGGCATCTCTTGCCACAGATC
chr10:115782367:T:C	chr10:115782424:C:G	57	var1	left	RA	AGCCTGTGGGGGAGAACTGGCTCCATTAAAGGCTTCAAGCCACAGGAGTTGTTTTCTCCGGAGATGATGAACGTGGGCTGGAAAAAGAGACAAGAGTCACCTACTTGGTGCAGCTTTTTCCCCCCAAACTGCTAAAAGTCCTTTACCCTCAAATAAAATCATCAAGAGAGAGCTGGAAATGGCATCTCTTGCCACAGATC
chr10:115782367:T:C	chr10:115782424:C:G	57	var1	left	AA	AGCCTGTGGGGGAGAACTGGCTCCATTAAAGGCTTCAAGCCACAGGAGTCGTTTTCTCCGGAGATGATGAACGTGGGCTGGAAAAAGAGACAAGAGTCACCTACTTGGTGCAGCTTTTTCCCCCCAAACTGCTAAAAGTCCTTTACCCTCAAATAAAATCATCAAGAGAGAGCTGGAAATGGCATCTCTTGCCACAGATC
chr10:115782367:T:C	chr10:115782424:C:G	57	var2	right	RR	TGAAGCATGCAGTAAATAACCCTCCCTCCCTGGAAGTGAAGACAGCCTGTGGGGGAGAACTGGCTCCATTAAAGGCTTCAAGCCACAGGAGTTGTTTTCTCCGGAGATGATGAACGTGGGCTGGAAAAAGAGACAAGAGTCACCTACTTCGTGCAGCTTTTTCCCCCCAAACTGCTAAAAGTCCTTTACCCTCAAATAAA
chr10:115782367:T:C	chr10:115782424:C:G	57	var2	right	AR	TGAAGCATGCAGTAAATAACCCTCCCTCCCTGGAAGTGAAGACAGCCTGTGGGGGAGAACTGGCTCCATTAAAGGCTTCAAGCCACAGGAGTCGTTTTCTCCGGAGATGATGAACGTGGGCTGGAAAAAGAGACAAGAGTCACCTACTTCGTGCAGCTTTTTCCCCCCAAACTGCTAAAAGTCCTTTACCCTCAAATAAA
chr10:115782367:T:C	chr10:115782424:C:G	57	var2	right	RA	TGAAGCATGCAGTAAATAACCCTCCCTCCCTGGAAGTGAAGACAGCCTGTGGGGGAGAACTGGCTCCATTAAAGGCTTCAAGCCACAGGAGTTGTTTTCTCCGGAGATGATGAACGTGGGCTGGAAAAAGAGACAAGAGTCACCTACTTGGTGCAGCTTTTTCCCCCCAAACTGCTAAAAGTCCTTTACCCTCAAATAAA
chr10:115782367:T:C	chr10:115782424:C:G	57	var2	right	AA	TGAAGCATGCAGTAAATAACCCTCCCTCCCTGGAAGTGAAGACAGCCTGTGGGGGAGAACTGGCTCCATTAAAGGCTTCAAGCCACAGGAGTCGTTTTCTCCGGAGATGATGAACGTGGGCTGGAAAAAGAGACAAGAGTCACCTACTTGGTGCAGCTTTTTCCCCCCAAACTGCTAAAAGTCCTTTACCCTCAAATAAA
chr10:115782367:T:C	chr10:115782424:C:G	57	var1	middle	RR	TCAATGATGAAGCATGCAGTAAATAACCCTCCCTCCCTGGAAGTGAAGACAGCCTGTGGGGGAGAACTGGCTCCATTAAAGGCTTCAAGCCACAGGAGTTGTTTTCTCCGGAGATGATGAACGTGGGCTGGAAAAAGAGACAAGAGTCACCTACTTCGTGCAGCTTTTTCCCCCCAAACTGCTAAAAGTCCTTTACCCTC
chr10:115782367:T:C	chr10:115782424:C:G	57	var1	middle	AR	TCAATGATGAAGCATGCAGTAAATAACCCTCCCTCCCTGGAAGTGAAGACAGCCTGTGGGGGAGAACTGGCTCCATTAAAGGCTTCAAGCCACAGGAGTCGTTTTCTCCGGAGATGATGAACGTGGGCTGGAAAAAGAGACAAGAGTCACCTACTTCGTGCAGCTTTTTCCCCCCAAACTGCTAAAAGTCCTTTACCCTC
chr10:115782367:T:C	chr10:115782424:C:G	57	var1	middle	RA	TCAATGATGAAGCATGCAGTAAATAACCCTCCCTCCCTGGAAGTGAAGACAGCCTGTGGGGGAGAACTGGCTCCATTAAAGGCTTCAAGCCACAGGAGTTGTTTTCTCCGGAGATGATGAACGTGGGCTGGAAAAAGAGACAAGAGTCACCTACTTGGTGCAGCTTTTTCCCCCCAAACTGCTAAAAGTCCTTTACCCTC
chr10:115782367:T:C	chr10:115782424:C:G	57	var1	middle	AA	TCAATGATGAAGCATGCAGTAAATAACCCTCCCTCCCTGGAAGTGAAGACAGCCTGTGGGGGAGAACTGGCTCCATTAAAGGCTTCAAGCCACAGGAGTCGTTTTCTCCGGAGATGATGAACGTGGGCTGGAAAAAGAGACAAGAGTCACCTACTTGGTGCAGCTTTTTCCCCCCAAACTGCTAAAAGTCCTTTACCCTC
chr10:115782367:T:C	chr10:115782424:C:G	57	var2	middle	RR	GGGGGAGAACTGGCTCCATTAAAGGCTTCAAGCCACAGGAGTTGTTTTCTCCGGAGATGATGAACGTGGGCTGGAAAAAGAGACAAGAGTCACCTACTTCGTGCAGCTTTTTCCCCCCAAACTGCTAAAAGTCCTTTACCCTCAAATAAAATCATCAAGAGAGAGCTGGAAATGGCATCTCTTGCCACAGATCTGTGTTT
chr10:115782367:T:C	chr10:115782424:C:G	57	var2	middle	AR	GGGGGAGAACTGGCTCCATTAAAGGCTTCAAGCCACAGGAGTCGTTTTCTCCGGAGATGATGAACGTGGGCTGGAAAAAGAGACAAGAGTCACCTACTTCGTGCAGCTTTTTCCCCCCAAACTGCTAAAAGTCCTTTACCCTCAAATAAAATCATCAAGAGAGAGCTGGAAATGGCATCTCTTGCCACAGATCTGTGTTT
chr10:115782367:T:C	chr10:115782424:C:G	57	var2	middle	RA	GGGGGAGAACTGGCTCCATTAAAGGCTTCAAGCCACAGGAGTTGTTTTCTCCGGAGATGATGAACGTGGGCTGGAAAAAGAGACAAGAGTCACCTACTTGGTGCAGCTTTTTCCCCCCAAACTGCTAAAAGTCCTTTACCCTCAAATAAAATCATCAAGAGAGAGCTGGAAATGGCATCTCTTGCCACAGATCTGTGTTT
chr10:115782367:T:C	chr10:115782424:C:G	57	var2	middle	AA	GGGGGAGAACTGGCTCCATTAAAGGCTTCAAGCCACAGGAGTCGTTTTCTCCGGAGATGATGAACGTGGGCTGGAAAAAGAGACAAGAGTCACCTACTTGGTGCAGCTTTTTCCCCCCAAACTGCTAAAAGTCCTTTACCCTCAAATAAAATCATCAAGAGAGAGCTGGAAATGGCATCTCTTGCCACAGATCTGTGTTT
chr10:115782368:G:A	chr10:115782424:C:G	56	var1	left	RR	GCCTGTGGGGGAGAACTGGCTCCATTAAAGGCTTCAAGCCACAGGAGTTGTTTTCTCCGGAGATGATGAACGTGGGCTGGAAAAAGAGACAAGAGTCACCTACTTCGTGCAGCTTTTTCCCCCCAAACTGCTAAAAGTCCTTTACCCTCAAATAAAATCATCAAGAGAGAGCTGGAAATGGCATCTCTTGCCACAGATCT
chr10:115782368:G:A	chr10:115782424:C:G	56	var1	left	AR	GCCTGTGGGGGAGAACTGGCTCCATTAAAGGCTTCAAGCCACAGGAGTTATTTTCTCCGGAGATGATGAACGTGGGCTGGAAAAAGAGACAAGAGTCACCTACTTCGTGCAGCTTTTTCCCCCCAAACTGCTAAAAGTCCTTTACCCTCAAATAAAATCATCAAGAGAGAGCTGGAAATGGCATCTCTTGCCACAGATCT
chr10:115782368:G:A	chr10:115782424:C:G	56	var1	left	RA	GCCTGTGGGGGAGAACTGGCTCCATTAAAGGCTTCAAGCCACAGGAGTTGTTTTCTCCGGAGATGATGAACGTGGGCTGGAAAAAGAGACAAGAGTCACCTACTTGGTGCAGCTTTTTCCCCCCAAACTGCTAAAAGTCCTTTACCCTCAAATAAAATCATCAAGAGAGAGCTGGAAATGGCATCTCTTGCCACAGATCT
chr10:115782368:G:A	chr10:115782424:C:G	56	var1	left	AA	GCCTGTGGGGGAGAACTGGCTCCATTAAAGGCTTCAAGCCACAGGAGTTATTTTCTCCGGAGATGATGAACGTGGGCTGGAAAAAGAGACAAGAGTCACCTACTTGGTGCAGCTTTTTCCCCCCAAACTGCTAAAAGTCCTTTACCCTCAAATAAAATCATCAAGAGAGAGCTGGAAATGGCATCTCTTGCCACAGATCT
chr10:115782368:G:A	chr10:115782424:C:G	56	var2	right	RR	TGAAGCATGCAGTAAATAACCCTCCCTCCCTGGAAGTGAAGACAGCCTGTGGGGGAGAACTGGCTCCATTAAAGGCTTCAAGCCACAGGAGTTGTTTTCTCCGGAGATGATGAACGTGGGCTGGAAAAAGAGACAAGAGTCACCTACTTCGTGCAGCTTTTTCCCCCCAAACTGCTAAAAGTCCTTTACCCTCAAATAAA
chr10:115782368:G:A	chr10:115782424:C:G	56	var2	right	AR	TGAAGCATGCAGTAAATAACCCTCCCTCCCTGGAAGTGAAGACAGCCTGTGGGGGAGAACTGGCTCCATTAAAGGCTTCAAGCCACAGGAGTTATTTTCTCCGGAGATGATGAACGTGGGCTGGAAAAAGAGACAAGAGTCACCTACTTCGTGCAGCTTTTTCCCCCCAAACTGCTAAAAGTCCTTTACCCTCAAATAAA
chr10:115782368:G:A	chr10:115782424:C:G	56	var2	right	RA	TGAAGCATGCAGTAAATAACCCTCCCTCCCTGGAAGTGAAGACAGCCTGTGGGGGAGAACTGGCTCCATTAAAGGCTTCAAGCCACAGGAGTTGTTTTCTCCGGAGATGATGAACGTGGGCTGGAAAAAGAGACAAGAGTCACCTACTTGGTGCAGCTTTTTCCCCCCAAACTGCTAAAAGTCCTTTACCCTCAAATAAA
chr10:115782368:G:A	chr10:115782424:C:G	56	var2	right	AA	TGAAGCATGCAGTAAATAACCCTCCCTCCCTGGAAGTGAAGACAGCCTGTGGGGGAGAACTGGCTCCATTAAAGGCTTCAAGCCACAGGAGTTATTTTCTCCGGAGATGATGAACGTGGGCTGGAAAAAGAGACAAGAGTCACCTACTTGGTGCAGCTTTTTCCCCCCAAACTGCTAAAAGTCCTTTACCCTCAAATAAA
chr10:115782368:G:A	chr10:115782424:C:G	56	var1	middle	RR	CAATGATGAAGCATGCAGTAAATAACCCTCCCTCCCTGGAAGTGAAGACAGCCTGTGGGGGAGAACTGGCTCCATTAAAGGCTTCAAGCCACAGGAGTTGTTTTCTCCGGAGATGATGAACGTGGGCTGGAAAAAGAGACAAGAGTCACCTACTTCGTGCAGCTTTTTCCCCCCAAACTGCTAAAAGTCCTTTACCCTCA
chr10:115782368:G:A	chr10:115782424:C:G	56	var1	middle	AR	CAATGATGAAGCATGCAGTAAATAACCCTCCCTCCCTGGAAGTGAAGACAGCCTGTGGGGGAGAACTGGCTCCATTAAAGGCTTCAAGCCACAGGAGTTATTTTCTCCGGAGATGATGAACGTGGGCTGGAAAAAGAGACAAGAGTCACCTACTTCGTGCAGCTTTTTCCCCCCAAACTGCTAAAAGTCCTTTACCCTCA
chr10:115782368:G:A	chr10:115782424:C:G	56	var1	middle	RA	CAATGATGAAGCATGCAGTAAATAACCCTCCCTCCCTGGAAGTGAAGACAGCCTGTGGGGGAGAACTGGCTCCATTAAAGGCTTCAAGCCACAGGAGTTGTTTTCTCCGGAGATGATGAACGTGGGCTGGAAAAAGAGACAAGAGTCACCTACTTGGTGCAGCTTTTTCCCCCCAAACTGCTAAAAGTCCTTTACCCTCA
chr10:115782368:G:A	chr10:115782424:C:G	56	var1	middle	AA	CAATGATGAAGCATGCAGTAAATAACCCTCCCTCCCTGGAAGTGAAGACAGCCTGTGGGGGAGAACTGGCTCCATTAAAGGCTTCAAGCCACAGGAGTTATTTTCTCCGGAGATGATGAACGTGGGCTGGAAAAAGAGACAAGAGTCACCTACTTGGTGCAGCTTTTTCCCCCCAAACTGCTAAAAGTCCTTTACCCTCA
chr10:115782368:G:A	chr10:115782424:C:G	56	var2	middle	RR	GGGGGAGAACTGGCTCCATTAAAGGCTTCAAGCCACAGGAGTTGTTTTCTCCGGAGATGATGAACGTGGGCTGGAAAAAGAGACAAGAGTCACCTACTTCGTGCAGCTTTTTCCCCCCAAACTGCTAAAAGTCCTTTACCCTCAAATAAAATCATCAAGAGAGAGCTGGAAATGGCATCTCTTGCCACAGATCTGTGTTT
chr10:115782368:G:A	chr10:115782424:C:G	56	var2	middle	AR	GGGGGAGAACTGGCTCCATTAAAGGCTTCAAGCCACAGGAGTTATTTTCTCCGGAGATGATGAACGTGGGCTGGAAAAAGAGACAAGAGTCACCTACTTCGTGCAGCTTTTTCCCCCCAAACTGCTAAAAGTCCTTTACCCTCAAATAAAATCATCAAGAGAGAGCTGGAAATGGCATCTCTTGCCACAGATCTGTGTTT
chr10:115782368:G:A	chr10:115782424:C:G	56	var2	middle	RA	GGGGGAGAACTGGCTCCATTAAAGGCTTCAAGCCACAGGAGTTGTTTTCTCCGGAGATGATGAACGTGGGCTGGAAAAAGAGACAAGAGTCACCTACTTGGTGCAGCTTTTTCCCCCCAAACTGCTAAAAGTCCTTTACCCTCAAATAAAATCATCAAGAGAGAGCTGGAAATGGCATCTCTTGCCACAGATCTGTGTTT
chr10:115782368:G:A	chr10:115782424:C:G	56	var2	middle	AA	GGGGGAGAACTGGCTCCATTAAAGGCTTCAAGCCACAGGAGTTATTTTCTCCGGAGATGATGAACGTGGGCTGGAAAAAGAGACAAGAGTCACCTACTTGGTGCAGCTTTTTCCCCCCAAACTGCTAAAAGTCCTTTACCCTCAAATAAAATCATCAAGAGAGAGCTGGAAATGGCATCTCTTGCCACAGATCTGTGTTT
chr13:38289961:C:A	chr13:38289973:T:C	12	var1	left	RR	GCGAAATCTACCAGTTGAAATGTGATCTTGGTCATTATCCAGAATTGGCCTATATTAAAAATTGTCTATCTCTCTCCTCTTGTAACTGTATATGGAGGTTTGAATTGCTTGCTAGGAATTATCCCTGCCAACCTATGACAGATACAGCGAAGTGACTCAGAGGAACCGTGGGAATGTGCCTCAGTGCCCCACTCCATTTT
chr13:38289961:C:A	chr13:38289973:T:C	12	var1	left	AR	GCGAAATCTACCAGTTGAAATGTGATCTTGGTCATTATCCAGAATTGGCATATATTAAAAATTGTCTATCTCTCTCCTCTTGTAACTGTATATGGAGGTTTGAATTGCTTGCTAGGAATTATCCCTGCCAACCTATGACAGATACAGCGAAGTGACTCAGAGGAACCGTGGGAATGTGCCTCAGTGCCCCACTCCATTTT
chr13:38289961:C:A	chr13:38289973:T:C	12	var1	left	RA	GCGAAATCTACCAGTTGAAATGTGATCTTGGTCATTATCCAGAATTGGCCTATATTAAAAACTGTCTATCTCTCTCCTCTTGTAACTGTATATGGAGGTTTGAATTGCTTGCTAGGAATTATCCCTGCCAACCTATGACAGATACAGCGAAGTGACTCAGAGGAACCGTGGGAATGTGCCTCAGTGCCCCACTCCATTTT
chr13:38289961:C:A	chr13:38289973:T:C	12	var1	left	AA	GCGAAATCTACCAGTTGAAATGTGATCTTGGTCATTATCCAGAATTGGCATATATTAAAAACTGTCTATCTCTCTCCTCTTGTAACTGTATATGGAGGTTTGAATTGCTTGCTAGGAATTATCCCTGCCAACCTATGACAGATACAGCGAAGTGACTCAGAGGAACCGTGGGAATGTGCCTCAGTGCCCCACTCCATTTT
chr13:38289961:C:A	chr13:38289973:T:C	12	var2	right	RR	CTTTTTCTGGACACCGCATCCGACCTCATAAGGAATTATTACTCACTAGATCATAACATCATAGGCTGTTTTGTCAGATAAGACACTTGCGAAATCTACCAGTTGAAATGTGATCTTGGTCATTATCCAGAATTGGCCTATATTAAAAATTGTCTATCTCTCTCCTCTTGTAACTGTATATGGAGGTTTGAATTGCTTGC
chr13:38289961:C:A	chr13:38289973:T:C	12	var2	right	AR	CTTTTTCTGGACACCGCATCCGACCTCATAAGGAATTATTACTCACTAGATCATAACATCATAGGCTGTTTTGTCAGATAAGACACTTGCGAAATCTACCAGTTGAAATGTGATCTTGGTCATTATCCAGAATTGGCATATATTAAAAATTGTCTATCTCTCTCCTCTTGTAACTGTATATGGAGGTTTGAATTGCTTGC
chr13:38289961:C:A	chr13:38289973:T:C	12	var2	right	RA	CTTTTTCTGGACACCGCATCCGACCTCATAAGGAATTATTACTCACTAGATCATAACATCATAGGCTGTTTTGTCAGATAAGACACTTGCGAAATCTACCAGTTGAAATGTGATCTTGGTCATTATCCAGAATTGGCCTATATTAAAAACTGTCTATCTCTCTCCTCTTGTAACTGTATATGGAGGTTTGAATTGCTTGC
chr13:38289961:C:A	chr13:38289973:T:C	12	var2	right	AA	CTTTTTCTGGACACCGCATCCGACCTCATAAGGAATTATTACTCACTAGATCATAACATCATAGGCTGTTTTGTCAGATAAGACACTTGCGAAATCTACCAGTTGAAATGTGATCTTGGTCATTATCCAGAATTGGCATATATTAAAAACTGTCTATCTCTCTCCTCTTGTAACTGTATATGGAGGTTTGAATTGCTTGC
chr13:38289961:C:A	chr13:38289973:T:C	12	var1	middle	RR	TTACTCACTAGATCATAACATCATAGGCTGTTTTGTCAGATAAGACACTTGCGAAATCTACCAGTTGAAATGTGATCTTGGTCATTATCCAGAATTGGCCTATATTAAAAATTGTCTATCTCTCTCCTCTTGTAACTGTATATGGAGGTTTGAATTGCTTGCTAGGAATTATCCCTGCCAACCTATGACAGATACAGCGA
chr13:38289961:C:A	chr13:38289973:T:C	12	var1	middle	AR	TTACTCACTAGATCATAACATCATAGGCTGTTTTGTCAGATAAGACACTTGCGAAATCTACCAGTTGAAATGTGATCTTGGTCATTATCCAGAATTGGCATATATTAAAAATTGTCTATCTCTCTCCTCTTGTAACTGTATATGGAGGTTTGAATTGCTTGCTAGGAATTATCCCTGCCAACCTATGACAGATACAGCGA
chr13:38289961:C:A	chr13:38289973:T:C	12	var1	middle	RA	TTACTCACTAGATCATAACATCATAGGCTGTTTTGTCAGATAAGACACTTGCGAAATCTACCAGTTGAAATGTGATCTTGGTCATTATCCAGAATTGGCCTATATTAAAAACTGTCTATCTCTCTCCTCTTGTAACTGTATATGGAGGTTTGAATTGCTTGCTAGGAATTATCCCTGCCAACCTATGACAGATACAGCGA
chr13:38289961:C:A	chr13:38289973:T:C	12	var1	middle	AA	TTACTCACTAGATCATAACATCATAGGCTGTTTTGTCAGATAAGACACTTGCGAAATCTACCAGTTGAAATGTGATCTTGGTCATTATCCAGAATTGGCATATATTAAAAACTGTCTATCTCTCTCCTCTTGTAACTGTATATGGAGGTTTGAATTGCTTGCTAGGAATTATCCCTGCCAACCTATGACAGATACAGCGA
chr13:38289961:C:A	chr13:38289973:T:C	12	var2	middle	RR	TCATAACATCATAGGCTGTTTTGTCAGATAAGACACTTGCGAAATCTACCAGTTGAAATGTGATCTTGGTCATTATCCAGAATTGGCCTATATTAAAAATTGTCTATCTCTCTCCTCTTGTAACTGTATATGGAGGTTTGAATTGCTTGCTAGGAATTATCCCTGCCAACCTATGACAGATACAGCGAAGTGACTCAGAG
chr13:38289961:C:A	chr13:38289973:T:C	12	var2	middle	AR	TCATAACATCATAGGCTGTTTTGTCAGATAAGACACTTGCGAAATCTACCAGTTGAAATGTGATCTTGGTCATTATCCAGAATTGGCATATATTAAAAATTGTCTATCTCTCTCCTCTTGTAACTGTATATGGAGGTTTGAATTGCTTGCTAGGAATTATCCCTGCCAACCTATGACAGATACAGCGAAGTGACTCAGAG
chr13:38289961:C:A	chr13:38289973:T:C	12	var2	middle	RA	TCATAACATCATAGGCTGTTTTGTCAGATAAGACACTTGCGAAATCTACCAGTTGAAATGTGATCTTGGTCATTATCCAGAATTGGCCTATATTAAAAACTGTCTATCTCTCTCCTCTTGTAACTGTATATGGAGGTTTGAATTGCTTGCTAGGAATTATCCCTGCCAACCTATGACAGATACAGCGAAGTGACTCAGAG
chr13:38289961:C:A	chr13:38289973:T:C	12	var2	middle	AA	TCATAACATCATAGGCTGTTTTGTCAGATAAGACACTTGCGAAATCTACCAGTTGAAATGTGATCTTGGTCATTATCCAGAATTGGCATATATTAAAAACTGTCTATCTCTCTCCTCTTGTAACTGTATATGGAGGTTTGAATTGCTTGCTAGGAATTATCCCTGCCAACCTATGACAGATACAGCGAAGTGACTCAGAG
chr13:38289961:C:A	chr13:38289973:T:C	12	var1	right	RR	AATCATATGTTGCTTTTTCTGGACACCGCATCCGACCTCATAAGGAATTATTACTCACTAGATCATAACATCATAGGCTGTTTTGTCAGATAAGACACTTGCGAAATCTACCAGTTGAAATGTGATCTTGGTCATTATCCAGAATTGGCCTATATTAAAAATTGTCTATCTCTCTCCTCTTGTAACTGTATATGGAGGTT
chr13:38289961:C:A	chr13:38289973:T:C	12	var1	right	AR	AATCATATGTTGCTTTTTCTGGACACCGCATCCGACCTCATAAGGAATTATTACTCACTAGATCATAACATCATAGGCTGTTTTGTCAGATAAGACACTTGCGAAATCTACCAGTTGAAATGTGATCTTGGTCATTATCCAGAATTGGCATATATTAAAAATTGTCTATCTCTCTCCTCTTGTAACTGTATATGGAGGTT
chr13:38289961:C:A	chr13:38289973:T:C	12	var1	right	RA	AATCATATGTTGCTTTTTCTGGACACCGCATCCGACCTCATAAGGAATTATTACTCACTAGATCATAACATCATAGGCTGTTTTGTCAGATAAGACACTTGCGAAATCTACCAGTTGAAATGTGATCTTGGTCATTATCCAGAATTGGCCTATATTAAAAACTGTCTATCTCTCTCCTCTTGTAACTGTATATGGAGGTT
chr13:38289961:C:A	chr13:38289973:T:C	12	var1	right	AA	AATCATATGTTGCTTTTTCTGGACACCGCATCCGACCTCATAAGGAATTATTACTCACTAGATCATAACATCATAGGCTGTTTTGTCAGATAAGACACTTGCGAAATCTACCAGTTGAAATGTGATCTTGGTCATTATCCAGAATTGGCATATATTAAAAACTGTCTATCTCTCTCCTCTTGTAACTGTATATGGAGGTT
chr13:38289961:C:A	chr13:38289973:T:C	12	var2	left	RR	AGTTGAAATGTGATCTTGGTCATTATCCAGAATTGGCCTATATTAAAAATTGTCTATCTCTCTCCTCTTGTAACTGTATATGGAGGTTTGAATTGCTTGCTAGGAATTATCCCTGCCAACCTATGACAGATACAGCGAAGTGACTCAGAGGAACCGTGGGAATGTGCCTCAGTGCCCCACTCCATTTTAGGAGCCAAGGC
chr13:38289961:C:A	chr13:38289973:T:C	12	var2	left	AR	AGTTGAAATGTGATCTTGGTCATTATCCAGAATTGGCATATATTAAAAATTGTCTATCTCTCTCCTCTTGTAACTGTATATGGAGGTTTGAATTGCTTGCTAGGAATTATCCCTGCCAACCTATGACAGATACAGCGAAGTGACTCAGAGGAACCGTGGGAATGTGCCTCAGTGCCCCACTCCATTTTAGGAGCCAAGGC
chr13:38289961:C:A	chr13:38289973:T:C	12	var2	left	RA	AGTTGAAATGTGATCTTGGTCATTATCCAGAATTGGCCTATATTAAAAACTGTCTATCTCTCTCCTCTTGTAACTGTATATGGAGGTTTGAATTGCTTGCTAGGAATTATCCCTGCCAACCTATGACAGATACAGCGAAGTGACTCAGAGGAACCGTGGGAATGTGCCTCAGTGCCCCACTCCATTTTAGGAGCCAAGGC
chr13:38289961:C:A	chr13:38289973:T:C	12	var2	left	AA	AGTTGAAATGTGATCTTGGTCATTATCCAGAATTGGCATATATTAAAAACTGTCTATCTCTCTCCTCTTGTAACTGTATATGGAGGTTTGAATTGCTTGCTAGGAATTATCCCTGCCAACCTATGACAGATACAGCGAAGTGACTCAGAGGAACCGTGGGAATGTGCCTCAGTGCCCCACTCCATTTTAGGAGCCAAGGC
chr1:10798489:C:G	chr1:10798552:T:C	63	var1	left	RR	GGCCAAAGGCCCAGGCCAGTGGCTGGCAGGACGGGTGCCCACAGCAGGCCGGGGAAGGGGGAGGACAATGGCTGGCAGAGAGGCCACCTGCCTGCTGGCTGTGGACACAGGCTCCTCCTCCAGAGCCACTGCCAGGATAGGCCAGGTGGGATCCTGCCCGCACAAGGAGGCTGCAGGGCCATGGGGCGACCTGGGCCAGG
chr1:10798489:C:G	chr1:10798552:T:C	63	var1	left	AR	GGCCAAAGGCCCAGGCCAGTGGCTGGCAGGACGGGTGCCCACAGCAGGCGGGGGAAGGGGGAGGACAATGGCTGGCAGAGAGGCCACCTGCCTGCTGGCTGTGGACACAGGCTCCTCCTCCAGAGCCACTGCCAGGATAGGCCAGGTGGGATCCTGCCCGCACAAGGAGGCTGCAGGGCCATGGGGCGACCTGGGCCAGG
chr1:10798489:C:G	chr1:10798552:T:C	63	var1	left	RA	GGCCAAAGGCCCAGGCCAGTGGCTGGCAGGACGGGTGCCCACAGCAGGCCGGGGAAGGGGGAGGACAATGGCTGGCAGAGAGGCCACCTGCCTGCTGGCTGTGGACACAGGCCCCTCCTCCAGAGCCACTGCCAGGATAGGCCAGGTGGGATCCTGCCCGCACAAGGAGGCTGCAGGGCCATGGGGCGACCTGGGCCAGG
chr1:10798489:C:G	chr1:10798552:T:C	63	var1	left	AA	GGCCAAAGGCCCAGGCCAGTGGCTGGCAGGACGGGTGCCCACAGCAGGCGGGGGAAGGGGGAGGACAATGGCTGGCAGAGAGGCCACCTGCCTGCTGGCTGTGGACACAGGCCCCTCCTCCAGAGCCACTGCCAGGATAGGCCAGGTGGGATCCTGCCCGCACAAGGAGGCTGCAGGGCCATGGGGCGACCTGGGCCAGG
chr1:10798489:C:G	chr1:10798552:T:C	63	var2	right	RR	AGAGCACCCCACCCACCCCCTCCTTTTGGTGCCAGGTGGCCAAAGGCCCAGGCCAGTGGCTGGCAGGACGGGTGCCCACAGCAGGCCGGGGAAGGGGGAGGACAATGGCTGGCAGAGAGGCCACCTGCCTGCTGGCTGTGGACACAGGCTCCTCCTCCAGAGCCACTGCCAGGATAGGCCAGGTGGGATCCTGCCCGCAC
chr1:10798489:C:G	chr1:10798552:T:C	63	var2	right	AR	AGAGCACCCCACCCACCCCCTCCTTTTGGTGCCAGGTGGCCAAAGGCCCAGGCCAGTGGCTGGCAGGACGGGTGCCCACAGCAGGCGGGGGAAGGGGGAGGACAATGGCTGGCAGAGAGGCCACCTGCCTGCTGGCTGTGGACACAGGCTCCTCCTCCAGAGCCACTGCCAGGATAGGCCAGGTGGGATCCTGCCCGCAC
chr1:10798489:C:G	chr1:10798552:T:C	63	var2	right	RA	AGAGCACCCCACCCACCCCCTCCTTTTGGTGCCAGGTGGCCAAAGGCCCAGGCCAGTGGCTGGCAGGACGGGTGCCCACAGCAGGCCGGGGAAGGGGGAGGACAATGGCTGGCAGAGAGGCCACCTGCCTGCTGGCTGTGGACACAGGCCCCTCCTCCAGAGCCACTGCCAGGATAGGCCAGGTGGGATCCTGCCCGCAC
chr1:10798489:C:G	chr1:10798552:T:C	63	var2	right	AA	AGAGCACCCCACCCACCCCCTCCTTTTGGTGCCAGGTGGCCAAAGGCCCAGGCCAGTGGCTGGCAGGACGGGTGCCCACAGCAGGCGGGGGAAGGGGGAGGACAATGGCTGGCAGAGAGGCCACCTGCCTGCTGGCTGTGGACACAGGCCCCTCCTCCAGAGCCACTGCCAGGATAGGCCAGGTGGGATCCTGCCCGCAC
chr1:10798489:C:G	chr1:10798552:T:C	63	var1	middle	RR	CCCGGAAGGACGCAGAGCACCCCACCCACCCCCTCCTTTTGGTGCCAGGTGGCCAAAGGCCCAGGCCAGTGGCTGGCAGGACGGGTGCCCACAGCAGGCCGGGGAAGGGGGAGGACAATGGCTGGCAGAGAGGCCACCTGCCTGCTGGCTGTGGACACAGGCTCCTCCTCCAGAGCCACTGCCAGGATAGGCCAGGTGGG
chr1:10798489:C:G	chr1:10798552:T:C	63	var1	middle	AR	CCCGGAAGGACGCAGAGCACCCCACCCACCCCCTCCTTTTGGTGCCAGGTGGCCAAAGGCCCAGGCCAGTGGCTGGCAGGACGGGTGCCCACAGCAGGCGGGGGAAGGGGGAGGACAATGGCTGGCAGAGAGGCCACCTGCCTGCTGGCTGTGGACACAGGCTCCTCCTCCAGAGCCACTGCCAGGATAGGCCAGGTGGG
chr1:10798489:C:G	chr1:10798552:T:C	63	var1	middle	RA	CCCGGAAGGACGCAGAGCACCCCACCCACCCCCTCCTTTTGGTGCCAGGTGGCCAAAGGCCCAGGCCAGTGGCTGGCAGGACGGGTGCCCACAGCAGGCCGGGGAAGGGGGAGGACAATGGCTGGCAGAGAGGCCACCTGCCTGCTGGCTGTGGACACAGGCCCCTCCTCCAGAGCCACTGCCAGGATAGGCCAGGTGGG
chr1:10798489:C:G	chr1:10798552:T:C	63	var1	middle	AA	CCCGGAAGGACGCAGAGCACCCCACCCACCCCCTCCTTTTGGTGCCAGGTGGCCAAAGGCCCAGGCCAGTGGCTGGCAGGACGGGTGCCCACAGCAGGCGGGGGAAGGGGGAGGACAATGGCTGGCAGAGAGGCCACCTGCCTGCTGGCTGTGGACACAGGCCCCTCCTCCAGAGCCACTGCCAGGATAGGCCAGGTGGG
chr1:10798489:C:G	chr1:10798552:T:C	63	var2	middle	RR	GGCCAGTGGCTGGCAGGACGGGTGCCCACAGCAGGCCGGGGAAGGGGGAGGACAATGGCTGGCAGAGAGGCCACCTGCCTGCTGGCTGTGGACACAGGCTCCTCCTCCAGAGCCACTGCCAGGATAGGCCAGGTGGGATCCTGCCCGCACAAGGAGGCTGCAGGGCCATGGGGCGACCTGGGCCAGGGCTTTCTCCAGCC
chr1:10798489:C:G	chr1:10798552:T:C	63	var2	middle	AR	GGCCAGTGGCTGGCAGGACGGGTGCCCACAGCAGGCGGGGGAAGGGGGAGGACAATGGCTGGCAGAGAGGCCACCTGCCTGCTGGCTGTGGACACAGGCTCCTCCTCCAGAGCCACTGCCAGGATAGGCCAGGTGGGATCCTGCCCGCACAAGGAGGCTGCAGGGCCATGGGGCGACCTGGGCCAGGGCTTTCTCCAGCC
chr1:10798489:C:G	chr1:10798552:T:C	63	var2	middle	RA	GGCCAGTGGCTGGCAGGACGGGTGCCCACAGCAGGCCGGGGAAGGGGGAGGACAATGGCTGGCAGAGAGGCCACCTGCCTGCTGGCTGTGGACACAGGCCCCTCCTCCAGAGCCACTGCCAGGATAGGCCAGGTGGGATCCTGCCCGCACAAGGAGGCTGCAGGGCCATGGGGCGACCTGGGCCAGGGCTTTCTCCAGCC
chr1:10798489:C:G	chr1:10798552:T:C	63	var2	middle	AA	GGCCAGTGGCTGGCAGGACGGGTGCCCACAGCAGGCGGGGGAAGGGGGAGGACAATGGCTGGCAGAGAGGCCACCTGCCTGCTGGCTGTGGACACAGGCCCCTCCTCCAGAGCCACTGCCAGGATAGGCCAGGTGGGATCCTGCCCGCACAAGGAGGCTGCAGGGCCATGGGGCGACCTGGGCCAGGGCTTTCTCCAGCC
chr20:10458616:G:A	chr20:10458671:A:C	55	var1	left	RR	ACGGAGTCTTGCTCTATCGCCCATGCTGGAGTGGGAGTGGCGTGATCTTGGCTCACTGCAACCTCCGCTTCCCAGGTTCAAGCAATTCTCCTGCCTCAGCCTCCAGAGTAGCTGGGACTACAGGTGCACTCTGCCACGCCTGGCTAATTTTTTGTATTTTAGTAGAGATGGGGTTTCACCGTGTTGCCCAGGCTGGTCTT
chr20:10458616:G:A	chr20:10458671:A:C	55	var1	left	AR	ACGGAGTCTTGCTCTATCGCCCATGCTGGAGTGGGAGTGGCGTGATCTTAGCTCACTGCAACCTCCGCTTCCCAGGTTCAAGCAATTCTCCTGCCTCAGCCTCCAGAGTAGCTGGGACTACAGGTGCACTCTGCCACGCCTGGCTAATTTTTTGTATTTTAGTAGAGATGGGGTTTCACCGTGTTGCCCAGGCTGGTCTT
chr20:10458616:G:A	chr20:10458671:A:C	55	var1	left	RA	ACGGAGTCTTGCTCTATCGCCCATGCTGGAGTGGGAGTGGCGTGATCTTGGCTCACTGCAACCTCCGCTTCCCAGGTTCAAGCAATTCTCCTGCCTCAGCCTCCCGAGTAGCTGGGACTACAGGTGCACTCTGCCACGCCTGGCTAATTTTTTGTATTTTAGTAGAGATGGGGTTTCACCGTGTTGCCCAGGCTGGTCTT
chr20:10458616:G:A	chr20:10458671:A:C	55	var1	left	AA	ACGGAGTCTTGCTCTATCGCCCATGCTGGAGTGGGAGTGGCGTGATCTTAGCTCACTGCAACCTCCGCTTCCCAGGTTCAAGCAATTCTCCTGCCTCAGCCTCCCGAGTAGCTGGGACTACAGGTGCACTCTGCCACGCCTGGCTAATTTTTTGTATTTTAGTAGAGATGGGGTTTCACCGTGTTGCCCAGGCTGGTCTT
chr20:10458616:G:A	chr20:10458671:A:C	55	var2	right	RR	GTGGTGTTCCTTGTTACAATCTCCCTTTTTTTTTTTTTTTTTGAAACGGAGTCTTGCTCTATCGCCCATGCTGGAGTGGGAGTGGCGTGATCTTGGCTCACTGCAACCTCCGCTTCCCAGGTTCAAGCAATTCTCCTGCCTCAGCCTCCAGAGTAGCTGGGACTACAGGTGCACTCTGCCACGCCTGGCTAATTTTTTGT
chr20:10458616:G:A	chr20:10458671:A:C	55	var2	right	AR	GTGGTGTTCCTTGTTACAATCTCCCTTTTTTTTTTTTTTTTTGAAACGGAGTCTTGCTCTATCGCCCATGCTGGAGTGGGAGTGGCGTGATCTTAGCTCACTGCAACCTCCGCTTCCCAGGTTCAAGCAATTCTCCTGCCTCAGCCTCCAGAGTAGCTGGGACTACAGGTGCACTCTGCCACGCCTGGCTAATTTTTTGT
chr20:10458616:G:A	chr20:10458671:A:C	55	var2	right	RA	GTGGTGTTCCTTGTTACAATCTCCCTTTTTTTTTTTTTTTTTGAAACGGAGTCTTGCTCTATCGCCCATGCTGGAGTGGGAGTGGCGTGATCTTGGCTCACTGCAACCTCCGCTTCCCAGGTTCAAGCAATTCTCCTGCCTCAGCCTCCCGAGTAGCTGGGACTACAGGTGCACTCTGCCACGCCTGGCTAATTTTTTGT
chr20:10458616:G:A	chr20:10458671:A:C	55	var2	right	AA	GTGGTGTTCCTTGTTACAATCTCCCTTTTTTTTTTTTTTTTTGAAACGGAGTCTTGCTCTATCGCCCATGCTGGAGTGGGAGTGGCGTGATCTTAGCTCACTGCAACCTCCGCTTCCCAGGTTCAAGCAATTCTCCTGCCTCAGCCTCCCGAGTAGCTGGGACTACAGGTGCACTCTGCCACGCCTGGCTAATTTTTTGT
chr20:10458616:G:A	chr20:10458671:A:C	55	var1	middle	RR	GTGTTGTGGTGTTCCTTGTTACAATCTCCCTTTTTTTTTTTTTTTTTGAAACGGAGTCTTGCTCTATCGCCCATGCTGGAGTGGGAGTGGCGTGATCTTGGCTCACTGCAACCTCCGCTTCCCAGGTTCAAGCAATTCTCCTGCCTCAGCCTCCAGAGTAGCTGGGACTACAGGTGCACTCTGCCACGCCTGGCTAATTT
chr20:10458616:G:A	chr20:10458671:A:C	55	var1	middle	AR	GTGTTGTGGTGTTCCTTGTTACAATCTCCCTTTTTTTTTTTTTTTTTGAAACGGAGTCTTGCTCTATCGCCCATGCTGGAGTGGGAGTGGCGTGATCTTAGCTCACTGCAACCTCCGCTTCCCAGGTTCAAGCAATTCTCCTGCCTCAGCCTCCAGAGTAGCTGGGACTACAGGTGCACTCTGCCACGCCTGGCTAATTT
chr20:10458616:G:A	chr20:10458671:A:C	55	var1	middle	RA	GTGTTGTGGTGTTCCTTGTTACAATCTCCCTTTTTTTTTTTTTTTTTGAAACGGAGTCTTGCTCTATCGCCCATGCTGGAGTGGGAGTGGCGTGATCTTGGCTCACTGCAACCTCCGCTTCCCAGGTTCAAGCAATTCTCCTGCCTCAGCCTCCCGAGTAGCTGGGACTACAGGTGCACTCTGCCACGCCTGGCTAATTT
chr20:10458616:G:A	chr20:10458671:A:C	55	var1	middle	AA	GTGTTGTGGTGTTCCTTGTTACAATCTCCCTTTTTTTTTTTTTTTTTGAAACGGAGTCTTGCTCTATCGCCCATGCTGGAGTGGGAGTGGCGTGATCTTAGCTCACTGCAACCTCCGCTTCCCAGGTTCAAGCAATTCTCCTGCCTCAGCCTCCCGAGTAGCTGGGACTACAGGTGCACTCTGCCACGCCTGGCTAATTT
chr20:10458616:G:A	chr20:10458671:A:C	55	var2	middle	RR	GTCTTGCTCTATCGCCCATGCTGGAGTGGGAGTGGCGTGATCTTGGCTCACTGCAACCTCCGCTTCCCAGGTTCAAGCAATTCTCCTGCCTCAGCCTCCAGAGTAGCTGGGACTACAGGTGCACTCTGCCACGCCTGGCTAATTTTTTGTATTTTAGTAGAGATGGGGTTTCACCGTGTTGCCCAGGCTGGTCTTGAACT
chr20:10458616:G:A	chr20:10458671:A:C	55	var2	middle	AR	GTCTTGCTCTATCGCCCATGCTGGAGTGGGAGTGGCGTGATCTTAGCTCACTGCAACCTCCGCTTCCCAGGTTCAAGCAATTCTCCTGCCTCAGCCTCCAGAGTAGCTGGGACTACAGGTGCACTCTGCCACGCCTGGCTAATTTTTTGTATTTTAGTAGAGATGGGGTTTCACCGTGTTGCCCAGGCTGGTCTTGAACT
chr20:10458616:G:A	chr20:10458671:A:C	55	var2	middle	RA	GTCTTGCTCTATCGCCCATGCTGGAGTGGGAGTGGCGTGATCTTGGCTCACTGCAACCTCCGCTTCCCAGGTTCAAGCAATTCTCCTGCCTCAGCCTCCCGAGTAGCTGGGACTACAGGTGCACTCTGCCACGCCTGGCTAATTTTTTGTATTTTAGTAGAGATGGGGTTTCACCGTGTTGCCCAGGCTGGTCTTGAACT
chr20:10458616:G:A	chr20:10458671:A:C	55	var2	middle	AA	GTCTTGCTCTATCGCCCATGCTGGAGTGGGAGTGGCGTGATCTTAGCTCACTGCAACCTCCGCTTCCCAGGTTCAAGCAATTCTCCTGCCTCAGCCTCCCGAGTAGCTGGGACTACAGGTGCACTCTGCCACGCCTGGCTAATTTTTTGTATTTTAGTAGAGATGGGGTTTCACCGTGTTGCCCAGGCTGGTCTTGAACT
chr20:10458616:G:A	chr20:10458688:A:G	72	var1	left	RR	ACGGAGTCTTGCTCTATCGCCCATGCTGGAGTGGGAGTGGCGTGATCTTGGCTCACTGCAACCTCCGCTTCCCAGGTTCAAGCAATTCTCCTGCCTCAGCCTCCAGAGTAGCTGGGACTACAGGTGCACTCTGCCACGCCTGGCTAATTTTTTGTATTTTAGTAGAGATGGGGTTTCACCGTGTTGCCCAGGCTGGTCTT
chr20:10458616:G:A	chr20:10458688:A:G	72	var1	left	AR	ACGGAGTCTTGCTCTATCGCCCATGCTGGAGTGGGAGTGGCGTGATCTTAGCTCACTGCAACCTCCGCTTCCCAGGTTCAAGCAATTCTCCTGCCTCAGCCTCCAGAGTAGCTGGGACTACAGGTGCACTCTGCCACGCCTGGCTAATTTTTTGTATTTTAGTAGAGATGGGGTTTCACCGTGTTGCCCAGGCTGGTCTT
chr20:10458616:G:A	chr20:10458688:A:G	72	var1	left	RA	ACGGAGTCTTGCTCTATCGCCCATGCTGGAGTGGGAGTGGCGTGATCTTGGCTCACTGCAACCTCCGCTTCCCAGGTTCAAGCAATTCTCCTGCCTCAGCCTCCAGAGTAGCTGGGACTACGGGTGCACTCTGCCACGCCTGGCTAATTTTTTGTATTTTAGTAGAGATGGGGTTTCACCGTGTTGCCCAGGCTGGTCTT
chr20:10458616:G:A	chr20:10458688:A:G	72	var1	left	AA	ACGGAGTCTTGCTCTATCGCCCATGCTGGAGTGGGAGTGGCGTGATCTTAGCTCACTGCAACCTCCGCTTCCCAGGTTCAAGCAATTCTCCTGCCTCAGCCTCCAGAGTAGCTGGGACTACGGGTGCACTCTGCCACGCCTGGCTAATTTTTTGTATTTTAGTAGAGATGGGGTTTCACCGTGTTGCCCAGGCTGGTCTT
chr20:10458616:G:A	chr20:10458688:A:G	72	var2	right	RR	AATCTCCCTTTTTTTTTTTTTTTTTGAAACGGAGTCTTGCTCTATCGCCCATGCTGGAGTGGGAGTGGCGTGATCTTGGCTCACTGCAACCTCCGCTTCCCAGGTTCAAGCAATTCTCCTGCCTCAGCCTCCAGAGTAGCTGGGACTACAGGTGCACTCTGCCACGCCTGGCTAATTTTTTGTATTTTAGTAGAGATGGG
chr20:10458616:G:A	chr20:10458688:A:G	72	var2	right	AR	AATCTCCCTTTTTTTTTTTTTTTTTGAAACGGAGTCTTGCTCTATCGCCCATGCTGGAGTGGGAGTGGCGTGATCTTAGCTCACTGCAACCTCCGCTTCCCAGGTTCAAGCAATTCTCCTGCCTCAGCCTCCAGAGTAGCTGGGACTACAGGTGCACTCTGCCACGCCTGGCTAATTTTTTGTATTTTAGTAGAGATGGG
chr20:10458616:G:A	chr20:10458688:A:G	72	var2	right	RA	AATCTCCCTTTTTTTTTTTTTTTTTGAAACGGAGTCTTGCTCTATCGCCCATGCTGGAGTGGGAGTGGCGTGATCTTGGCTCACTGCAACCTCCGCTTCCCAGGTTCAAGCAATTCTCCTGCCTCAGCCTCCAGAGTAGCTGGGACTACGGGTGCACTCTGCCACGCCTGGCTAATTTTTTGTATTTTAGTAGAGATGGG
chr20:10458616:G:A	chr20:10458688:A:G	72	var2	right	AA	AATCTCCCTTTTTTTTTTTTTTTTTGAAACGGAGTCTTGCTCTATCGCCCATGCTGGAGTGGGAGTGGCGTGATCTTAGCTCACTGCAACCTCCGCTTCCCAGGTTCAAGCAATTCTCCTGCCTCAGCCTCCAGAGTAGCTGGGACTACGGGTGCACTCTGCCACGCCTGGCTAATTTTTTGTATTTTAGTAGAGATGGG
chr20:10458616:G:A	chr20:10458688:A:G	72	var1	middle	RR	GTGTTGTGGTGTTCCTTGTTACAATCTCCCTTTTTTTTTTTTTTTTTGAAACGGAGTCTTGCTCTATCGCCCATGCTGGAGTGGGAGTGGCGTGATCTTGGCTCACTGCAACCTCCGCTTCCCAGGTTCAAGCAATTCTCCTGCCTCAGCCTCCAGAGTAGCTGGGACTACAGGTGCACTCTGCCACGCCTGGCTAATTT
chr20:10458616:G:A	chr20:10458688:A:G	72	var1	middle	AR	GTGTTGTGGTGTTCCTTGTTACAATCTCCCTTTTTTTTTTTTTTTTTGAAACGGAGTCTTGCTCTATCGCCCATGCTGGAGTGGGAGTGGCGTGATCTTAGCTCACTGCAACCTCCGCTTCCCAGGTTCAAGCAATTCTCCTGCCTCAGCCTCCAGAGTAGCTGGGACTACAGGTGCACTCTGCCACGCCTGGCTAATTT
chr20:10458616:G:A	chr20:10458688:A:G	72	var1	middle	RA	GTGTTGTGGTGTTCCTTGTTACAATCTCCCTTTTTTTTTTTTTTTTTGAAACGGAGTCTTGCTCTATCGCCCATGCTGGAGTGGGAGTGGCGTGATCTTGGCTCACTGCAACCTCCGCTTCCCAGGTTCAAGCAATTCTCCTGCCTCAGCCTCCAGAGTAGCTGGGACTACGGGTGCACTCTGCCACGCCTGGCTAATTT
chr20:10458616:G:A	chr20:10458688:A:G	72	var1	middle	AA	GTGTTGTGGTGTTCCTTGTTACAATCTCCCTTTTTTTTTTTTTTTTTGAAACGGAGTCTTGCTCTATCGCCCATGCTGGAGTGGGAGTGGCGTGATCTTAGCTCACTGCAACCTCCGCTTCCCAGGTTCAAGCAATTCTCCTGCCTCAGCCTCCAGAGTAGCTGGGACTACGGGTGCACTCTGCCACGCCTGGCTAATTT
chr20:10458616:G:A	chr20:10458688:A:G	72	var2	middle	RR	ATGCTGGAGTGGGAGTGGCGTGATCTTGGCTCACTGCAACCTCCGCTTCCCAGGTTCAAGCAATTCTCCTGCCTCAGCCTCCAGAGTAGCTGGGACTACAGGTGCACTCTGCCACGCCTGGCTAATTTTTTGTATTTTAGTAGAGATGGGGTTTCACCGTGTTGCCCAGGCTGGTCTTGAACTCCTGAGCTCAGGCATTC
chr20:10458616:G:A	chr20:10458688:A:G	72	var2	middle	AR	ATGCTGGAGTGGGAGTGGCGTGATCTTAGCTCACTGCAACCTCCGCTTCCCAGGTTCAAGCAATTCTCCTGCCTCAGCCTCCAGAGTAGCTGGGACTACAGGTGCACTCTGCCACGCCTGGCTAATTTTTTGTATTTTAGTAGAGATGGGGTTTCACCGTGTTGCCCAGGCTGGTCTTGAACTCCTGAGCTCAGGCATTC
chr20:10458616:G:A	chr20:10458688:A:G	72	var2	middle	RA	ATGCTGGAGTGGGAGTGGCGTGATCTTGGCTCACTGCAACCTCCGCTTCCCAGGTTCAAGCAATTCTCCTGCCTCAGCCTCCAGAGTAGCTGGGACTACGGGTGCACTCTGCCACGCCTGGCTAATTTTTTGTATTTTAGTAGAGATGGGGTTTCACCGTGTTGCCCAGGCTGGTCTTGAACTCCTGAGCTCAGGCATTC
chr20:10458616:G:A	chr20:10458688:A:G	72	var2	middle	AA	ATGCTGGAGTGGGAGTGGCGTGATCTTAGCTCACTGCAACCTCCGCTTCCCAGGTTCAAGCAATTCTCCTGCCTCAGCCTCCAGAGTAGCTGGGACTACGGGTGCACTCTGCCACGCCTGGCTAATTTTTTGTATTTTAGTAGAGATGGGGTTTCACCGTGTTGCCCAGGCTGGTCTTGAACTCCTGAGCTCAGGCATTC
chr20:10458671:A:C	chr20:10458688:A:G	17	var1	left	RR	CTGCAACCTCCGCTTCCCAGGTTCAAGCAATTCTCCTGCCTCAGCCTCCAGAGTAGCTGGGACTACAGGTGCACTCTGCCACGCCTGGCTAATTTTTTGTATTTTAGTAGAGATGGGGTTTCACCGTGTTGCCCAGGCTGGTCTTGAACTCCTGAGCTCAGGCATTCCACCCGCCTCAGCCTCCCAAAGTGCTCGGATTA
chr20:10458671:A:C	chr20:10458688:A:G	17	var1	left	AR	CTGCAACCTCCGCTTCCCAGGTTCAAGCAATTCTCCTGCCTCAGCCTCCCGAGTAGCTGGGACTACAGGTGCACTCTGCCACGCCTGGCTAATTTTTTGTATTTTAGTAGAGATGGGGTTTCACCGTGTTGCCCAGGCTGGTCTTGAACTCCTGAGCTCAGGCATTCCACCCGCCTCAGCCTCCCAAAGTGCTCGGATTA
chr20:10458671:A:C	chr20:10458688:A:G	17	var1	left	RA	CTGCAACCTCCGCTTCCCAGGTTCAAGCAATTCTCCTGCCTCAGCCTCCAGAGTAGCTGGGACTACGGGTGCACTCTGCCACGCCTGGCTAATTTTTTGTATTTTAGTAGAGATGGGGTTTCACCGTGTTGCCCAGGCTGGTCTTGAACTCCTGAGCTCAGGCATTCCACCCGCCTCAGCCTCCCAAAGTGCTCGGATTA
chr20:10458671:A:C	chr20:10458688:A:G	17	var1	left	AA	CTGCAACCTCCGCTTCCCAGGTTCAAGCAATTCTCCTGCCTCAGCCTCCCGAGTAGCTGGGACTACGGGTGCACTCTGCCACGCCTGGCTAATTTTTTGTATTTTAGTAGAGATGGGGTTTCACCGTGTTGCCCAGGCTGGTCTTGAACTCCTGAGCTCAGGCATTCCACCCGCCTCAGCCTCCCAAAGTGCTCGGATTA
chr20:10458671:A:C	chr20:10458688:A:G	17	var2	right	RR	AATCTCCCTTTTTTTTTTTTTTTTTGAAACGGAGTCTTGCTCTATCGCCCATGCTGGAGTGGGAGTGGCGTGATCTTGGCTCACTGCAACCTCCGCTTCCCAGGTTCAAGCAATTCTCCTGCCTCAGCCTCCAGAGTAGCTGGGACTACAGGTGCACTCTGCCACGCCTGGCTAATTTTTTGTATTTTAGTAGAGATGGG
chr20:10458671:A:C	chr20:10458688:A:G	17	var2	right	AR	AATCTCCCTTTTTTTTTTTTTTTTTGAAACGGAGTCTTGCTCTATCGCCCATGCTGGAGTGGGAGTGGCGTGATCTTGGCTCACTGCAACCTCCGCTTCCCAGGTTCAAGCAATTCTCCTGCCTCAGCCTCCCGAGTAGCTGGGACTACAGGTGCACTCTGCCACGCCTGGCTAATTTTTTGTATTTTAGTAGAGATGGG
chr20:10458671:A:C	chr20:10458688:A:G	17	var2	right	RA	AATCTCCCTTTTTTTTTTTTTTTTTGAAACGGAGTCTTGCTCTATCGCCCATGCTGGAGTGGGAGTGGCGTGATCTTGGCTCACTGCAACCTCCGCTTCCCAGGTTCAAGCAATTCTCCTGCCTCAGCCTCCAGAGTAGCTGGGACTACGGGTGCACTCTGCCACGCCTGGCTAATTTTTTGTATTTTAGTAGAGATGGG
chr20:10458671:A:C	chr20:10458688:A:G	17	var2	right	AA	AATCTCCCTTTTTTTTTTTTTTTTTGAAACGGAGTCTTGCTCTATCGCCCATGCTGGAGTGGGAGTGGCGTGATCTTGGCTCACTGCAACCTCCGCTTCCCAGGTTCAAGCAATTCTCCTGCCTCAGCCTCCCGAGTAGCTGGGACTACGGGTGCACTCTGCCACGCCTGGCTAATTTTTTGTATTTTAGTAGAGATGGG
chr20:10458671:A:C	chr20:10458688:A:G	17	var1	middle	RR	GTCTTGCTCTATCGCCCATGCTGGAGTGGGAGTGGCGTGATCTTGGCTCACTGCAACCTCCGCTTCCCAGGTTCAAGCAATTCTCCTGCCTCAGCCTCCAGAGTAGCTGGGACTACAGGTGCACTCTGCCACGCCTGGCTAATTTTTTGTATTTTAGTAGAGATGGGGTTTCACCGTGTTGCCCAGGCTGGTCTTGAACT
chr20:10458671:A:C	chr20:10458688:A:G	17	var1	middle	AR	GTCTTGCTCTATCGCCCATGCTGGAGTGGGAGTGGCGTGATCTTGGCTCACTGCAACCTCCGCTTCCCAGGTTCAAGCAATTCTCCTGCCTCAGCCTCCCGAGTAGCTGGGACTACAGGTGCACTCTGCCACGCCTGGCTAATTTTTTGTATTTTAGTAGAGATGGGGTTTCACCGTGTTGCCCAGGCTGGTCTTGAACT
chr20:10458671:A:C	chr20:10458688:A:G	17	var1	middle	RA	GTCTTGCTCTATCGCCCATGCTGGAGTGGGAGTGGCGTGATCTTGGCTCACTGCAACCTCCGCTTCCCAGGTTCAAGCAATTCTCCTGCCTCAGCCTCCAGAGTAGCTGGGACTACGGGTGCACTCTGCCACGCCTGGCTAATTTTTTGTATTTTAGTAGAGATGGGGTTTCACCGTGTTGCCCAGGCTGGTCTTGAACT
chr20:10458671:A:C	chr20:10458688:A:G	17	var1	middle	AA	GTCTTGCTCTATCGCCCATGCTGGAGTGGGAGTGGCGTGATCTTGGCTCACTGCAACCTCCGCTTCCCAGGTTCAAGCAATTCTCCTGCCTCAGCCTCCCGAGTAGCTGGGACTACGGGTGCACTCTGCCACGCCTGGCTAATTTTTTGTATTTTAGTAGAGATGGGGTTTCACCGTGTTGCCCAGGCTGGTCTTGAACT
chr20:10458671:A:C	chr20:10458688:A:G	17	var2	middle	RR	ATGCTGGAGTGGGAGTGGCGTGATCTTGGCTCACTGCAACCTCCGCTTCCCAGGTTCAAGCAATTCTCCTGCCTCAGCCTCCAGAGTAGCTGGGACTACAGGTGCACTCTGCCACGCCTGGCTAATTTTTTGTATTTTAGTAGAGATGGGGTTTCACCGTGTTGCCCAGGCTGGTCTTGAACTCCTGAGCTCAGGCATTC
chr20:10458671:A:C	chr20:10458688:A:G	17	var2	middle	AR	ATGCTGGAGTGGGAGTGGCGTGATCTTGGCTCACTGCAACCTCCGCTTCCCAGGTTCAAGCAATTCTCCTGCCTCAGCCTCCCGAGTAGCTGGGACTACAGGTGCACTCTGCCACGCCTGGCTAATTTTTTGTATTTTAGTAGAGATGGGGTTTCACCGTGTTGCCCAGGCTGGTCTTGAACTCCTGAGCTCAGGCATTC
chr20:10458671:A:C	chr20:10458688:A:G	17	var2	middle	RA	ATGCTGGAGTGGGAGTGGCGTGATCTTGGCTCACTGCAACCTCCGCTTCCCAGGTTCAAGCAATTCTCCTGCCTCAGCCTCCAGAGTAGCTGGGACTACGGGTGCACTCTGCCACGCCTGGCTAATTTTTTGTATTTTAGTAGAGATGGGGTTTCACCGTGTTGCCCAGGCTGGTCTTGAACTCCTGAGCTCAGGCATTC
chr20:10458671:A:C	chr20:10458688:A:G	17	var2	middle	AA	ATGCTGGAGTGGGAGTGGCGTGATCTTGGCTCACTGCAACCTCCGCTTCCCAGGTTCAAGCAATTCTCCTGCCTCAGCCTCCCGAGTAGCTGGGACTACGGGTGCACTCTGCCACGCCTGGCTAATTTTTTGTATTTTAGTAGAGATGGGGTTTCACCGTGTTGCCCAGGCTGGTCTTGAACTCCTGAGCTCAGGCATTC
chr20:10458671:A:C	chr20:10458688:A:G	17	var1	right	RR	GTGGTGTTCCTTGTTACAATCTCCCTTTTTTTTTTTTTTTTTGAAACGGAGTCTTGCTCTATCGCCCATGCTGGAGTGGGAGTGGCGTGATCTTGGCTCACTGCAACCTCCGCTTCCCAGGTTCAAGCAATTCTCCTGCCTCAGCCTCCAGAGTAGCTGGGACTACAGGTGCACTCTGCCACGCCTGGCTAATTTTTTGT
chr20:10458671:A:C	chr20:10458688:A:G	17	var1	right	AR	GTGGTGTTCCTTGTTACAATCTCCCTTTTTTTTTTTTTTTTTGAAACGGAGTCTTGCTCTATCGCCCATGCTGGAGTGGGAGTGGCGTGATCTTGGCTCACTGCAACCTCCGCTTCCCAGGTTCAAGCAATTCTCCTGCCTCAGCCTCCCGAGTAGCTGGGACTACAGGTGCACTCTGCCACGCCTGGCTAATTTTTTGT
chr20:10458671:A:C	chr20:10458688:A:G	17	var1	right	RA	GTGGTGTTCCTTGTTACAATCTCCCTTTTTTTTTTTTTTTTTGAAACGGAGTCTTGCTCTATCGCCCATGCTGGAGTGGGAGTGGCGTGATCTTGGCTCACTGCAACCTCCGCTTCCCAGGTTCAAGCAATTCTCCTGCCTCAGCCTCCAGAGTAGCTGGGACTACGGGTGCACTCTGCCACGCCTGGCTAATTTTTTGT
chr20:10458671:A:C	chr20:10458688:A:G	17	var1	right	AA	GTGGTGTTCCTTGTTACAATCTCCCTTTTTTTTTTTTTTTTTGAAACGGAGTCTTGCTCTATCGCCCATGCTGGAGTGGGAGTGGCGTGATCTTGGCTCACTGCAACCTCCGCTTCCCAGGTTCAAGCAATTCTCCTGCCTCAGCCTCCCGAGTAGCTGGGACTACGGGTGCACTCTGCCACGCCTGGCTAATTTTTTGT
chr20:10458671:A:C	chr20:10458688:A:G	17	var2	left	RR	CAGGTTCAAGCAATTCTCCTGCCTCAGCCTCCAGAGTAGCTGGGACTACAGGTGCACTCTGCCACGCCTGGCTAATTTTTTGTATTTTAGTAGAGATGGGGTTTCACCGTGTTGCCCAGGCTGGTCTTGAACTCCTGAGCTCAGGCATTCCACCCGCCTCAGCCTCCCAAAGTGCTCGGATTACAGGTGTGAGCCACCGC
chr20:10458671:A:C	chr20:10458688:A:G	17	var2	left	AR	CAGGTTCAAGCAATTCTCCTGCCTCAGCCTCCCGAGTAGCTGGGACTACAGGTGCACTCTGCCACGCCTGGCTAATTTTTTGTATTTTAGTAGAGATGGGGTTTCACCGTGTTGCCCAGGCTGGTCTTGAACTCCTGAGCTCAGGCATTCCACCCGCCTCAGCCTCCCAAAGTGCTCGGATTACAGGTGTGAGCCACCGC
chr20:10458671:A:C	chr20:10458688:A:G	17	var2	left	RA	CAGGTTCAAGCAATTCTCCTGCCTCAGCCTCCAGAGTAGCTGGGACTACGGGTGCACTCTGCCACGCCTGGCTAATTTTTTGTATTTTAGTAGAGATGGGGTTTCACCGTGTTGCCCAGGCTGGTCTTGAACTCCTGAGCTCAGGCATTCCACCCGCCTCAGCCTCCCAAAGTGCTCGGATTACAGGTGTGAGCCACCGC
chr20:10458671:A:C	chr20:10458688:A:G	17	var2	left	AA	CAGGTTCAAGCAATTCTCCTGCCTCAGCCTCCCGAGTAGCTGGGACTACGGGTGCACTCTGCCACGCCTGGCTAATTTTTTGTATTTTAGTAGAGATGGGGTTTCACCGTGTTGCCCAGGCTGGTCTTGAACTCCTGAGCTCAGGCATTCCACCCGCCTCAGCCTCCCAAAGTGCTCGGATTACAGGTGTGAGCCACCGC
chr6:169587103:G:A	chr6:169587148:A:G	45	var1	left	RR	GGCCATGACCACACACACGCCACCCACCAGCCGCCTCAACCACCTCCACGGACAGAAGCTCAGGTGTGGTGGGGGTGAGCCTGACGAGGTGGGCATCCTGGAGAGCAGGTCCGGGGAAGCCCCGTGCAGCCTCTGCACGGCACCTGCTCACACCCGGGAGACTTCACATTGACTCCACCACTCTGAACACAAACTAGTCC
chr6:169587103:G:A	chr6:169587148:A:G	45	var1	left	AR	GGCCATGACCACACACACGCCACCCACCAGCCGCCTCAACCACCTCCACAGACAGAAGCTCAGGTGTGGTGGGGGTGAGCCTGACGAGGTGGGCATCCTGGAGAGCAGGTCCGGGGAAGCCCCGTGCAGCCTCTGCACGGCACCTGCTCACACCCGGGAGACTTCACATTGACTCCACCACTCTGAACACAAACTAGTCC
chr6:169587103:G:A	chr6:169587148:A:G	45	var1	left	RA	GGCCATGACCACACACACGCCACCCACCAGCCGCCTCAACCACCTCCACGGACAGAAGCTCAGGTGTGGTGGGGGTGAGCCTGACGAGGTGGGCGTCCTGGAGAGCAGGTCCGGGGAAGCCCCGTGCAGCCTCTGCACGGCACCTGCTCACACCCGGGAGACTTCACATTGACTCCACCACTCTGAACACAAACTAGTCC
chr6:169587103:G:A	chr6:169587148:A:G	45	var1	left	AA	GGCCATGACCACACACACGCCACCCACCAGCCGCCTCAACCACCTCCACAGACAGAAGCTCAGGTGTGGTGGGGGTGAGCCTGACGAGGTGGGCGTCCTGGAGAGCAGGTCCGGGGAAGCCCCGTGCAGCCTCTGCACGGCACCTGCTCACACCCGGGAGACTTCACATTGACTCCACCACTCTGAACACAAACTAGTCC
chr6:169587103:G:A	chr6:169587148:A:G	45	var2	right	RR	TAAAGGCCAAAGGAGGATGTGGCAGAAGTTAAGAACAGACAGCGTAACTGAACAGGGCCATGACCACACACACGCCACCCACCAGCCGCCTCAACCACCTCCACGGACAGAAGCTCAGGTGTGGTGGGGGTGAGCCTGACGAGGTGGGCATCCTGGAGAGCAGGTCCGGGGAAGCCCCGTGCAGCCTCTGCACGGCACCT
chr6:169587103:G:A	chr6:169587148:A:G	45	var2	right	AR	TAAAGGCCAAAGGAGGATGTGGCAGAAGTTAAGAACAGACAGCGTAACTGAACAGGGCCATGACCACACACACGCCACCCACCAGCCGCCTCAACCACCTCCACAGACAGAAGCTCAGGTGTGGTGGGGGTGAGCCTGACGAGGTGGGCATCCTGGAGAGCAGGTCCGGGGAAGCCCCGTGCAGCCTCTGCACGGCACCT
chr6:169587103:G:A	chr6:169587148:A:G	45	var2	right	RA	TAAAGGCCAAAGGAGGATGTGGCAGAAGTTAAGAACAGACAGCGTAACTGAACAGGGCCATGACCACACACACGCCACCCACCAGCCGCCTCAACCACCTCCACGGACAGAAGCTCAGGTGTGGTGGGGGTGAGCCTGACGAGGTGGGCGTCCTGGAGAGCAGGTCCGGGGAAGCCCCGTGCAGCCTCTGCACGGCACCT
chr6:169587103:G:A	chr6:169587148:A:G	45	var2	right	AA	TAAAGGCCAAAGGAGGATGTGGCAGAAGTTAAGAACAGACAGCGTAACTGAACAGGGCCATGACCACACACACGCCACCCACCAGCCGCCTCAACCACCTCCACAGACAGAAGCTCAGGTGTGGTGGGGGTGAGCCTGACGAGGTGGGCGTCCTGGAGAGCAGGTCCGGGGAAGCCCCGTGCAGCCTCTGCACGGCACCT
chr6:169587103:G:A	chr6:169587148:A:G	45	var1	middle	RR	GCCAAAGGAGGATGTGGCAGAAGTTAAGAACAGACAGCGTAACTGAACAGGGCCATGACCACACACACGCCACCCACCAGCCGCCTCAACCACCTCCACGGACAGAAGCTCAGGTGTGGTGGGGGTGAGCCTGACGAGGTGGGCATCCTGGAGAGCAGGTCCGGGGAAGCCCCGTGCAGCCTCTGCACGGCACCTGCTCA
chr6:169587103:G:A	chr6:169587148:A:G	45	var1	middle	AR	GCCAAAGGAGGATGTGGCAGAAGTTAAGAACAGACAGCGTAACTGAACAGGGCCATGACCACACACACGCCACCCACCAGCCGCCTCAACCACCTCCACAGACAGAAGCTCAGGTGTGGTGGGGGTGAGCCTGACGAGGTGGGCATCCTGGAGAGCAGGTCCGGGGAAGCCCCGTGCAGCCTCTGCACGGCACCTGCTCA
chr6:169587103:G:A	chr6:169587148:A:G	45	var1	middle	RA	GCCAAAGGAGGATGTGGCAGAAGTTAAGAACAGACAGCGTAACTGAACAGGGCCATGACCACACACACGCCACCCACCAGCCGCCTCAACCACCTCCACGGACAGAAGCTCAGGTGTGGTGGGGGTGAGCCTGACGAGGTGGGCGTCCTGGAGAGCAGGTCCGGGGAAGCCCCGTGCAGCCTCTGCACGGCACCTGCTCA
chr6:169587103:G:A	chr6:169587148:A:G	45	var1	middle	AA	GCCAAAGGAGGATGTGGCAGAAGTTAAGAACAGACAGCGTAACTGAACAGGGCCATGACCACACACACGCCACCCACCAGCCGCCTCAACCACCTCCACAGACAGAAGCTCAGGTGTGGTGGGGGTGAGCCTGACGAGGTGGGCGTCCTGGAGAGCAGGTCCGGGGAAGCCCCGTGCAGCCTCTGCACGGCACCTGCTCA
chr6:169587103:G:A	chr6:169587148:A:G	45	var2	middle	RR	AACAGGGCCATGACCACACACACGCCACCCACCAGCCGCCTCAACCACCTCCACGGACAGAAGCTCAGGTGTGGTGGGGGTGAGCCTGACGAGGTGGGCATCCTGGAGAGCAGGTCCGGGGAAGCCCCGTGCAGCCTCTGCACGGCACCTGCTCACACCCGGGAGACTTCACATTGACTCCACCACTCTGAACACAAACT
chr6:169587103:G:A	chr6:169587148:A:G	45	var2	middle	AR	AACAGGGCCATGACCACACACACGCCACCCACCAGCCGCCTCAACCACCTCCACAGACAGAAGCTCAGGTGTGGTGGGGGTGAGCCTGACGAGGTGGGCATCCTGGAGAGCAGGTCCGGGGAAGCCCCGTGCAGCCTCTGCACGGCACCTGCTCACACCCGGGAGACTTCACATTGACTCCACCACTCTGAACACAAACT
chr6:169587103:G:A	chr6:169587148:A:G	45	var2	middle	RA	AACAGGGCCATGACCACACACACGCCACCCACCAGCCGCCTCAACCACCTCCACGGACAGAAGCTCAGGTGTGGTGGGGGTGAGCCTGACGAGGTGGGCGTCCTGGAGAGCAGGTCCGGGGAAGCCCCGTGCAGCCTCTGCACGGCACCTGCTCACACCCGGGAGACTTCACATTGACTCCACCACTCTGAACACAAACT
chr6:169587103:G:A	chr6:169587148:A:G	45	var2	middle	AA	AACAGGGCCATGACCACACACACGCCACCCACCAGCCGCCTCAACCACCTCCACAGACAGAAGCTCAGGTGTGGTGGGGGTGAGCCTGACGAGGTGGGCGTCCTGGAGAGCAGGTCCGGGGAAGCCCCGTGCAGCCTCTGCACGGCACCTGCTCACACCCGGGAGACTTCACATTGACTCCACCACTCTGAACACAAACT
chr11:64006907:G:T	chr11:64006909:T:G	2	var1	left	RR	GGGCCTGGTTTGGGCGGCAGGCTCCCCTCAACCCAACCCACAGTTTTTTGTTTTTTTTTTTGTTTTTGGACAGAGTCTCACTCTGTCACCCAGGCTGGAGTGCAATGGCACAATCTCCACTCACTGCAACCTCCATCTCCTGGGTTCAAGCGATTCTCCTGCCTCAGTCTCCCAAGTAGCTAGGATTACAGGTGCCCACC
chr11:64006907:G:T	chr11:64006909:T:G	2	var1	left	AR	GGGCCTGGTTTGGGCGGCAGGCTCCCCTCAACCCAACCCACAGTTTTTTTTTTTTTTTTTTGTTTTTGGACAGAGTCTCACTCTGTCACCCAGGCTGGAGTGCAATGGCACAATCTCCACTCACTGCAACCTCCATCTCCTGGGTTCAAGCGATTCTCCTGCCTCAGTCTCCCAAGTAGCTAGGATTACAGGTGCCCACC
chr11:64006907:G:T	chr11:64006909:T:G	2	var1	left	RA	GGGCCTGGTTTGGGCGGCAGGCTCCCCTCAACCCAACCCACAGTTTTTTGTGTTTTTTTTTGTTTTTGGACAGAGTCTCACTCTGTCACCCAGGCTGGAGTGCAATGGCACAATCTCCACTCACTGCAACCTCCATCTCCTGGGTTCAAGCGATTCTCCTGCCTCAGTCTCCCAAGTAGCTAGGATTACAGGTGCCCACC
chr11:64006907:G:T	chr11:64006909:T:G	2	var1	left	AA	GGGCCTGGTTTGGGCGGCAGGCTCCCCTCAACCCAACCCACAGTTTTTTTTGTTTTTTTTTGTTTTTGGACAGAGTCTCACTCTGTCACCCAGGCTGGAGTGCAATGGCACAATCTCCACTCACTGCAACCTCCATCTCCTGGGTTCAAGCGATTCTCCTGCCTCAGTCTCCCAAGTAGCTAGGATTACAGGTGCCCACC
chr11:64006907:G:T	chr11:64006909:T:G	2	var2	right	RR	TTGTTCCCTGCAGCTTGAATCTAAAGCCTCAGCACCTGCCCTGTCTTAACTTCACTCCCACCTCCCTGAAAGGGAAGCACCGCAAGTCTGGGGCTGGTGGGCCTGGTTTGGGCGGCAGGCTCCCCTCAACCCAACCCACAGTTTTTTGTTTTTTTTTTTGTTTTTGGACAGAGTCTCACTCTGTCACCCAGGCTGGAGTG
chr11:64006907:G:T	chr11:64006909:T:G	2	var2	right	AR	TTGTTCCCTGCAGCTTGAATCTAAAGCCTCAGCACCTGCCCTGTCTTAACTTCACTCCCACCTCCCTGAAAGGGAAGCACCGCAAGTCTGGGGCTGGTGGGCCTGGTTTGGGCGGCAGGCTCCCCTCAACCCAACCCACAGTTTTTTTTTTTTTTTTTTGTTTTTGGACAGAGTCTCACTCTGTCACCCAGGCTGGAGTG
chr11:64006907:G:T	chr11:64006909:T:G	2	var2	right	RA	TTGTTCCCTGCAGCTTGAATCTAAAGCCTCAGCACCTGCCCTGTCTTAACTTCACTCCCACCTCCCTGAAAGGGAAGCACCGCAAGTCTGGGGCTGGTGGGCCTGGTTTGGGCGGCAGGCTCCCCTCAACCCAACCCACAGTTTTTTGTGTTTTTTTTTGTTTTTGGACAGAGTCTCACTCTGTCACCCAGGCTGGAGTG
chr11:64006907:G:T	chr11:64006909:T:G	2	var2	right	AA	TTGTTCCCTGCAGCTTGAATCTAAAGCCTCAGCACCTGCCCTGTCTTAACTTCACTCCCACCTCCCTGAAAGGGAAGCACCGCAAGTCTGGGGCTGGTGGGCCTGGTTTGGGCGGCAGGCTCCCCTCAACCCAACCCACAGTTTTTTTTGTTTTTTTTTGTTTTTGGACAGAGTCTCACTCTGTCACCCAGGCTGGAGTG
chr11:64006907:G:T	chr11:64006909:T:G	2	var1	middle	RR	ACTTCACTCCCACCTCCCTGAAAGGGAAGCACCGCAAGTCTGGGGCTGGTGGGCCTGGTTTGGGCGGCAGGCTCCCCTCAACCCAACCCACAGTTTTTTGTTTTTTTTTTTGTTTTTGGACAGAGTCTCACTCTGTCACCCAGGCTGGAGTGCAATGGCACAATCTCCACTCACTGCAACCTCCATCTCCTGGGTTCAAG
chr11:64006907:G:T	chr11:64006909:T:G	2	var1	middle	AR	ACTTCACTCCCACCTCCCTGAAAGGGAAGCACCGCAAGTCTGGGGCTGGTGGGCCTGGTTTGGGCGGCAGGCTCCCCTCAACCCAACCCACAGTTTTTTTTTTTTTTTTTTGTTTTTGGACAGAGTCTCACTCTGTCACCCAGGCTGGAGTGCAATGGCACAATCTCCACTCACTGCAACCTCCATCTCCTGGGTTCAAG
chr11:64006907:G:T	chr11:64006909:T:G	2	var1	middle	RA	ACTTCACTCCCACCTCCCTGAAAGGGAAGCACCGCAAGTCTGGGGCTGGTGGGCCTGGTTTGGGCGGCAGGCTCCCCTCAACCCAACCCACAGTTTTTTGTGTTTTTTTTTGTTTTTGGACAGAGTCTCACTCTGTCACCCAGGCTGGAGTGCAATGGCACAATCTCCACTCACTGCAACCTCCATCTCCTGGGTTCAAG
chr11:64006907:G:T	chr11:64006909:T:G	2	var1	middle	AA	ACTTCACTCCCACCTCCCTGAAAGGGAAGCACCGCAAGTCTGGGGCTGGTGGGCCTGGTTTGGGCGGCAGGCTCCCCTCAACCCAACCCACAGTTTTTTTTGTTTTTTTTTGTTTTTGGACAGAGTCTCACTCTGTCACCCAGGCTGGAGTGCAATGGCACAATCTCCACTCACTGCAACCTCCATCTCCTGGGTTCAAG
chr11:64006907:G:T	chr11:64006909:T:G	2	var2	middle	RR	TTCACTCCCACCTCCCTGAAAGGGAAGCACCGCAAGTCTGGGGCTGGTGGGCCTGGTTTGGGCGGCAGGCTCCCCTCAACCCAACCCACAGTTTTTTGTTTTTTTTTTTGTTTTTGGACAGAGTCTCACTCTGTCACCCAGGCTGGAGTGCAATGGCACAATCTCCACTCACTGCAACCTCCATCTCCTGGGTTCAAGCG
chr11:64006907:G:T	chr11:64006909:T:G	2	var2	middle	AR	TTCACTCCCACCTCCCTGAAAGGGAAGCACCGCAAGTCTGGGGCTGGTGGGCCTGGTTTGGGCGGCAGGCTCCCCTCAACCCAACCCACAGTTTTTTTTTTTTTTTTTTGTTTTTGGACAGAGTCTCACTCTGTCACCCAGGCTGGAGTGCAATGGCACAATCTCCACTCACTGCAACCTCCATCTCCTGGGTTCAAGCG
chr11:64006907:G:T	chr11:64006909:T:G	2	var2	middle	RA	TTCACTCCCACCTCCCTGAAAGGGAAGCACCGCAAGTCTGGGGCTGGTGGGCCTGGTTTGGGCGGCAGGCTCCCCTCAACCCAACCCACAGTTTTTTGTGTTTTTTTTTGTTTTTGGACAGAGTCTCACTCTGTCACCCAGGCTGGAGTGCAATGGCACAATCTCCACTCACTGCAACCTCCATCTCCTGGGTTCAAGCG
chr11:64006907:G:T	chr11:64006909:T:G	2	var2	middle	AA	TTCACTCCCACCTCCCTGAAAGGGAAGCACCGCAAGTCTGGGGCTGGTGGGCCTGGTTTGGGCGGCAGGCTCCCCTCAACCCAACCCACAGTTTTTTTTGTTTTTTTTTGTTTTTGGACAGAGTCTCACTCTGTCACCCAGGCTGGAGTGCAATGGCACAATCTCCACTCACTGCAACCTCCATCTCCTGGGTTCAAGCG
chr11:64006907:G:T	chr11:64006909:T:G	2	var1	right	RR	TTTTGTTCCCTGCAGCTTGAATCTAAAGCCTCAGCACCTGCCCTGTCTTAACTTCACTCCCACCTCCCTGAAAGGGAAGCACCGCAAGTCTGGGGCTGGTGGGCCTGGTTTGGGCGGCAGGCTCCCCTCAACCCAACCCACAGTTTTTTGTTTTTTTTTTTGTTTTTGGACAGAGTCTCACTCTGTCACCCAGGCTGGAG
chr11:64006907:G:T	chr11:64006909:T:G	2	var1	right	AR	TTTTGTTCCCTGCAGCTTGAATCTAAAGCCTCAGCACCTGCCCTGTCTTAACTTCACTCCCACCTCCCTGAAAGGGAAGCACCGCAAGTCTGGGGCTGGTGGGCCTGGTTTGGGCGGCAGGCTCCCCTCAACCCAACCCACAGTTTTTTTTTTTTTTTTTTGTTTTTGGACAGAGTCTCACTCTGTCACCCAGGCTGGAG
chr11:64006907:G:T	chr11:64006909:T:G	2	var1	right	RA	TTTTGTTCCCTGCAGCTTGAATCTAAAGCCTCAGCACCTGCCCTGTCTTAACTTCACTCCCACCTCCCTGAAAGGGAAGCACCGCAAGTCTGGGGCTGGTGGGCCTGGTTTGGGCGGCAGGCTCCCCTCAACCCAACCCACAGTTTTTTGTGTTTTTTTTTGTTTTTGGACAGAGTCTCACTCTGTCACCCAGGCTGGAG
chr11:64006907:G:T	chr11:64006909:T:G	2	var1	right	AA	TTTTGTTCCCTGCAGCTTGAATCTAAAGCCTCAGCACCTGCCCTGTCTTAACTTCACTCCCACCTCCCTGAAAGGGAAGCACCGCAAGTCTGGGGCTGGTGGGCCTGGTTTGGGCGGCAGGCTCCCCTCAACCCAACCCACAGTTTTTTTTGTTTTTTTTTGTTTTTGGACAGAGTCTCACTCTGTCACCCAGGCTGGAG
chr11:64006907:G:T	chr11:64006909:T:G	2	var2	left	RR	GCCTGGTTTGGGCGGCAGGCTCCCCTCAACCCAACCCACAGTTTTTTGTTTTTTTTTTTGTTTTTGGACAGAGTCTCACTCTGTCACCCAGGCTGGAGTGCAATGGCACAATCTCCACTCACTGCAACCTCCATCTCCTGGGTTCAAGCGATTCTCCTGCCTCAGTCTCCCAAGTAGCTAGGATTACAGGTGCCCACCAC
chr11:64006907:G:T	chr11:64006909:T:G	2	var2	left	AR	GCCTGGTTTGGGCGGCAGGCTCCCCTCAACCCAACCCACAGTTTTTTTTTTTTTTTTTTGTTTTTGGACAGAGTCTCACTCTGTCACCCAGGCTGGAGTGCAATGGCACAATCTCCACTCACTGCAACCTCCATCTCCTGGGTTCAAGCGATTCTCCTGCCTCAGTCTCCCAAGTAGCTAGGATTACAGGTGCCCACCAC
chr11:64006907:G:T	chr11:64006909:T:G	2	var2	left	RA	GCCTGGTTTGGGCGGCAGGCTCCCCTCAACCCAACCCACAGTTTTTTGTGTTTTTTTTTGTTTTTGGACAGAGTCTCACTCTGTCACCCAGGCTGGAGTGCAATGGCACAATCTCCACTCACTGCAACCTCCATCTCCTGGGTTCAAGCGATTCTCCTGCCTCAGTCTCCCAAGTAGCTAGGATTACAGGTGCCCACCAC
chr11:64006907:G:T	chr11:64006909:T:G	2	var2	left	AA	GCCTGGTTTGGGCGGCAGGCTCCCCTCAACCCAACCCACAGTTTTTTTTGTTTTTTTTTGTTTTTGGACAGAGTCTCACTCTGTCACCCAGGCTGGAGTGCAATGGCACAATCTCCACTCACTGCAACCTCCATCTCCTGGGTTCAAGCGATTCTCCTGCCTCAGTCTCCCAAGTAGCTAGGATTACAGGTGCCCACCAC
chr16:81599532:G:A	chr16:81599604:C:T	72	var1	left	RR	CTGGCGCTTGGGGAGCGGGCACAGATGTCACGGGGGGACATGCCCCTGCGCCCTCCTTCACCTTTCAGGACCAGAGCCAGAGAGTTTCCCGAACACTCATAGCCAGCCCGGAGACTCCAGGCGAGAAACTCGGGAGGCCGAGGCAAATAGTTGGTTCTTTGAGGCTGAAATTGGGCAGCGGGGGACCTGGGAGACGTTGA
chr16:81599532:G:A	chr16:81599604:C:T	72	var1	left	AR	CTGGCGCTTGGGGAGCGGGCACAGATGTCACGGGGGGACATGCCCCTGCACCCTCCTTCACCTTTCAGGACCAGAGCCAGAGAGTTTCCCGAACACTCATAGCCAGCCCGGAGACTCCAGGCGAGAAACTCGGGAGGCCGAGGCAAATAGTTGGTTCTTTGAGGCTGAAATTGGGCAGCGGGGGACCTGGGAGACGTTGA
chr16:81599532:G:A	chr16:81599604:C:T	72	var1	left	RA	CTGGCGCTTGGGGAGCGGGCACAGATGTCACGGGGGGACATGCCCCTGCGCCCTCCTTCACCTTTCAGGACCAGAGCCAGAGAGTTTCCCGAACACTCATAGCCAGCCCGGAGACTCCAGGTGAGAAACTCGGGAGGCCGAGGCAAATAGTTGGTTCTTTGAGGCTGAAATTGGGCAGCGGGGGACCTGGGAGACGTTGA
chr16:81599532:G:A	chr16:81599604:C:T	72	var1	left	AA	CTGGCGCTTGGGGAGCGGGCACAGATGTCACGGGGGGACATGCCCCTGCACCCTCCTTCACCTTTCAGGACCAGAGCCAGAGAGTTTCCCGAACACTCATAGCCAGCCCGGAGACTCCAGGTGAGAAACTCGGGAGGCCGAGGCAAATAGTTGGTTCTTTGAGGCTGAAATTGGGCAGCGGGGGACCTGGGAGACGTTGA
chr16:81599532:G:A	chr16:81599604:C:T	72	var2	right	RR	ACCCAGCTTTTCCCAGCCCTGTGTTGGGCTGGCGCTTGGGGAGCGGGCACAGATGTCACGGGGGGACATGCCCCTGCGCCCTCCTTCACCTTTCAGGACCAGAGCCAGAGAGTTTCCCGAACACTCATAGCCAGCCCGGAGACTCCAGGCGAGAAACTCGGGAGGCCGAGGCAAATAGTTGGTTCTTTGAGGCTGAAATT
chr16:81599532:G:A	chr16:81599604:C:T	72	var2	right	AR	ACCCAGCTTTTCCCAGCCCTGTGTTGGGCTGGCGCTTGGGGAGCGGGCACAGATGTCACGGGGGGACATGCCCCTGCACCCTCCTTCACCTTTCAGGACCAGAGCCAGAGAGTTTCCCGAACACTCATAGCCAGCCCGGAGACTCCAGGCGAGAAACTCGGGAGGCCGAGGCAAATAGTTGGTTCTTTGAGGCTGAAATT
chr16:81599532:G:A	chr16:81599604:C:T	72	var2	right	RA	ACCCAGCTTTTCCCAGCCCTGTGTTGGGCTGGCGCTTGGGGAGCGGGCACAGATGTCACGGGGGGACATGCCCCTGCGCCCTCCTTCACCTTTCAGGACCAGAGCCAGAGAGTTTCCCGAACACTCATAGCCAGCCCGGAGACTCCAGGTGAGAAACTCGGGAGGCCGAGGCAAATAGTTGGTTCTTTGAGGCTGAAATT
chr16:81599532:G:A	chr16:81599604:C:T	72	var2	right	AA	ACCCAGCTTTTCCCAGCCCTGTGTTGGGCTGGCGCTTGGGGAGCGGGCACAGATGTCACGGGGGGACATGCCCCTGCACCCTCCTTCACCTTTCAGGACCAGAGCCAGAGAGTTTCCCGAACACTCATAGCCAGCCCGGAGACTCCAGGTGAGAAACTCGGGAGGCCGAGGCAAATAGTTGGTTCTTTGAGGCTGAAATT
chr16:81599532:G:A	chr16:81599604:C:T	72	var1	middle	RR	CCTTCAGGATGTGCCGACTCTCACCCAGCTTTTCCCAGCCCTGTGTTGGGCTGGCGCTTGGGGAGCGGGCACAGATGTCACGGGGGGACATGCCCCTGCGCCCTCCTTCACCTTTCAGGACCAGAGCCAGAGAGTTTCCCGAACACTCATAGCCAGCCCGGAGACTCCAGGCGAGAAACTCGGGAGGCCGAGGCAAATAG
chr16:81599532:G:A	chr16:81599604:C:T	72	var1	middle	AR	CCTTCAGGATGTGCCGACTCTCACCCAGCTTTTCCCAGCCCTGTGTTGGGCTGGCGCTTGGGGAGCGGGCACAGATGTCACGGGGGGACATGCCCCTGCACCCTCCTTCACCTTTCAGGACCAGAGCCAGAGAGTTTCCCGAACACTCATAGCCAGCCCGGAGACTCCAGGCGAGAAACTCGGGAGGCCGAGGCAAATAG
chr16:81599532:G:A	chr16:81599604:C:T	72	var1	middle	RA	CCTTCAGGATGTGCCGACTCTCACCCAGCTTTTCCCAGCCCTGTGTTGGGCTGGCGCTTGGGGAGCGGGCACAGATGTCACGGGGGGACATGCCCCTGCGCCCTCCTTCACCTTTCAGGACCAGAGCCAGAGAGTTTCCCGAACACTCATAGCCAGCCCGGAGACTCCAGGTGAGAAACTCGGGAGGCCGAGGCAAATAG
chr16:81599532:G:A	chr16:81599604:C:T	72	var1	middle	AA	CCTTCAGGATGTGCCGACTCTCACCCAGCTTTTCCCAGCCCTGTGTTGGGCTGGCGCTTGGGGAGCGGGCACAGATGTCACGGGGGGACATGCCCCTGCACCCTCCTTCACCTTTCAGGACCAGAGCCAGAGAGTTTCCCGAACACTCATAGCCAGCCCGGAGACTCCAGGTGAGAAACTCGGGAGGCCGAGGCAAATAG
chr16:81599532:G:A	chr16:81599604:C:T	72	var2	middle	RR	AGATGTCACGGGGGGACATGCCCCTGCGCCCTCCTTCACCTTTCAGGACCAGAGCCAGAGAGTTTCCCGAACACTCATAGCCAGCCCGGAGACTCCAGGCGAGAAACTCGGGAGGCCGAGGCAAATAGTTGGTTCTTTGAGGCTGAAATTGGGCAGCGGGGGACCTGGGAGACGTTGACTGTCGTGTGTTTGGACAAGCG
chr16:81599532:G:A	chr16:81599604:C:T	72	var2	middle	AR	AGATGTCACGGGGGGACATGCCCCTGCACCCTCCTTCACCTTTCAGGACCAGAGCCAGAGAGTTTCCCGAACACTCATAGCCAGCCCGGAGACTCCAGGCGAGAAACTCGGGAGGCCGAGGCAAATAGTTGGTTCTTTGAGGCTGAAATTGGGCAGCGGGGGACCTGGGAGACGTTGACTGTCGTGTGTTTGGACAAGCG
chr16:81599532:G:A	chr16:81599604:C:T	72	var2	middle	RA	AGATGTCACGGGGGGACATGCCCCTGCGCCCTCCTTCACCTTTCAGGACCAGAGCCAGAGAGTTTCCCGAACACTCATAGCCAGCCCGGAGACTCCAGGTGAGAAACTCGGGAGGCCGAGGCAAATAGTTGGTTCTTTGAGGCTGAAATTGGGCAGCGGGGGACCTGGGAGACGTTGACTGTCGTGTGTTTGGACAAGCG
chr16:81599532:G:A	chr16:81599604:C:T	72	var2	middle	AA	AGATGTCACGGGGGGACATGCCCCTGCACCCTCCTTCACCTTTCAGGACCAGAGCCAGAGAGTTTCCCGAACACTCATAGCCAGCCCGGAGACTCCAGGTGAGAAACTCGGGAGGCCGAGGCAAATAGTTGGTTCTTTGAGGCTGAAATTGGGCAGCGGGGGACCTGGGAGACGTTGACTGTCGTGTGTTTGGACAAGCG
chr16:85603705:G:C	chr16:85603840:A:G	135	var1	left	RR	CCAGGCTGAACTGGCCACTTCTTGCAGTGAGCTTTTCGGAGAAGCAGCCGTCGGGCTAGCTGAGTGGCCAGATGGAATGAGAGGTTGCCTGCCAGAGTCCTAGGCACACAGGCTGGTTCTGAGGGCCCCTTCCAAGGTGGGGGGAGTTCTGGATGGGCCTGGCCCTTGGTCAGTGTCCATCTTCAAGGACCTTGGTGCTG
chr16:85603705:G:C	chr16:85603840:A:G	135	var1	left	AR	CCAGGCTGAACTGGCCACTTCTTGCAGTGAGCTTTTCGGAGAAGCAGCCCTCGGGCTAGCTGAGTGGCCAGATGGAATGAGAGGTTGCCTGCCAGAGTCCTAGGCACACAGGCTGGTTCTGAGGGCCCCTTCCAAGGTGGGGGGAGTTCTGGATGGGCCTGGCCCTTGGTCAGTGTCCATCTTCAAGGACCTTGGTGCTG
chr16:85603705:G:C	chr16:85603840:A:G	135	var1	left	RA	CCAGGCTGAACTGGCCACTTCTTGCAGTGAGCTTTTCGGAGAAGCAGCCGTCGGGCTAGCTGAGTGGCCAGATGGAATGAGAGGTTGCCTGCCAGAGTCCTAGGCACACAGGCTGGTTCTGAGGGCCCCTTCCAAGGTGGGGGGAGTTCTGGATGGGCCTGGCCCTTGGTCAGTGTCCATCTTCGAGGACCTTGGTGCTG
chr16:85603705:G:C	chr16:85603840:A:G	135	var1	left	AA	CCAGGCTGAACTGGCCACTTCTTGCAGTGAGCTTTTCGGAGAAGCAGCCCTCGGGCTAGCTGAGTGGCCAGATGGAATGAGAGGTTGCCTGCCAGAGTCCTAGGCACACAGGCTGGTTCTGAGGGCCCCTTCCAAGGTGGGGGGAGTTCTGGATGGGCCTGGCCCTTGGTCAGTGTCCATCTTCGAGGACCTTGGTGCTG
chr16:85603705:G:C	chr16:85603840:A:G	135	var2	right	RR	TCGGAGAAGCAGCCGTCGGGCTAGCTGAGTGGCCAGATGGAATGAGAGGTTGCCTGCCAGAGTCCTAGGCACACAGGCTGGTTCTGAGGGCCCCTTCCAAGGTGGGGGGAGTTCTGGATGGGCCTGGCCCTTGGTCAGTGTCCATCTTCAAGGACCTTGGTGCTGGAGGAGGTCCTCAGAGCCTCCCAGCATGTGAGAGG
chr16:85603705:G:C	chr16:85603840:A:G	135	var2	right	AR	TCGGAGAAGCAGCCCTCGGGCTAGCTGAGTGGCCAGATGGAATGAGAGGTTGCCTGCCAGAGTCCTAGGCACACAGGCTGGTTCTGAGGGCCCCTTCCAAGGTGGGGGGAGTTCTGGATGGGCCTGGCCCTTGGTCAGTGTCCATCTTCAAGGACCTTGGTGCTGGAGGAGGTCCTCAGAGCCTCCCAGCATGTGAGAGG
chr16:85603705:G:C	chr16:85603840:A:G	135	var2	right	RA	TCGGAGAAGCAGCCGTCGGGCTAGCTGAGTGGCCAGATGGAATGAGAGGTTGCCTGCCAGAGTCCTAGGCACACAGGCTGGTTCTGAGGGCCCCTTCCAAGGTGGGGGGAGTTCTGGATGGGCCTGGCCCTTGGTCAGTGTCCATCTTCGAGGACCTTGGTGCTGGAGGAGGTCCTCAGAGCCTCCCAGCATGTGAGAGG
chr16:85603705:G:C	chr16:85603840:A:G	135	var2	right	AA	TCGGAGAAGCAGCCCTCGGGCTAGCTGAGTGGCCAGATGGAATGAGAGGTTGCCTGCCAGAGTCCTAGGCACACAGGCTGGTTCTGAGGGCCCCTTCCAAGGTGGGGGGAGTTCTGGATGGGCCTGGCCCTTGGTCAGTGTCCATCTTCGAGGACCTTGGTGCTGGAGGAGGTCCTCAGAGCCTCCCAGCATGTGAGAGG
chr17:81006286:G:A	chr17:81006387:G:A	101	var1	left	RR	TACCACCAGGATACTTTTTGTCAGTATTTGAACAACATGAAACTGTTTCGGTACGTAAGTTGATAAGAAACCACGAATTATAGTTTAATAAACTAAGCATGTTTACTTACCGCCTCTAGGAGAGGGAGAATCGTGCCCCCCAATGATCACGTGGACACCAGAATCTTCCAGCTTCACTCTCCATTTTTCAATGATAGCCC
chr17:81006286:G:A	chr17:81006387:G:A	101	var1	left	AR	TACCACCAGGATACTTTTTGTCAGTATTTGAACAACATGAAACTGTTTCAGTACGTAAGTTGATAAGAAACCACGAATTATAGTTTAATAAACTAAGCATGTTTACTTACCGCCTCTAGGAGAGGGAGAATCGTGCCCCCCAATGATCACGTGGACACCAGAATCTTCCAGCTTCACTCTCCATTTTTCAATGATAGCCC
chr17:81006286:G:A	chr17:81006387:G:A	101	var1	left	RA	TACCACCAGGATACTTTTTGTCAGTATTTGAACAACATGAAACTGTTTCGGTACGTAAGTTGATAAGAAACCACGAATTATAGTTTAATAAACTAAGCATGTTTACTTACCGCCTCTAGGAGAGGGAGAATCGTGCCCCCCAATGATCACATGGACACCAGAATCTTCCAGCTTCACTCTCCATTTTTCAATGATAGCCC
chr17:81006286:G:A	chr17:81006387:G:A	101	var1	left	AA	TACCACCAGGATACTTTTTGTCAGTATTTGAACAACATGAAACTGTTTCAGTACGTAAGTTGATAAGAAACCACGAATTATAGTTTAATAAACTAAGCATGTTTACTTACCGCCTCTAGGAGAGGGAGAATCGTGCCCCCCAATGATCACATGGACACCAGAATCTTCCAGCTTCACTCTCCATTTTTCAATGATAGCCC
chr17:81006286:G:A	chr17:81006387:G:A	101	var2	right	RR	ACCACCAGGATACTTTTTGTCAGTATTTGAACAACATGAAACTGTTTCGGTACGTAAGTTGATAAGAAACCACGAATTATAGTTTAATAAACTAAGCATGTTTACTTACCGCCTCTAGGAGAGGGAGAATCGTGCCCCCCAATGATCACGTGGACACCAGAATCTTCCAGCTTCACTCTCCATTTTTCAATGATAGCCCC
chr17:81006286:G:A	chr17:81006387:G:A	101	var2	right	AR	ACCACCAGGATACTTTTTGTCAGTATTTGAACAACATGAAACTGTTTCAGTACGTAAGTTGATAAGAAACCACGAATTATAGTTTAATAAACTAAGCATGTTTACTTACCGCCTCTAGGAGAGGGAGAATCGTGCCCCCCAATGATCACGTGGACACCAGAATCTTCCAGCTTCACTCTCCATTTTTCAATGATAGCCCC
chr17:81006286:G:A	chr17:81006387:G:A	101	var2	right	RA	ACCACCAGGATACTTTTTGTCAGTATTTGAACAACATGAAACTGTTTCGGTACGTAAGTTGATAAGAAACCACGAATTATAGTTTAATAAACTAAGCATGTTTACTTACCGCCTCTAGGAGAGGGAGAATCGTGCCCCCCAATGATCACATGGACACCAGAATCTTCCAGCTTCACTCTCCATTTTTCAATGATAGCCCC
chr17:81006286:G:A	chr17:81006387:G:A	101	var2	right	AA	ACCACCAGGATACTTTTTGTCAGTATTTGAACAACATGAAACTGTTTCAGTACGTAAGTTGATAAGAAACCACGAATTATAGTTTAATAAACTAAGCATGTTTACTTACCGCCTCTAGGAGAGGGAGAATCGTGCCCCCCAATGATCACATGGACACCAGAATCTTCCAGCTTCACTCTCCATTTTTCAATGATAGCCCC
chr18:47847254:C:G	chr18:47847364:A:G	110	var1	left	RR	AAAGCAGTACAATAGTGAAGACAACAACATTAGAAGACTCTTGAAATCTCATTTTGAGGTTTATTACAGAGTCATGCAAATTTAAAAGGGCATAGTGGTGCAAGAATAGAAATGCAGATTAAGAGAACGAAAGAGCTGAGAAAAAGAAACCTAACGTATATGGTTAAGTGGTTTTCAACAAAGACGCCAAAGTAATTCAT
chr18:47847254:C:G	chr18:47847364:A:G	110	var1	left	AR	AAAGCAGTACAATAGTGAAGACAACAACATTAGAAGACTCTTGAAATCTGATTTTGAGGTTTATTACAGAGTCATGCAAATTTAAAAGGGCATAGTGGTGCAAGAATAGAAATGCAGATTAAGAGAACGAAAGAGCTGAGAAAAAGAAACCTAACGTATATGGTTAAGTGGTTTTCAACAAAGACGCCAAAGTAATTCAT
chr18:47847254:C:G	chr18:47847364:A:G	110	var1	left	RA	AAAGCAGTACAATAGTGAAGACAACAACATTAGAAGACTCTTGAAATCTCATTTTGAGGTTTATTACAGAGTCATGCAAATTTAAAAGGGCATAGTGGTGCAAGAATAGAAATGCAGATTAAGAGAACGAAAGAGCTGAGAAAAAGAAACCTAACGTATGTGGTTAAGTGGTTTTCAACAAAGACGCCAAAGTAATTCAT
chr18:47847254:C:G	chr18:47847364:A:G	110	var1	left	AA	AAAGCAGTACAATAGTGAAGACAACAACATTAGAAGACTCTTGAAATCTGATTTTGAGGTTTATTACAGAGTCATGCAAATTTAAAAGGGCATAGTGGTGCAAGAATAGAAATGCAGATTAAGAGAACGAAAGAGCTGAGAAAAAGAAACCTAACGTATGTGGTTAAGTGGTTTTCAACAAAGACGCCAAAGTAATTCAT
chr18:47847254:C:G	chr18:47847364:A:G	110	var2	right	RR	AATAGTGAAGACAACAACATTAGAAGACTCTTGAAATCTCATTTTGAGGTTTATTACAGAGTCATGCAAATTTAAAAGGGCATAGTGGTGCAAGAATAGAAATGCAGATTAAGAGAACGAAAGAGCTGAGAAAAAGAAACCTAACGTATATGGTTAAGTGGTTTTCAACAAAGACGCCAAAGTAATTCATTGGATAAAGC
chr18:47847254:C:G	chr18:47847364:A:G	110	var2	right	AR	AATAGTGAAGACAACAACATTAGAAGACTCTTGAAATCTGATTTTGAGGTTTATTACAGAGTCATGCAAATTTAAAAGGGCATAGTGGTGCAAGAATAGAAATGCAGATTAAGAGAACGAAAGAGCTGAGAAAAAGAAACCTAACGTATATGGTTAAGTGGTTTTCAACAAAGACGCCAAAGTAATTCATTGGATAAAGC
chr18:47847254:C:G	chr18:47847364:A:G	110	var2	right	RA	AATAGTGAAGACAACAACATTAGAAGACTCTTGAAATCTCATTTTGAGGTTTATTACAGAGTCATGCAAATTTAAAAGGGCATAGTGGTGCAAGAATAGAAATGCAGATTAAGAGAACGAAAGAGCTGAGAAAAAGAAACCTAACGTATGTGGTTAAGTGGTTTTCAACAAAGACGCCAAAGTAATTCATTGGATAAAGC
chr18:47847254:C:G	chr18:47847364:A:G	110	var2	right	AA	AATAGTGAAGACAACAACATTAGAAGACTCTTGAAATCTGATTTTGAGGTTTATTACAGAGTCATGCAAATTTAAAAGGGCATAGTGGTGCAAGAATAGAAATGCAGATTAAGAGAACGAAAGAGCTGAGAAAAAGAAACCTAACGTATGTGGTTAAGTGGTTTTCAACAAAGACGCCAAAGTAATTCATTGGATAAAGC
chr19:16443223:T:C	chr19:16443300:C:T	77	var1	left	RR	CTGAGAAGCCCATTTGCCAGGAATATCCCAGACAGGGAGGGACAAGGGGTCGGGAAGAGGCTGGGTGAATAGGGTTCCCTGAGGTGCCCTATAAGAAGTTAGGAGGAGGCCGGGCACAGTGGCTCACGCCTGTAATCCCAGCACTTTGGGAGGTCAAGGCAGGTGGATCATTTGAGGTCAGGAGTTCGAGACCAGCCTGG
chr19:16443223:T:C	chr19:16443300:C:T	77	var1	left	AR	CTGAGAAGCCCATTTGCCAGGAATATCCCAGACAGGGAGGGACAAGGGGCCGGGAAGAGGCTGGGTGAATAGGGTTCCCTGAGGTGCCCTATAAGAAGTTAGGAGGAGGCCGGGCACAGTGGCTCACGCCTGTAATCCCAGCACTTTGGGAGGTCAAGGCAGGTGGATCATTTGAGGTCAGGAGTTCGAGACCAGCCTGG
chr19:16443223:T:C	chr19:16443300:C:T	77	var1	left	RA	CTGAGAAGCCCATTTGCCAGGAATATCCCAGACAGGGAGGGACAAGGGGTCGGGAAGAGGCTGGGTGAATAGGGTTCCCTGAGGTGCCCTATAAGAAGTTAGGAGGAGGCCGGGCACAGTGGCTCATGCCTGTAATCCCAGCACTTTGGGAGGTCAAGGCAGGTGGATCATTTGAGGTCAGGAGTTCGAGACCAGCCTGG
chr19:16443223:T:C	chr19:16443300:C:T	77	var1	left	AA	CTGAGAAGCCCATTTGCCAGGAATATCCCAGACAGGGAGGGACAAGGGGCCGGGAAGAGGCTGGGTGAATAGGGTTCCCTGAGGTGCCCTATAAGAAGTTAGGAGGAGGCCGGGCACAGTGGCTCATGCCTGTAATCCCAGCACTTTGGGAGGTCAAGGCAGGTGGATCATTTGAGGTCAGGAGTTCGAGACCAGCCTGG
chr19:16443223:T:C	chr19:16443300:C:T	77	var2	right	RR	TCTAGGCTTTTGTCTAAAAGGAACTGAGAAGCCCATTTGCCAGGAATATCCCAGACAGGGAGGGACAAGGGGTCGGGAAGAGGCTGGGTGAATAGGGTTCCCTGAGGTGCCCTATAAGAAGTTAGGAGGAGGCCGGGCACAGTGGCTCACGCCTGTAATCCCAGCACTTTGGGAGGTCAAGGCAGGTGGATCATTTGAGG
chr19:16443223:T:C	chr19:16443300:C:T	77	var2	right	AR	TCTAGGCTTTTGTCTAAAAGGAACTGAGAAGCCCATTTGCCAGGAATATCCCAGACAGGGAGGGACAAGGGGCCGGGAAGAGGCTGGGTGAATAGGGTTCCCTGAGGTGCCCTATAAGAAGTTAGGAGGAGGCCGGGCACAGTGGCTCACGCCTGTAATCCCAGCACTTTGGGAGGTCAAGGCAGGTGGATCATTTGAGG
chr19:16443223:T:C	chr19:16443300:C:T	77	var2	right	RA	TCTAGGCTTTTGTCTAAAAGGAACTGAGAAGCCCATTTGCCAGGAATATCCCAGACAGGGAGGGACAAGGGGTCGGGAAGAGGCTGGGTGAATAGGGTTCCCTGAGGTGCCCTATAAGAAGTTAGGAGGAGGCCGGGCACAGTGGCTCATGCCTGTAATCCCAGCACTTTGGGAGGTCAAGGCAGGTGGATCATTTGAGG
chr19:16443223:T:C	chr19:16443300:C:T	77	var2	right	AA	TCTAGGCTTTTGTCTAAAAGGAACTGAGAAGCCCATTTGCCAGGAATATCCCAGACAGGGAGGGACAAGGGGCCGGGAAGAGGCTGGGTGAATAGGGTTCCCTGAGGTGCCCTATAAGAAGTTAGGAGGAGGCCGGGCACAGTGGCTCATGCCTGTAATCCCAGCACTTTGGGAGGTCAAGGCAGGTGGATCATTTGAGG
chr19:16443223:T:C	chr19:16443300:C:T	77	var1	middle	RR	GGTTCCTGGAAGCCCTGCTGAGTTCCTTCTAGGCTTTTGTCTAAAAGGAACTGAGAAGCCCATTTGCCAGGAATATCCCAGACAGGGAGGGACAAGGGGTCGGGAAGAGGCTGGGTGAATAGGGTTCCCTGAGGTGCCCTATAAGAAGTTAGGAGGAGGCCGGGCACAGTGGCTCACGCCTGTAATCCCAGCACTTTGGG
chr19:16443223:T:C	chr19:16443300:C:T	77	var1	middle	AR	GGTTCCTGGAAGCCCTGCTGAGTTCCTTCTAGGCTTTTGTCTAAAAGGAACTGAGAAGCCCATTTGCCAGGAATATCCCAGACAGGGAGGGACAAGGGGCCGGGAAGAGGCTGGGTGAATAGGGTTCCCTGAGGTGCCCTATAAGAAGTTAGGAGGAGGCCGGGCACAGTGGCTCACGCCTGTAATCCCAGCACTTTGGG
chr19:16443223:T:C	chr19:16443300:C:T	77	var1	middle	RA	GGTTCCTGGAAGCCCTGCTGAGTTCCTTCTAGGCTTTTGTCTAAAAGGAACTGAGAAGCCCATTTGCCAGGAATATCCCAGACAGGGAGGGACAAGGGGTCGGGAAGAGGCTGGGTGAATAGGGTTCCCTGAGGTGCCCTATAAGAAGTTAGGAGGAGGCCGGGCACAGTGGCTCATGCCTGTAATCCCAGCACTTTGGG
chr19:16443223:T:C	chr19:16443300:C:T	77	var1	middle	AA	GGTTCCTGGAAGCCCTGCTGAGTTCCTTCTAGGCTTTTGTCTAAAAGGAACTGAGAAGCCCATTTGCCAGGAATATCCCAGACAGGGAGGGACAAGGGGCCGGGAAGAGGCTGGGTGAATAGGGTTCCCTGAGGTGCCCTATAAGAAGTTAGGAGGAGGCCGGGCACAGTGGCTCATGCCTGTAATCCCAGCACTTTGGG
chr19:16443223:T:C	chr19:16443300:C:T	77	var2	middle	RR	CCAGACAGGGAGGGACAAGGGGTCGGGAAGAGGCTGGGTGAATAGGGTTCCCTGAGGTGCCCTATAAGAAGTTAGGAGGAGGCCGGGCACAGTGGCTCACGCCTGTAATCCCAGCACTTTGGGAGGTCAAGGCAGGTGGATCATTTGAGGTCAGGAGTTCGAGACCAGCCTGGCCAACATGGTGAAACCTCGTCTCTACT
chr19:16443223:T:C	chr19:16443300:C:T	77	var2	middle	AR	CCAGACAGGGAGGGACAAGGGGCCGGGAAGAGGCTGGGTGAATAGGGTTCCCTGAGGTGCCCTATAAGAAGTTAGGAGGAGGCCGGGCACAGTGGCTCACGCCTGTAATCCCAGCACTTTGGGAGGTCAAGGCAGGTGGATCATTTGAGGTCAGGAGTTCGAGACCAGCCTGGCCAACATGGTGAAACCTCGTCTCTACT
chr19:16443223:T:C	chr19:16443300:C:T	77	var2	middle	RA	CCAGACAGGGAGGGACAAGGGGTCGGGAAGAGGCTGGGTGAATAGGGTTCCCTGAGGTGCCCTATAAGAAGTTAGGAGGAGGCCGGGCACAGTGGCTCATGCCTGTAATCCCAGCACTTTGGGAGGTCAAGGCAGGTGGATCATTTGAGGTCAGGAGTTCGAGACCAGCCTGGCCAACATGGTGAAACCTCGTCTCTACT
chr19:16443223:T:C	chr19:16443300:C:T	77	var2	middle	AA	CCAGACAGGGAGGGACAAGGGGCCGGGAAGAGGCTGGGTGAATAGGGTTCCCTGAGGTGCCCTATAAGAAGTTAGGAGGAGGCCGGGCACAGTGGCTCATGCCTGTAATCCCAGCACTTTGGGAGGTCAAGGCAGGTGGATCATTTGAGGTCAGGAGTTCGAGACCAGCCTGGCCAACATGGTGAAACCTCGTCTCTACT
chr19:16443223:T:C	chr19:16443332:G:A	109	var1	left	RR	CTGAGAAGCCCATTTGCCAGGAATATCCCAGACAGGGAGGGACAAGGGGTCGGGAAGAGGCTGGGTGAATAGGGTTCCCTGAGGTGCCCTATAAGAAGTTAGGAGGAGGCCGGGCACAGTGGCTCACGCCTGTAATCCCAGCACTTTGGGAGGTCAAGGCAGGTGGATCATTTGAGGTCAGGAGTTCGAGACCAGCCTGG
chr19:16443223:T:C	chr19:16443332:G:A	109	var1	left	AR	CTGAGAAGCCCATTTGCCAGGAATATCCCAGACAGGGAGGGACAAGGGGCCGGGAAGAGGCTGGGTGAATAGGGTTCCCTGAGGTGCCCTATAAGAAGTTAGGAGGAGGCCGGGCACAGTGGCTCACGCCTGTAATCCCAGCACTTTGGGAGGTCAAGGCAGGTGGATCATTTGAGGTCAGGAGTTCGAGACCAGCCTGG
chr19:16443223:T:C	chr19:16443332:G:A	109	var1	left	RA	CTGAGAAGCCCATTTGCCAGGAATATCCCAGACAGGGAGGGACAAGGGGTCGGGAAGAGGCTGGGTGAATAGGGTTCCCTGAGGTGCCCTATAAGAAGTTAGGAGGAGGCCGGGCACAGTGGCTCACGCCTGTAATCCCAGCACTTTGGGAGGTCAAGACAGGTGGATCATTTGAGGTCAGGAGTTCGAGACCAGCCTGG
chr19:16443223:T:C	chr19:16443332:G:A	109	var1	left	AA	CTGAGAAGCCCATTTGCCAGGAATATCCCAGACAGGGAGGGACAAGGGGCCGGGAAGAGGCTGGGTGAATAGGGTTCCCTGAGGTGCCCTATAAGAAGTTAGGAGGAGGCCGGGCACAGTGGCTCACGCCTGTAATCCCAGCACTTTGGGAGGTCAAGACAGGTGGATCATTTGAGGTCAGGAGTTCGAGACCAGCCTGG
chr19:16443223:T:C	chr19:16443332:G:A	109	var2	right	RR	CCATTTGCCAGGAATATCCCAGACAGGGAGGGACAAGGGGTCGGGAAGAGGCTGGGTGAATAGGGTTCCCTGAGGTGCCCTATAAGAAGTTAGGAGGAGGCCGGGCACAGTGGCTCACGCCTGTAATCCCAGCACTTTGGGAGGTCAAGGCAGGTGGATCATTTGAGGTCAGGAGTTCGAGACCAGCCTGGCCAACATGG
chr19:16443223:T:C	chr19:16443332:G:A	109	var2	right	AR	CCATTTGCCAGGAATATCCCAGACAGGGAGGGACAAGGGGCCGGGAAGAGGCTGGGTGAATAGGGTTCCCTGAGGTGCCCTATAAGAAGTTAGGAGGAGGCCGGGCACAGTGGCTCACGCCTGTAATCCCAGCACTTTGGGAGGTCAAGGCAGGTGGATCATTTGAGGTCAGGAGTTCGAGACCAGCCTGGCCAACATGG
chr19:16443223:T:C	chr19:16443332:G:A	109	var2	right	RA	CCATTTGCCAGGAATATCCCAGACAGGGAGGGACAAGGGGTCGGGAAGAGGCTGGGTGAATAGGGTTCCCTGAGGTGCCCTATAAGAAGTTAGGAGGAGGCCGGGCACAGTGGCTCACGCCTGTAATCCCAGCACTTTGGGAGGTCAAGACAGGTGGATCATTTGAGGTCAGGAGTTCGAGACCAGCCTGGCCAACATGG
chr19:16443223:T:C	chr19:16443332:G:A	109	var2	right	AA	CCATTTGCCAGGAATATCCCAGACAGGGAGGGACAAGGGGCCGGGAAGAGGCTGGGTGAATAGGGTTCCCTGAGGTGCCCTATAAGAAGTTAGGAGGAGGCCGGGCACAGTGGCTCACGCCTGTAATCCCAGCACTTTGGGAGGTCAAGACAGGTGGATCATTTGAGGTCAGGAGTTCGAGACCAGCCTGGCCAACATGG
chr19:16443300:C:T	chr19:16443332:G:A	32	var1	left	RR	CCTGAGGTGCCCTATAAGAAGTTAGGAGGAGGCCGGGCACAGTGGCTCACGCCTGTAATCCCAGCACTTTGGGAGGTCAAGGCAGGTGGATCATTTGAGGTCAGGAGTTCGAGACCAGCCTGGCCAACATGGTGAAACCTCGTCTCTACTAAAAATACAAAAATTAGCTTGGAGTAGTGGTGGGCACCTGTGATCCCAGC
chr19:16443300:C:T	chr19:16443332:G:A	32	var1	left	AR	CCTGAGGTGCCCTATAAGAAGTTAGGAGGAGGCCGGGCACAGTGGCTCATGCCTGTAATCCCAGCACTTTGGGAGGTCAAGGCAGGTGGATCATTTGAGGTCAGGAGTTCGAGACCAGCCTGGCCAACATGGTGAAACCTCGTCTCTACTAAAAATACAAAAATTAGCTTGGAGTAGTGGTGGGCACCTGTGATCCCAGC
chr19:16443300:C:T	chr19:16443332:G:A	32	var1	left	RA	CCTGAGGTGCCCTATAAGAAGTTAGGAGGAGGCCGGGCACAGTGGCTCACGCCTGTAATCCCAGCACTTTGGGAGGTCAAGACAGGTGGATCATTTGAGGTCAGGAGTTCGAGACCAGCCTGGCCAACATGGTGAAACCTCGTCTCTACTAAAAATACAAAAATTAGCTTGGAGTAGTGGTGGGCACCTGTGATCCCAGC
chr19:16443300:C:T	chr19:16443332:G:A	32	var1	left	AA	CCTGAGGTGCCCTATAAGAAGTTAGGAGGAGGCCGGGCACAGTGGCTCATGCCTGTAATCCCAGCACTTTGGGAGGTCAAGACAGGTGGATCATTTGAGGTCAGGAGTTCGAGACCAGCCTGGCCAACATGGTGAAACCTCGTCTCTACTAAAAATACAAAAATTAGCTTGGAGTAGTGGTGGGCACCTGTGATCCCAGC
chr19:16443300:C:T	chr19:16443332:G:A	32	var2	right	RR	CCATTTGCCAGGAATATCCCAGACAGGGAGGGACAAGGGGTCGGGAAGAGGCTGGGTGAATAGGGTTCCCTGAGGTGCCCTATAAGAAGTTAGGAGGAGGCCGGGCACAGTGGCTCACGCCTGTAATCCCAGCACTTTGGGAGGTCAAGGCAGGTGGATCATTTGAGGTCAGGAGTTCGAGACCAGCCTGGCCAACATGG
chr19:16443300:C:T	chr19:16443332:G:A	32	var2	right	AR	CCATTTGCCAGGAATATCCCAGACAGGGAGGGACAAGGGGTCGGGAAGAGGCTGGGTGAATAGGGTTCCCTGAGGTGCCCTATAAGAAGTTAGGAGGAGGCCGGGCACAGTGGCTCATGCCTGTAATCCCAGCACTTTGGGAGGTCAAGGCAGGTGGATCATTTGAGGTCAGGAGTTCGAGACCAGCCTGGCCAACATGG
chr19:16443300:C:T	chr19:16443332:G:A	32	var2	right	RA	CCATTTGCCAGGAATATCCCAGACAGGGAGGGACAAGGGGTCGGGAAGAGGCTGGGTGAATAGGGTTCCCTGAGGTGCCCTATAAGAAGTTAGGAGGAGGCCGGGCACAGTGGCTCACGCCTGTAATCCCAGCACTTTGGGAGGTCAAGACAGGTGGATCATTTGAGGTCAGGAGTTCGAGACCAGCCTGGCCAACATGG
chr19:16443300:C:T	chr19:16443332:G:A	32	var2	right	AA	CCATTTGCCAGGAATATCCCAGACAGGGAGGGACAAGGGGTCGGGAAGAGGCTGGGTGAATAGGGTTCCCTGAGGTGCCCTATAAGAAGTTAGGAGGAGGCCGGGCACAGTGGCTCATGCCTGTAATCCCAGCACTTTGGGAGGTCAAGACAGGTGGATCATTTGAGGTCAGGAGTTCGAGACCAGCCTGGCCAACATGG
chr19:16443300:C:T	chr19:16443332:G:A	32	var1	middle	RR	CCAGACAGGGAGGGACAAGGGGTCGGGAAGAGGCTGGGTGAATAGGGTTCCCTGAGGTGCCCTATAAGAAGTTAGGAGGAGGCCGGGCACAGTGGCTCACGCCTGTAATCCCAGCACTTTGGGAGGTCAAGGCAGGTGGATCATTTGAGGTCAGGAGTTCGAGACCAGCCTGGCCAACATGGTGAAACCTCGTCTCTACT
chr19:16443300:C:T	chr19:16443332:G:A	32	var1	middle	AR	CCAGACAGGGAGGGACAAGGGGTCGGGAAGAGGCTGGGTGAATAGGGTTCCCTGAGGTGCCCTATAAGAAGTTAGGAGGAGGCCGGGCACAGTGGCTCATGCCTGTAATCCCAGCACTTTGGGAGGTCAAGGCAGGTGGATCATTTGAGGTCAGGAGTTCGAGACCAGCCTGGCCAACATGGTGAAACCTCGTCTCTACT
chr19:16443300:C:T	chr19:16443332:G:A	32	var1	middle	RA	CCAGACAGGGAGGGACAAGGGGTCGGGAAGAGGCTGGGTGAATAGGGTTCCCTGAGGTGCCCTATAAGAAGTTAGGAGGAGGCCGGGCACAGTGGCTCACGCCTGTAATCCCAGCACTTTGGGAGGTCAAGACAGGTGGATCATTTGAGGTCAGGAGTTCGAGACCAGCCTGGCCAACATGGTGAAACCTCGTCTCTACT
chr19:16443300:C:T	chr19:16443332:G:A	32	var1	middle	AA	CCAGACAGGGAGGGACAAGGGGTCGGGAAGAGGCTGGGTGAATAGGGTTCCCTGAGGTGCCCTATAAGAAGTTAGGAGGAGGCCGGGCACAGTGGCTCATGCCTGTAATCCCAGCACTTTGGGAGGTCAAGACAGGTGGATCATTTGAGGTCAGGAGTTCGAGACCAGCCTGGCCAACATGGTGAAACCTCGTCTCTACT
chr19:16443300:C:T	chr19:16443332:G:A	32	var2	middle	RR	GCTGGGTGAATAGGGTTCCCTGAGGTGCCCTATAAGAAGTTAGGAGGAGGCCGGGCACAGTGGCTCACGCCTGTAATCCCAGCACTTTGGGAGGTCAAGGCAGGTGGATCATTTGAGGTCAGGAGTTCGAGACCAGCCTGGCCAACATGGTGAAACCTCGTCTCTACTAAAAATACAAAAATTAGCTTGGAGTAGTGGTG
chr19:16443300:C:T	chr19:16443332:G:A	32	var2	middle	AR	GCTGGGTGAATAGGGTTCCCTGAGGTGCCCTATAAGAAGTTAGGAGGAGGCCGGGCACAGTGGCTCATGCCTGTAATCCCAGCACTTTGGGAGGTCAAGGCAGGTGGATCATTTGAGGTCAGGAGTTCGAGACCAGCCTGGCCAACATGGTGAAACCTCGTCTCTACTAAAAATACAAAAATTAGCTTGGAGTAGTGGTG
chr19:16443300:C:T	chr19:16443332:G:A	32	var2	middle	RA	GCTGGGTGAATAGGGTTCCCTGAGGTGCCCTATAAGAAGTTAGGAGGAGGCCGGGCACAGTGGCTCACGCCTGTAATCCCAGCACTTTGGGAGGTCAAGACAGGTGGATCATTTGAGGTCAGGAGTTCGAGACCAGCCTGGCCAACATGGTGAAACCTCGTCTCTACTAAAAATACAAAAATTAGCTTGGAGTAGTGGTG
chr19:16443300:C:T	chr19:16443332:G:A	32	var2	middle	AA	GCTGGGTGAATAGGGTTCCCTGAGGTGCCCTATAAGAAGTTAGGAGGAGGCCGGGCACAGTGGCTCATGCCTGTAATCCCAGCACTTTGGGAGGTCAAGACAGGTGGATCATTTGAGGTCAGGAGTTCGAGACCAGCCTGGCCAACATGGTGAAACCTCGTCTCTACTAAAAATACAAAAATTAGCTTGGAGTAGTGGTG
chr19:16443300:C:T	chr19:16443332:G:A	32	var1	right	RR	TCTAGGCTTTTGTCTAAAAGGAACTGAGAAGCCCATTTGCCAGGAATATCCCAGACAGGGAGGGACAAGGGGTCGGGAAGAGGCTGGGTGAATAGGGTTCCCTGAGGTGCCCTATAAGAAGTTAGGAGGAGGCCGGGCACAGTGGCTCACGCCTGTAATCCCAGCACTTTGGGAGGTCAAGGCAGGTGGATCATTTGAGG
chr19:16443300:C:T	chr19:16443332:G:A	32	var1	right	AR	TCTAGGCTTTTGTCTAAAAGGAACTGAGAAGCCCATTTGCCAGGAATATCCCAGACAGGGAGGGACAAGGGGTCGGGAAGAGGCTGGGTGAATAGGGTTCCCTGAGGTGCCCTATAAGAAGTTAGGAGGAGGCCGGGCACAGTGGCTCATGCCTGTAATCCCAGCACTTTGGGAGGTCAAGGCAGGTGGATCATTTGAGG
chr19:16443300:C:T	chr19:16443332:G:A	32	var1	right	RA	TCTAGGCTTTTGTCTAAAAGGAACTGAGAAGCCCATTTGCCAGGAATATCCCAGACAGGGAGGGACAAGGGGTCGGGAAGAGGCTGGGTGAATAGGGTTCCCTGAGGTGCCCTATAAGAAGTTAGGAGGAGGCCGGGCACAGTGGCTCACGCCTGTAATCCCAGCACTTTGGGAGGTCAAGACAGGTGGATCATTTGAGG
chr19:16443300:C:T	chr19:16443332:G:A	32	var1	right	AA	TCTAGGCTTTTGTCTAAAAGGAACTGAGAAGCCCATTTGCCAGGAATATCCCAGACAGGGAGGGACAAGGGGTCGGGAAGAGGCTGGGTGAATAGGGTTCCCTGAGGTGCCCTATAAGAAGTTAGGAGGAGGCCGGGCACAGTGGCTCATGCCTGTAATCCCAGCACTTTGGGAGGTCAAGACAGGTGGATCATTTGAGG
chr19:16443300:C:T	chr19:16443332:G:A	32	var2	left	RR	CCGGGCACAGTGGCTCACGCCTGTAATCCCAGCACTTTGGGAGGTCAAGGCAGGTGGATCATTTGAGGTCAGGAGTTCGAGACCAGCCTGGCCAACATGGTGAAACCTCGTCTCTACTAAAAATACAAAAATTAGCTTGGAGTAGTGGTGGGCACCTGTGATCCCAGCTACTTGGGAGGCTGAGGCAGGAGAATTGCATG
chr19:16443300:C:T	chr19:16443332:G:A	32	var2	left	AR	CCGGGCACAGTGGCTCATGCCTGTAATCCCAGCACTTTGGGAGGTCAAGGCAGGTGGATCATTTGAGGTCAGGAGTTCGAGACCAGCCTGGCCAACATGGTGAAACCTCGTCTCTACTAAAAATACAAAAATTAGCTTGGAGTAGTGGTGGGCACCTGTGATCCCAGCTACTTGGGAGGCTGAGGCAGGAGAATTGCATG
chr19:16443300:C:T	chr19:16443332:G:A	32	var2	left	RA	CCGGGCACAGTGGCTCACGCCTGTAATCCCAGCACTTTGGGAGGTCAAGACAGGTGGATCATTTGAGGTCAGGAGTTCGAGACCAGCCTGGCCAACATGGTGAAACCTCGTCTCTACTAAAAATACAAAAATTAGCTTGGAGTAGTGGTGGGCACCTGTGATCCCAGCTACTTGGGAGGCTGAGGCAGGAGAATTGCATG
chr19:16443300:C:T	chr19:16443332:G:A	32	var2	left	AA	CCGGGCACAGTGGCTCATGCCTGTAATCCCAGCACTTTGGGAGGTCAAGACAGGTGGATCATTTGAGGTCAGGAGTTCGAGACCAGCCTGGCCAACATGGTGAAACCTCGTCTCTACTAAAAATACAAAAATTAGCTTGGAGTAGTGGTGGGCACCTGTGATCCCAGCTACTTGGGAGGCTGAGGCAGGAGAATTGCATG
chr1:206654268:A:G	chr1:206654292:G:A	24	var1	left	RR	GAACTCTAGGGGGAGGACACACACCCACGCACAGTTCCTGGATGTGACCAGGGATGGAGATCCAGGTGGTCTCGTTCTCCATGCCTCATCTCCTGCTTTCTCTGAGTCTTCAACTTATCCTTGCCTTCCTTGGGTTCCCTGCCCCAATCTTTGGAACCCCACTCCCTCCACTCCCTTGTCTTGGGCTAATAAGGGGGGAT
chr1:206654268:A:G	chr1:206654292:G:A	24	var1	left	AR	GAACTCTAGGGGGAGGACACACACCCACGCACAGTTCCTGGATGTGACCGGGGATGGAGATCCAGGTGGTCTCGTTCTCCATGCCTCATCTCCTGCTTTCTCTGAGTCTTCAACTTATCCTTGCCTTCCTTGGGTTCCCTGCCCCAATCTTTGGAACCCCACTCCCTCCACTCCCTTGTCTTGGGCTAATAAGGGGGGAT
chr1:206654268:A:G	chr1:206654292:G:A	24	var1	left	RA	GAACTCTAGGGGGAGGACACACACCCACGCACAGTTCCTGGATGTGACCAGGGATGGAGATCCAGGTGGTCTCATTCTCCATGCCTCATCTCCTGCTTTCTCTGAGTCTTCAACTTATCCTTGCCTTCCTTGGGTTCCCTGCCCCAATCTTTGGAACCCCACTCCCTCCACTCCCTTGTCTTGGGCTAATAAGGGGGGAT
chr1:206654268:A:G	chr1:206654292:G:A	24	var1	left	AA	GAACTCTAGGGGGAGGACACACACCCACGCACAGTTCCTGGATGTGACCGGGGATGGAGATCCAGGTGGTCTCATTCTCCATGCCTCATCTCCTGCTTTCTCTGAGTCTTCAACTTATCCTTGCCTTCCTTGGGTTCCCTGCCCCAATCTTTGGAACCCCACTCCCTCCACTCCCTTGTCTTGGGCTAATAAGGGGGGAT
chr1:206654268:A:G	chr1:206654292:G:A	24	var2	right	RR	CCCAAGAAGGGGCTTGTGTCCTGCCAAGTCCTTCTCTGAATGATTTAGAGTGCTCACCCTATGCCAAGTGCCAGCAGAACTCTAGGGGGAGGACACACACCCACGCACAGTTCCTGGATGTGACCAGGGATGGAGATCCAGGTGGTCTCGTTCTCCATGCCTCATCTCCTGCTTTCTCTGAGTCTTCAACTTATCCTTGC
chr1:206654268:A:G	chr1:206654292:G:A	24	var2	right	AR	CCCAAGAAGGGGCTTGTGTCCTGCCAAGTCCTTCTCTGAATGATTTAGAGTGCTCACCCTATGCCAAGTGCCAGCAGAACTCTAGGGGGAGGACACACACCCACGCACAGTTCCTGGATGTGACCGGGGATGGAGATCCAGGTGGTCTCGTTCTCCATGCCTCATCTCCTGCTTTCTCTGAGTCTTCAACTTATCCTTGC
chr1:206654268:A:G	chr1:206654292:G:A	24	var2	right	RA	CCCAAGAAGGGGCTTGTGTCCTGCCAAGTCCTTCTCTGAATGATTTAGAGTGCTCACCCTATGCCAAGTGCCAGCAGAACTCTAGGGGGAGGACACACACCCACGCACAGTTCCTGGATGTGACCAGGGATGGAGATCCAGGTGGTCTCATTCTCCATGCCTCATCTCCTGCTTTCTCTGAGTCTTCAACTTATCCTTGC
chr1:206654268:A:G	chr1:206654292:G:A	24	var2	right	AA	CCCAAGAAGGGGCTTGTGTCCTGCCAAGTCCTTCTCTGAATGATTTAGAGTGCTCACCCTATGCCAAGTGCCAGCAGAACTCTAGGGGGAGGACACACACCCACGCACAGTTCCTGGATGTGACCGGGGATGGAGATCCAGGTGGTCTCATTCTCCATGCCTCATCTCCTGCTTTCTCTGAGTCTTCAACTTATCCTTGC
chr1:206654268:A:G	chr1:206654292:G:A	24	var1	middle	RR	AGTCCTTCTCTGAATGATTTAGAGTGCTCACCCTATGCCAAGTGCCAGCAGAACTCTAGGGGGAGGACACACACCCACGCACAGTTCCTGGATGTGACCAGGGATGGAGATCCAGGTGGTCTCGTTCTCCATGCCTCATCTCCTGCTTTCTCTGAGTCTTCAACTTATCCTTGCCTTCCTTGGGTTCCCTGCCCCAATCT
chr1:206654268:A:G	chr1:206654292:G:A	24	var1	middle	AR	AGTCCTTCTCTGAATGATTTAGAGTGCTCACCCTATGCCAAGTGCCAGCAGAACTCTAGGGGGAGGACACACACCCACGCACAGTTCCTGGATGTGACCGGGGATGGAGATCCAGGTGGTCTCGTTCTCCATGCCTCATCTCCTGCTTTCTCTGAGTCTTCAACTTATCCTTGCCTTCCTTGGGTTCCCTGCCCCAATCT
chr1:206654268:A:G	chr1:206654292:G:A	24	var1	middle	RA	AGTCCTTCTCTGAATGATTTAGAGTGCTCACCCTATGCCAAGTGCCAGCAGAACTCTAGGGGGAGGACACACACCCACGCACAGTTCCTGGATGTGACCAGGGATGGAGATCCAGGTGGTCTCATTCTCCATGCCTCATCTCCTGCTTTCTCTGAGTCTTCAACTTATCCTTGCCTTCCTTGGGTTCCCTGCCCCAATCT
chr1:206654268:A:G	chr1:206654292:G:A	24	var1	middle	AA	AGTCCTTCTCTGAATGATTTAGAGTGCTCACCCTATGCCAAGTGCCAGCAGAACTCTAGGGGGAGGACACACACCCACGCACAGTTCCTGGATGTGACCGGGGATGGAGATCCAGGTGGTCTCATTCTCCATGCCTCATCTCCTGCTTTCTCTGAGTCTTCAACTTATCCTTGCCTTCCTTGGGTTCCCTGCCCCAATCT
chr1:206654268:A:G	chr1:206654292:G:A	24	var2	middle	RR	TGCTCACCCTATGCCAAGTGCCAGCAGAACTCTAGGGGGAGGACACACACCCACGCACAGTTCCTGGATGTGACCAGGGATGGAGATCCAGGTGGTCTCGTTCTCCATGCCTCATCTCCTGCTTTCTCTGAGTCTTCAACTTATCCTTGCCTTCCTTGGGTTCCCTGCCCCAATCTTTGGAACCCCACTCCCTCCACTCC
chr1:206654268:A:G	chr1:206654292:G:A	24	var2	middle	AR	TGCTCACCCTATGCCAAGTGCCAGCAGAACTCTAGGGGGAGGACACACACCCACGCACAGTTCCTGGATGTGACCGGGGATGGAGATCCAGGTGGTCTCGTTCTCCATGCCTCATCTCCTGCTTTCTCTGAGTCTTCAACTTATCCTTGCCTTCCTTGGGTTCCCTGCCCCAATCTTTGGAACCCCACTCCCTCCACTCC
chr1:206654268:A:G	chr1:206654292:G:A	24	var2	middle	RA	TGCTCACCCTATGCCAAGTGCCAGCAGAACTCTAGGGGGAGGACACACACCCACGCACAGTTCCTGGATGTGACCAGGGATGGAGATCCAGGTGGTCTCATTCTCCATGCCTCATCTCCTGCTTTCTCTGAGTCTTCAACTTATCCTTGCCTTCCTTGGGTTCCCTGCCCCAATCTTTGGAACCCCACTCCCTCCACTCC
chr1:206654268:A:G	chr1:206654292:G:A	24	var2	middle	AA	TGCTCACCCTATGCCAAGTGCCAGCAGAACTCTAGGGGGAGGACACACACCCACGCACAGTTCCTGGATGTGACCGGGGATGGAGATCCAGGTGGTCTCATTCTCCATGCCTCATCTCCTGCTTTCTCTGAGTCTTCAACTTATCCTTGCCTTCCTTGGGTTCCCTGCCCCAATCTTTGGAACCCCACTCCCTCCACTCC
chr1:206654268:A:G	chr1:206654292:G:A	24	var1	right	RR	CAGGTACCAAGGTGGCCTCCCTATCCCAAGAAGGGGCTTGTGTCCTGCCAAGTCCTTCTCTGAATGATTTAGAGTGCTCACCCTATGCCAAGTGCCAGCAGAACTCTAGGGGGAGGACACACACCCACGCACAGTTCCTGGATGTGACCAGGGATGGAGATCCAGGTGGTCTCGTTCTCCATGCCTCATCTCCTGCTTTC
chr1:206654268:A:G	chr1:206654292:G:A	24	var1	right	AR	CAGGTACCAAGGTGGCCTCCCTATCCCAAGAAGGGGCTTGTGTCCTGCCAAGTCCTTCTCTGAATGATTTAGAGTGCTCACCCTATGCCAAGTGCCAGCAGAACTCTAGGGGGAGGACACACACCCACGCACAGTTCCTGGATGTGACCGGGGATGGAGATCCAGGTGGTCTCGTTCTCCATGCCTCATCTCCTGCTTTC
chr1:206654268:A:G	chr1:206654292:G:A	24	var1	right	RA	CAGGTACCAAGGTGGCCTCCCTATCCCAAGAAGGGGCTTGTGTCCTGCCAAGTCCTTCTCTGAATGATTTAGAGTGCTCACCCTATGCCAAGTGCCAGCAGAACTCTAGGGGGAGGACACACACCCACGCACAGTTCCTGGATGTGACCAGGGATGGAGATCCAGGTGGTCTCATTCTCCATGCCTCATCTCCTGCTTTC
chr1:206654268:A:G	chr1:206654292:G:A	24	var1	right	AA	CAGGTACCAAGGTGGCCTCCCTATCCCAAGAAGGGGCTTGTGTCCTGCCAAGTCCTTCTCTGAATGATTTAGAGTGCTCACCCTATGCCAAGTGCCAGCAGAACTCTAGGGGGAGGACACACACCCACGCACAGTTCCTGGATGTGACCGGGGATGGAGATCCAGGTGGTCTCATTCTCCATGCCTCATCTCCTGCTTTC
chr1:206654268:A:G	chr1:206654292:G:A	24	var2	left	RR	CCACGCACAGTTCCTGGATGTGACCAGGGATGGAGATCCAGGTGGTCTCGTTCTCCATGCCTCATCTCCTGCTTTCTCTGAGTCTTCAACTTATCCTTGCCTTCCTTGGGTTCCCTGCCCCAATCTTTGGAACCCCACTCCCTCCACTCCCTTGTCTTGGGCTAATAAGGGGGGATGGGTTGGAAAAAGAGAGAGACCGG
chr1:206654268:A:G	chr1:206654292:G:A	24	var2	left	AR	CCACGCACAGTTCCTGGATGTGACCGGGGATGGAGATCCAGGTGGTCTCGTTCTCCATGCCTCATCTCCTGCTTTCTCTGAGTCTTCAACTTATCCTTGCCTTCCTTGGGTTCCCTGCCCCAATCTTTGGAACCCCACTCCCTCCACTCCCTTGTCTTGGGCTAATAAGGGGGGATGGGTTGGAAAAAGAGAGAGACCGG
chr1:206654268:A:G	chr1:206654292:G:A	24	var2	left	RA	CCACGCACAGTTCCTGGATGTGACCAGGGATGGAGATCCAGGTGGTCTCATTCTCCATGCCTCATCTCCTGCTTTCTCTGAGTCTTCAACTTATCCTTGCCTTCCTTGGGTTCCCTGCCCCAATCTTTGGAACCCCACTCCCTCCACTCCCTTGTCTTGGGCTAATAAGGGGGGATGGGTTGGAAAAAGAGAGAGACCGG
chr1:206654268:A:G	chr1:206654292:G:A	24	var2	left	AA	CCACGCACAGTTCCTGGATGTGACCGGGGATGGAGATCCAGGTGGTCTCATTCTCCATGCCTCATCTCCTGCTTTCTCTGAGTCTTCAACTTATCCTTGCCTTCCTTGGGTTCCCTGCCCCAATCTTTGGAACCCCACTCCCTCCACTCCCTTGTCTTGGGCTAATAAGGGGGGATGGGTTGGAAAAAGAGAGAGACCGG
chr1:25250830:C:T	chr1:25250919:G:GT	89	var1	left	RR	ACCAGGAGGTTGAGACTGCAGTGATCGCACCACTGCACCCTGGCCTGGGCGACAGAGCGAGACCTTGTCCCAAAAAAAAGTAAAAGAAAAAAAAATTATCTGAGTCATGAACCTAACTCAGTTTTACATAAAACAAGGGTTTTTTTTGTACTTTTAATATCTACTGAATTTTCCAGAAGGAAAGACAGTTCTTTTTTTT
chr1:25250830:C:T	chr1:25250919:G:GT	89	var1	left	AR	ACCAGGAGGTTGAGACTGCAGTGATCGCACCACTGCACCCTGGCCTGGGTGACAGAGCGAGACCTTGTCCCAAAAAAAAGTAAAAGAAAAAAAAATTATCTGAGTCATGAACCTAACTCAGTTTTACATAAAACAAGGGTTTTTTTTGTACTTTTAATATCTACTGAATTTTCCAGAAGGAAAGACAGTTCTTTTTTTT
chr1:25250830:C:T	chr1:25250919:G:GT	89	var1	left	RA	ACCAGGAGGTTGAGACTGCAGTGATCGCACCACTGCACCCTGGCCTGGGCGACAGAGCGAGACCTTGTCCCAAAAAAAAGTAAAAGAAAAAAAAATTATCTGAGTCATGAACCTAACTCAGTTTTACATAAAACAAGGGTTTTTTTTTGTACTTTTAATATCTACTGAATTTTCCAGAAGGAAAGACAGTTCTTTTTTTT
chr1:25250830:C:T	chr1:25250919:G:GT	89	var1	left	AA	ACCAGGAGGTTGAGACTGCAGTGATCGCACCACTGCACCCTGGCCTGGGTGACAGAGCGAGACCTTGTCCCAAAAAAAAGTAAAAGAAAAAAAAATTATCTGAGTCATGAACCTAACTCAGTTTTACATAAAACAAGGGTTTTTTTTTGTACTTTTAATATCTACTGAATTTTCCAGAAGGAAAGACAGTTCTTTTTTTT
chr1:25250830:C:T	chr1:25250919:G:GT	89	var2	right	RR	ACTGCTTGAGACCAGGAGGTTGAGACTGCAGTGATCGCACCACTGCACCCTGGCCTGGGCGACAGAGCGAGACCTTGTCCCAAAAAAAAGTAAAAGAAAAAAAAATTATCTGAGTCATGAACCTAACTCAGTTTTACATAAAACAAGGGTTTTTTTTGTACTTTTAATATCTACTGAATTTTCCAGAAGGAAAGACAGT
chr1:25250830:C:T	chr1:25250919:G:GT	89	var2	right	AR	ACTGCTTGAGACCAGGAGGTTGAGACTGCAGTGATCGCACCACTGCACCCTGGCCTGGGTGACAGAGCGAGACCTTGTCCCAAAAAAAAGTAAAAGAAAAAAAAATTATCTGAGTCATGAACCTAACTCAGTTTTACATAAAACAAGGGTTTTTTTTGTACTTTTAATATCTACTGAATTTTCCAGAAGGAAAGACAGT
chr1:25250830:C:T	chr1:25250919:G:GT	89	var2	right	RA	ACTGCTTGAGACCAGGAGGTTGAGACTGCAGTGATCGCACCACTGCACCCTGGCCTGGGCGACAGAGCGAGACCTTGTCCCAAAAAAAAGTAAAAGAAAAAAAAATTATCTGAGTCATGAACCTAACTCAGTTTTACATAAAACAAGGGTTTTTTTTTGTACTTTTAATATCTACTGAATTTTCCAGAAGGAAAGACAGT
chr1:25250830:C:T	chr1:25250919:G:GT	89	var2	right	AA	ACTGCTTGAGACCAGGAGGTTGAGACTGCAGTGATCGCACCACTGCACCCTGGCCTGGGTGACAGAGCGAGACCTTGTCCCAAAAAAAAGTAAAAGAAAAAAAAATTATCTGAGTCATGAACCTAACTCAGTTTTACATAAAACAAGGGTTTTTTTTTGTACTTTTAATATCTACTGAATTTTCCAGAAGGAAAGACAGT
chr1:25250830:C:T	chr1:25250919:G:GT	89	var1	middle	RR	GTGGCGCATGCCTATAGTCCCAGCTATTGAGGTGGGAGGACTGCTTGAGACCAGGAGGTTGAGACTGCAGTGATCGCACCACTGCACCCTGGCCTGGGCGACAGAGCGAGACCTTGTCCCAAAAAAAAGTAAAAGAAAAAAAAATTATCTGAGTCATGAACCTAACTCAGTTTTACATAAAACAAGGGTTTTTTTTGTA
chr1:25250830:C:T	chr1:25250919:G:GT	89	var1	middle	AR	GTGGCGCATGCCTATAGTCCCAGCTATTGAGGTGGGAGGACTGCTTGAGACCAGGAGGTTGAGACTGCAGTGATCGCACCACTGCACCCTGGCCTGGGTGACAGAGCGAGACCTTGTCCCAAAAAAAAGTAAAAGAAAAAAAAATTATCTGAGTCATGAACCTAACTCAGTTTTACATAAAACAAGGGTTTTTTTTGTA
chr1:25250830:C:T	chr1:25250919:G:GT	89	var1	middle	RA	GTGGCGCATGCCTATAGTCCCAGCTATTGAGGTGGGAGGACTGCTTGAGACCAGGAGGTTGAGACTGCAGTGATCGCACCACTGCACCCTGGCCTGGGCGACAGAGCGAGACCTTGTCCCAAAAAAAAGTAAAAGAAAAAAAAATTATCTGAGTCATGAACCTAACTCAGTTTTACATAAAACAAGGGTTTTTTTTTGTA
chr1:25250830:C:T	chr1:25250919:G:GT	89	var1	middle	AA	GTGGCGCATGCCTATAGTCCCAGCTATTGAGGTGGGAGGACTGCTTGAGACCAGGAGGTTGAGACTGCAGTGATCGCACCACTGCACCCTGGCCTGGGTGACAGAGCGAGACCTTGTCCCAAAAAAAAGTAAAAGAAAAAAAAATTATCTGAGTCATGAACCTAACTCAGTTTTACATAAAACAAGGGTTTTTTTTTGTA
chr1:25250830:C:T	chr1:25250919:G:GT	89	var2	middle	RR	TGGCCTGGGCGACAGAGCGAGACCTTGTCCCAAAAAAAAGTAAAAGAAAAAAAAATTATCTGAGTCATGAACCTAACTCAGTTTTACATAAAACAAGGGTTTTTTTTGTACTTTTAATATCTACTGAATTTTCCAGAAGGAAAGACAGTTCTTTTTTTTTTTTTAATTTTGTTCAGCGCTTTGCCAACAGGTGTTGACA
chr1:25250830:C:T	chr1:25250919:G:GT	89	var2	middle	AR	TGGCCTGGGTGACAGAGCGAGACCTTGTCCCAAAAAAAAGTAAAAGAAAAAAAAATTATCTGAGTCATGAACCTAACTCAGTTTTACATAAAACAAGGGTTTTTTTTGTACTTTTAATATCTACTGAATTTTCCAGAAGGAAAGACAGTTCTTTTTTTTTTTTTAATTTTGTTCAGCGCTTTGCCAACAGGTGTTGACA
chr1:25250830:C:T	chr1:25250919:G:GT	89	var2	middle	RA	TGGCCTGGGCGACAGAGCGAGACCTTGTCCCAAAAAAAAGTAAAAGAAAAAAAAATTATCTGAGTCATGAACCTAACTCAGTTTTACATAAAACAAGGGTTTTTTTTTGTACTTTTAATATCTACTGAATTTTCCAGAAGGAAAGACAGTTCTTTTTTTTTTTTTAATTTTGTTCAGCGCTTTGCCAACAGGTGTTGACA
chr1:25250830:C:T	chr1:25250919:G:GT	89	var2	middle	AA	TGGCCTGGGTGACAGAGCGAGACCTTGTCCCAAAAAAAAGTAAAAGAAAAAAAAATTATCTGAGTCATGAACCTAACTCAGTTTTACATAAAACAAGGGTTTTTTTTTGTACTTTTAATATCTACTGAATTTTCCAGAAGGAAAGACAGTTCTTTTTTTTTTTTTAATTTTGTTCAGCGCTTTGCCAACAGGTGTTGACA
chr1:33828360:CTT:C	chr1:33828366:C:A	6	var1	left	RR	GCTTCCCAGTGCCAGCTGAGATACTCCTCCTCCTGTTCCATTCTTGAAACTTAATCATGTTTCAAAGCACAACTCAAATGTCTGCAGCTCCCATTAGAATTTAAACTCTTGTTCATCTCTTTAACACCCATAGTGTTCAGCATAATGTTTGGCACATAAGAGGTGCTAAATGAGTATCTGTTGAGCTACATAATTAAAGG
chr1:33828360:CTT:C	chr1:33828366:C:A	6	var1	left	AR	GCTTCCCAGTGCCAGCTGAGATACTCCTCCTCCTGTTCCATTCTTGAAACAATCATGTTTCAAAGCACAACTCAAATGTCTGCAGCTCCCATTAGAATTTAAACTCTTGTTCATCTCTTTAACACCCATAGTGTTCAGCATAATGTTTGGCACATAAGAGGTGCTAAATGAGTATCTGTTGAGCTACATAATTAAAGG
chr1:33828360:CTT:C	chr1:33828366:C:A	6	var1	left	RA	GCTTCCCAGTGCCAGCTGAGATACTCCTCCTCCTGTTCCATTCTTGAAACTTAATAATGTTTCAAAGCACAACTCAAATGTCTGCAGCTCCCATTAGAATTTAAACTCTTGTTCATCTCTTTAACACCCATAGTGTTCAGCATAATGTTTGGCACATAAGAGGTGCTAAATGAGTATCTGTTGAGCTACATAATTAAAGG
chr1:33828360:CTT:C	chr1:33828366:C:A	6	var1	left	AA	GCTTCCCAGTGCCAGCTGAGATACTCCTCCTCCTGTTCCATTCTTGAAACAATAATGTTTCAAAGCACAACTCAAATGTCTGCAGCTCCCATTAGAATTTAAACTCTTGTTCATCTCTTTAACACCCATAGTGTTCAGCATAATGTTTGGCACATAAGAGGTGCTAAATGAGTATCTGTTGAGCTACATAATTAAAGG
chr1:33828360:CTT:C	chr1:33828366:C:A	6	var2	right	RR	CCACAGCTAATGGCAGAGGCAAGGGAAAAGGAAGGAGGGTCCCGCTTACACACACAGATGGTCACACGCGCACACAGCCCCTCTGGGCTTAGGTGCTTCCCAGTGCCAGCTGAGATACTCCTCCTCCTGTTCCATTCTTGAAACTTAATCATGTTTCAAAGCACAACTCAAATGTCTGCAGCTCCCATTAGAATTTAAAC
chr1:33828360:CTT:C	chr1:33828366:C:A	6	var2	right	AR	CCACAGCTAATGGCAGAGGCAAGGGAAAAGGAAGGAGGGTCCCGCTTACACACACAGATGGTCACACGCGCACACAGCCCCTCTGGGCTTAGGTGCTTCCCAGTGCCAGCTGAGATACTCCTCCTCCTGTTCCATTCTTGAAACAATCATGTTTCAAAGCACAACTCAAATGTCTGCAGCTCCCATTAGAATTTAAAC
chr1:33828360:CTT:C	chr1:33828366:C:A	6	var2	right	RA	CCACAGCTAATGGCAGAGGCAAGGGAAAAGGAAGGAGGGTCCCGCTTACACACACAGATGGTCACACGCGCACACAGCCCCTCTGGGCTTAGGTGCTTCCCAGTGCCAGCTGAGATACTCCTCCTCCTGTTCCATTCTTGAAACTTAATAATGTTTCAAAGCACAACTCAAATGTCTGCAGCTCCCATTAGAATTTAAAC
chr1:33828360:CTT:C	chr1:33828366:C:A	6	var2	right	AA	CCACAGCTAATGGCAGAGGCAAGGGAAAAGGAAGGAGGGTCCCGCTTACACACACAGATGGTCACACGCGCACACAGCCCCTCTGGGCTTAGGTGCTTCCCAGTGCCAGCTGAGATACTCCTCCTCCTGTTCCATTCTTGAAACAATAATGTTTCAAAGCACAACTCAAATGTCTGCAGCTCCCATTAGAATTTAAAC
chr1:33828360:CTT:C	chr1:33828366:C:A	6	var1	middle	RR	TTACACACACAGATGGTCACACGCGCACACAGCCCCTCTGGGCTTAGGTGCTTCCCAGTGCCAGCTGAGATACTCCTCCTCCTGTTCCATTCTTGAAACTTAATCATGTTTCAAAGCACAACTCAAATGTCTGCAGCTCCCATTAGAATTTAAACTCTTGTTCATCTCTTTAACACCCATAGTGTTCAGCATAATGTTTG
chr1:33828360:CTT:C	chr1:33828366:C:A	6	var1	middle	AR	TTACACACACAGATGGTCACACGCGCACACAGCCCCTCTGGGCTTAGGTGCTTCCCAGTGCCAGCTGAGATACTCCTCCTCCTGTTCCATTCTTGAAACAATCATGTTTCAAAGCACAACTCAAATGTCTGCAGCTCCCATTAGAATTTAAACTCTTGTTCATCTCTTTAACACCCATAGTGTTCAGCATAATGTTTG
chr1:33828360:CTT:C	chr1:33828366:C:A	6	var1	middle	RA	TTACACACACAGATGGTCACACGCGCACACAGCCCCTCTGGGCTTAGGTGCTTCCCAGTGCCAGCTGAGATACTCCTCCTCCTGTTCCATTCTTGAAACTTAATAATGTTTCAAAGCACAACTCAAATGTCTGCAGCTCCCATTAGAATTTAAACTCTTGTTCATCTCTTTAACACCCATAGTGTTCAGCATAATGTTTG
chr1:33828360:CTT:C	chr1:33828366:C:A	6	var1	middle	AA	TTACACACACAGATGGTCACACGCGCACACAGCCCCTCTGGGCTTAGGTGCTTCCCAGTGCCAGCTGAGATACTCCTCCTCCTGTTCCATTCTTGAAACAATAATGTTTCAAAGCACAACTCAAATGTCTGCAGCTCCCATTAGAATTTAAACTCTTGTTCATCTCTTTAACACCCATAGTGTTCAGCATAATGTTTG
chr1:33828360:CTT:C	chr1:33828366:C:A	6	var2	middle	RR	CACACAGATGGTCACACGCGCACACAGCCCCTCTGGGCTTAGGTGCTTCCCAGTGCCAGCTGAGATACTCCTCCTCCTGTTCCATTCTTGAAACTTAATCATGTTTCAAAGCACAACTCAAATGTCTGCAGCTCCCATTAGAATTTAAACTCTTGTTCATCTCTTTAACACCCATAGTGTTCAGCATAATGTTTGGCACA
chr1:33828360:CTT:C	chr1:33828366:C:A	6	var2	middle	AR	CACACAGATGGTCACACGCGCACACAGCCCCTCTGGGCTTAGGTGCTTCCCAGTGCCAGCTGAGATACTCCTCCTCCTGTTCCATTCTTGAAACAATCATGTTTCAAAGCACAACTCAAATGTCTGCAGCTCCCATTAGAATTTAAACTCTTGTTCATCTCTTTAACACCCATAGTGTTCAGCATAATGTTTGGCACA
chr1:33828360:CTT:C	chr1:33828366:C:A	6	var2	middle	RA	CACACAGATGGTCACACGCGCACACAGCCCCTCTGGGCTTAGGTGCTTCCCAGTGCCAGCTGAGATACTCCTCCTCCTGTTCCATTCTTGAAACTTAATAATGTTTCAAAGCACAACTCAAATGTCTGCAGCTCCCATTAGAATTTAAACTCTTGTTCATCTCTTTAACACCCATAGTGTTCAGCATAATGTTTGGCACA
chr1:33828360:CTT:C	chr1:33828366:C:A	6	var2	middle	AA	CACACAGATGGTCACACGCGCACACAGCCCCTCTGGGCTTAGGTGCTTCCCAGTGCCAGCTGAGATACTCCTCCTCCTGTTCCATTCTTGAAACAATAATGTTTCAAAGCACAACTCAAATGTCTGCAGCTCCCATTAGAATTTAAACTCTTGTTCATCTCTTTAACACCCATAGTGTTCAGCATAATGTTTGGCACA
chr1:33828360:CTT:C	chr1:33828366:C:A	6	var1	right	RR	AGACCCACAGCTAATGGCAGAGGCAAGGGAAAAGGAAGGAGGGTCCCGCTTACACACACAGATGGTCACACGCGCACACAGCCCCTCTGGGCTTAGGTGCTTCCCAGTGCCAGCTGAGATACTCCTCCTCCTGTTCCATTCTTGAAACTTAATCATGTTTCAAAGCACAACTCAAATGTCTGCAGCTCCCATTAGAATTT
chr1:33828360:CTT:C	chr1:33828366:C:A	6	var1	right	AR	AGACCCACAGCTAATGGCAGAGGCAAGGGAAAAGGAAGGAGGGTCCCGCTTACACACACAGATGGTCACACGCGCACACAGCCCCTCTGGGCTTAGGTGCTTCCCAGTGCCAGCTGAGATACTCCTCCTCCTGTTCCATTCTTGAAACAATCATGTTTCAAAGCACAACTCAAATGTCTGCAGCTCCCATTAGAATTT
chr1:33828360:CTT:C	chr1:33828366:C:A	6	var1	right	RA	AGACCCACAGCTAATGGCAGAGGCAAGGGAAAAGGAAGGAGGGTCCCGCTTACACACACAGATGGTCACACGCGCACACAGCCCCTCTGGGCTTAGGTGCTTCCCAGTGCCAGCTGAGATACTCCTCCTCCTGTTCCATTCTTGAAACTTAATAATGTTTCAAAGCACAACTCAAATGTCTGCAGCTCCCATTAGAATTT
chr1:33828360:CTT:C	chr1:33828366:C:A	6	var1	right	AA	AGACCCACAGCTAATGGCAGAGGCAAGGGAAAAGGAAGGAGGGTCCCGCTTACACACACAGATGGTCACACGCGCACACAGCCCCTCTGGGCTTAGGTGCTTCCCAGTGCCAGCTGAGATACTCCTCCTCCTGTTCCATTCTTGAAACAATAATGTTTCAAAGCACAACTCAAATGTCTGCAGCTCCCATTAGAATTT
chr1:33828360:CTT:C	chr1:33828366:C:A	6	var2	left	RR	CAGTGCCAGCTGAGATACTCCTCCTCCTGTTCCATTCTTGAAACTTAATCATGTTTCAAAGCACAACTCAAATGTCTGCAGCTCCCATTAGAATTTAAACTCTTGTTCATCTCTTTAACACCCATAGTGTTCAGCATAATGTTTGGCACATAAGAGGTGCTAAATGAGTATCTGTTGAGCTACATAATTAAAGGGACAAA
chr1:33828360:CTT:C	chr1:33828366:C:A	6	var2	left	AR	CAGTGCCAGCTGAGATACTCCTCCTCCTGTTCCATTCTTGAAACAATCATGTTTCAAAGCACAACTCAAATGTCTGCAGCTCCCATTAGAATTTAAACTCTTGTTCATCTCTTTAACACCCATAGTGTTCAGCATAATGTTTGGCACATAAGAGGTGCTAAATGAGTATCTGTTGAGCTACATAATTAAAGGGACAAA
chr1:33828360:CTT:C	chr1:33828366:C:A	6	var2	left	RA	CAGTGCCAGCTGAGATACTCCTCCTCCTGTTCCATTCTTGAAACTTAATAATGTTTCAAAGCACAACTCAAATGTCTGCAGCTCCCATTAGAATTTAAACTCTTGTTCATCTCTTTAACACCCATAGTGTTCAGCATAATGTTTGGCACATAAGAGGTGCTAAATGAGTATCTGTTGAGCTACATAATTAAAGGGACAAA
chr1:33828360:CTT:C	chr1:33828366:C:A	6	var2	left	AA	CAGTGCCAGCTGAGATACTCCTCCTCCTGTTCCATTCTTGAAACAATAATGTTTCAAAGCACAACTCAAATGTCTGCAGCTCCCATTAGAATTTAAACTCTTGTTCATCTCTTTAACACCCATAGTGTTCAGCATAATGTTTGGCACATAAGAGGTGCTAAATGAGTATCTGTTGAGCTACATAATTAAAGGGACAAA
chr20:50147400:A:G	chr20:50147472:G:C	72	var1	left	RR	CCTGTTTCCCCAGGCTGGATCAGGCAGCTCTTCTACACTCCCAGGTCCCACAGAGTCCCACATTGAAGTCTATCTATGGATTCACTCGTCTGTCTACCCTCTAGACTCTGAGGTTCTTAGAGGCAGATAGGAGTCTTACATCAATAATTATTATGAAGATGATTATAATGCAGAAAAAGCAGCTAAAATATATTGAGAAC
chr20:50147400:A:G	chr20:50147472:G:C	72	var1	left	AR	CCTGTTTCCCCAGGCTGGATCAGGCAGCTCTTCTACACTCCCAGGTCCCGCAGAGTCCCACATTGAAGTCTATCTATGGATTCACTCGTCTGTCTACCCTCTAGACTCTGAGGTTCTTAGAGGCAGATAGGAGTCTTACATCAATAATTATTATGAAGATGATTATAATGCAGAAAAAGCAGCTAAAATATATTGAGAAC
chr20:50147400:A:G	chr20:50147472:G:C	72	var1	left	RA	CCTGTTTCCCCAGGCTGGATCAGGCAGCTCTTCTACACTCCCAGGTCCCACAGAGTCCCACATTGAAGTCTATCTATGGATTCACTCGTCTGTCTACCCTCTAGACTCTGAGGTTCTTAGACGCAGATAGGAGTCTTACATCAATAATTATTATGAAGATGATTATAATGCAGAAAAAGCAGCTAAAATATATTGAGAAC
chr20:50147400:A:G	chr20:50147472:G:C	72	var1	left	AA	CCTGTTTCCCCAGGCTGGATCAGGCAGCTCTTCTACACTCCCAGGTCCCGCAGAGTCCCACATTGAAGTCTATCTATGGATTCACTCGTCTGTCTACCCTCTAGACTCTGAGGTTCTTAGACGCAGATAGGAGTCTTACATCAATAATTATTATGAAGATGATTATAATGCAGAAAAAGCAGCTAAAATATATTGAGAAC
chr20:50147400:A:G	chr20:50147472:G:C	72	var2	right	RR	CCTGAGCCACCCCCTCCTGGAGGCCCTCCCTGTTTCCCCAGGCTGGATCAGGCAGCTCTTCTACACTCCCAGGTCCCACAGAGTCCCACATTGAAGTCTATCTATGGATTCACTCGTCTGTCTACCCTCTAGACTCTGAGGTTCTTAGAGGCAGATAGGAGTCTTACATCAATAATTATTATGAAGATGATTATAATGCA
chr20:50147400:A:G	chr20:50147472:G:C	72	var2	right	AR	CCTGAGCCACCCCCTCCTGGAGGCCCTCCCTGTTTCCCCAGGCTGGATCAGGCAGCTCTTCTACACTCCCAGGTCCCGCAGAGTCCCACATTGAAGTCTATCTATGGATTCACTCGTCTGTCTACCCTCTAGACTCTGAGGTTCTTAGAGGCAGATAGGAGTCTTACATCAATAATTATTATGAAGATGATTATAATGCA
chr20:50147400:A:G	chr20:50147472:G:C	72	var2	right	RA	CCTGAGCCACCCCCTCCTGGAGGCCCTCCCTGTTTCCCCAGGCTGGATCAGGCAGCTCTTCTACACTCCCAGGTCCCACAGAGTCCCACATTGAAGTCTATCTATGGATTCACTCGTCTGTCTACCCTCTAGACTCTGAGGTTCTTAGACGCAGATAGGAGTCTTACATCAATAATTATTATGAAGATGATTATAATGCA
chr20:50147400:A:G	chr20:50147472:G:C	72	var2	right	AA	CCTGAGCCACCCCCTCCTGGAGGCCCTCCCTGTTTCCCCAGGCTGGATCAGGCAGCTCTTCTACACTCCCAGGTCCCGCAGAGTCCCACATTGAAGTCTATCTATGGATTCACTCGTCTGTCTACCCTCTAGACTCTGAGGTTCTTAGACGCAGATAGGAGTCTTACATCAATAATTATTATGAAGATGATTATAATGCA
chr20:50147400:A:G	chr20:50147472:G:C	72	var1	middle	RR	CTATTTATCCATCATGACTTGACCTGAGCCACCCCCTCCTGGAGGCCCTCCCTGTTTCCCCAGGCTGGATCAGGCAGCTCTTCTACACTCCCAGGTCCCACAGAGTCCCACATTGAAGTCTATCTATGGATTCACTCGTCTGTCTACCCTCTAGACTCTGAGGTTCTTAGAGGCAGATAGGAGTCTTACATCAATAATTA
chr20:50147400:A:G	chr20:50147472:G:C	72	var1	middle	AR	CTATTTATCCATCATGACTTGACCTGAGCCACCCCCTCCTGGAGGCCCTCCCTGTTTCCCCAGGCTGGATCAGGCAGCTCTTCTACACTCCCAGGTCCCGCAGAGTCCCACATTGAAGTCTATCTATGGATTCACTCGTCTGTCTACCCTCTAGACTCTGAGGTTCTTAGAGGCAGATAGGAGTCTTACATCAATAATTA
chr20:50147400:A:G	chr20:50147472:G:C	72	var1	middle	RA	CTATTTATCCATCATGACTTGACCTGAGCCACCCCCTCCTGGAGGCCCTCCCTGTTTCCCCAGGCTGGATCAGGCAGCTCTTCTACACTCCCAGGTCCCACAGAGTCCCACATTGAAGTCTATCTATGGATTCACTCGTCTGTCTACCCTCTAGACTCTGAGGTTCTTAGACGCAGATAGGAGTCTTACATCAATAATTA
chr20:50147400:A:G	chr20:50147472:G:C	72	var1	middle	AA	CTATTTATCCATCATGACTTGACCTGAGCCACCCCCTCCTGGAGGCCCTCCCTGTTTCCCCAGGCTGGATCAGGCAGCTCTTCTACACTCCCAGGTCCCGCAGAGTCCCACATTGAAGTCTATCTATGGATTCACTCGTCTGTCTACCCTCTAGACTCTGAGGTTCTTAGACGCAGATAGGAGTCTTACATCAATAATTA
chr20:50147400:A:G	chr20:50147472:G:C	72	var2	middle	RR	GGCAGCTCTTCTACACTCCCAGGTCCCACAGAGTCCCACATTGAAGTCTATCTATGGATTCACTCGTCTGTCTACCCTCTAGACTCTGAGGTTCTTAGAGGCAGATAGGAGTCTTACATCAATAATTATTATGAAGATGATTATAATGCAGAAAAAGCAGCTAAAATATATTGAGAACTTACATGCTAGGCATTGTTATA
chr20:50147400:A:G	chr20:50147472:G:C	72	var2	middle	AR	GGCAGCTCTTCTACACTCCCAGGTCCCGCAGAGTCCCACATTGAAGTCTATCTATGGATTCACTCGTCTGTCTACCCTCTAGACTCTGAGGTTCTTAGAGGCAGATAGGAGTCTTACATCAATAATTATTATGAAGATGATTATAATGCAGAAAAAGCAGCTAAAATATATTGAGAACTTACATGCTAGGCATTGTTATA
chr20:50147400:A:G	chr20:50147472:G:C	72	var2	middle	RA	GGCAGCTCTTCTACACTCCCAGGTCCCACAGAGTCCCACATTGAAGTCTATCTATGGATTCACTCGTCTGTCTACCCTCTAGACTCTGAGGTTCTTAGACGCAGATAGGAGTCTTACATCAATAATTATTATGAAGATGATTATAATGCAGAAAAAGCAGCTAAAATATATTGAGAACTTACATGCTAGGCATTGTTATA
chr20:50147400:A:G	chr20:50147472:G:C	72	var2	middle	AA	GGCAGCTCTTCTACACTCCCAGGTCCCGCAGAGTCCCACATTGAAGTCTATCTATGGATTCACTCGTCTGTCTACCCTCTAGACTCTGAGGTTCTTAGACGCAGATAGGAGTCTTACATCAATAATTATTATGAAGATGATTATAATGCAGAAAAAGCAGCTAAAATATATTGAGAACTTACATGCTAGGCATTGTTATA
chr20:62157198:G:A	chr20:62157200:G:A	2	var1	left	RR	AGAAGAATGGCATGAACCCGGGAGACGGAGCTTGCAGTGAGCCGAGATCGCGCCACTGCACTCCAGCCTGGGCGACAGAGCAAGACTCCGTCTCAGGAAAAAAAAAAAAAAAAGTTCCAGTAAAGCAAATTTTAAAAGAGCCCACGTGTCCAGGTGTACCTATAATCCCAGCACTTTGGGAGCCTGAGATGGGAGGTTTG
chr20:62157198:G:A	chr20:62157200:G:A	2	var1	left	AR	AGAAGAATGGCATGAACCCGGGAGACGGAGCTTGCAGTGAGCCGAGATCACGCCACTGCACTCCAGCCTGGGCGACAGAGCAAGACTCCGTCTCAGGAAAAAAAAAAAAAAAAGTTCCAGTAAAGCAAATTTTAAAAGAGCCCACGTGTCCAGGTGTACCTATAATCCCAGCACTTTGGGAGCCTGAGATGGGAGGTTTG
chr20:62157198:G:A	chr20:62157200:G:A	2	var1	left	RA	AGAAGAATGGCATGAACCCGGGAGACGGAGCTTGCAGTGAGCCGAGATCGCACCACTGCACTCCAGCCTGGGCGACAGAGCAAGACTCCGTCTCAGGAAAAAAAAAAAAAAAAGTTCCAGTAAAGCAAATTTTAAAAGAGCCCACGTGTCCAGGTGTACCTATAATCCCAGCACTTTGGGAGCCTGAGATGGGAGGTTTG
chr20:62157198:G:A	chr20:62157200:G:A	2	var1	left	AA	AGAAGAATGGCATGAACCCGGGAGACGGAGCTTGCAGTGAGCCGAGATCACACCACTGCACTCCAGCCTGGGCGACAGAGCAAGACTCCGTCTCAGGAAAAAAAAAAAAAAAAGTTCCAGTAAAGCAAATTTTAAAAGAGCCCACGTGTCCAGGTGTACCTATAATCCCAGCACTTTGGGAGCCTGAGATGGGAGGTTTG
chr20:62157198:G:A	chr20:62157200:G:A	2	var2	right	RR	TGGCTAACACGGTGAAACCCCGTCTCTACTAAAAATAAAAAAATTAGCCGGGCATGGTGGCGGGTGCCTGTAGTCCCAGCTATGCGGGAGGCTGAGGCAGAAGAATGGCATGAACCCGGGAGACGGAGCTTGCAGTGAGCCGAGATCGCGCCACTGCACTCCAGCCTGGGCGACAGAGCAAGACTCCGTCTCAGGAAAAA
chr20:62157198:G:A	chr20:62157200:G:A	2	var2	right	AR	TGGCTAACACGGTGAAACCCCGTCTCTACTAAAAATAAAAAAATTAGCCGGGCATGGTGGCGGGTGCCTGTAGTCCCAGCTATGCGGGAGGCTGAGGCAGAAGAATGGCATGAACCCGGGAGACGGAGCTTGCAGTGAGCCGAGATCACGCCACTGCACTCCAGCCTGGGCGACAGAGCAAGACTCCGTCTCAGGAAAAA
chr20:62157198:G:A	chr20:62157200:G:A	2	var2	right	RA	TGGCTAACACGGTGAAACCCCGTCTCTACTAAAAATAAAAAAATTAGCCGGGCATGGTGGCGGGTGCCTGTAGTCCCAGCTATGCGGGAGGCTGAGGCAGAAGAATGGCATGAACCCGGGAGACGGAGCTTGCAGTGAGCCGAGATCGCACCACTGCACTCCAGCCTGGGCGACAGAGCAAGACTCCGTCTCAGGAAAAA
chr20:62157198:G:A	chr20:62157200:G:A	2	var2	right	AA	TGGCTAACACGGTGAAACCCCGTCTCTACTAAAAATAAAAAAATTAGCCGGGCATGGTGGCGGGTGCCTGTAGTCCCAGCTATGCGGGAGGCTGAGGCAGAAGAATGGCATGAACCCGGGAGACGGAGCTTGCAGTGAGCCGAGATCACACCACTGCACTCCAGCCTGGGCGACAGAGCAAGACTCCGTCTCAGGAAAAA
chr20:62157198:G:A	chr20:62157200:G:A	2	var1	middle	RR	CGGGCATGGTGGCGGGTGCCTGTAGTCCCAGCTATGCGGGAGGCTGAGGCAGAAGAATGGCATGAACCCGGGAGACGGAGCTTGCAGTGAGCCGAGATCGCGCCACTGCACTCCAGCCTGGGCGACAGAGCAAGACTCCGTCTCAGGAAAAAAAAAAAAAAAAGTTCCAGTAAAGCAAATTTTAAAAGAGCCCACGTGTC
chr20:62157198:G:A	chr20:62157200:G:A	2	var1	middle	AR	CGGGCATGGTGGCGGGTGCCTGTAGTCCCAGCTATGCGGGAGGCTGAGGCAGAAGAATGGCATGAACCCGGGAGACGGAGCTTGCAGTGAGCCGAGATCACGCCACTGCACTCCAGCCTGGGCGACAGAGCAAGACTCCGTCTCAGGAAAAAAAAAAAAAAAAGTTCCAGTAAAGCAAATTTTAAAAGAGCCCACGTGTC
chr20:62157198:G:A	chr20:62157200:G:A	2	var1	middle	RA	CGGGCATGGTGGCGGGTGCCTGTAGTCCCAGCTATGCGGGAGGCTGAGGCAGAAGAATGGCATGAACCCGGGAGACGGAGCTTGCAGTGAGCCGAGATCGCACCACTGCACTCCAGCCTGGGCGACAGAGCAAGACTCCGTCTCAGGAAAAAAAAAAAAAAAAGTTCCAGTAAAGCAAATTTTAAAAGAGCCCACGTGTC
chr20:62157198:G:A	chr20:62157200:G:A	2	var1	middle	AA	CGGGCATGGTGGCGGGTGCCTGTAGTCCCAGCTATGCGGGAGGCTGAGGCAGAAGAATGGCATGAACCCGGGAGACGGAGCTTGCAGTGAGCCGAGATCACACCACTGCACTCCAGCCTGGGCGACAGAGCAAGACTCCGTCTCAGGAAAAAAAAAAAAAAAAGTTCCAGTAAAGCAAATTTTAAAAGAGCCCACGTGTC
chr20:62157198:G:A	chr20:62157200:G:A	2	var2	middle	RR	GGCATGGTGGCGGGTGCCTGTAGTCCCAGCTATGCGGGAGGCTGAGGCAGAAGAATGGCATGAACCCGGGAGACGGAGCTTGCAGTGAGCCGAGATCGCGCCACTGCACTCCAGCCTGGGCGACAGAGCAAGACTCCGTCTCAGGAAAAAAAAAAAAAAAAGTTCCAGTAAAGCAAATTTTAAAAGAGCCCACGTGTCCA
chr20:62157198:G:A	chr20:62157200:G:A	2	var2	middle	AR	GGCATGGTGGCGGGTGCCTGTAGTCCCAGCTATGCGGGAGGCTGAGGCAGAAGAATGGCATGAACCCGGGAGACGGAGCTTGCAGTGAGCCGAGATCACGCCACTGCACTCCAGCCTGGGCGACAGAGCAAGACTCCGTCTCAGGAAAAAAAAAAAAAAAAGTTCCAGTAAAGCAAATTTTAAAAGAGCCCACGTGTCCA
chr20:62157198:G:A	chr20:62157200:G:A	2	var2	middle	RA	GGCATGGTGGCGGGTGCCTGTAGTCCCAGCTATGCGGGAGGCTGAGGCAGAAGAATGGCATGAACCCGGGAGACGGAGCTTGCAGTGAGCCGAGATCGCACCACTGCACTCCAGCCTGGGCGACAGAGCAAGACTCCGTCTCAGGAAAAAAAAAAAAAAAAGTTCCAGTAAAGCAAATTTTAAAAGAGCCCACGTGTCCA
chr20:62157198:G:A	chr20:62157200:G:A	2	var2	middle	AA	GGCATGGTGGCGGGTGCCTGTAGTCCCAGCTATGCGGGAGGCTGAGGCAGAAGAATGGCATGAACCCGGGAGACGGAGCTTGCAGTGAGCCGAGATCACACCACTGCACTCCAGCCTGGGCGACAGAGCAAGACTCCGTCTCAGGAAAAAAAAAAAAAAAAGTTCCAGTAAAGCAAATTTTAAAAGAGCCCACGTGTCCA
chr20:62157198:G:A	chr20:62157200:G:A	2	var1	right	RR	CCTGGCTAACACGGTGAAACCCCGTCTCTACTAAAAATAAAAAAATTAGCCGGGCATGGTGGCGGGTGCCTGTAGTCCCAGCTATGCGGGAGGCTGAGGCAGAAGAATGGCATGAACCCGGGAGACGGAGCTTGCAGTGAGCCGAGATCGCGCCACTGCACTCCAGCCTGGGCGACAGAGCAAGACTCCGTCTCAGGAAA
chr20:62157198:G:A	chr20:62157200:G:A	2	var1	right	AR	CCTGGCTAACACGGTGAAACCCCGTCTCTACTAAAAATAAAAAAATTAGCCGGGCATGGTGGCGGGTGCCTGTAGTCCCAGCTATGCGGGAGGCTGAGGCAGAAGAATGGCATGAACCCGGGAGACGGAGCTTGCAGTGAGCCGAGATCACGCCACTGCACTCCAGCCTGGGCGACAGAGCAAGACTCCGTCTCAGGAAA
chr20:62157198:G:A	chr20:62157200:G:A	2	var1	right	RA	CCTGGCTAACACGGTGAAACCCCGTCTCTACTAAAAATAAAAAAATTAGCCGGGCATGGTGGCGGGTGCCTGTAGTCCCAGCTATGCGGGAGGCTGAGGCAGAAGAATGGCATGAACCCGGGAGACGGAGCTTGCAGTGAGCCGAGATCGCACCACTGCACTCCAGCCTGGGCGACAGAGCAAGACTCCGTCTCAGGAAA
chr20:62157198:G:A	chr20:62157200:G:A	2	var1	right	AA	CCTGGCTAACACGGTGAAACCCCGTCTCTACTAAAAATAAAAAAATTAGCCGGGCATGGTGGCGGGTGCCTGTAGTCCCAGCTATGCGGGAGGCTGAGGCAGAAGAATGGCATGAACCCGGGAGACGGAGCTTGCAGTGAGCCGAGATCACACCACTGCACTCCAGCCTGGGCGACAGAGCAAGACTCCGTCTCAGGAAA
chr20:62157198:G:A	chr20:62157200:G:A	2	var2	left	RR	AAGAATGGCATGAACCCGGGAGACGGAGCTTGCAGTGAGCCGAGATCGCGCCACTGCACTCCAGCCTGGGCGACAGAGCAAGACTCCGTCTCAGGAAAAAAAAAAAAAAAAGTTCCAGTAAAGCAAATTTTAAAAGAGCCCACGTGTCCAGGTGTACCTATAATCCCAGCACTTTGGGAGCCTGAGATGGGAGGTTTGCT
chr20:62157198:G:A	chr20:62157200:G:A	2	var2	left	AR	AAGAATGGCATGAACCCGGGAGACGGAGCTTGCAGTGAGCCGAGATCACGCCACTGCACTCCAGCCTGGGCGACAGAGCAAGACTCCGTCTCAGGAAAAAAAAAAAAAAAAGTTCCAGTAAAGCAAATTTTAAAAGAGCCCACGTGTCCAGGTGTACCTATAATCCCAGCACTTTGGGAGCCTGAGATGGGAGGTTTGCT
chr20:62157198:G:A	chr20:62157200:G:A	2	var2	left	RA	AAGAATGGCATGAACCCGGGAGACGGAGCTTGCAGTGAGCCGAGATCGCACCACTGCACTCCAGCCTGGGCGACAGAGCAAGACTCCGTCTCAGGAAAAAAAAAAAAAAAAGTTCCAGTAAAGCAAATTTTAAAAGAGCCCACGTGTCCAGGTGTACCTATAATCCCAGCACTTTGGGAGCCTGAGATGGGAGGTTTGCT
chr20:62157198:G:A	chr20:62157200:G:A	2	var2	left	AA	AAGAATGGCATGAACCCGGGAGACGGAGCTTGCAGTGAGCCGAGATCACACCACTGCACTCCAGCCTGGGCGACAGAGCAAGACTCCGTCTCAGGAAAAAAAAAAAAAAAAGTTCCAGTAAAGCAAATTTTAAAAGAGCCCACGTGTCCAGGTGTACCTATAATCCCAGCACTTTGGGAGCCTGAGATGGGAGGTTTGCT
chr22:37586672:A:C	chr22:37586676:G:C	4	var1	left	RR	AGTCAACTTTAATTCCTTAAAGAAGTCTGTTTATATTTGAAAGCATGCCACTCGAGTCAAACCCTTGTTAAATAACCAGTTTCTCCAATTGTGTCCTGTTACAAAAAAAAAAAAAGAAGAAAGAAGGAAAAACAGATTCTTACTGCACTTATGCAAATAACTATATTGCCGTAAGTTAAGAACACTCACAAATAGTTTCC
chr22:37586672:A:C	chr22:37586676:G:C	4	var1	left	AR	AGTCAACTTTAATTCCTTAAAGAAGTCTGTTTATATTTGAAAGCATGCCCCTCGAGTCAAACCCTTGTTAAATAACCAGTTTCTCCAATTGTGTCCTGTTACAAAAAAAAAAAAAGAAGAAAGAAGGAAAAACAGATTCTTACTGCACTTATGCAAATAACTATATTGCCGTAAGTTAAGAACACTCACAAATAGTTTCC
chr22:37586672:A:C	chr22:37586676:G:C	4	var1	left	RA	AGTCAACTTTAATTCCTTAAAGAAGTCTGTTTATATTTGAAAGCATGCCACTCCAGTCAAACCCTTGTTAAATAACCAGTTTCTCCAATTGTGTCCTGTTACAAAAAAAAAAAAAGAAGAAAGAAGGAAAAACAGATTCTTACTGCACTTATGCAAATAACTATATTGCCGTAAGTTAAGAACACTCACAAATAGTTTCC
chr22:37586672:A:C	chr22:37586676:G:C	4	var1	left	AA	AGTCAACTTTAATTCCTTAAAGAAGTCTGTTTATATTTGAAAGCATGCCCCTCCAGTCAAACCCTTGTTAAATAACCAGTTTCTCCAATTGTGTCCTGTTACAAAAAAAAAAAAAGAAGAAAGAAGGAAAAACAGATTCTTACTGCACTTATGCAAATAACTATATTGCCGTAAGTTAAGAACACTCACAAATAGTTTCC
chr22:37586672:A:C	chr22:37586676:G:C	4	var2	right	RR	ACATTCTTTACTTACCACAGGTCAGGAACCCTATACAGGGACTTCATACACAAGGTACAAGACCAGTTTTTCCAAGAGGCTTTTATTGGCTCTATTAGTCAACTTTAATTCCTTAAAGAAGTCTGTTTATATTTGAAAGCATGCCACTCGAGTCAAACCCTTGTTAAATAACCAGTTTCTCCAATTGTGTCCTGTTACAA
chr22:37586672:A:C	chr22:37586676:G:C	4	var2	right	AR	ACATTCTTTACTTACCACAGGTCAGGAACCCTATACAGGGACTTCATACACAAGGTACAAGACCAGTTTTTCCAAGAGGCTTTTATTGGCTCTATTAGTCAACTTTAATTCCTTAAAGAAGTCTGTTTATATTTGAAAGCATGCCCCTCGAGTCAAACCCTTGTTAAATAACCAGTTTCTCCAATTGTGTCCTGTTACAA
chr22:37586672:A:C	chr22:37586676:G:C	4	var2	right	RA	ACATTCTTTACTTACCACAGGTCAGGAACCCTATACAGGGACTTCATACACAAGGTACAAGACCAGTTTTTCCAAGAGGCTTTTATTGGCTCTATTAGTCAACTTTAATTCCTTAAAGAAGTCTGTTTATATTTGAAAGCATGCCACTCCAGTCAAACCCTTGTTAAATAACCAGTTTCTCCAATTGTGTCCTGTTACAA
chr22:37586672:A:C	chr22:37586676:G:C	4	var2	right	AA	ACATTCTTTACTTACCACAGGTCAGGAACCCTATACAGGGACTTCATACACAAGGTACAAGACCAGTTTTTCCAAGAGGCTTTTATTGGCTCTATTAGTCAACTTTAATTCCTTAAAGAAGTCTGTTTATATTTGAAAGCATGCCCCTCCAGTCAAACCCTTGTTAAATAACCAGTTTCTCCAATTGTGTCCTGTTACAA
chr22:37586672:A:C	chr22:37586676:G:C	4	var1	middle	RR	TACACAAGGTACAAGACCAGTTTTTCCAAGAGGCTTTTATTGGCTCTATTAGTCAACTTTAATTCCTTAAAGAAGTCTGTTTATATTTGAAAGCATGCCACTCGAGTCAAACCCTTGTTAAATAACCAGTTTCTCCAATTGTGTCCTGTTACAAAAAAAAAAAAAGAAGAAAGAAGGAAAAACAGATTCTTACTGCACTT
chr22:37586672:A:C	chr22:37586676:G:C	4	var1	middle	AR	TACACAAGGTACAAGACCAGTTTTTCCAAGAGGCTTTTATTGGCTCTATTAGTCAACTTTAATTCCTTAAAGAAGTCTGTTTATATTTGAAAGCATGCCCCTCGAGTCAAACCCTTGTTAAATAACCAGTTTCTCCAATTGTGTCCTGTTACAAAAAAAAAAAAAGAAGAAAGAAGGAAAAACAGATTCTTACTGCACTT
chr22:37586672:A:C	chr22:37586676:G:C	4	var1	middle	RA	TACACAAGGTACAAGACCAGTTTTTCCAAGAGGCTTTTATTGGCTCTATTAGTCAACTTTAATTCCTTAAAGAAGTCTGTTTATATTTGAAAGCATGCCACTCCAGTCAAACCCTTGTTAAATAACCAGTTTCTCCAATTGTGTCCTGTTACAAAAAAAAAAAAAGAAGAAAGAAGGAAAAACAGATTCTTACTGCACTT
chr22:37586672:A:C	chr22:37586676:G:C	4	var1	middle	AA	TACACAAGGTACAAGACCAGTTTTTCCAAGAGGCTTTTATTGGCTCTATTAGTCAACTTTAATTCCTTAAAGAAGTCTGTTTATATTTGAAAGCATGCCCCTCCAGTCAAACCCTTGTTAAATAACCAGTTTCTCCAATTGTGTCCTGTTACAAAAAAAAAAAAAGAAGAAAGAAGGAAAAACAGATTCTTACTGCACTT
chr22:37586672:A:C	chr22:37586676:G:C	4	var2	middle	RR	CAAGGTACAAGACCAGTTTTTCCAAGAGGCTTTTATTGGCTCTATTAGTCAACTTTAATTCCTTAAAGAAGTCTGTTTATATTTGAAAGCATGCCACTCGAGTCAAACCCTTGTTAAATAACCAGTTTCTCCAATTGTGTCCTGTTACAAAAAAAAAAAAAGAAGAAAGAAGGAAAAACAGATTCTTACTGCACTTATGC
chr22:37586672:A:C	chr22:37586676:G:C	4	var2	middle	AR	CAAGGTACAAGACCAGTTTTTCCAAGAGGCTTTTATTGGCTCTATTAGTCAACTTTAATTCCTTAAAGAAGTCTGTTTATATTTGAAAGCATGCCCCTCGAGTCAAACCCTTGTTAAATAACCAGTTTCTCCAATTGTGTCCTGTTACAAAAAAAAAAAAAGAAGAAAGAAGGAAAAACAGATTCTTACTGCACTTATGC
chr22:37586672:A:C	chr22:37586676:G:C	4	var2	middle	RA	CAAGGTACAAGACCAGTTTTTCCAAGAGGCTTTTATTGGCTCTATTAGTCAACTTTAATTCCTTAAAGAAGTCTGTTTATATTTGAAAGCATGCCACTCCAGTCAAACCCTTGTTAAATAACCAGTTTCTCCAATTGTGTCCTGTTACAAAAAAAAAAAAAGAAGAAAGAAGGAAAAACAGATTCTTACTGCACTTATGC
chr22:37586672:A:C	chr22:37586676:G:C	4	var2	middle	AA	CAAGGTACAAGACCAGTTTTTCCAAGAGGCTTTTATTGGCTCTATTAGTCAACTTTAATTCCTTAAAGAAGTCTGTTTATATTTGAAAGCATGCCCCTCCAGTCAAACCCTTGTTAAATAACCAGTTTCTCCAATTGTGTCCTGTTACAAAAAAAAAAAAAGAAGAAAGAAGGAAAAACAGATTCTTACTGCACTTATGC
chr22:37586672:A:C	chr22:37586676:G:C	4	var1	right	RR	AGTTACATTCTTTACTTACCACAGGTCAGGAACCCTATACAGGGACTTCATACACAAGGTACAAGACCAGTTTTTCCAAGAGGCTTTTATTGGCTCTATTAGTCAACTTTAATTCCTTAAAGAAGTCTGTTTATATTTGAAAGCATGCCACTCGAGTCAAACCCTTGTTAAATAACCAGTTTCTCCAATTGTGTCCTGTT
chr22:37586672:A:C	chr22:37586676:G:C	4	var1	right	AR	AGTTACATTCTTTACTTACCACAGGTCAGGAACCCTATACAGGGACTTCATACACAAGGTACAAGACCAGTTTTTCCAAGAGGCTTTTATTGGCTCTATTAGTCAACTTTAATTCCTTAAAGAAGTCTGTTTATATTTGAAAGCATGCCCCTCGAGTCAAACCCTTGTTAAATAACCAGTTTCTCCAATTGTGTCCTGTT
chr22:37586672:A:C	chr22:37586676:G:C	4	var1	right	RA	AGTTACATTCTTTACTTACCACAGGTCAGGAACCCTATACAGGGACTTCATACACAAGGTACAAGACCAGTTTTTCCAAGAGGCTTTTATTGGCTCTATTAGTCAACTTTAATTCCTTAAAGAAGTCTGTTTATATTTGAAAGCATGCCACTCCAGTCAAACCCTTGTTAAATAACCAGTTTCTCCAATTGTGTCCTGTT
chr22:37586672:A:C	chr22:37586676:G:C	4	var1	right	AA	AGTTACATTCTTTACTTACCACAGGTCAGGAACCCTATACAGGGACTTCATACACAAGGTACAAGACCAGTTTTTCCAAGAGGCTTTTATTGGCTCTATTAGTCAACTTTAATTCCTTAAAGAAGTCTGTTTATATTTGAAAGCATGCCCCTCCAGTCAAACCCTTGTTAAATAACCAGTTTCTCCAATTGTGTCCTGTT
chr22:37586672:A:C	chr22:37586676:G:C	4	var2	left	RR	AACTTTAATTCCTTAAAGAAGTCTGTTTATATTTGAAAGCATGCCACTCGAGTCAAACCCTTGTTAAATAACCAGTTTCTCCAATTGTGTCCTGTTACAAAAAAAAAAAAAGAAGAAAGAAGGAAAAACAGATTCTTACTGCACTTATGCAAATAACTATATTGCCGTAAGTTAAGAACACTCACAAATAGTTTCCAAAT
chr22:37586672:A:C	chr22:37586676:G:C	4	var2	left	AR	AACTTTAATTCCTTAAAGAAGTCTGTTTATATTTGAAAGCATGCCCCTCGAGTCAAACCCTTGTTAAATAACCAGTTTCTCCAATTGTGTCCTGTTACAAAAAAAAAAAAAGAAGAAAGAAGGAAAAACAGATTCTTACTGCACTTATGCAAATAACTATATTGCCGTAAGTTAAGAACACTCACAAATAGTTTCCAAAT
chr22:37586672:A:C	chr22:37586676:G:C	4	var2	left	RA	AACTTTAATTCCTTAAAGAAGTCTGTTTATATTTGAAAGCATGCCACTCCAGTCAAACCCTTGTTAAATAACCAGTTTCTCCAATTGTGTCCTGTTACAAAAAAAAAAAAAGAAGAAAGAAGGAAAAACAGATTCTTACTGCACTTATGCAAATAACTATATTGCCGTAAGTTAAGAACACTCACAAATAGTTTCCAAAT
chr22:37586672:A:C	chr22:37586676:G:C	4	var2	left	AA	AACTTTAATTCCTTAAAGAAGTCTGTTTATATTTGAAAGCATGCCCCTCCAGTCAAACCCTTGTTAAATAACCAGTTTCTCCAATTGTGTCCTGTTACAAAAAAAAAAAAAGAAGAAAGAAGGAAAAACAGATTCTTACTGCACTTATGCAAATAACTATATTGCCGTAAGTTAAGAACACTCACAAATAGTTTCCAAAT
chr2:136808949:C:T	chr2:136809033:A:T	84	var1	left	RR	GACAGTTTTCCACTGTGGCAGGTACTGTTGATTAACTCTATAGTCATTTCAAACACCCTTTTCCTGTCTACTTCTCAGTATAGAATAGAGGCTGGTAAATGACATATGACTTCTCTCAGCCTGTCTTGCAATTAGGTGGCTCATGTGACCTAAGGGGCTGTTTGCTGGAGGGTTTCTGGGAAGAGTTATTTTCCTAAATA
chr2:136808949:C:T	chr2:136809033:A:T	84	var1	left	AR	GACAGTTTTCCACTGTGGCAGGTACTGTTGATTAACTCTATAGTCATTTTAAACACCCTTTTCCTGTCTACTTCTCAGTATAGAATAGAGGCTGGTAAATGACATATGACTTCTCTCAGCCTGTCTTGCAATTAGGTGGCTCATGTGACCTAAGGGGCTGTTTGCTGGAGGGTTTCTGGGAAGAGTTATTTTCCTAAATA
chr2:136808949:C:T	chr2:136809033:A:T	84	var1	left	RA	GACAGTTTTCCACTGTGGCAGGTACTGTTGATTAACTCTATAGTCATTTCAAACACCCTTTTCCTGTCTACTTCTCAGTATAGAATAGAGGCTGGTAAATGACATATGACTTCTCTCAGCCTGTCTTGCAATTTGGTGGCTCATGTGACCTAAGGGGCTGTTTGCTGGAGGGTTTCTGGGAAGAGTTATTTTCCTAAATA
chr2:136808949:C:T	chr2:136809033:A:T	84	var1	left	AA	GACAGTTTTCCACTGTGGCAGGTACTGTTGATTAACTCTATAGTCATTTTAAACACCCTTTTCCTGTCTACTTCTCAGTATAGAATAGAGGCTGGTAAATGACATATGACTTCTCTCAGCCTGTCTTGCAATTTGGTGGCTCATGTGACCTAAGGGGCTGTTTGCTGGAGGGTTTCTGGGAAGAGTTATTTTCCTAAATA
chr2:136808949:C:T	chr2:136809033:A:T	84	var2	right	RR	CTTTGTTGTCAAATAAGACAGTTTTCCACTGTGGCAGGTACTGTTGATTAACTCTATAGTCATTTCAAACACCCTTTTCCTGTCTACTTCTCAGTATAGAATAGAGGCTGGTAAATGACATATGACTTCTCTCAGCCTGTCTTGCAATTAGGTGGCTCATGTGACCTAAGGGGCTGTTTGCTGGAGGGTTTCTGGGAAGA
chr2:136808949:C:T	chr2:136809033:A:T	84	var2	right	AR	CTTTGTTGTCAAATAAGACAGTTTTCCACTGTGGCAGGTACTGTTGATTAACTCTATAGTCATTTTAAACACCCTTTTCCTGTCTACTTCTCAGTATAGAATAGAGGCTGGTAAATGACATATGACTTCTCTCAGCCTGTCTTGCAATTAGGTGGCTCATGTGACCTAAGGGGCTGTTTGCTGGAGGGTTTCTGGGAAGA
chr2:136808949:C:T	chr2:136809033:A:T	84	var2	right	RA	CTTTGTTGTCAAATAAGACAGTTTTCCACTGTGGCAGGTACTGTTGATTAACTCTATAGTCATTTCAAACACCCTTTTCCTGTCTACTTCTCAGTATAGAATAGAGGCTGGTAAATGACATATGACTTCTCTCAGCCTGTCTTGCAATTTGGTGGCTCATGTGACCTAAGGGGCTGTTTGCTGGAGGGTTTCTGGGAAGA
chr2:136808949:C:T	chr2:136809033:A:T	84	var2	right	AA	CTTTGTTGTCAAATAAGACAGTTTTCCACTGTGGCAGGTACTGTTGATTAACTCTATAGTCATTTTAAACACCCTTTTCCTGTCTACTTCTCAGTATAGAATAGAGGCTGGTAAATGACATATGACTTCTCTCAGCCTGTCTTGCAATTTGGTGGCTCATGTGACCTAAGGGGCTGTTTGCTGGAGGGTTTCTGGGAAGA
chr2:136808949:C:T	chr2:136809033:A:T	84	var1	middle	RR	TGTGAGTTTTAAAAATTCTCTTGGCCTCGATTTTCTTTGTTGTCAAATAAGACAGTTTTCCACTGTGGCAGGTACTGTTGATTAACTCTATAGTCATTTCAAACACCCTTTTCCTGTCTACTTCTCAGTATAGAATAGAGGCTGGTAAATGACATATGACTTCTCTCAGCCTGTCTTGCAATTAGGTGGCTCATGTGACC
chr2:136808949:C:T	chr2:136809033:A:T	84	var1	middle	AR	TGTGAGTTTTAAAAATTCTCTTGGCCTCGATTTTCTTTGTTGTCAAATAAGACAGTTTTCCACTGTGGCAGGTACTGTTGATTAACTCTATAGTCATTTTAAACACCCTTTTCCTGTCTACTTCTCAGTATAGAATAGAGGCTGGTAAATGACATATGACTTCTCTCAGCCTGTCTTGCAATTAGGTGGCTCATGTGACC
chr2:136808949:C:T	chr2:136809033:A:T	84	var1	middle	RA	TGTGAGTTTTAAAAATTCTCTTGGCCTCGATTTTCTTTGTTGTCAAATAAGACAGTTTTCCACTGTGGCAGGTACTGTTGATTAACTCTATAGTCATTTCAAACACCCTTTTCCTGTCTACTTCTCAGTATAGAATAGAGGCTGGTAAATGACATATGACTTCTCTCAGCCTGTCTTGCAATTTGGTGGCTCATGTGACC
chr2:136808949:C:T	chr2:136809033:A:T	84	var1	middle	AA	TGTGAGTTTTAAAAATTCTCTTGGCCTCGATTTTCTTTGTTGTCAAATAAGACAGTTTTCCACTGTGGCAGGTACTGTTGATTAACTCTATAGTCATTTTAAACACCCTTTTCCTGTCTACTTCTCAGTATAGAATAGAGGCTGGTAAATGACATATGACTTCTCTCAGCCTGTCTTGCAATTTGGTGGCTCATGTGACC
chr2:136808949:C:T	chr2:136809033:A:T	84	var2	middle	RR	ACTCTATAGTCATTTCAAACACCCTTTTCCTGTCTACTTCTCAGTATAGAATAGAGGCTGGTAAATGACATATGACTTCTCTCAGCCTGTCTTGCAATTAGGTGGCTCATGTGACCTAAGGGGCTGTTTGCTGGAGGGTTTCTGGGAAGAGTTATTTTCCTAAATAAAGTGATAGAGACATGGGAAAACAGCCTGTTCCC
chr2:136808949:C:T	chr2:136809033:A:T	84	var2	middle	AR	ACTCTATAGTCATTTTAAACACCCTTTTCCTGTCTACTTCTCAGTATAGAATAGAGGCTGGTAAATGACATATGACTTCTCTCAGCCTGTCTTGCAATTAGGTGGCTCATGTGACCTAAGGGGCTGTTTGCTGGAGGGTTTCTGGGAAGAGTTATTTTCCTAAATAAAGTGATAGAGACATGGGAAAACAGCCTGTTCCC
chr2:136808949:C:T	chr2:136809033:A:T	84	var2	middle	RA	ACTCTATAGTCATTTCAAACACCCTTTTCCTGTCTACTTCTCAGTATAGAATAGAGGCTGGTAAATGACATATGACTTCTCTCAGCCTGTCTTGCAATTTGGTGGCTCATGTGACCTAAGGGGCTGTTTGCTGGAGGGTTTCTGGGAAGAGTTATTTTCCTAAATAAAGTGATAGAGACATGGGAAAACAGCCTGTTCCC
chr2:136808949:C:T	chr2:136809033:A:T	84	var2	middle	AA	ACTCTATAGTCATTTTAAACACCCTTTTCCTGTCTACTTCTCAGTATAGAATAGAGGCTGGTAAATGACATATGACTTCTCTCAGCCTGTCTTGCAATTTGGTGGCTCATGTGACCTAAGGGGCTGTTTGCTGGAGGGTTTCTGGGAAGAGTTATTTTCCTAAATAAAGTGATAGAGACATGGGAAAACAGCCTGTTCCC
chr2:213898391:C:CTTAAA	chr2:213898474:A:T	83	var1	left	RR	AATATTTTGAAAGGAATTTTTGTTTCTGAGCAGTGTCTAAACAATAGGCTTATTCACTAAACCATATTGTAAACAAATGTGCTGTCACCCAGACTTTGCTGTTCCATTTATAGAGCACAGGCAGAGTAGATATAGCATAATTCTTAAGGACCTTAGAATTTTTGGAATGGTCAATGAGCATTGGCTACAACTTTA
chr2:213898391:C:CTTAAA	chr2:213898474:A:T	83	var1	left	AR	AATATTTTGAAAGGAATTTTTGTTTCTGAGCAGTGTCTAAACAATAGGCTTAAATTATTCACTAAACCATATTGTAAACAAATGTGCTGTCACCCAGACTTTGCTGTTCCATTTATAGAGCACAGGCAGAGTAGATATAGCATAATTCTTAAGGACCTTAGAATTTTTGGAATGGTCAATGAGCATTGGCTACAACTTTA
chr2:213898391:C:CTTAAA	chr2:213898474:A:T	83	var1	left	RA	AATATTTTGAAAGGAATTTTTGTTTCTGAGCAGTGTCTAAACAATAGGCTTATTCACTAAACCATATTGTAAACAAATGTGCTGTCACCCAGACTTTGCTGTTCCATTTATAGAGCACAGGCAGAGTAGATTTAGCATAATTCTTAAGGACCTTAGAATTTTTGGAATGGTCAATGAGCATTGGCTACAACTTTA
chr2:213898391:C:CTTAAA	chr2:213898474:A:T	83	var1	left	AA	AATATTTTGAAAGGAATTTTTGTTTCTGAGCAGTGTCTAAACAATAGGCTTAAATTATTCACTAAACCATATTGTAAACAAATGTGCTGTCACCCAGACTTTGCTGTTCCATTTATAGAGCACAGGCAGAGTAGATTTAGCATAATTCTTAAGGACCTTAGAATTTTTGGAATGGTCAATGAGCATTGGCTACAACTTTA
chr2:213898391:C:CTTAAA	chr2:213898474:A:T	83	var2	right	RR	TGTCAATGAACTGTAATATTTTGAAAGGAATTTTTGTTTCTGAGCAGTGTCTAAACAATAGGCTTATTCACTAAACCATATTGTAAACAAATGTGCTGTCACCCAGACTTTGCTGTTCCATTTATAGAGCACAGGCAGAGTAGATATAGCATAATTCTTAAGGACCTTAGAATTTTTGGAATGGTCAATGAGCAT
chr2:213898391:C:CTTAAA	chr2:213898474:A:T	83	var2	right	AR	TGTCAATGAACTGTAATATTTTGAAAGGAATTTTTGTTTCTGAGCAGTGTCTAAACAATAGGCTTAAATTATTCACTAAACCATATTGTAAACAAATGTGCTGTCACCCAGACTTTGCTGTTCCATTTATAGAGCACAGGCAGAGTAGATATAGCATAATTCTTAAGGACCTTAGAATTTTTGGAATGGTCAATGAGCAT
chr2:213898391:C:CTTAAA	chr2:213898474:A:T	83	var2	right	RA	TGTCAATGAACTGTAATATTTTGAAAGGAATTTTTGTTTCTGAGCAGTGTCTAAACAATAGGCTTATTCACTAAACCATATTGTAAACAAATGTGCTGTCACCCAGACTTTGCTGTTCCATTTATAGAGCACAGGCAGAGTAGATTTAGCATAATTCTTAAGGACCTTAGAATTTTTGGAATGGTCAATGAGCAT
chr2:213898391:C:CTTAAA	chr2:213898474:A:T	83	var2	right	AA	TGTCAATGAACTGTAATATTTTGAAAGGAATTTTTGTTTCTGAGCAGTGTCTAAACAATAGGCTTAAATTATTCACTAAACCATATTGTAAACAAATGTGCTGTCACCCAGACTTTGCTGTTCCATTTATAGAGCACAGGCAGAGTAGATTTAGCATAATTCTTAAGGACCTTAGAATTTTTGGAATGGTCAATGAGCAT
chr2:213898391:C:CTTAAA	chr2:213898474:A:T	83	var1	middle	RR	ATCTCCATCAGAAGTTTTGGGTGACAAGGTACATTGTCAATGAACTGTAATATTTTGAAAGGAATTTTTGTTTCTGAGCAGTGTCTAAACAATAGGCTTATTCACTAAACCATATTGTAAACAAATGTGCTGTCACCCAGACTTTGCTGTTCCATTTATAGAGCACAGGCAGAGTAGATATAGCATAATTCTTAA
chr2:213898391:C:CTTAAA	chr2:213898474:A:T	83	var1	middle	AR	ATCTCCATCAGAAGTTTTGGGTGACAAGGTACATTGTCAATGAACTGTAATATTTTGAAAGGAATTTTTGTTTCTGAGCAGTGTCTAAACAATAGGCTTAAATTATTCACTAAACCATATTGTAAACAAATGTGCTGTCACCCAGACTTTGCTGTTCCATTTATAGAGCACAGGCAGAGTAGATATAGCATAATTCTTAA
chr2:213898391:C:CTTAAA	chr2:213898474:A:T	83	var1	middle	RA	ATCTCCATCAGAAGTTTTGGGTGACAAGGTACATTGTCAATGAACTGTAATATTTTGAAAGGAATTTTTGTTTCTGAGCAGTGTCTAAACAATAGGCTTATTCACTAAACCATATTGTAAACAAATGTGCTGTCACCCAGACTTTGCTGTTCCATTTATAGAGCACAGGCAGAGTAGATTTAGCATAATTCTTAA
chr2:213898391:C:CTTAAA	chr2:213898474:A:T	83	var1	middle	AA	ATCTCCATCAGAAGTTTTGGGTGACAAGGTACATTGTCAATGAACTGTAATATTTTGAAAGGAATTTTTGTTTCTGAGCAGTGTCTAAACAATAGGCTTAAATTATTCACTAAACCATATTGTAAACAAATGTGCTGTCACCCAGACTTTGCTGTTCCATTTATAGAGCACAGGCAGAGTAGATTTAGCATAATTCTTAA
chr2:213898391:C:CTTAAA	chr2:213898474:A:T	83	var2	middle	RR	TCTAAACAATAGGCTTATTCACTAAACCATATTGTAAACAAATGTGCTGTCACCCAGACTTTGCTGTTCCATTTATAGAGCACAGGCAGAGTAGATATAGCATAATTCTTAAGGACCTTAGAATTTTTGGAATGGTCAATGAGCATTGGCTACAACTTTAAGTCACCAGCTGCATTGTCCTACCAAGAGAGTCAG
chr2:213898391:C:CTTAAA	chr2:213898474:A:T	83	var2	middle	AR	TCTAAACAATAGGCTTAAATTATTCACTAAACCATATTGTAAACAAATGTGCTGTCACCCAGACTTTGCTGTTCCATTTATAGAGCACAGGCAGAGTAGATATAGCATAATTCTTAAGGACCTTAGAATTTTTGGAATGGTCAATGAGCATTGGCTACAACTTTAAGTCACCAGCTGCATTGTCCTACCAAGAGAGTCAG
chr2:213898391:C:CTTAAA	chr2:213898474:A:T	83	var2	middle	RA	TCTAAACAATAGGCTTATTCACTAAACCATATTGTAAACAAATGTGCTGTCACCCAGACTTTGCTGTTCCATTTATAGAGCACAGGCAGAGTAGATTTAGCATAATTCTTAAGGACCTTAGAATTTTTGGAATGGTCAATGAGCATTGGCTACAACTTTAAGTCACCAGCTGCATTGTCCTACCAAGAGAGTCAG
chr2:213898391:C:CTTAAA	chr2:213898474:A:T	83	var2	middle	AA	TCTAAACAATAGGCTTAAATTATTCACTAAACCATATTGTAAACAAATGTGCTGTCACCCAGACTTTGCTGTTCCATTTATAGAGCACAGGCAGAGTAGATTTAGCATAATTCTTAAGGACCTTAGAATTTTTGGAATGGTCAATGAGCATTGGCTACAACTTTAAGTCACCAGCTGCATTGTCCTACCAAGAGAGTCAG
chr3:128317968:G:A	chr3:128317978:C:T	10	var1	left	RR	CGAAAGGGCTGCAGATAATGCAGCGAAGATGGCTGTCAGCGATAAGGACGATGATGACACCGACAAACGGCACTGCCCGGAAGCTTCCCGAAAGTGATCTGAGATGCATCTTCTGATCTGTGAACCTCCACAAATGAGAGTCCCCTACTTTCAGTTTGGGCCTCACATAATCGCTGCCAGAAACTATTAAAAATATATTT
chr3:128317968:G:A	chr3:128317978:C:T	10	var1	left	AR	CGAAAGGGCTGCAGATAATGCAGCGAAGATGGCTGTCAGCGATAAGGACAATGATGACACCGACAAACGGCACTGCCCGGAAGCTTCCCGAAAGTGATCTGAGATGCATCTTCTGATCTGTGAACCTCCACAAATGAGAGTCCCCTACTTTCAGTTTGGGCCTCACATAATCGCTGCCAGAAACTATTAAAAATATATTT
chr3:128317968:G:A	chr3:128317978:C:T	10	var1	left	RA	CGAAAGGGCTGCAGATAATGCAGCGAAGATGGCTGTCAGCGATAAGGACGATGATGACATCGACAAACGGCACTGCCCGGAAGCTTCCCGAAAGTGATCTGAGATGCATCTTCTGATCTGTGAACCTCCACAAATGAGAGTCCCCTACTTTCAGTTTGGGCCTCACATAATCGCTGCCAGAAACTATTAAAAATATATTT
chr3:128317968:G:A	chr3:128317978:C:T	10	var1	left	AA	CGAAAGGGCTGCAGATAATGCAGCGAAGATGGCTGTCAGCGATAAGGACAATGATGACATCGACAAACGGCACTGCCCGGAAGCTTCCCGAAAGTGATCTGAGATGCATCTTCTGATCTGTGAACCTCCACAAATGAGAGTCCCCTACTTTCAGTTTGGGCCTCACATAATCGCTGCCAGAAACTATTAAAAATATATTT
chr3:128317968:G:A	chr3:128317978:C:T	10	var2	right	RR	TTCCGTGGGCTCCATGCTTGTGGCGTGCATCTGCCCCAAGGCAGGCCGAGCCTGGGGCTGGGTCCTCTCTACCAAGCCCCTGGCACTTCCCGAAAGGGCTGCAGATAATGCAGCGAAGATGGCTGTCAGCGATAAGGACGATGATGACACCGACAAACGGCACTGCCCGGAAGCTTCCCGAAAGTGATCTGAGATGCATC
chr3:128317968:G:A	chr3:128317978:C:T	10	var2	right	AR	TTCCGTGGGCTCCATGCTTGTGGCGTGCATCTGCCCCAAGGCAGGCCGAGCCTGGGGCTGGGTCCTCTCTACCAAGCCCCTGGCACTTCCCGAAAGGGCTGCAGATAATGCAGCGAAGATGGCTGTCAGCGATAAGGACAATGATGACACCGACAAACGGCACTGCCCGGAAGCTTCCCGAAAGTGATCTGAGATGCATC
chr3:128317968:G:A	chr3:128317978:C:T	10	var2	right	RA	TTCCGTGGGCTCCATGCTTGTGGCGTGCATCTGCCCCAAGGCAGGCCGAGCCTGGGGCTGGGTCCTCTCTACCAAGCCCCTGGCACTTCCCGAAAGGGCTGCAGATAATGCAGCGAAGATGGCTGTCAGCGATAAGGACGATGATGACATCGACAAACGGCACTGCCCGGAAGCTTCCCGAAAGTGATCTGAGATGCATC
chr3:128317968:G:A	chr3:128317978:C:T	10	var2	right	AA	TTCCGTGGGCTCCATGCTTGTGGCGTGCATCTGCCCCAAGGCAGGCCGAGCCTGGGGCTGGGTCCTCTCTACCAAGCCCCTGGCACTTCCCGAAAGGGCTGCAGATAATGCAGCGAAGATGGCTGTCAGCGATAAGGACAATGATGACATCGACAAACGGCACTGCCCGGAAGCTTCCCGAAAGTGATCTGAGATGCATC
chr3:128317968:G:A	chr3:128317978:C:T	10	var1	middle	RR	GCAGGCCGAGCCTGGGGCTGGGTCCTCTCTACCAAGCCCCTGGCACTTCCCGAAAGGGCTGCAGATAATGCAGCGAAGATGGCTGTCAGCGATAAGGACGATGATGACACCGACAAACGGCACTGCCCGGAAGCTTCCCGAAAGTGATCTGAGATGCATCTTCTGATCTGTGAACCTCCACAAATGAGAGTCCCCTACTT
chr3:128317968:G:A	chr3:128317978:C:T	10	var1	middle	AR	GCAGGCCGAGCCTGGGGCTGGGTCCTCTCTACCAAGCCCCTGGCACTTCCCGAAAGGGCTGCAGATAATGCAGCGAAGATGGCTGTCAGCGATAAGGACAATGATGACACCGACAAACGGCACTGCCCGGAAGCTTCCCGAAAGTGATCTGAGATGCATCTTCTGATCTGTGAACCTCCACAAATGAGAGTCCCCTACTT
chr3:128317968:G:A	chr3:128317978:C:T	10	var1	middle	RA	GCAGGCCGAGCCTGGGGCTGGGTCCTCTCTACCAAGCCCCTGGCACTTCCCGAAAGGGCTGCAGATAATGCAGCGAAGATGGCTGTCAGCGATAAGGACGATGATGACATCGACAAACGGCACTGCCCGGAAGCTTCCCGAAAGTGATCTGAGATGCATCTTCTGATCTGTGAACCTCCACAAATGAGAGTCCCCTACTT
chr3:128317968:G:A	chr3:128317978:C:T	10	var1	middle	AA	GCAGGCCGAGCCTGGGGCTGGGTCCTCTCTACCAAGCCCCTGGCACTTCCCGAAAGGGCTGCAGATAATGCAGCGAAGATGGCTGTCAGCGATAAGGACAATGATGACATCGACAAACGGCACTGCCCGGAAGCTTCCCGAAAGTGATCTGAGATGCATCTTCTGATCTGTGAACCTCCACAAATGAGAGTCCCCTACTT
chr3:128317968:G:A	chr3:128317978:C:T	10	var2	middle	RR	CCTGGGGCTGGGTCCTCTCTACCAAGCCCCTGGCACTTCCCGAAAGGGCTGCAGATAATGCAGCGAAGATGGCTGTCAGCGATAAGGACGATGATGACACCGACAAACGGCACTGCCCGGAAGCTTCCCGAAAGTGATCTGAGATGCATCTTCTGATCTGTGAACCTCCACAAATGAGAGTCCCCTACTTTCAGTTTGGG
chr3:128317968:G:A	chr3:128317978:C:T	10	var2	middle	AR	CCTGGGGCTGGGTCCTCTCTACCAAGCCCCTGGCACTTCCCGAAAGGGCTGCAGATAATGCAGCGAAGATGGCTGTCAGCGATAAGGACAATGATGACACCGACAAACGGCACTGCCCGGAAGCTTCCCGAAAGTGATCTGAGATGCATCTTCTGATCTGTGAACCTCCACAAATGAGAGTCCCCTACTTTCAGTTTGGG
chr3:128317968:G:A	chr3:128317978:C:T	10	var2	middle	RA	CCTGGGGCTGGGTCCTCTCTACCAAGCCCCTGGCACTTCCCGAAAGGGCTGCAGATAATGCAGCGAAGATGGCTGTCAGCGATAAGGACGATGATGACATCGACAAACGGCACTGCCCGGAAGCTTCCCGAAAGTGATCTGAGATGCATCTTCTGATCTGTGAACCTCCACAAATGAGAGTCCCCTACTTTCAGTTTGGG
chr3:128317968:G:A	chr3:128317978:C:T	10	var2	middle	AA	CCTGGGGCTGGGTCCTCTCTACCAAGCCCCTGGCACTTCCCGAAAGGGCTGCAGATAATGCAGCGAAGATGGCTGTCAGCGATAAGGACAATGATGACATCGACAAACGGCACTGCCCGGAAGCTTCCCGAAAGTGATCTGAGATGCATCTTCTGATCTGTGAACCTCCACAAATGAGAGTCCCCTACTTTCAGTTTGGG
chr3:128317968:G:A	chr3:128317978:C:T	10	var1	right	RR	GAGGGTGCTCTTCCGTGGGCTCCATGCTTGTGGCGTGCATCTGCCCCAAGGCAGGCCGAGCCTGGGGCTGGGTCCTCTCTACCAAGCCCCTGGCACTTCCCGAAAGGGCTGCAGATAATGCAGCGAAGATGGCTGTCAGCGATAAGGACGATGATGACACCGACAAACGGCACTGCCCGGAAGCTTCCCGAAAGTGATCT
chr3:128317968:G:A	chr3:128317978:C:T	10	var1	right	AR	GAGGGTGCTCTTCCGTGGGCTCCATGCTTGTGGCGTGCATCTGCCCCAAGGCAGGCCGAGCCTGGGGCTGGGTCCTCTCTACCAAGCCCCTGGCACTTCCCGAAAGGGCTGCAGATAATGCAGCGAAGATGGCTGTCAGCGATAAGGACAATGATGACACCGACAAACGGCACTGCCCGGAAGCTTCCCGAAAGTGATCT
chr3:128317968:G:A	chr3:128317978:C:T	10	var1	right	RA	GAGGGTGCTCTTCCGTGGGCTCCATGCTTGTGGCGTGCATCTGCCCCAAGGCAGGCCGAGCCTGGGGCTGGGTCCTCTCTACCAAGCCCCTGGCACTTCCCGAAAGGGCTGCAGATAATGCAGCGAAGATGGCTGTCAGCGATAAGGACGATGATGACATCGACAAACGGCACTGCCCGGAAGCTTCCCGAAAGTGATCT
chr3:128317968:G:A	chr3:128317978:C:T	10	var1	right	AA	GAGGGTGCTCTTCCGTGGGCTCCATGCTTGTGGCGTGCATCTGCCCCAAGGCAGGCCGAGCCTGGGGCTGGGTCCTCTCTACCAAGCCCCTGGCACTTCCCGAAAGGGCTGCAGATAATGCAGCGAAGATGGCTGTCAGCGATAAGGACAATGATGACATCGACAAACGGCACTGCCCGGAAGCTTCCCGAAAGTGATCT
chr3:128317968:G:A	chr3:128317978:C:T	10	var2	left	RR	GCAGATAATGCAGCGAAGATGGCTGTCAGCGATAAGGACGATGATGACACCGACAAACGGCACTGCCCGGAAGCTTCCCGAAAGTGATCTGAGATGCATCTTCTGATCTGTGAACCTCCACAAATGAGAGTCCCCTACTTTCAGTTTGGGCCTCACATAATCGCTGCCAGAAACTATTAAAAATATATTTTATAAACTAT
chr3:128317968:G:A	chr3:128317978:C:T	10	var2	left	AR	GCAGATAATGCAGCGAAGATGGCTGTCAGCGATAAGGACAATGATGACACCGACAAACGGCACTGCCCGGAAGCTTCCCGAAAGTGATCTGAGATGCATCTTCTGATCTGTGAACCTCCACAAATGAGAGTCCCCTACTTTCAGTTTGGGCCTCACATAATCGCTGCCAGAAACTATTAAAAATATATTTTATAAACTAT
chr3:128317968:G:A	chr3:128317978:C:T	10	var2	left	RA	GCAGATAATGCAGCGAAGATGGCTGTCAGCGATAAGGACGATGATGACATCGACAAACGGCACTGCCCGGAAGCTTCCCGAAAGTGATCTGAGATGCATCTTCTGATCTGTGAACCTCCACAAATGAGAGTCCCCTACTTTCAGTTTGGGCCTCACATAATCGCTGCCAGAAACTATTAAAAATATATTTTATAAACTAT
chr3:128317968:G:A	chr3:128317978:C:T	10	var2	left	AA	GCAGATAATGCAGCGAAGATGGCTGTCAGCGATAAGGACAATGATGACATCGACAAACGGCACTGCCCGGAAGCTTCCCGAAAGTGATCTGAGATGCATCTTCTGATCTGTGAACCTCCACAAATGAGAGTCCCCTACTTTCAGTTTGGGCCTCACATAATCGCTGCCAGAAACTATTAAAAATATATTTTATAAACTAT
chr3:128317968:G:A	chr3:128317997:G:A	29	var1	left	RR	CGAAAGGGCTGCAGATAATGCAGCGAAGATGGCTGTCAGCGATAAGGACGATGATGACACCGACAAACGGCACTGCCCGGAAGCTTCCCGAAAGTGATCTGAGATGCATCTTCTGATCTGTGAACCTCCACAAATGAGAGTCCCCTACTTTCAGTTTGGGCCTCACATAATCGCTGCCAGAAACTATTAAAAATATATTT
chr3:128317968:G:A	chr3:128317997:G:A	29	var1	left	AR	CGAAAGGGCTGCAGATAATGCAGCGAAGATGGCTGTCAGCGATAAGGACAATGATGACACCGACAAACGGCACTGCCCGGAAGCTTCCCGAAAGTGATCTGAGATGCATCTTCTGATCTGTGAACCTCCACAAATGAGAGTCCCCTACTTTCAGTTTGGGCCTCACATAATCGCTGCCAGAAACTATTAAAAATATATTT
chr3:128317968:G:A	chr3:128317997:G:A	29	var1	left	RA	CGAAAGGGCTGCAGATAATGCAGCGAAGATGGCTGTCAGCGATAAGGACGATGATGACACCGACAAACGGCACTGCCCAGAAGCTTCCCGAAAGTGATCTGAGATGCATCTTCTGATCTGTGAACCTCCACAAATGAGAGTCCCCTACTTTCAGTTTGGGCCTCACATAATCGCTGCCAGAAACTATTAAAAATATATTT
chr3:128317968:G:A	chr3:128317997:G:A	29	var1	left	AA	CGAAAGGGCTGCAGATAATGCAGCGAAGATGGCTGTCAGCGATAAGGACAATGATGACACCGACAAACGGCACTGCCCAGAAGCTTCCCGAAAGTGATCTGAGATGCATCTTCTGATCTGTGAACCTCCACAAATGAGAGTCCCCTACTTTCAGTTTGGGCCTCACATAATCGCTGCCAGAAACTATTAAAAATATATTT
chr3:128317968:G:A	chr3:128317997:G:A	29	var2	right	RR	GTGGCGTGCATCTGCCCCAAGGCAGGCCGAGCCTGGGGCTGGGTCCTCTCTACCAAGCCCCTGGCACTTCCCGAAAGGGCTGCAGATAATGCAGCGAAGATGGCTGTCAGCGATAAGGACGATGATGACACCGACAAACGGCACTGCCCGGAAGCTTCCCGAAAGTGATCTGAGATGCATCTTCTGATCTGTGAACCTCC
chr3:128317968:G:A	chr3:128317997:G:A	29	var2	right	AR	GTGGCGTGCATCTGCCCCAAGGCAGGCCGAGCCTGGGGCTGGGTCCTCTCTACCAAGCCCCTGGCACTTCCCGAAAGGGCTGCAGATAATGCAGCGAAGATGGCTGTCAGCGATAAGGACAATGATGACACCGACAAACGGCACTGCCCGGAAGCTTCCCGAAAGTGATCTGAGATGCATCTTCTGATCTGTGAACCTCC
chr3:128317968:G:A	chr3:128317997:G:A	29	var2	right	RA	GTGGCGTGCATCTGCCCCAAGGCAGGCCGAGCCTGGGGCTGGGTCCTCTCTACCAAGCCCCTGGCACTTCCCGAAAGGGCTGCAGATAATGCAGCGAAGATGGCTGTCAGCGATAAGGACGATGATGACACCGACAAACGGCACTGCCCAGAAGCTTCCCGAAAGTGATCTGAGATGCATCTTCTGATCTGTGAACCTCC
chr3:128317968:G:A	chr3:128317997:G:A	29	var2	right	AA	GTGGCGTGCATCTGCCCCAAGGCAGGCCGAGCCTGGGGCTGGGTCCTCTCTACCAAGCCCCTGGCACTTCCCGAAAGGGCTGCAGATAATGCAGCGAAGATGGCTGTCAGCGATAAGGACAATGATGACACCGACAAACGGCACTGCCCAGAAGCTTCCCGAAAGTGATCTGAGATGCATCTTCTGATCTGTGAACCTCC
chr3:128317968:G:A	chr3:128317997:G:A	29	var1	middle	RR	GCAGGCCGAGCCTGGGGCTGGGTCCTCTCTACCAAGCCCCTGGCACTTCCCGAAAGGGCTGCAGATAATGCAGCGAAGATGGCTGTCAGCGATAAGGACGATGATGACACCGACAAACGGCACTGCCCGGAAGCTTCCCGAAAGTGATCTGAGATGCATCTTCTGATCTGTGAACCTCCACAAATGAGAGTCCCCTACTT
chr3:128317968:G:A	chr3:128317997:G:A	29	var1	middle	AR	GCAGGCCGAGCCTGGGGCTGGGTCCTCTCTACCAAGCCCCTGGCACTTCCCGAAAGGGCTGCAGATAATGCAGCGAAGATGGCTGTCAGCGATAAGGACAATGATGACACCGACAAACGGCACTGCCCGGAAGCTTCCCGAAAGTGATCTGAGATGCATCTTCTGATCTGTGAACCTCCACAAATGAGAGTCCCCTACTT
chr3:128317968:G:A	chr3:128317997:G:A	29	var1	middle	RA	GCAGGCCGAGCCTGGGGCTGGGTCCTCTCTACCAAGCCCCTGGCACTTCCCGAAAGGGCTGCAGATAATGCAGCGAAGATGGCTGTCAGCGATAAGGACGATGATGACACCGACAAACGGCACTGCCCAGAAGCTTCCCGAAAGTGATCTGAGATGCATCTTCTGATCTGTGAACCTCCACAAATGAGAGTCCCCTACTT
chr3:128317968:G:A	chr3:128317997:G:A	29	var1	middle	AA	GCAGGCCGAGCCTGGGGCTGGGTCCTCTCTACCAAGCCCCTGGCACTTCCCGAAAGGGCTGCAGATAATGCAGCGAAGATGGCTGTCAGCGATAAGGACAATGATGACACCGACAAACGGCACTGCCCAGAAGCTTCCCGAAAGTGATCTGAGATGCATCTTCTGATCTGTGAACCTCCACAAATGAGAGTCCCCTACTT
chr3:128317968:G:A	chr3:128317997:G:A	29	var2	middle	RR	TACCAAGCCCCTGGCACTTCCCGAAAGGGCTGCAGATAATGCAGCGAAGATGGCTGTCAGCGATAAGGACGATGATGACACCGACAAACGGCACTGCCCGGAAGCTTCCCGAAAGTGATCTGAGATGCATCTTCTGATCTGTGAACCTCCACAAATGAGAGTCCCCTACTTTCAGTTTGGGCCTCACATAATCGCTGCCA
chr3:128317968:G:A	chr3:128317997:G:A	29	var2	middle	AR	TACCAAGCCCCTGGCACTTCCCGAAAGGGCTGCAGATAATGCAGCGAAGATGGCTGTCAGCGATAAGGACAATGATGACACCGACAAACGGCACTGCCCGGAAGCTTCCCGAAAGTGATCTGAGATGCATCTTCTGATCTGTGAACCTCCACAAATGAGAGTCCCCTACTTTCAGTTTGGGCCTCACATAATCGCTGCCA
chr3:128317968:G:A	chr3:128317997:G:A	29	var2	middle	RA	TACCAAGCCCCTGGCACTTCCCGAAAGGGCTGCAGATAATGCAGCGAAGATGGCTGTCAGCGATAAGGACGATGATGACACCGACAAACGGCACTGCCCAGAAGCTTCCCGAAAGTGATCTGAGATGCATCTTCTGATCTGTGAACCTCCACAAATGAGAGTCCCCTACTTTCAGTTTGGGCCTCACATAATCGCTGCCA
chr3:128317968:G:A	chr3:128317997:G:A	29	var2	middle	AA	TACCAAGCCCCTGGCACTTCCCGAAAGGGCTGCAGATAATGCAGCGAAGATGGCTGTCAGCGATAAGGACAATGATGACACCGACAAACGGCACTGCCCAGAAGCTTCCCGAAAGTGATCTGAGATGCATCTTCTGATCTGTGAACCTCCACAAATGAGAGTCCCCTACTTTCAGTTTGGGCCTCACATAATCGCTGCCA
chr3:128317968:G:A	chr3:128317997:G:A	29	var1	right	RR	GAGGGTGCTCTTCCGTGGGCTCCATGCTTGTGGCGTGCATCTGCCCCAAGGCAGGCCGAGCCTGGGGCTGGGTCCTCTCTACCAAGCCCCTGGCACTTCCCGAAAGGGCTGCAGATAATGCAGCGAAGATGGCTGTCAGCGATAAGGACGATGATGACACCGACAAACGGCACTGCCCGGAAGCTTCCCGAAAGTGATCT
chr3:128317968:G:A	chr3:128317997:G:A	29	var1	right	AR	GAGGGTGCTCTTCCGTGGGCTCCATGCTTGTGGCGTGCATCTGCCCCAAGGCAGGCCGAGCCTGGGGCTGGGTCCTCTCTACCAAGCCCCTGGCACTTCCCGAAAGGGCTGCAGATAATGCAGCGAAGATGGCTGTCAGCGATAAGGACAATGATGACACCGACAAACGGCACTGCCCGGAAGCTTCCCGAAAGTGATCT
chr3:128317968:G:A	chr3:128317997:G:A	29	var1	right	RA	GAGGGTGCTCTTCCGTGGGCTCCATGCTTGTGGCGTGCATCTGCCCCAAGGCAGGCCGAGCCTGGGGCTGGGTCCTCTCTACCAAGCCCCTGGCACTTCCCGAAAGGGCTGCAGATAATGCAGCGAAGATGGCTGTCAGCGATAAGGACGATGATGACACCGACAAACGGCACTGCCCAGAAGCTTCCCGAAAGTGATCT
chr3:128317968:G:A	chr3:128317997:G:A	29	var1	right	AA	GAGGGTGCTCTTCCGTGGGCTCCATGCTTGTGGCGTGCATCTGCCCCAAGGCAGGCCGAGCCTGGGGCTGGGTCCTCTCTACCAAGCCCCTGGCACTTCCCGAAAGGGCTGCAGATAATGCAGCGAAGATGGCTGTCAGCGATAAGGACAATGATGACACCGACAAACGGCACTGCCCAGAAGCTTCCCGAAAGTGATCT
chr3:128317968:G:A	chr3:128317997:G:A	29	var2	left	RR	TGGCTGTCAGCGATAAGGACGATGATGACACCGACAAACGGCACTGCCCGGAAGCTTCCCGAAAGTGATCTGAGATGCATCTTCTGATCTGTGAACCTCCACAAATGAGAGTCCCCTACTTTCAGTTTGGGCCTCACATAATCGCTGCCAGAAACTATTAAAAATATATTTTATAAACTATCCCCCTTGCCCTGTTCATT
chr3:128317968:G:A	chr3:128317997:G:A	29	var2	left	AR	TGGCTGTCAGCGATAAGGACAATGATGACACCGACAAACGGCACTGCCCGGAAGCTTCCCGAAAGTGATCTGAGATGCATCTTCTGATCTGTGAACCTCCACAAATGAGAGTCCCCTACTTTCAGTTTGGGCCTCACATAATCGCTGCCAGAAACTATTAAAAATATATTTTATAAACTATCCCCCTTGCCCTGTTCATT
chr3:128317968:G:A	chr3:128317997:G:A	29	var2	left	RA	TGGCTGTCAGCGATAAGGACGATGATGACACCGACAAACGGCACTGCCCAGAAGCTTCCCGAAAGTGATCTGAGATGCATCTTCTGATCTGTGAACCTCCACAAATGAGAGTCCCCTACTTTCAGTTTGGGCCTCACATAATCGCTGCCAGAAACTATTAAAAATATATTTTATAAACTATCCCCCTTGCCCTGTTCATT
chr3:128317968:G:A	chr3:128317997:G:A	29	var2	left	AA	TGGCTGTCAGCGATAAGGACAATGATGACACCGACAAACGGCACTGCCCAGAAGCTTCCCGAAAGTGATCTGAGATGCATCTTCTGATCTGTGAACCTCCACAAATGAGAGTCCCCTACTTTCAGTTTGGGCCTCACATAATCGCTGCCAGAAACTATTAAAAATATATTTTATAAACTATCCCCCTTGCCCTGTTCATT
chr3:128317978:C:T	chr3:128317997:G:A	19	var1	left	RR	GCAGATAATGCAGCGAAGATGGCTGTCAGCGATAAGGACGATGATGACACCGACAAACGGCACTGCCCGGAAGCTTCCCGAAAGTGATCTGAGATGCATCTTCTGATCTGTGAACCTCCACAAATGAGAGTCCCCTACTTTCAGTTTGGGCCTCACATAATCGCTGCCAGAAACTATTAAAAATATATTTTATAAACTAT
chr3:128317978:C:T	chr3:128317997:G:A	19	var1	left	AR	GCAGATAATGCAGCGAAGATGGCTGTCAGCGATAAGGACGATGATGACATCGACAAACGGCACTGCCCGGAAGCTTCCCGAAAGTGATCTGAGATGCATCTTCTGATCTGTGAACCTCCACAAATGAGAGTCCCCTACTTTCAGTTTGGGCCTCACATAATCGCTGCCAGAAACTATTAAAAATATATTTTATAAACTAT
chr3:128317978:C:T	chr3:128317997:G:A	19	var1	left	RA	GCAGATAATGCAGCGAAGATGGCTGTCAGCGATAAGGACGATGATGACACCGACAAACGGCACTGCCCAGAAGCTTCCCGAAAGTGATCTGAGATGCATCTTCTGATCTGTGAACCTCCACAAATGAGAGTCCCCTACTTTCAGTTTGGGCCTCACATAATCGCTGCCAGAAACTATTAAAAATATATTTTATAAACTAT
chr3:128317978:C:T	chr3:128317997:G:A	19	var1	left	AA	GCAGATAATGCAGCGAAGATGGCTGTCAGCGATAAGGACGATGATGACATCGACAAACGGCACTGCCCAGAAGCTTCCCGAAAGTGATCTGAGATGCATCTTCTGATCTGTGAACCTCCACAAATGAGAGTCCCCTACTTTCAGTTTGGGCCTCACATAATCGCTGCCAGAAACTATTAAAAATATATTTTATAAACTAT
chr3:128317978:C:T	chr3:128317997:G:A	19	var2	right	RR	GTGGCGTGCATCTGCCCCAAGGCAGGCCGAGCCTGGGGCTGGGTCCTCTCTACCAAGCCCCTGGCACTTCCCGAAAGGGCTGCAGATAATGCAGCGAAGATGGCTGTCAGCGATAAGGACGATGATGACACCGACAAACGGCACTGCCCGGAAGCTTCCCGAAAGTGATCTGAGATGCATCTTCTGATCTGTGAACCTCC
chr3:128317978:C:T	chr3:128317997:G:A	19	var2	right	AR	GTGGCGTGCATCTGCCCCAAGGCAGGCCGAGCCTGGGGCTGGGTCCTCTCTACCAAGCCCCTGGCACTTCCCGAAAGGGCTGCAGATAATGCAGCGAAGATGGCTGTCAGCGATAAGGACGATGATGACATCGACAAACGGCACTGCCCGGAAGCTTCCCGAAAGTGATCTGAGATGCATCTTCTGATCTGTGAACCTCC
chr3:128317978:C:T	chr3:128317997:G:A	19	var2	right	RA	GTGGCGTGCATCTGCCCCAAGGCAGGCCGAGCCTGGGGCTGGGTCCTCTCTACCAAGCCCCTGGCACTTCCCGAAAGGGCTGCAGATAATGCAGCGAAGATGGCTGTCAGCGATAAGGACGATGATGACACCGACAAACGGCACTGCCCAGAAGCTTCCCGAAAGTGATCTGAGATGCATCTTCTGATCTGTGAACCTCC
chr3:128317978:C:T	chr3:128317997:G:A	19	var2	right	AA	GTGGCGTGCATCTGCCCCAAGGCAGGCCGAGCCTGGGGCTGGGTCCTCTCTACCAAGCCCCTGGCACTTCCCGAAAGGGCTGCAGATAATGCAGCGAAGATGGCTGTCAGCGATAAGGACGATGATGACATCGACAAACGGCACTGCCCAGAAGCTTCCCGAAAGTGATCTGAGATGCATCTTCTGATCTGTGAACCTCC
chr3:128317978:C:T	chr3:128317997:G:A	19	var1	middle	RR	CCTGGGGCTGGGTCCTCTCTACCAAGCCCCTGGCACTTCCCGAAAGGGCTGCAGATAATGCAGCGAAGATGGCTGTCAGCGATAAGGACGATGATGACACCGACAAACGGCACTGCCCGGAAGCTTCCCGAAAGTGATCTGAGATGCATCTTCTGATCTGTGAACCTCCACAAATGAGAGTCCCCTACTTTCAGTTTGGG
chr3:128317978:C:T	chr3:128317997:G:A	19	var1	middle	AR	CCTGGGGCTGGGTCCTCTCTACCAAGCCCCTGGCACTTCCCGAAAGGGCTGCAGATAATGCAGCGAAGATGGCTGTCAGCGATAAGGACGATGATGACATCGACAAACGGCACTGCCCGGAAGCTTCCCGAAAGTGATCTGAGATGCATCTTCTGATCTGTGAACCTCCACAAATGAGAGTCCCCTACTTTCAGTTTGGG
chr3:128317978:C:T	chr3:128317997:G:A	19	var1	middle	RA	CCTGGGGCTGGGTCCTCTCTACCAAGCCCCTGGCACTTCCCGAAAGGGCTGCAGATAATGCAGCGAAGATGGCTGTCAGCGATAAGGACGATGATGACACCGACAAACGGCACTGCCCAGAAGCTTCCCGAAAGTGATCTGAGATGCATCTTCTGATCTGTGAACCTCCACAAATGAGAGTCCCCTACTTTCAGTTTGGG
chr3:128317978:C:T	chr3:128317997:G:A	19	var1	middle	AA	CCTGGGGCTGGGTCCTCTCTACCAAGCCCCTGGCACTTCCCGAAAGGGCTGCAGATAATGCAGCGAAGATGGCTGTCAGCGATAAGGACGATGATGACATCGACAAACGGCACTGCCCAGAAGCTTCCCGAAAGTGATCTGAGATGCATCTTCTGATCTGTGAACCTCCACAAATGAGAGTCCCCTACTTTCAGTTTGGG
chr3:128317978:C:T	chr3:128317997:G:A	19	var2	middle	RR	TACCAAGCCCCTGGCACTTCCCGAAAGGGCTGCAGATAATGCAGCGAAGATGGCTGTCAGCGATAAGGACGATGATGACACCGACAAACGGCACTGCCCGGAAGCTTCCCGAAAGTGATCTGAGATGCATCTTCTGATCTGTGAACCTCCACAAATGAGAGTCCCCTACTTTCAGTTTGGGCCTCACATAATCGCTGCCA
chr3:128317978:C:T	chr3:128317997:G:A	19	var2	middle	AR	TACCAAGCCCCTGGCACTTCCCGAAAGGGCTGCAGATAATGCAGCGAAGATGGCTGTCAGCGATAAGGACGATGATGACATCGACAAACGGCACTGCCCGGAAGCTTCCCGAAAGTGATCTGAGATGCATCTTCTGATCTGTGAACCTCCACAAATGAGAGTCCCCTACTTTCAGTTTGGGCCTCACATAATCGCTGCCA
chr3:128317978:C:T	chr3:128317997:G:A	19	var2	middle	RA	TACCAAGCCCCTGGCACTTCCCGAAAGGGCTGCAGATAATGCAGCGAAGATGGCTGTCAGCGATAAGGACGATGATGACACCGACAAACGGCACTGCCCAGAAGCTTCCCGAAAGTGATCTGAGATGCATCTTCTGATCTGTGAACCTCCACAAATGAGAGTCCCCTACTTTCAGTTTGGGCCTCACATAATCGCTGCCA
chr3:128317978:C:T	chr3:128317997:G:A	19	var2	middle	AA	TACCAAGCCCCTGGCACTTCCCGAAAGGGCTGCAGATAATGCAGCGAAGATGGCTGTCAGCGATAAGGACGATGATGACATCGACAAACGGCACTGCCCAGAAGCTTCCCGAAAGTGATCTGAGATGCATCTTCTGATCTGTGAACCTCCACAAATGAGAGTCCCCTACTTTCAGTTTGGGCCTCACATAATCGCTGCCA
chr3:128317978:C:T	chr3:128317997:G:A	19	var1	right	RR	TTCCGTGGGCTCCATGCTTGTGGCGTGCATCTGCCCCAAGGCAGGCCGAGCCTGGGGCTGGGTCCTCTCTACCAAGCCCCTGGCACTTCCCGAAAGGGCTGCAGATAATGCAGCGAAGATGGCTGTCAGCGATAAGGACGATGATGACACCGACAAACGGCACTGCCCGGAAGCTTCCCGAAAGTGATCTGAGATGCATC
chr3:128317978:C:T	chr3:128317997:G:A	19	var1	right	AR	TTCCGTGGGCTCCATGCTTGTGGCGTGCATCTGCCCCAAGGCAGGCCGAGCCTGGGGCTGGGTCCTCTCTACCAAGCCCCTGGCACTTCCCGAAAGGGCTGCAGATAATGCAGCGAAGATGGCTGTCAGCGATAAGGACGATGATGACATCGACAAACGGCACTGCCCGGAAGCTTCCCGAAAGTGATCTGAGATGCATC
chr3:128317978:C:T	chr3:128317997:G:A	19	var1	right	RA	TTCCGTGGGCTCCATGCTTGTGGCGTGCATCTGCCCCAAGGCAGGCCGAGCCTGGGGCTGGGTCCTCTCTACCAAGCCCCTGGCACTTCCCGAAAGGGCTGCAGATAATGCAGCGAAGATGGCTGTCAGCGATAAGGACGATGATGACACCGACAAACGGCACTGCCCAGAAGCTTCCCGAAAGTGATCTGAGATGCATC
chr3:128317978:C:T	chr3:128317997:G:A	19	var1	right	AA	TTCCGTGGGCTCCATGCTTGTGGCGTGCATCTGCCCCAAGGCAGGCCGAGCCTGGGGCTGGGTCCTCTCTACCAAGCCCCTGGCACTTCCCGAAAGGGCTGCAGATAATGCAGCGAAGATGGCTGTCAGCGATAAGGACGATGATGACATCGACAAACGGCACTGCCCAGAAGCTTCCCGAAAGTGATCTGAGATGCATC
chr3:128317978:C:T	chr3:128317997:G:A	19	var2	left	RR	TGGCTGTCAGCGATAAGGACGATGATGACACCGACAAACGGCACTGCCCGGAAGCTTCCCGAAAGTGATCTGAGATGCATCTTCTGATCTGTGAACCTCCACAAATGAGAGTCCCCTACTTTCAGTTTGGGCCTCACATAATCGCTGCCAGAAACTATTAAAAATATATTTTATAAACTATCCCCCTTGCCCTGTTCATT
chr3:128317978:C:T	chr3:128317997:G:A	19	var2	left	AR	TGGCTGTCAGCGATAAGGACGATGATGACATCGACAAACGGCACTGCCCGGAAGCTTCCCGAAAGTGATCTGAGATGCATCTTCTGATCTGTGAACCTCCACAAATGAGAGTCCCCTACTTTCAGTTTGGGCCTCACATAATCGCTGCCAGAAACTATTAAAAATATATTTTATAAACTATCCCCCTTGCCCTGTTCATT
chr3:128317978:C:T	chr3:128317997:G:A	19	var2	left	RA	TGGCTGTCAGCGATAAGGACGATGATGACACCGACAAACGGCACTGCCCAGAAGCTTCCCGAAAGTGATCTGAGATGCATCTTCTGATCTGTGAACCTCCACAAATGAGAGTCCCCTACTTTCAGTTTGGGCCTCACATAATCGCTGCCAGAAACTATTAAAAATATATTTTATAAACTATCCCCCTTGCCCTGTTCATT
chr3:128317978:C:T	chr3:128317997:G:A	19	var2	left	AA	TGGCTGTCAGCGATAAGGACGATGATGACATCGACAAACGGCACTGCCCAGAAGCTTCCCGAAAGTGATCTGAGATGCATCTTCTGATCTGTGAACCTCCACAAATGAGAGTCCCCTACTTTCAGTTTGGGCCTCACATAATCGCTGCCAGAAACTATTAAAAATATATTTTATAAACTATCCCCCTTGCCCTGTTCATT
chr3:194403511:TG:T	chr3:194403578:A:G	67	var1	left	RR	TTGACGAGAAACCATCCACCGAGCAGCATTTCTGCCTGCTACCAGTAGATGGGGGCAGTGTCATTAAAAAAGTACACTGCAGTTTCTAACCTGTTTCCCAGCTCCACTTTGCTGACAGTCTGTTCTGGAGTTGCCCTGTCTCAGATCTGTGATGTGGACTCCCACATGGTGCTGCCAGCTCTCCCAGCTGAAGAAACGCA
chr3:194403511:TG:T	chr3:194403578:A:G	67	var1	left	AR	TTGACGAGAAACCATCCACCGAGCAGCATTTCTGCCTGCTACCAGTAGATGGGGCAGTGTCATTAAAAAAGTACACTGCAGTTTCTAACCTGTTTCCCAGCTCCACTTTGCTGACAGTCTGTTCTGGAGTTGCCCTGTCTCAGATCTGTGATGTGGACTCCCACATGGTGCTGCCAGCTCTCCCAGCTGAAGAAACGCA
chr3:194403511:TG:T	chr3:194403578:A:G	67	var1	left	RA	TTGACGAGAAACCATCCACCGAGCAGCATTTCTGCCTGCTACCAGTAGATGGGGGCAGTGTCATTAAAAAAGTACACTGCAGTTTCTAACCTGTTTCCCAGCTCCACTTTGCTGACGGTCTGTTCTGGAGTTGCCCTGTCTCAGATCTGTGATGTGGACTCCCACATGGTGCTGCCAGCTCTCCCAGCTGAAGAAACGCA
chr3:194403511:TG:T	chr3:194403578:A:G	67	var1	left	AA	TTGACGAGAAACCATCCACCGAGCAGCATTTCTGCCTGCTACCAGTAGATGGGGCAGTGTCATTAAAAAAGTACACTGCAGTTTCTAACCTGTTTCCCAGCTCCACTTTGCTGACGGTCTGTTCTGGAGTTGCCCTGTCTCAGATCTGTGATGTGGACTCCCACATGGTGCTGCCAGCTCTCCCAGCTGAAGAAACGCA
chr3:194403511:TG:T	chr3:194403578:A:G	67	var2	right	RR	TTGTGTGTAGTTTCAACCACTAGCTTATCTGGTTTGACGAGAAACCATCCACCGAGCAGCATTTCTGCCTGCTACCAGTAGATGGGGGCAGTGTCATTAAAAAAGTACACTGCAGTTTCTAACCTGTTTCCCAGCTCCACTTTGCTGACAGTCTGTTCTGGAGTTGCCCTGTCTCAGATCTGTGATGTGGACTCCCACAT
chr3:194403511:TG:T	chr3:194403578:A:G	67	var2	right	AR	TTGTGTGTAGTTTCAACCACTAGCTTATCTGGTTTGACGAGAAACCATCCACCGAGCAGCATTTCTGCCTGCTACCAGTAGATGGGGCAGTGTCATTAAAAAAGTACACTGCAGTTTCTAACCTGTTTCCCAGCTCCACTTTGCTGACAGTCTGTTCTGGAGTTGCCCTGTCTCAGATCTGTGATGTGGACTCCCACAT
chr3:194403511:TG:T	chr3:194403578:A:G	67	var2	right	RA	TTGTGTGTAGTTTCAACCACTAGCTTATCTGGTTTGACGAGAAACCATCCACCGAGCAGCATTTCTGCCTGCTACCAGTAGATGGGGGCAGTGTCATTAAAAAAGTACACTGCAGTTTCTAACCTGTTTCCCAGCTCCACTTTGCTGACGGTCTGTTCTGGAGTTGCCCTGTCTCAGATCTGTGATGTGGACTCCCACAT
chr3:194403511:TG:T	chr3:194403578:A:G	67	var2	right	AA	TTGTGTGTAGTTTCAACCACTAGCTTATCTGGTTTGACGAGAAACCATCCACCGAGCAGCATTTCTGCCTGCTACCAGTAGATGGGGCAGTGTCATTAAAAAAGTACACTGCAGTTTCTAACCTGTTTCCCAGCTCCACTTTGCTGACGGTCTGTTCTGGAGTTGCCCTGTCTCAGATCTGTGATGTGGACTCCCACAT
chr3:194403511:TG:T	chr3:194403578:A:G	67	var1	middle	RR	TCCAACTGCGACCCGGTTGTGTGTAGTTTCAACCACTAGCTTATCTGGTTTGACGAGAAACCATCCACCGAGCAGCATTTCTGCCTGCTACCAGTAGATGGGGGCAGTGTCATTAAAAAAGTACACTGCAGTTTCTAACCTGTTTCCCAGCTCCACTTTGCTGACAGTCTGTTCTGGAGTTGCCCTGTCTCAGATCTGTG
chr3:194403511:TG:T	chr3:194403578:A:G	67	var1	middle	AR	TCCAACTGCGACCCGGTTGTGTGTAGTTTCAACCACTAGCTTATCTGGTTTGACGAGAAACCATCCACCGAGCAGCATTTCTGCCTGCTACCAGTAGATGGGGCAGTGTCATTAAAAAAGTACACTGCAGTTTCTAACCTGTTTCCCAGCTCCACTTTGCTGACAGTCTGTTCTGGAGTTGCCCTGTCTCAGATCTGTG
chr3:194403511:TG:T	chr3:194403578:A:G	67	var1	middle	RA	TCCAACTGCGACCCGGTTGTGTGTAGTTTCAACCACTAGCTTATCTGGTTTGACGAGAAACCATCCACCGAGCAGCATTTCTGCCTGCTACCAGTAGATGGGGGCAGTGTCATTAAAAAAGTACACTGCAGTTTCTAACCTGTTTCCCAGCTCCACTTTGCTGACGGTCTGTTCTGGAGTTGCCCTGTCTCAGATCTGTG
chr3:194403511:TG:T	chr3:194403578:A:G	67	var1	middle	AA	TCCAACTGCGACCCGGTTGTGTGTAGTTTCAACCACTAGCTTATCTGGTTTGACGAGAAACCATCCACCGAGCAGCATTTCTGCCTGCTACCAGTAGATGGGGCAGTGTCATTAAAAAAGTACACTGCAGTTTCTAACCTGTTTCCCAGCTCCACTTTGCTGACGGTCTGTTCTGGAGTTGCCCTGTCTCAGATCTGTG
chr3:194403511:TG:T	chr3:194403578:A:G	67	var2	middle	RR	ACCGAGCAGCATTTCTGCCTGCTACCAGTAGATGGGGGCAGTGTCATTAAAAAAGTACACTGCAGTTTCTAACCTGTTTCCCAGCTCCACTTTGCTGACAGTCTGTTCTGGAGTTGCCCTGTCTCAGATCTGTGATGTGGACTCCCACATGGTGCTGCCAGCTCTCCCAGCTGAAGAAACGCAGCCTTAATTGTGATGTG
chr3:194403511:TG:T	chr3:194403578:A:G	67	var2	middle	AR	ACCGAGCAGCATTTCTGCCTGCTACCAGTAGATGGGGCAGTGTCATTAAAAAAGTACACTGCAGTTTCTAACCTGTTTCCCAGCTCCACTTTGCTGACAGTCTGTTCTGGAGTTGCCCTGTCTCAGATCTGTGATGTGGACTCCCACATGGTGCTGCCAGCTCTCCCAGCTGAAGAAACGCAGCCTTAATTGTGATGTG
chr3:194403511:TG:T	chr3:194403578:A:G	67	var2	middle	RA	ACCGAGCAGCATTTCTGCCTGCTACCAGTAGATGGGGGCAGTGTCATTAAAAAAGTACACTGCAGTTTCTAACCTGTTTCCCAGCTCCACTTTGCTGACGGTCTGTTCTGGAGTTGCCCTGTCTCAGATCTGTGATGTGGACTCCCACATGGTGCTGCCAGCTCTCCCAGCTGAAGAAACGCAGCCTTAATTGTGATGTG
chr3:194403511:TG:T	chr3:194403578:A:G	67	var2	middle	AA	ACCGAGCAGCATTTCTGCCTGCTACCAGTAGATGGGGCAGTGTCATTAAAAAAGTACACTGCAGTTTCTAACCTGTTTCCCAGCTCCACTTTGCTGACGGTCTGTTCTGGAGTTGCCCTGTCTCAGATCTGTGATGTGGACTCCCACATGGTGCTGCCAGCTCTCCCAGCTGAAGAAACGCAGCCTTAATTGTGATGTG
chr3:196367930:G:A	chr3:196367936:G:A	6	var1	left	RR	TTACATTTACAATACGTATTTATTCTCCTCACACACCTCTTAGGTTTGTGTGTGTGTGCCCGAGAGTCCCTAAAGGAGATTATAGAATCATGGGCCCAGGAAAAAACCTTAACTCCTGCCTTTAGGTTAAAAAAACAAAACAAAACAAAACAAAACAAAACAAACTCAGCTTCACAAAGAAGGCACTTTTTAAAAATATA
chr3:196367930:G:A	chr3:196367936:G:A	6	var1	left	AR	TTACATTTACAATACGTATTTATTCTCCTCACACACCTCTTAGGTTTGTATGTGTGTGCCCGAGAGTCCCTAAAGGAGATTATAGAATCATGGGCCCAGGAAAAAACCTTAACTCCTGCCTTTAGGTTAAAAAAACAAAACAAAACAAAACAAAACAAAACAAACTCAGCTTCACAAAGAAGGCACTTTTTAAAAATATA
chr3:196367930:G:A	chr3:196367936:G:A	6	var1	left	RA	TTACATTTACAATACGTATTTATTCTCCTCACACACCTCTTAGGTTTGTGTGTGTATGCCCGAGAGTCCCTAAAGGAGATTATAGAATCATGGGCCCAGGAAAAAACCTTAACTCCTGCCTTTAGGTTAAAAAAACAAAACAAAACAAAACAAAACAAAACAAACTCAGCTTCACAAAGAAGGCACTTTTTAAAAATATA
chr3:196367930:G:A	chr3:196367936:G:A	6	var1	left	AA	TTACATTTACAATACGTATTTATTCTCCTCACACACCTCTTAGGTTTGTATGTGTATGCCCGAGAGTCCCTAAAGGAGATTATAGAATCATGGGCCCAGGAAAAAACCTTAACTCCTGCCTTTAGGTTAAAAAAACAAAACAAAACAAAACAAAACAAAACAAACTCAGCTTCACAAAGAAGGCACTTTTTAAAAATATA
chr3:196367930:G:A	chr3:196367936:G:A	6	var2	right	RR	CAGCGTCTGTGGCCCTCCATGCTTTCCTGTGTGCTCCTCACCTGCCGGCTGTGACACACAGACTGTTCTGTGGATGCTGAGGGTTTGCTGGGCTTTACATTTACAATACGTATTTATTCTCCTCACACACCTCTTAGGTTTGTGTGTGTGTGCCCGAGAGTCCCTAAAGGAGATTATAGAATCATGGGCCCAGGAAAAAA
chr3:196367930:G:A	chr3:196367936:G:A	6	var2	right	AR	CAGCGTCTGTGGCCCTCCATGCTTTCCTGTGTGCTCCTCACCTGCCGGCTGTGACACACAGACTGTTCTGTGGATGCTGAGGGTTTGCTGGGCTTTACATTTACAATACGTATTTATTCTCCTCACACACCTCTTAGGTTTGTATGTGTGTGCCCGAGAGTCCCTAAAGGAGATTATAGAATCATGGGCCCAGGAAAAAA
chr3:196367930:G:A	chr3:196367936:G:A	6	var2	right	RA	CAGCGTCTGTGGCCCTCCATGCTTTCCTGTGTGCTCCTCACCTGCCGGCTGTGACACACAGACTGTTCTGTGGATGCTGAGGGTTTGCTGGGCTTTACATTTACAATACGTATTTATTCTCCTCACACACCTCTTAGGTTTGTGTGTGTATGCCCGAGAGTCCCTAAAGGAGATTATAGAATCATGGGCCCAGGAAAAAA
chr3:196367930:G:A	chr3:196367936:G:A	6	var2	right	AA	CAGCGTCTGTGGCCCTCCATGCTTTCCTGTGTGCTCCTCACCTGCCGGCTGTGACACACAGACTGTTCTGTGGATGCTGAGGGTTTGCTGGGCTTTACATTTACAATACGTATTTATTCTCCTCACACACCTCTTAGGTTTGTATGTGTATGCCCGAGAGTCCCTAAAGGAGATTATAGAATCATGGGCCCAGGAAAAAA
chr3:196367930:G:A	chr3:196367936:G:A	6	var1	middle	RR	CCGGCTGTGACACACAGACTGTTCTGTGGATGCTGAGGGTTTGCTGGGCTTTACATTTACAATACGTATTTATTCTCCTCACACACCTCTTAGGTTTGTGTGTGTGTGCCCGAGAGTCCCTAAAGGAGATTATAGAATCATGGGCCCAGGAAAAAACCTTAACTCCTGCCTTTAGGTTAAAAAAACAAAACAAAACAAAA
chr3:196367930:G:A	chr3:196367936:G:A	6	var1	middle	AR	CCGGCTGTGACACACAGACTGTTCTGTGGATGCTGAGGGTTTGCTGGGCTTTACATTTACAATACGTATTTATTCTCCTCACACACCTCTTAGGTTTGTATGTGTGTGCCCGAGAGTCCCTAAAGGAGATTATAGAATCATGGGCCCAGGAAAAAACCTTAACTCCTGCCTTTAGGTTAAAAAAACAAAACAAAACAAAA
chr3:196367930:G:A	chr3:196367936:G:A	6	var1	middle	RA	CCGGCTGTGACACACAGACTGTTCTGTGGATGCTGAGGGTTTGCTGGGCTTTACATTTACAATACGTATTTATTCTCCTCACACACCTCTTAGGTTTGTGTGTGTATGCCCGAGAGTCCCTAAAGGAGATTATAGAATCATGGGCCCAGGAAAAAACCTTAACTCCTGCCTTTAGGTTAAAAAAACAAAACAAAACAAAA
chr3:196367930:G:A	chr3:196367936:G:A	6	var1	middle	AA	CCGGCTGTGACACACAGACTGTTCTGTGGATGCTGAGGGTTTGCTGGGCTTTACATTTACAATACGTATTTATTCTCCTCACACACCTCTTAGGTTTGTATGTGTATGCCCGAGAGTCCCTAAAGGAGATTATAGAATCATGGGCCCAGGAAAAAACCTTAACTCCTGCCTTTAGGTTAAAAAAACAAAACAAAACAAAA
chr3:196367930:G:A	chr3:196367936:G:A	6	var2	middle	RR	GTGACACACAGACTGTTCTGTGGATGCTGAGGGTTTGCTGGGCTTTACATTTACAATACGTATTTATTCTCCTCACACACCTCTTAGGTTTGTGTGTGTGTGCCCGAGAGTCCCTAAAGGAGATTATAGAATCATGGGCCCAGGAAAAAACCTTAACTCCTGCCTTTAGGTTAAAAAAACAAAACAAAACAAAACAAAAC
chr3:196367930:G:A	chr3:196367936:G:A	6	var2	middle	AR	GTGACACACAGACTGTTCTGTGGATGCTGAGGGTTTGCTGGGCTTTACATTTACAATACGTATTTATTCTCCTCACACACCTCTTAGGTTTGTATGTGTGTGCCCGAGAGTCCCTAAAGGAGATTATAGAATCATGGGCCCAGGAAAAAACCTTAACTCCTGCCTTTAGGTTAAAAAAACAAAACAAAACAAAACAAAAC
chr3:196367930:G:A	chr3:196367936:G:A	6	var2	middle	RA	GTGACACACAGACTGTTCTGTGGATGCTGAGGGTTTGCTGGGCTTTACATTTACAATACGTATTTATTCTCCTCACACACCTCTTAGGTTTGTGTGTGTATGCCCGAGAGTCCCTAAAGGAGATTATAGAATCATGGGCCCAGGAAAAAACCTTAACTCCTGCCTTTAGGTTAAAAAAACAAAACAAAACAAAACAAAAC
chr3:196367930:G:A	chr3:196367936:G:A	6	var2	middle	AA	GTGACACACAGACTGTTCTGTGGATGCTGAGGGTTTGCTGGGCTTTACATTTACAATACGTATTTATTCTCCTCACACACCTCTTAGGTTTGTATGTGTATGCCCGAGAGTCCCTAAAGGAGATTATAGAATCATGGGCCCAGGAAAAAACCTTAACTCCTGCCTTTAGGTTAAAAAAACAAAACAAAACAAAACAAAAC
chr3:196367930:G:A	chr3:196367936:G:A	6	var1	right	RR	AACATTCAGCGTCTGTGGCCCTCCATGCTTTCCTGTGTGCTCCTCACCTGCCGGCTGTGACACACAGACTGTTCTGTGGATGCTGAGGGTTTGCTGGGCTTTACATTTACAATACGTATTTATTCTCCTCACACACCTCTTAGGTTTGTGTGTGTGTGCCCGAGAGTCCCTAAAGGAGATTATAGAATCATGGGCCCAGG
chr3:196367930:G:A	chr3:196367936:G:A	6	var1	right	AR	AACATTCAGCGTCTGTGGCCCTCCATGCTTTCCTGTGTGCTCCTCACCTGCCGGCTGTGACACACAGACTGTTCTGTGGATGCTGAGGGTTTGCTGGGCTTTACATTTACAATACGTATTTATTCTCCTCACACACCTCTTAGGTTTGTATGTGTGTGCCCGAGAGTCCCTAAAGGAGATTATAGAATCATGGGCCCAGG
chr3:196367930:G:A	chr3:196367936:G:A	6	var1	right	RA	AACATTCAGCGTCTGTGGCCCTCCATGCTTTCCTGTGTGCTCCTCACCTGCCGGCTGTGACACACAGACTGTTCTGTGGATGCTGAGGGTTTGCTGGGCTTTACATTTACAATACGTATTTATTCTCCTCACACACCTCTTAGGTTTGTGTGTGTATGCCCGAGAGTCCCTAAAGGAGATTATAGAATCATGGGCCCAGG
chr3:196367930:G:A	chr3:196367936:G:A	6	var1	right	AA	AACATTCAGCGTCTGTGGCCCTCCATGCTTTCCTGTGTGCTCCTCACCTGCCGGCTGTGACACACAGACTGTTCTGTGGATGCTGAGGGTTTGCTGGGCTTTACATTTACAATACGTATTTATTCTCCTCACACACCTCTTAGGTTTGTATGTGTATGCCCGAGAGTCCCTAAAGGAGATTATAGAATCATGGGCCCAGG
chr3:196367930:G:A	chr3:196367936:G:A	6	var2	left	RR	TTACAATACGTATTTATTCTCCTCACACACCTCTTAGGTTTGTGTGTGTGTGCCCGAGAGTCCCTAAAGGAGATTATAGAATCATGGGCCCAGGAAAAAACCTTAACTCCTGCCTTTAGGTTAAAAAAACAAAACAAAACAAAACAAAACAAAACAAACTCAGCTTCACAAAGAAGGCACTTTTTAAAAATATATATATT
chr3:196367930:G:A	chr3:196367936:G:A	6	var2	left	AR	TTACAATACGTATTTATTCTCCTCACACACCTCTTAGGTTTGTATGTGTGTGCCCGAGAGTCCCTAAAGGAGATTATAGAATCATGGGCCCAGGAAAAAACCTTAACTCCTGCCTTTAGGTTAAAAAAACAAAACAAAACAAAACAAAACAAAACAAACTCAGCTTCACAAAGAAGGCACTTTTTAAAAATATATATATT
chr3:196367930:G:A	chr3:196367936:G:A	6	var2	left	RA	TTACAATACGTATTTATTCTCCTCACACACCTCTTAGGTTTGTGTGTGTATGCCCGAGAGTCCCTAAAGGAGATTATAGAATCATGGGCCCAGGAAAAAACCTTAACTCCTGCCTTTAGGTTAAAAAAACAAAACAAAACAAAACAAAACAAAACAAACTCAGCTTCACAAAGAAGGCACTTTTTAAAAATATATATATT
chr3:196367930:G:A	chr3:196367936:G:A	6	var2	left	AA	TTACAATACGTATTTATTCTCCTCACACACCTCTTAGGTTTGTATGTGTATGCCCGAGAGTCCCTAAAGGAGATTATAGAATCATGGGCCCAGGAAAAAACCTTAACTCCTGCCTTTAGGTTAAAAAAACAAAACAAAACAAAACAAAACAAAACAAACTCAGCTTCACAAAGAAGGCACTTTTTAAAAATATATATATT
chr4:38006564:A:G	chr4:38006686:C:A	122	var1	left	RR	AATATTTGTTTTCCTTGGTTCTTGAGGTTAGCCCTTTTATGCCAAGGCAAAATGCCTCAGCAGCAACTTAACGAGCCCAGAAGAAGGGTCTGACCTGGCTCCCTGGCAGGGAGGGGGAGGGAGAGAGCAAAGTGTTCTTCTCCTTCCATCTCCCCCGCCTTTCTGTTCAGCCGTAACCGTCTTGCATCTTCTTGGTTATG
chr4:38006564:A:G	chr4:38006686:C:A	122	var1	left	AR	AATATTTGTTTTCCTTGGTTCTTGAGGTTAGCCCTTTTATGCCAAGGCAGAATGCCTCAGCAGCAACTTAACGAGCCCAGAAGAAGGGTCTGACCTGGCTCCCTGGCAGGGAGGGGGAGGGAGAGAGCAAAGTGTTCTTCTCCTTCCATCTCCCCCGCCTTTCTGTTCAGCCGTAACCGTCTTGCATCTTCTTGGTTATG
chr4:38006564:A:G	chr4:38006686:C:A	122	var1	left	RA	AATATTTGTTTTCCTTGGTTCTTGAGGTTAGCCCTTTTATGCCAAGGCAAAATGCCTCAGCAGCAACTTAACGAGCCCAGAAGAAGGGTCTGACCTGGCTCCCTGGCAGGGAGGGGGAGGGAGAGAGCAAAGTGTTCTTCTCCTTCCATCTCCCCCGCCTTTCTGTTCAGCAGTAACCGTCTTGCATCTTCTTGGTTATG
chr4:38006564:A:G	chr4:38006686:C:A	122	var1	left	AA	AATATTTGTTTTCCTTGGTTCTTGAGGTTAGCCCTTTTATGCCAAGGCAGAATGCCTCAGCAGCAACTTAACGAGCCCAGAAGAAGGGTCTGACCTGGCTCCCTGGCAGGGAGGGGGAGGGAGAGAGCAAAGTGTTCTTCTCCTTCCATCTCCCCCGCCTTTCTGTTCAGCAGTAACCGTCTTGCATCTTCTTGGTTATG
chr4:38006564:A:G	chr4:38006686:C:A	122	var2	right	RR	TGAGGTTAGCCCTTTTATGCCAAGGCAAAATGCCTCAGCAGCAACTTAACGAGCCCAGAAGAAGGGTCTGACCTGGCTCCCTGGCAGGGAGGGGGAGGGAGAGAGCAAAGTGTTCTTCTCCTTCCATCTCCCCCGCCTTTCTGTTCAGCCGTAACCGTCTTGCATCTTCTTGGTTATGAAATGATTGACCTTTCTGTTGA
chr4:38006564:A:G	chr4:38006686:C:A	122	var2	right	AR	TGAGGTTAGCCCTTTTATGCCAAGGCAGAATGCCTCAGCAGCAACTTAACGAGCCCAGAAGAAGGGTCTGACCTGGCTCCCTGGCAGGGAGGGGGAGGGAGAGAGCAAAGTGTTCTTCTCCTTCCATCTCCCCCGCCTTTCTGTTCAGCCGTAACCGTCTTGCATCTTCTTGGTTATGAAATGATTGACCTTTCTGTTGA
chr4:38006564:A:G	chr4:38006686:C:A	122	var2	right	RA	TGAGGTTAGCCCTTTTATGCCAAGGCAAAATGCCTCAGCAGCAACTTAACGAGCCCAGAAGAAGGGTCTGACCTGGCTCCCTGGCAGGGAGGGGGAGGGAGAGAGCAAAGTGTTCTTCTCCTTCCATCTCCCCCGCCTTTCTGTTCAGCAGTAACCGTCTTGCATCTTCTTGGTTATGAAATGATTGACCTTTCTGTTGA
chr4:38006564:A:G	chr4:38006686:C:A	122	var2	right	AA	TGAGGTTAGCCCTTTTATGCCAAGGCAGAATGCCTCAGCAGCAACTTAACGAGCCCAGAAGAAGGGTCTGACCTGGCTCCCTGGCAGGGAGGGGGAGGGAGAGAGCAAAGTGTTCTTCTCCTTCCATCTCCCCCGCCTTTCTGTTCAGCAGTAACCGTCTTGCATCTTCTTGGTTATGAAATGATTGACCTTTCTGTTGA
chr4:38006565:A:G	chr4:38006686:C:A	121	var1	left	RR	ATATTTGTTTTCCTTGGTTCTTGAGGTTAGCCCTTTTATGCCAAGGCAAAATGCCTCAGCAGCAACTTAACGAGCCCAGAAGAAGGGTCTGACCTGGCTCCCTGGCAGGGAGGGGGAGGGAGAGAGCAAAGTGTTCTTCTCCTTCCATCTCCCCCGCCTTTCTGTTCAGCCGTAACCGTCTTGCATCTTCTTGGTTATGA
chr4:38006565:A:G	chr4:38006686:C:A	121	var1	left	AR	ATATTTGTTTTCCTTGGTTCTTGAGGTTAGCCCTTTTATGCCAAGGCAAGATGCCTCAGCAGCAACTTAACGAGCCCAGAAGAAGGGTCTGACCTGGCTCCCTGGCAGGGAGGGGGAGGGAGAGAGCAAAGTGTTCTTCTCCTTCCATCTCCCCCGCCTTTCTGTTCAGCCGTAACCGTCTTGCATCTTCTTGGTTATGA
chr4:38006565:A:G	chr4:38006686:C:A	121	var1	left	RA	ATATTTGTTTTCCTTGGTTCTTGAGGTTAGCCCTTTTATGCCAAGGCAAAATGCCTCAGCAGCAACTTAACGAGCCCAGAAGAAGGGTCTGACCTGGCTCCCTGGCAGGGAGGGGGAGGGAGAGAGCAAAGTGTTCTTCTCCTTCCATCTCCCCCGCCTTTCTGTTCAGCAGTAACCGTCTTGCATCTTCTTGGTTATGA
chr4:38006565:A:G	chr4:38006686:C:A	121	var1	left	AA	ATATTTGTTTTCCTTGGTTCTTGAGGTTAGCCCTTTTATGCCAAGGCAAGATGCCTCAGCAGCAACTTAACGAGCCCAGAAGAAGGGTCTGACCTGGCTCCCTGGCAGGGAGGGGGAGGGAGAGAGCAAAGTGTTCTTCTCCTTCCATCTCCCCCGCCTTTCTGTTCAGCAGTAACCGTCTTGCATCTTCTTGGTTATGA
chr4:38006565:A:G	chr4:38006686:C:A	121	var2	right	RR	TGAGGTTAGCCCTTTTATGCCAAGGCAAAATGCCTCAGCAGCAACTTAACGAGCCCAGAAGAAGGGTCTGACCTGGCTCCCTGGCAGGGAGGGGGAGGGAGAGAGCAAAGTGTTCTTCTCCTTCCATCTCCCCCGCCTTTCTGTTCAGCCGTAACCGTCTTGCATCTTCTTGGTTATGAAATGATTGACCTTTCTGTTGA
chr4:38006565:A:G	chr4:38006686:C:A	121	var2	right	AR	TGAGGTTAGCCCTTTTATGCCAAGGCAAGATGCCTCAGCAGCAACTTAACGAGCCCAGAAGAAGGGTCTGACCTGGCTCCCTGGCAGGGAGGGGGAGGGAGAGAGCAAAGTGTTCTTCTCCTTCCATCTCCCCCGCCTTTCTGTTCAGCCGTAACCGTCTTGCATCTTCTTGGTTATGAAATGATTGACCTTTCTGTTGA
chr4:38006565:A:G	chr4:38006686:C:A	121	var2	right	RA	TGAGGTTAGCCCTTTTATGCCAAGGCAAAATGCCTCAGCAGCAACTTAACGAGCCCAGAAGAAGGGTCTGACCTGGCTCCCTGGCAGGGAGGGGGAGGGAGAGAGCAAAGTGTTCTTCTCCTTCCATCTCCCCCGCCTTTCTGTTCAGCAGTAACCGTCTTGCATCTTCTTGGTTATGAAATGATTGACCTTTCTGTTGA
chr4:38006565:A:G	chr4:38006686:C:A	121	var2	right	AA	TGAGGTTAGCCCTTTTATGCCAAGGCAAGATGCCTCAGCAGCAACTTAACGAGCCCAGAAGAAGGGTCTGACCTGGCTCCCTGGCAGGGAGGGGGAGGGAGAGAGCAAAGTGTTCTTCTCCTTCCATCTCCCCCGCCTTTCTGTTCAGCAGTAACCGTCTTGCATCTTCTTGGTTATGAAATGATTGACCTTTCTGTTGA
chr5:10632503:C:T	chr5:10632605:G:C	102	var1	left	RR	AAGAGTCAACCGGGAAGCACAGGAGCACTGCTGGGGCAGGCTGAGAAGCCGGTCGGGCCCGGGTGGCGTGGGTGTCCACCTCTTTGTGTCCCCCAACGAAGGCACCTTCGCATCCATGCAGAGCGGAACCAGGGGTGTGGCGGGGCCAGGCGTCATTTCCAGCTTTCCTCTTTTGCATACCACAGACCTGTCCATCCACT
chr5:10632503:C:T	chr5:10632605:G:C	102	var1	left	AR	AAGAGTCAACCGGGAAGCACAGGAGCACTGCTGGGGCAGGCTGAGAAGCTGGTCGGGCCCGGGTGGCGTGGGTGTCCACCTCTTTGTGTCCCCCAACGAAGGCACCTTCGCATCCATGCAGAGCGGAACCAGGGGTGTGGCGGGGCCAGGCGTCATTTCCAGCTTTCCTCTTTTGCATACCACAGACCTGTCCATCCACT
chr5:10632503:C:T	chr5:10632605:G:C	102	var1	left	RA	AAGAGTCAACCGGGAAGCACAGGAGCACTGCTGGGGCAGGCTGAGAAGCCGGTCGGGCCCGGGTGGCGTGGGTGTCCACCTCTTTGTGTCCCCCAACGAAGGCACCTTCGCATCCATGCAGAGCGGAACCAGGGGTGTGGCGGGGCCAGGCCTCATTTCCAGCTTTCCTCTTTTGCATACCACAGACCTGTCCATCCACT
chr5:10632503:C:T	chr5:10632605:G:C	102	var1	left	AA	AAGAGTCAACCGGGAAGCACAGGAGCACTGCTGGGGCAGGCTGAGAAGCTGGTCGGGCCCGGGTGGCGTGGGTGTCCACCTCTTTGTGTCCCCCAACGAAGGCACCTTCGCATCCATGCAGAGCGGAACCAGGGGTGTGGCGGGGCCAGGCCTCATTTCCAGCTTTCCTCTTTTGCATACCACAGACCTGTCCATCCACT
chr5:10632503:C:T	chr5:10632605:G:C	102	var2	right	RR	GAGTCAACCGGGAAGCACAGGAGCACTGCTGGGGCAGGCTGAGAAGCCGGTCGGGCCCGGGTGGCGTGGGTGTCCACCTCTTTGTGTCCCCCAACGAAGGCACCTTCGCATCCATGCAGAGCGGAACCAGGGGTGTGGCGGGGCCAGGCGTCATTTCCAGCTTTCCTCTTTTGCATACCACAGACCTGTCCATCCACTCA
chr5:10632503:C:T	chr5:10632605:G:C	102	var2	right	AR	GAGTCAACCGGGAAGCACAGGAGCACTGCTGGGGCAGGCTGAGAAGCTGGTCGGGCCCGGGTGGCGTGGGTGTCCACCTCTTTGTGTCCCCCAACGAAGGCACCTTCGCATCCATGCAGAGCGGAACCAGGGGTGTGGCGGGGCCAGGCGTCATTTCCAGCTTTCCTCTTTTGCATACCACAGACCTGTCCATCCACTCA
chr5:10632503:C:T	chr5:10632605:G:C	102	var2	right	RA	GAGTCAACCGGGAAGCACAGGAGCACTGCTGGGGCAGGCTGAGAAGCCGGTCGGGCCCGGGTGGCGTGGGTGTCCACCTCTTTGTGTCCCCCAACGAAGGCACCTTCGCATCCATGCAGAGCGGAACCAGGGGTGTGGCGGGGCCAGGCCTCATTTCCAGCTTTCCTCTTTTGCATACCACAGACCTGTCCATCCACTCA
chr5:10632503:C:T	chr5:10632605:G:C	102	var2	right	AA	GAGTCAACCGGGAAGCACAGGAGCACTGCTGGGGCAGGCTGAGAAGCTGGTCGGGCCCGGGTGGCGTGGGTGTCCACCTCTTTGTGTCCCCCAACGAAGGCACCTTCGCATCCATGCAGAGCGGAACCAGGGGTGTGGCGGGGCCAGGCCTCATTTCCAGCTTTCCTCTTTTGCATACCACAGACCTGTCCATCCACTCA
chr6:397261:G:A	chr6:397269:T:G	8	var1	left	RR	ACCCCGCGGCCACCACTGGCAAGGCCCAGCTTGTGAAAATGGTAAGGAGGATACCAGTGCAGGAAATAGAAGAGCTAATTGCTAATGTGGCCATGGGCCATGGCGAATCCTGGTCTGTCCTGGGCAGCACCAAAGCTCTTTCCCCTTCTTAGAGGCTGCGTGTGCAGCTCGGGGAGAGGGGGGTTTTCTCACTCCTGTGG
chr6:397261:G:A	chr6:397269:T:G	8	var1	left	AR	ACCCCGCGGCCACCACTGGCAAGGCCCAGCTTGTGAAAATGGTAAGGAGAATACCAGTGCAGGAAATAGAAGAGCTAATTGCTAATGTGGCCATGGGCCATGGCGAATCCTGGTCTGTCCTGGGCAGCACCAAAGCTCTTTCCCCTTCTTAGAGGCTGCGTGTGCAGCTCGGGGAGAGGGGGGTTTTCTCACTCCTGTGG
chr6:397261:G:A	chr6:397269:T:G	8	var1	left	RA	ACCCCGCGGCCACCACTGGCAAGGCCCAGCTTGTGAAAATGGTAAGGAGGATACCAGGGCAGGAAATAGAAGAGCTAATTGCTAATGTGGCCATGGGCCATGGCGAATCCTGGTCTGTCCTGGGCAGCACCAAAGCTCTTTCCCCTTCTTAGAGGCTGCGTGTGCAGCTCGGGGAGAGGGGGGTTTTCTCACTCCTGTGG
chr6:397261:G:A	chr6:397269:T:G	8	var1	left	AA	ACCCCGCGGCCACCACTGGCAAGGCCCAGCTTGTGAAAATGGTAAGGAGAATACCAGGGCAGGAAATAGAAGAGCTAATTGCTAATGTGGCCATGGGCCATGGCGAATCCTGGTCTGTCCTGGGCAGCACCAAAGCTCTTTCCCCTTCTTAGAGGCTGCGTGTGCAGCTCGGGGAGAGGGGGGTTTTCTCACTCCTGTGG
chr6:397261:G:A	chr6:397269:T:G	8	var2	right	RR	TACATGATGCCACCCCTCGACCGAAGCTGGAGGGACTACGTCCCGGATCAGCCACACCCGGAAATCCCGTACCAATGTCCCATGACGTTTGGACCCCGCGGCCACCACTGGCAAGGCCCAGCTTGTGAAAATGGTAAGGAGGATACCAGTGCAGGAAATAGAAGAGCTAATTGCTAATGTGGCCATGGGCCATGGCGAAT
chr6:397261:G:A	chr6:397269:T:G	8	var2	right	AR	TACATGATGCCACCCCTCGACCGAAGCTGGAGGGACTACGTCCCGGATCAGCCACACCCGGAAATCCCGTACCAATGTCCCATGACGTTTGGACCCCGCGGCCACCACTGGCAAGGCCCAGCTTGTGAAAATGGTAAGGAGAATACCAGTGCAGGAAATAGAAGAGCTAATTGCTAATGTGGCCATGGGCCATGGCGAAT
chr6:397261:G:A	chr6:397269:T:G	8	var2	right	RA	TACATGATGCCACCCCTCGACCGAAGCTGGAGGGACTACGTCCCGGATCAGCCACACCCGGAAATCCCGTACCAATGTCCCATGACGTTTGGACCCCGCGGCCACCACTGGCAAGGCCCAGCTTGTGAAAATGGTAAGGAGGATACCAGGGCAGGAAATAGAAGAGCTAATTGCTAATGTGGCCATGGGCCATGGCGAAT
chr6:397261:G:A	chr6:397269:T:G	8	var2	right	AA	TACATGATGCCACCCCTCGACCGAAGCTGGAGGGACTACGTCCCGGATCAGCCACACCCGGAAATCCCGTACCAATGTCCCATGACGTTTGGACCCCGCGGCCACCACTGGCAAGGCCCAGCTTGTGAAAATGGTAAGGAGAATACCAGGGCAGGAAATAGAAGAGCTAATTGCTAATGTGGCCATGGGCCATGGCGAAT
chr6:397261:G:A	chr6:397269:T:G	8	var1	middle	RR	CCGGATCAGCCACACCCGGAAATCCCGTACCAATGTCCCATGACGTTTGGACCCCGCGGCCACCACTGGCAAGGCCCAGCTTGTGAAAATGGTAAGGAGGATACCAGTGCAGGAAATAGAAGAGCTAATTGCTAATGTGGCCATGGGCCATGGCGAATCCTGGTCTGTCCTGGGCAGCACCAAAGCTCTTTCCCCTTCTT
chr6:397261:G:A	chr6:397269:T:G	8	var1	middle	AR	CCGGATCAGCCACACCCGGAAATCCCGTACCAATGTCCCATGACGTTTGGACCCCGCGGCCACCACTGGCAAGGCCCAGCTTGTGAAAATGGTAAGGAGAATACCAGTGCAGGAAATAGAAGAGCTAATTGCTAATGTGGCCATGGGCCATGGCGAATCCTGGTCTGTCCTGGGCAGCACCAAAGCTCTTTCCCCTTCTT
chr6:397261:G:A	chr6:397269:T:G	8	var1	middle	RA	CCGGATCAGCCACACCCGGAAATCCCGTACCAATGTCCCATGACGTTTGGACCCCGCGGCCACCACTGGCAAGGCCCAGCTTGTGAAAATGGTAAGGAGGATACCAGGGCAGGAAATAGAAGAGCTAATTGCTAATGTGGCCATGGGCCATGGCGAATCCTGGTCTGTCCTGGGCAGCACCAAAGCTCTTTCCCCTTCTT
chr6:397261:G:A	chr6:397269:T:G	8	var1	middle	AA	CCGGATCAGCCACACCCGGAAATCCCGTACCAATGTCCCATGACGTTTGGACCCCGCGGCCACCACTGGCAAGGCCCAGCTTGTGAAAATGGTAAGGAGAATACCAGGGCAGGAAATAGAAGAGCTAATTGCTAATGTGGCCATGGGCCATGGCGAATCCTGGTCTGTCCTGGGCAGCACCAAAGCTCTTTCCCCTTCTT
chr6:397261:G:A	chr6:397269:T:G	8	var2	middle	RR	GCCACACCCGGAAATCCCGTACCAATGTCCCATGACGTTTGGACCCCGCGGCCACCACTGGCAAGGCCCAGCTTGTGAAAATGGTAAGGAGGATACCAGTGCAGGAAATAGAAGAGCTAATTGCTAATGTGGCCATGGGCCATGGCGAATCCTGGTCTGTCCTGGGCAGCACCAAAGCTCTTTCCCCTTCTTAGAGGCTG
chr6:397261:G:A	chr6:397269:T:G	8	var2	middle	AR	GCCACACCCGGAAATCCCGTACCAATGTCCCATGACGTTTGGACCCCGCGGCCACCACTGGCAAGGCCCAGCTTGTGAAAATGGTAAGGAGAATACCAGTGCAGGAAATAGAAGAGCTAATTGCTAATGTGGCCATGGGCCATGGCGAATCCTGGTCTGTCCTGGGCAGCACCAAAGCTCTTTCCCCTTCTTAGAGGCTG
chr6:397261:G:A	chr6:397269:T:G	8	var2	middle	RA	GCCACACCCGGAAATCCCGTACCAATGTCCCATGACGTTTGGACCCCGCGGCCACCACTGGCAAGGCCCAGCTTGTGAAAATGGTAAGGAGGATACCAGGGCAGGAAATAGAAGAGCTAATTGCTAATGTGGCCATGGGCCATGGCGAATCCTGGTCTGTCCTGGGCAGCACCAAAGCTCTTTCCCCTTCTTAGAGGCTG
chr6:397261:G:A	chr6:397269:T:G	8	var2	middle	AA	GCCACACCCGGAAATCCCGTACCAATGTCCCATGACGTTTGGACCCCGCGGCCACCACTGGCAAGGCCCAGCTTGTGAAAATGGTAAGGAGAATACCAGGGCAGGAAATAGAAGAGCTAATTGCTAATGTGGCCATGGGCCATGGCGAATCCTGGTCTGTCCTGGGCAGCACCAAAGCTCTTTCCCCTTCTTAGAGGCTG
chr6:397261:G:A	chr6:397269:T:G	8	var1	right	RR	TTCACAACTACATGATGCCACCCCTCGACCGAAGCTGGAGGGACTACGTCCCGGATCAGCCACACCCGGAAATCCCGTACCAATGTCCCATGACGTTTGGACCCCGCGGCCACCACTGGCAAGGCCCAGCTTGTGAAAATGGTAAGGAGGATACCAGTGCAGGAAATAGAAGAGCTAATTGCTAATGTGGCCATGGGCCA
chr6:397261:G:A	chr6:397269:T:G	8	var1	right	AR	TTCACAACTACATGATGCCACCCCTCGACCGAAGCTGGAGGGACTACGTCCCGGATCAGCCACACCCGGAAATCCCGTACCAATGTCCCATGACGTTTGGACCCCGCGGCCACCACTGGCAAGGCCCAGCTTGTGAAAATGGTAAGGAGAATACCAGTGCAGGAAATAGAAGAGCTAATTGCTAATGTGGCCATGGGCCA
chr6:397261:G:A	chr6:397269:T:G	8	var1	right	RA	TTCACAACTACATGATGCCACCCCTCGACCGAAGCTGGAGGGACTACGTCCCGGATCAGCCACACCCGGAAATCCCGTACCAATGTCCCATGACGTTTGGACCCCGCGGCCACCACTGGCAAGGCCCAGCTTGTGAAAATGGTAAGGAGGATACCAGGGCAGGAAATAGAAGAGCTAATTGCTAATGTGGCCATGGGCCA
chr6:397261:G:A	chr6:397269:T:G	8	var1	right	AA	TTCACAACTACATGATGCCACCCCTCGACCGAAGCTGGAGGGACTACGTCCCGGATCAGCCACACCCGGAAATCCCGTACCAATGTCCCATGACGTTTGGACCCCGCGGCCACCACTGGCAAGGCCCAGCTTGTGAAAATGGTAAGGAGAATACCAGGGCAGGAAATAGAAGAGCTAATTGCTAATGTGGCCATGGGCCA
chr6:397261:G:A	chr6:397269:T:G	8	var2	left	RR	GCCACCACTGGCAAGGCCCAGCTTGTGAAAATGGTAAGGAGGATACCAGTGCAGGAAATAGAAGAGCTAATTGCTAATGTGGCCATGGGCCATGGCGAATCCTGGTCTGTCCTGGGCAGCACCAAAGCTCTTTCCCCTTCTTAGAGGCTGCGTGTGCAGCTCGGGGAGAGGGGGGTTTTCTCACTCCTGTGGGATGGTGG
chr6:397261:G:A	chr6:397269:T:G	8	var2	left	AR	GCCACCACTGGCAAGGCCCAGCTTGTGAAAATGGTAAGGAGAATACCAGTGCAGGAAATAGAAGAGCTAATTGCTAATGTGGCCATGGGCCATGGCGAATCCTGGTCTGTCCTGGGCAGCACCAAAGCTCTTTCCCCTTCTTAGAGGCTGCGTGTGCAGCTCGGGGAGAGGGGGGTTTTCTCACTCCTGTGGGATGGTGG
chr6:397261:G:A	chr6:397269:T:G	8	var2	left	RA	GCCACCACTGGCAAGGCCCAGCTTGTGAAAATGGTAAGGAGGATACCAGGGCAGGAAATAGAAGAGCTAATTGCTAATGTGGCCATGGGCCATGGCGAATCCTGGTCTGTCCTGGGCAGCACCAAAGCTCTTTCCCCTTCTTAGAGGCTGCGTGTGCAGCTCGGGGAGAGGGGGGTTTTCTCACTCCTGTGGGATGGTGG
chr6:397261:G:A	chr6:397269:T:G	8	var2	left	AA	GCCACCACTGGCAAGGCCCAGCTTGTGAAAATGGTAAGGAGAATACCAGGGCAGGAAATAGAAGAGCTAATTGCTAATGTGGCCATGGGCCATGGCGAATCCTGGTCTGTCCTGGGCAGCACCAAAGCTCTTTCCCCTTCTTAGAGGCTGCGTGTGCAGCTCGGGGAGAGGGGGGTTTTCTCACTCCTGTGGGATGGTGG
chr6:42284470:T:A	chr6:42284472:G:A	2	var1	left	RR	TCCCTGAAACGAACCCCCTCCTTGCTCAGGGACCAAAATCGCCTTTGTCTTGGTAATGAAAGGCCACAAGATTAGGATTATGGGAGGGGCCTGAATTCTGCTAACATGTAGGTGTAGCTAAAGGATAACCAGCCATTCCCCTCCACCGCCCCCAGCTTGCCTTTTTATAATCCCTTGCTACTCATGAGTCATGTGGCCAG
chr6:42284470:T:A	chr6:42284472:G:A	2	var1	left	AR	TCCCTGAAACGAACCCCCTCCTTGCTCAGGGACCAAAATCGCCTTTGTCATGGTAATGAAAGGCCACAAGATTAGGATTATGGGAGGGGCCTGAATTCTGCTAACATGTAGGTGTAGCTAAAGGATAACCAGCCATTCCCCTCCACCGCCCCCAGCTTGCCTTTTTATAATCCCTTGCTACTCATGAGTCATGTGGCCAG
chr6:42284470:T:A	chr6:42284472:G:A	2	var1	left	RA	TCCCTGAAACGAACCCCCTCCTTGCTCAGGGACCAAAATCGCCTTTGTCTTAGTAATGAAAGGCCACAAGATTAGGATTATGGGAGGGGCCTGAATTCTGCTAACATGTAGGTGTAGCTAAAGGATAACCAGCCATTCCCCTCCACCGCCCCCAGCTTGCCTTTTTATAATCCCTTGCTACTCATGAGTCATGTGGCCAG
chr6:42284470:T:A	chr6:42284472:G:A	2	var1	left	AA	TCCCTGAAACGAACCCCCTCCTTGCTCAGGGACCAAAATCGCCTTTGTCATAGTAATGAAAGGCCACAAGATTAGGATTATGGGAGGGGCCTGAATTCTGCTAACATGTAGGTGTAGCTAAAGGATAACCAGCCATTCCCCTCCACCGCCCCCAGCTTGCCTTTTTATAATCCCTTGCTACTCATGAGTCATGTGGCCAG
chr6:42284470:T:A	chr6:42284472:G:A	2	var2	right	RR	GCCAGCTGTCCTCCCTCATTCCTGGGTGTAGACCAAGCTAACCATGGGAGGAATTTAGTTTATTGTTTTAACTTTGAAGCAAGGATGATAACAGTCCCTCCCTGAAACGAACCCCCTCCTTGCTCAGGGACCAAAATCGCCTTTGTCTTGGTAATGAAAGGCCACAAGATTAGGATTATGGGAGGGGCCTGAATTCTGCT
chr6:42284470:T:A	chr6:42284472:G:A	2	var2	right	AR	GCCAGCTGTCCTCCCTCATTCCTGGGTGTAGACCAAGCTAACCATGGGAGGAATTTAGTTTATTGTTTTAACTTTGAAGCAAGGATGATAACAGTCCCTCCCTGAAACGAACCCCCTCCTTGCTCAGGGACCAAAATCGCCTTTGTCATGGTAATGAAAGGCCACAAGATTAGGATTATGGGAGGGGCCTGAATTCTGCT
chr6:42284470:T:A	chr6:42284472:G:A	2	var2	right	RA	GCCAGCTGTCCTCCCTCATTCCTGGGTGTAGACCAAGCTAACCATGGGAGGAATTTAGTTTATTGTTTTAACTTTGAAGCAAGGATGATAACAGTCCCTCCCTGAAACGAACCCCCTCCTTGCTCAGGGACCAAAATCGCCTTTGTCTTAGTAATGAAAGGCCACAAGATTAGGATTATGGGAGGGGCCTGAATTCTGCT
chr6:42284470:T:A	chr6:42284472:G:A	2	var2	right	AA	GCCAGCTGTCCTCCCTCATTCCTGGGTGTAGACCAAGCTAACCATGGGAGGAATTTAGTTTATTGTTTTAACTTTGAAGCAAGGATGATAACAGTCCCTCCCTGAAACGAACCCCCTCCTTGCTCAGGGACCAAAATCGCCTTTGTCATAGTAATGAAAGGCCACAAGATTAGGATTATGGGAGGGGCCTGAATTCTGCT
chr6:42284470:T:A	chr6:42284472:G:A	2	var1	middle	RR	AGGAATTTAGTTTATTGTTTTAACTTTGAAGCAAGGATGATAACAGTCCCTCCCTGAAACGAACCCCCTCCTTGCTCAGGGACCAAAATCGCCTTTGTCTTGGTAATGAAAGGCCACAAGATTAGGATTATGGGAGGGGCCTGAATTCTGCTAACATGTAGGTGTAGCTAAAGGATAACCAGCCATTCCCCTCCACCGCC
chr6:42284470:T:A	chr6:42284472:G:A	2	var1	middle	AR	AGGAATTTAGTTTATTGTTTTAACTTTGAAGCAAGGATGATAACAGTCCCTCCCTGAAACGAACCCCCTCCTTGCTCAGGGACCAAAATCGCCTTTGTCATGGTAATGAAAGGCCACAAGATTAGGATTATGGGAGGGGCCTGAATTCTGCTAACATGTAGGTGTAGCTAAAGGATAACCAGCCATTCCCCTCCACCGCC
chr6:42284470:T:A	chr6:42284472:G:A	2	var1	middle	RA	AGGAATTTAGTTTATTGTTTTAACTTTGAAGCAAGGATGATAACAGTCCCTCCCTGAAACGAACCCCCTCCTTGCTCAGGGACCAAAATCGCCTTTGTCTTAGTAATGAAAGGCCACAAGATTAGGATTATGGGAGGGGCCTGAATTCTGCTAACATGTAGGTGTAGCTAAAGGATAACCAGCCATTCCCCTCCACCGCC
chr6:42284470:T:A	chr6:42284472:G:A	2	var1	middle	AA	AGGAATTTAGTTTATTGTTTTAACTTTGAAGCAAGGATGATAACAGTCCCTCCCTGAAACGAACCCCCTCCTTGCTCAGGGACCAAAATCGCCTTTGTCATAGTAATGAAAGGCCACAAGATTAGGATTATGGGAGGGGCCTGAATTCTGCTAACATGTAGGTGTAGCTAAAGGATAACCAGCCATTCCCCTCCACCGCC
chr6:42284470:T:A	chr6:42284472:G:A	2	var2	middle	RR	GAATTTAGTTTATTGTTTTAACTTTGAAGCAAGGATGATAACAGTCCCTCCCTGAAACGAACCCCCTCCTTGCTCAGGGACCAAAATCGCCTTTGTCTTGGTAATGAAAGGCCACAAGATTAGGATTATGGGAGGGGCCTGAATTCTGCTAACATGTAGGTGTAGCTAAAGGATAACCAGCCATTCCCCTCCACCGCCCC
chr6:42284470:T:A	chr6:42284472:G:A	2	var2	middle	AR	GAATTTAGTTTATTGTTTTAACTTTGAAGCAAGGATGATAACAGTCCCTCCCTGAAACGAACCCCCTCCTTGCTCAGGGACCAAAATCGCCTTTGTCATGGTAATGAAAGGCCACAAGATTAGGATTATGGGAGGGGCCTGAATTCTGCTAACATGTAGGTGTAGCTAAAGGATAACCAGCCATTCCCCTCCACCGCCCC
chr6:42284470:T:A	chr6:42284472:G:A	2	var2	middle	RA	GAATTTAGTTTATTGTTTTAACTTTGAAGCAAGGATGATAACAGTCCCTCCCTGAAACGAACCCCCTCCTTGCTCAGGGACCAAAATCGCCTTTGTCTTAGTAATGAAAGGCCACAAGATTAGGATTATGGGAGGGGCCTGAATTCTGCTAACATGTAGGTGTAGCTAAAGGATAACCAGCCATTCCCCTCCACCGCCCC
chr6:42284470:T:A	chr6:42284472:G:A	2	var2	middle	AA	GAATTTAGTTTATTGTTTTAACTTTGAAGCAAGGATGATAACAGTCCCTCCCTGAAACGAACCCCCTCCTTGCTCAGGGACCAAAATCGCCTTTGTCATAGTAATGAAAGGCCACAAGATTAGGATTATGGGAGGGGCCTGAATTCTGCTAACATGTAGGTGTAGCTAAAGGATAACCAGCCATTCCCCTCCACCGCCCC
chr6:42284470:T:A	chr6:42284472:G:A	2	var1	right	RR	AAGCCAGCTGTCCTCCCTCATTCCTGGGTGTAGACCAAGCTAACCATGGGAGGAATTTAGTTTATTGTTTTAACTTTGAAGCAAGGATGATAACAGTCCCTCCCTGAAACGAACCCCCTCCTTGCTCAGGGACCAAAATCGCCTTTGTCTTGGTAATGAAAGGCCACAAGATTAGGATTATGGGAGGGGCCTGAATTCTG
chr6:42284470:T:A	chr6:42284472:G:A	2	var1	right	AR	AAGCCAGCTGTCCTCCCTCATTCCTGGGTGTAGACCAAGCTAACCATGGGAGGAATTTAGTTTATTGTTTTAACTTTGAAGCAAGGATGATAACAGTCCCTCCCTGAAACGAACCCCCTCCTTGCTCAGGGACCAAAATCGCCTTTGTCATGGTAATGAAAGGCCACAAGATTAGGATTATGGGAGGGGCCTGAATTCTG
chr6:42284470:T:A	chr6:42284472:G:A	2	var1	right	RA	AAGCCAGCTGTCCTCCCTCATTCCTGGGTGTAGACCAAGCTAACCATGGGAGGAATTTAGTTTATTGTTTTAACTTTGAAGCAAGGATGATAACAGTCCCTCCCTGAAACGAACCCCCTCCTTGCTCAGGGACCAAAATCGCCTTTGTCTTAGTAATGAAAGGCCACAAGATTAGGATTATGGGAGGGGCCTGAATTCTG
chr6:42284470:T:A	chr6:42284472:G:A	2	var1	right	AA	AAGCCAGCTGTCCTCCCTCATTCCTGGGTGTAGACCAAGCTAACCATGGGAGGAATTTAGTTTATTGTTTTAACTTTGAAGCAAGGATGATAACAGTCCCTCCCTGAAACGAACCCCCTCCTTGCTCAGGGACCAAAATCGCCTTTGTCATAGTAATGAAAGGCCACAAGATTAGGATTATGGGAGGGGCCTGAATTCTG
chr6:42284470:T:A	chr6:42284472:G:A	2	var2	left	RR	CCTGAAACGAACCCCCTCCTTGCTCAGGGACCAAAATCGCCTTTGTCTTGGTAATGAAAGGCCACAAGATTAGGATTATGGGAGGGGCCTGAATTCTGCTAACATGTAGGTGTAGCTAAAGGATAACCAGCCATTCCCCTCCACCGCCCCCAGCTTGCCTTTTTATAATCCCTTGCTACTCATGAGTCATGTGGCCAGAG
chr6:42284470:T:A	chr6:42284472:G:A	2	var2	left	AR	CCTGAAACGAACCCCCTCCTTGCTCAGGGACCAAAATCGCCTTTGTCATGGTAATGAAAGGCCACAAGATTAGGATTATGGGAGGGGCCTGAATTCTGCTAACATGTAGGTGTAGCTAAAGGATAACCAGCCATTCCCCTCCACCGCCCCCAGCTTGCCTTTTTATAATCCCTTGCTACTCATGAGTCATGTGGCCAGAG
chr6:42284470:T:A	chr6:42284472:G:A	2	var2	left	RA	CCTGAAACGAACCCCCTCCTTGCTCAGGGACCAAAATCGCCTTTGTCTTAGTAATGAAAGGCCACAAGATTAGGATTATGGGAGGGGCCTGAATTCTGCTAACATGTAGGTGTAGCTAAAGGATAACCAGCCATTCCCCTCCACCGCCCCCAGCTTGCCTTTTTATAATCCCTTGCTACTCATGAGTCATGTGGCCAGAG
chr6:42284470:T:A	chr6:42284472:G:A	2	var2	left	AA	CCTGAAACGAACCCCCTCCTTGCTCAGGGACCAAAATCGCCTTTGTCATAGTAATGAAAGGCCACAAGATTAGGATTATGGGAGGGGCCTGAATTCTGCTAACATGTAGGTGTAGCTAAAGGATAACCAGCCATTCCCCTCCACCGCCCCCAGCTTGCCTTTTTATAATCCCTTGCTACTCATGAGTCATGTGGCCAGAG
chr6:42284470:T:A	chr6:42284605:T:G	135	var1	left	RR	TCCCTGAAACGAACCCCCTCCTTGCTCAGGGACCAAAATCGCCTTTGTCTTGGTAATGAAAGGCCACAAGATTAGGATTATGGGAGGGGCCTGAATTCTGCTAACATGTAGGTGTAGCTAAAGGATAACCAGCCATTCCCCTCCACCGCCCCCAGCTTGCCTTTTTATAATCCCTTGCTACTCATGAGTCATGTGGCCAG
chr6:42284470:T:A	chr6:42284605:T:G	135	var1	left	AR	TCCCTGAAACGAACCCCCTCCTTGCTCAGGGACCAAAATCGCCTTTGTCATGGTAATGAAAGGCCACAAGATTAGGATTATGGGAGGGGCCTGAATTCTGCTAACATGTAGGTGTAGCTAAAGGATAACCAGCCATTCCCCTCCACCGCCCCCAGCTTGCCTTTTTATAATCCCTTGCTACTCATGAGTCATGTGGCCAG
chr6:42284470:T:A	chr6:42284605:T:G	135	var1	left	RA	TCCCTGAAACGAACCCCCTCCTTGCTCAGGGACCAAAATCGCCTTTGTCTTGGTAATGAAAGGCCACAAGATTAGGATTATGGGAGGGGCCTGAATTCTGCTAACATGTAGGTGTAGCTAAAGGATAACCAGCCATTCCCCTCCACCGCCCCCAGCTTGCCTTTTTATAATCCCTTGCTACTCAGGAGTCATGTGGCCAG
chr6:42284470:T:A	chr6:42284605:T:G	135	var1	left	AA	TCCCTGAAACGAACCCCCTCCTTGCTCAGGGACCAAAATCGCCTTTGTCATGGTAATGAAAGGCCACAAGATTAGGATTATGGGAGGGGCCTGAATTCTGCTAACATGTAGGTGTAGCTAAAGGATAACCAGCCATTCCCCTCCACCGCCCCCAGCTTGCCTTTTTATAATCCCTTGCTACTCAGGAGTCATGTGGCCAG
chr6:42284470:T:A	chr6:42284605:T:G	135	var2	right	RR	AAATCGCCTTTGTCTTGGTAATGAAAGGCCACAAGATTAGGATTATGGGAGGGGCCTGAATTCTGCTAACATGTAGGTGTAGCTAAAGGATAACCAGCCATTCCCCTCCACCGCCCCCAGCTTGCCTTTTTATAATCCCTTGCTACTCATGAGTCATGTGGCCAGAGGTCACAAGATTTGTGACTTCCCCAATTGCTCCT
chr6:42284470:T:A	chr6:42284605:T:G	135	var2	right	AR	AAATCGCCTTTGTCATGGTAATGAAAGGCCACAAGATTAGGATTATGGGAGGGGCCTGAATTCTGCTAACATGTAGGTGTAGCTAAAGGATAACCAGCCATTCCCCTCCACCGCCCCCAGCTTGCCTTTTTATAATCCCTTGCTACTCATGAGTCATGTGGCCAGAGGTCACAAGATTTGTGACTTCCCCAATTGCTCCT
chr6:42284470:T:A	chr6:42284605:T:G	135	var2	right	RA	AAATCGCCTTTGTCTTGGTAATGAAAGGCCACAAGATTAGGATTATGGGAGGGGCCTGAATTCTGCTAACATGTAGGTGTAGCTAAAGGATAACCAGCCATTCCCCTCCACCGCCCCCAGCTTGCCTTTTTATAATCCCTTGCTACTCAGGAGTCATGTGGCCAGAGGTCACAAGATTTGTGACTTCCCCAATTGCTCCT
chr6:42284470:T:A	chr6:42284605:T:G	135	var2	right	AA	AAATCGCCTTTGTCATGGTAATGAAAGGCCACAAGATTAGGATTATGGGAGGGGCCTGAATTCTGCTAACATGTAGGTGTAGCTAAAGGATAACCAGCCATTCCCCTCCACCGCCCCCAGCTTGCCTTTTTATAATCCCTTGCTACTCAGGAGTCATGTGGCCAGAGGTCACAAGATTTGTGACTTCCCCAATTGCTCCT
chr6:42284472:G:A	chr6:42284605:T:G	133	var1	left	RR	CCTGAAACGAACCCCCTCCTTGCTCAGGGACCAAAATCGCCTTTGTCTTGGTAATGAAAGGCCACAAGATTAGGATTATGGGAGGGGCCTGAATTCTGCTAACATGTAGGTGTAGCTAAAGGATAACCAGCCATTCCCCTCCACCGCCCCCAGCTTGCCTTTTTATAATCCCTTGCTACTCATGAGTCATGTGGCCAGAG
chr6:42284472:G:A	chr6:42284605:T:G	133	var1	left	AR	CCTGAAACGAACCCCCTCCTTGCTCAGGGACCAAAATCGCCTTTGTCTTAGTAATGAAAGGCCACAAGATTAGGATTATGGGAGGGGCCTGAATTCTGCTAACATGTAGGTGTAGCTAAAGGATAACCAGCCATTCCCCTCCACCGCCCCCAGCTTGCCTTTTTATAATCCCTTGCTACTCATGAGTCATGTGGCCAGAG
chr6:42284472:G:A	chr6:42284605:T:G	133	var1	left	RA	CCTGAAACGAACCCCCTCCTTGCTCAGGGACCAAAATCGCCTTTGTCTTGGTAATGAAAGGCCACAAGATTAGGATTATGGGAGGGGCCTGAATTCTGCTAACATGTAGGTGTAGCTAAAGGATAACCAGCCATTCCCCTCCACCGCCCCCAGCTTGCCTTTTTATAATCCCTTGCTACTCAGGAGTCATGTGGCCAGAG
chr6:42284472:G:A	chr6:42284605:T:G	133	var1	left	AA	CCTGAAACGAACCCCCTCCTTGCTCAGGGACCAAAATCGCCTTTGTCTTAGTAATGAAAGGCCACAAGATTAGGATTATGGGAGGGGCCTGAATTCTGCTAACATGTAGGTGTAGCTAAAGGATAACCAGCCATTCCCCTCCACCGCCCCCAGCTTGCCTTTTTATAATCCCTTGCTACTCAGGAGTCATGTGGCCAGAG
chr6:42284472:G:A	chr6:42284605:T:G	133	var2	right	RR	AAATCGCCTTTGTCTTGGTAATGAAAGGCCACAAGATTAGGATTATGGGAGGGGCCTGAATTCTGCTAACATGTAGGTGTAGCTAAAGGATAACCAGCCATTCCCCTCCACCGCCCCCAGCTTGCCTTTTTATAATCCCTTGCTACTCATGAGTCATGTGGCCAGAGGTCACAAGATTTGTGACTTCCCCAATTGCTCCT
chr6:42284472:G:A	chr6:42284605:T:G	133	var2	right	AR	AAATCGCCTTTGTCTTAGTAATGAAAGGCCACAAGATTAGGATTATGGGAGGGGCCTGAATTCTGCTAACATGTAGGTGTAGCTAAAGGATAACCAGCCATTCCCCTCCACCGCCCCCAGCTTGCCTTTTTATAATCCCTTGCTACTCATGAGTCATGTGGCCAGAGGTCACAAGATTTGTGACTTCCCCAATTGCTCCT
chr6:42284472:G:A	chr6:42284605:T:G	133	var2	right	RA	AAATCGCCTTTGTCTTGGTAATGAAAGGCCACAAGATTAGGATTATGGGAGGGGCCTGAATTCTGCTAACATGTAGGTGTAGCTAAAGGATAACCAGCCATTCCCCTCCACCGCCCCCAGCTTGCCTTTTTATAATCCCTTGCTACTCAGGAGTCATGTGGCCAGAGGTCACAAGATTTGTGACTTCCCCAATTGCTCCT
chr6:42284472:G:A	chr6:42284605:T:G	133	var2	right	AA	AAATCGCCTTTGTCTTAGTAATGAAAGGCCACAAGATTAGGATTATGGGAGGGGCCTGAATTCTGCTAACATGTAGGTGTAGCTAAAGGATAACCAGCCATTCCCCTCCACCGCCCCCAGCTTGCCTTTTTATAATCCCTTGCTACTCAGGAGTCATGTGGCCAGAGGTCACAAGATTTGTGACTTCCCCAATTGCTCCT
chr7:140091158:T:C	chr7:140091275:A:G	117	var1	left	RR	CTTTGGGAGGCCAAGGCAGGAAGATCACTTGAGATCAGGAGCTCGAGGCTAGCCTGGCCAACATAGTGAAACTCTGTCTCTACTAAAAATACAAAAATTAGCCGGTTGTGGCGGCGTGTGCCTTGTAATCCCAGCTACTTGGGAGGCTGAGGCAGGAGAATCACTTAAAACCGGGAGGCAGAGGTTGCAGTGAGCCGAGA
chr7:140091158:T:C	chr7:140091275:A:G	117	var1	left	AR	CTTTGGGAGGCCAAGGCAGGAAGATCACTTGAGATCAGGAGCTCGAGGCCAGCCTGGCCAACATAGTGAAACTCTGTCTCTACTAAAAATACAAAAATTAGCCGGTTGTGGCGGCGTGTGCCTTGTAATCCCAGCTACTTGGGAGGCTGAGGCAGGAGAATCACTTAAAACCGGGAGGCAGAGGTTGCAGTGAGCCGAGA
chr7:140091158:T:C	chr7:140091275:A:G	117	var1	left	RA	CTTTGGGAGGCCAAGGCAGGAAGATCACTTGAGATCAGGAGCTCGAGGCTAGCCTGGCCAACATAGTGAAACTCTGTCTCTACTAAAAATACAAAAATTAGCCGGTTGTGGCGGCGTGTGCCTTGTAATCCCAGCTACTTGGGAGGCTGAGGCAGGAGAATCACTTGAAACCGGGAGGCAGAGGTTGCAGTGAGCCGAGA
chr7:140091158:T:C	chr7:140091275:A:G	117	var1	left	AA	CTTTGGGAGGCCAAGGCAGGAAGATCACTTGAGATCAGGAGCTCGAGGCCAGCCTGGCCAACATAGTGAAACTCTGTCTCTACTAAAAATACAAAAATTAGCCGGTTGTGGCGGCGTGTGCCTTGTAATCCCAGCTACTTGGGAGGCTGAGGCAGGAGAATCACTTGAAACCGGGAGGCAGAGGTTGCAGTGAGCCGAGA
chr7:140091158:T:C	chr7:140091275:A:G	117	var2	right	RR	AGGAAGATCACTTGAGATCAGGAGCTCGAGGCTAGCCTGGCCAACATAGTGAAACTCTGTCTCTACTAAAAATACAAAAATTAGCCGGTTGTGGCGGCGTGTGCCTTGTAATCCCAGCTACTTGGGAGGCTGAGGCAGGAGAATCACTTAAAACCGGGAGGCAGAGGTTGCAGTGAGCCGAGATCAGGCCACTGCACTCC
chr7:140091158:T:C	chr7:140091275:A:G	117	var2	right	AR	AGGAAGATCACTTGAGATCAGGAGCTCGAGGCCAGCCTGGCCAACATAGTGAAACTCTGTCTCTACTAAAAATACAAAAATTAGCCGGTTGTGGCGGCGTGTGCCTTGTAATCCCAGCTACTTGGGAGGCTGAGGCAGGAGAATCACTTAAAACCGGGAGGCAGAGGTTGCAGTGAGCCGAGATCAGGCCACTGCACTCC
chr7:140091158:T:C	chr7:140091275:A:G	117	var2	right	RA	AGGAAGATCACTTGAGATCAGGAGCTCGAGGCTAGCCTGGCCAACATAGTGAAACTCTGTCTCTACTAAAAATACAAAAATTAGCCGGTTGTGGCGGCGTGTGCCTTGTAATCCCAGCTACTTGGGAGGCTGAGGCAGGAGAATCACTTGAAACCGGGAGGCAGAGGTTGCAGTGAGCCGAGATCAGGCCACTGCACTCC
chr7:140091158:T:C	chr7:140091275:A:G	117	var2	right	AA	AGGAAGATCACTTGAGATCAGGAGCTCGAGGCCAGCCTGGCCAACATAGTGAAACTCTGTCTCTACTAAAAATACAAAAATTAGCCGGTTGTGGCGGCGTGTGCCTTGTAATCCCAGCTACTTGGGAGGCTGAGGCAGGAGAATCACTTGAAACCGGGAGGCAGAGGTTGCAGTGAGCCGAGATCAGGCCACTGCACTCC
chr7:92408329:C:T	chr7:92408370:C:T	41	var1	left	RR	CAAAAGAGAAAAAATTCTGACGGGGGCATAACTGGAGAATAAAGTGATCCTAAAATACTGCTGAAACAAAAAGTCATCTGCCCCCTGGACCGTTGTCTTAGAAGTTACCTAACAACCCTGGCAGTATGCCCTGTTGCTTCATCTCACTGAAACCGTTTTCAAGCACTCTTTGCATGACACAATTTAAAAATAACATCTAA
chr7:92408329:C:T	chr7:92408370:C:T	41	var1	left	AR	CAAAAGAGAAAAAATTCTGACGGGGGCATAACTGGAGAATAAAGTGATCTTAAAATACTGCTGAAACAAAAAGTCATCTGCCCCCTGGACCGTTGTCTTAGAAGTTACCTAACAACCCTGGCAGTATGCCCTGTTGCTTCATCTCACTGAAACCGTTTTCAAGCACTCTTTGCATGACACAATTTAAAAATAACATCTAA
chr7:92408329:C:T	chr7:92408370:C:T	41	var1	left	RA	CAAAAGAGAAAAAATTCTGACGGGGGCATAACTGGAGAATAAAGTGATCCTAAAATACTGCTGAAACAAAAAGTCATCTGCCCCCTGGACTGTTGTCTTAGAAGTTACCTAACAACCCTGGCAGTATGCCCTGTTGCTTCATCTCACTGAAACCGTTTTCAAGCACTCTTTGCATGACACAATTTAAAAATAACATCTAA
chr7:92408329:C:T	chr7:92408370:C:T	41	var1	left	AA	CAAAAGAGAAAAAATTCTGACGGGGGCATAACTGGAGAATAAAGTGATCTTAAAATACTGCTGAAACAAAAAGTCATCTGCCCCCTGGACTGTTGTCTTAGAAGTTACCTAACAACCCTGGCAGTATGCCCTGTTGCTTCATCTCACTGAAACCGTTTTCAAGCACTCTTTGCATGACACAATTTAAAAATAACATCTAA
chr7:92408329:C:T	chr7:92408370:C:T	41	var2	right	RR	CTGCATTTATAGTTTATCATATATATATATATATATATATAAGATATTATAGTAATTTCCAAAAGAGAAAAAATTCTGACGGGGGCATAACTGGAGAATAAAGTGATCCTAAAATACTGCTGAAACAAAAAGTCATCTGCCCCCTGGACCGTTGTCTTAGAAGTTACCTAACAACCCTGGCAGTATGCCCTGTTGCTTCA
chr7:92408329:C:T	chr7:92408370:C:T	41	var2	right	AR	CTGCATTTATAGTTTATCATATATATATATATATATATATAAGATATTATAGTAATTTCCAAAAGAGAAAAAATTCTGACGGGGGCATAACTGGAGAATAAAGTGATCTTAAAATACTGCTGAAACAAAAAGTCATCTGCCCCCTGGACCGTTGTCTTAGAAGTTACCTAACAACCCTGGCAGTATGCCCTGTTGCTTCA
chr7:92408329:C:T	chr7:92408370:C:T	41	var2	right	RA	CTGCATTTATAGTTTATCATATATATATATATATATATATAAGATATTATAGTAATTTCCAAAAGAGAAAAAATTCTGACGGGGGCATAACTGGAGAATAAAGTGATCCTAAAATACTGCTGAAACAAAAAGTCATCTGCCCCCTGGACTGTTGTCTTAGAAGTTACCTAACAACCCTGGCAGTATGCCCTGTTGCTTCA
chr7:92408329:C:T	chr7:92408370:C:T	41	var2	right	AA	CTGCATTTATAGTTTATCATATATATATATATATATATATAAGATATTATAGTAATTTCCAAAAGAGAAAAAATTCTGACGGGGGCATAACTGGAGAATAAAGTGATCTTAAAATACTGCTGAAACAAAAAGTCATCTGCCCCCTGGACTGTTGTCTTAGAAGTTACCTAACAACCCTGGCAGTATGCCCTGTTGCTTCA
chr7:92408329:C:T	chr7:92408370:C:T	41	var1	middle	RR	TAGTTTATCATATATATATATATATATATATAAGATATTATAGTAATTTCCAAAAGAGAAAAAATTCTGACGGGGGCATAACTGGAGAATAAAGTGATCCTAAAATACTGCTGAAACAAAAAGTCATCTGCCCCCTGGACCGTTGTCTTAGAAGTTACCTAACAACCCTGGCAGTATGCCCTGTTGCTTCATCTCACTGA
chr7:92408329:C:T	chr7:92408370:C:T	41	var1	middle	AR	TAGTTTATCATATATATATATATATATATATAAGATATTATAGTAATTTCCAAAAGAGAAAAAATTCTGACGGGGGCATAACTGGAGAATAAAGTGATCTTAAAATACTGCTGAAACAAAAAGTCATCTGCCCCCTGGACCGTTGTCTTAGAAGTTACCTAACAACCCTGGCAGTATGCCCTGTTGCTTCATCTCACTGA
chr7:92408329:C:T	chr7:92408370:C:T	41	var1	middle	RA	TAGTTTATCATATATATATATATATATATATAAGATATTATAGTAATTTCCAAAAGAGAAAAAATTCTGACGGGGGCATAACTGGAGAATAAAGTGATCCTAAAATACTGCTGAAACAAAAAGTCATCTGCCCCCTGGACTGTTGTCTTAGAAGTTACCTAACAACCCTGGCAGTATGCCCTGTTGCTTCATCTCACTGA
chr7:92408329:C:T	chr7:92408370:C:T	41	var1	middle	AA	TAGTTTATCATATATATATATATATATATATAAGATATTATAGTAATTTCCAAAAGAGAAAAAATTCTGACGGGGGCATAACTGGAGAATAAAGTGATCTTAAAATACTGCTGAAACAAAAAGTCATCTGCCCCCTGGACTGTTGTCTTAGAAGTTACCTAACAACCCTGGCAGTATGCCCTGTTGCTTCATCTCACTGA
chr7:92408329:C:T	chr7:92408370:C:T	41	var2	middle	RR	AGTAATTTCCAAAAGAGAAAAAATTCTGACGGGGGCATAACTGGAGAATAAAGTGATCCTAAAATACTGCTGAAACAAAAAGTCATCTGCCCCCTGGACCGTTGTCTTAGAAGTTACCTAACAACCCTGGCAGTATGCCCTGTTGCTTCATCTCACTGAAACCGTTTTCAAGCACTCTTTGCATGACACAATTTAAAAAT
chr7:92408329:C:T	chr7:92408370:C:T	41	var2	middle	AR	AGTAATTTCCAAAAGAGAAAAAATTCTGACGGGGGCATAACTGGAGAATAAAGTGATCTTAAAATACTGCTGAAACAAAAAGTCATCTGCCCCCTGGACCGTTGTCTTAGAAGTTACCTAACAACCCTGGCAGTATGCCCTGTTGCTTCATCTCACTGAAACCGTTTTCAAGCACTCTTTGCATGACACAATTTAAAAAT
chr7:92408329:C:T	chr7:92408370:C:T	41	var2	middle	RA	AGTAATTTCCAAAAGAGAAAAAATTCTGACGGGGGCATAACTGGAGAATAAAGTGATCCTAAAATACTGCTGAAACAAAAAGTCATCTGCCCCCTGGACTGTTGTCTTAGAAGTTACCTAACAACCCTGGCAGTATGCCCTGTTGCTTCATCTCACTGAAACCGTTTTCAAGCACTCTTTGCATGACACAATTTAAAAAT
chr7:92408329:C:T	chr7:92408370:C:T	41	var2	middle	AA	AGTAATTTCCAAAAGAGAAAAAATTCTGACGGGGGCATAACTGGAGAATAAAGTGATCTTAAAATACTGCTGAAACAAAAAGTCATCTGCCCCCTGGACTGTTGTCTTAGAAGTTACCTAACAACCCTGGCAGTATGCCCTGTTGCTTCATCTCACTGAAACCGTTTTCAAGCACTCTTTGCATGACACAATTTAAAAAT
chr16:14395073:TG:T	chr16:14395077:G:C	4	var1	left	RR	GGGCAGGGGTGTGGGGGTGGGGGAAGATTTTAGGAAGGGGATGAGCTGCTGGGGGGGGGCATCTCCCTTACTGCGGGAAATGAAAAGTATTACAGCTATGGCTGGTGAGAGTGTCAGCACCAGAGGCCAGATCTTTGCCAGGTGGAGGGGACACCCTTGTGCCCTACCCCCAAGTTCCAGCACCTCTCCAAGAGCCCTTA
chr16:14395073:TG:T	chr16:14395077:G:C	4	var1	left	AR	GGGCAGGGGTGTGGGGGTGGGGGAAGATTTTAGGAAGGGGATGAGCTGCTGGGGGGGGCATCTCCCTTACTGCGGGAAATGAAAAGTATTACAGCTATGGCTGGTGAGAGTGTCAGCACCAGAGGCCAGATCTTTGCCAGGTGGAGGGGACACCCTTGTGCCCTACCCCCAAGTTCCAGCACCTCTCCAAGAGCCCTTA
chr16:14395073:TG:T	chr16:14395077:G:C	4	var1	left	RA	GGGCAGGGGTGTGGGGGTGGGGGAAGATTTTAGGAAGGGGATGAGCTGCTGGGCGGGGGCATCTCCCTTACTGCGGGAAATGAAAAGTATTACAGCTATGGCTGGTGAGAGTGTCAGCACCAGAGGCCAGATCTTTGCCAGGTGGAGGGGACACCCTTGTGCCCTACCCCCAAGTTCCAGCACCTCTCCAAGAGCCCTTA
chr16:14395073:TG:T	chr16:14395077:G:C	4	var1	left	AA	GGGCAGGGGTGTGGGGGTGGGGGAAGATTTTAGGAAGGGGATGAGCTGCTGGCGGGGGCATCTCCCTTACTGCGGGAAATGAAAAGTATTACAGCTATGGCTGGTGAGAGTGTCAGCACCAGAGGCCAGATCTTTGCCAGGTGGAGGGGACACCCTTGTGCCCTACCCCCAAGTTCCAGCACCTCTCCAAGAGCCCTTA
chr16:14395073:TG:T	chr16:14395077:G:C	4	var2	right	RR	AGAGGCTGGGCGGTGGAGAGGGACAAGTCATGTCTCAGTTATGTGGATTCTCTTTGCGAAAGAGGGGCCACTTCTGCAATGGATTTGGGGGTCCCTGGGCAGGGGTGTGGGGGTGGGGGAAGATTTTAGGAAGGGGATGAGCTGCTGGGGGGGGGCATCTCCCTTACTGCGGGAAATGAAAAGTATTACAGCTATGGCTG
chr16:14395073:TG:T	chr16:14395077:G:C	4	var2	right	AR	AGAGGCTGGGCGGTGGAGAGGGACAAGTCATGTCTCAGTTATGTGGATTCTCTTTGCGAAAGAGGGGCCACTTCTGCAATGGATTTGGGGGTCCCTGGGCAGGGGTGTGGGGGTGGGGGAAGATTTTAGGAAGGGGATGAGCTGCTGGGGGGGGCATCTCCCTTACTGCGGGAAATGAAAAGTATTACAGCTATGGCTG
chr16:14395073:TG:T	chr16:14395077:G:C	4	var2	right	RA	AGAGGCTGGGCGGTGGAGAGGGACAAGTCATGTCTCAGTTATGTGGATTCTCTTTGCGAAAGAGGGGCCACTTCTGCAATGGATTTGGGGGTCCCTGGGCAGGGGTGTGGGGGTGGGGGAAGATTTTAGGAAGGGGATGAGCTGCTGGGCGGGGGCATCTCCCTTACTGCGGGAAATGAAAAGTATTACAGCTATGGCTG
chr16:14395073:TG:T	chr16:14395077:G:C	4	var2	right	AA	AGAGGCTGGGCGGTGGAGAGGGACAAGTCATGTCTCAGTTATGTGGATTCTCTTTGCGAAAGAGGGGCCACTTCTGCAATGGATTTGGGGGTCCCTGGGCAGGGGTGTGGGGGTGGGGGAAGATTTTAGGAAGGGGATGAGCTGCTGGCGGGGGCATCTCCCTTACTGCGGGAAATGAAAAGTATTACAGCTATGGCTG
chr16:14395073:TG:T	chr16:14395077:G:C	4	var1	middle	RR	TTCTCTTTGCGAAAGAGGGGCCACTTCTGCAATGGATTTGGGGGTCCCTGGGCAGGGGTGTGGGGGTGGGGGAAGATTTTAGGAAGGGGATGAGCTGCTGGGGGGGGGCATCTCCCTTACTGCGGGAAATGAAAAGTATTACAGCTATGGCTGGTGAGAGTGTCAGCACCAGAGGCCAGATCTTTGCCAGGTGGAGGGGA
chr16:14395073:TG:T	chr16:14395077:G:C	4	var1	middle	AR	TTCTCTTTGCGAAAGAGGGGCCACTTCTGCAATGGATTTGGGGGTCCCTGGGCAGGGGTGTGGGGGTGGGGGAAGATTTTAGGAAGGGGATGAGCTGCTGGGGGGGGCATCTCCCTTACTGCGGGAAATGAAAAGTATTACAGCTATGGCTGGTGAGAGTGTCAGCACCAGAGGCCAGATCTTTGCCAGGTGGAGGGGA
chr16:14395073:TG:T	chr16:14395077:G:C	4	var1	middle	RA	TTCTCTTTGCGAAAGAGGGGCCACTTCTGCAATGGATTTGGGGGTCCCTGGGCAGGGGTGTGGGGGTGGGGGAAGATTTTAGGAAGGGGATGAGCTGCTGGGCGGGGGCATCTCCCTTACTGCGGGAAATGAAAAGTATTACAGCTATGGCTGGTGAGAGTGTCAGCACCAGAGGCCAGATCTTTGCCAGGTGGAGGGGA
chr16:14395073:TG:T	chr16:14395077:G:C	4	var1	middle	AA	TTCTCTTTGCGAAAGAGGGGCCACTTCTGCAATGGATTTGGGGGTCCCTGGGCAGGGGTGTGGGGGTGGGGGAAGATTTTAGGAAGGGGATGAGCTGCTGGCGGGGGCATCTCCCTTACTGCGGGAAATGAAAAGTATTACAGCTATGGCTGGTGAGAGTGTCAGCACCAGAGGCCAGATCTTTGCCAGGTGGAGGGGA
chr16:14395073:TG:T	chr16:14395077:G:C	4	var2	middle	RR	TCTTTGCGAAAGAGGGGCCACTTCTGCAATGGATTTGGGGGTCCCTGGGCAGGGGTGTGGGGGTGGGGGAAGATTTTAGGAAGGGGATGAGCTGCTGGGGGGGGGCATCTCCCTTACTGCGGGAAATGAAAAGTATTACAGCTATGGCTGGTGAGAGTGTCAGCACCAGAGGCCAGATCTTTGCCAGGTGGAGGGGACAC
chr16:14395073:TG:T	chr16:14395077:G:C	4	var2	middle	AR	TCTTTGCGAAAGAGGGGCCACTTCTGCAATGGATTTGGGGGTCCCTGGGCAGGGGTGTGGGGGTGGGGGAAGATTTTAGGAAGGGGATGAGCTGCTGGGGGGGGCATCTCCCTTACTGCGGGAAATGAAAAGTATTACAGCTATGGCTGGTGAGAGTGTCAGCACCAGAGGCCAGATCTTTGCCAGGTGGAGGGGACAC
chr16:14395073:TG:T	chr16:14395077:G:C	4	var2	middle	RA	TCTTTGCGAAAGAGGGGCCACTTCTGCAATGGATTTGGGGGTCCCTGGGCAGGGGTGTGGGGGTGGGGGAAGATTTTAGGAAGGGGATGAGCTGCTGGGCGGGGGCATCTCCCTTACTGCGGGAAATGAAAAGTATTACAGCTATGGCTGGTGAGAGTGTCAGCACCAGAGGCCAGATCTTTGCCAGGTGGAGGGGACAC
chr16:14395073:TG:T	chr16:14395077:G:C	4	var2	middle	AA	TCTTTGCGAAAGAGGGGCCACTTCTGCAATGGATTTGGGGGTCCCTGGGCAGGGGTGTGGGGGTGGGGGAAGATTTTAGGAAGGGGATGAGCTGCTGGCGGGGGCATCTCCCTTACTGCGGGAAATGAAAAGTATTACAGCTATGGCTGGTGAGAGTGTCAGCACCAGAGGCCAGATCTTTGCCAGGTGGAGGGGACAC
chr16:14395073:TG:T	chr16:14395077:G:C	4	var1	right	RR	CAGAGAGGCTGGGCGGTGGAGAGGGACAAGTCATGTCTCAGTTATGTGGATTCTCTTTGCGAAAGAGGGGCCACTTCTGCAATGGATTTGGGGGTCCCTGGGCAGGGGTGTGGGGGTGGGGGAAGATTTTAGGAAGGGGATGAGCTGCTGGGGGGGGGCATCTCCCTTACTGCGGGAAATGAAAAGTATTACAGCTATGG
chr16:14395073:TG:T	chr16:14395077:G:C	4	var1	right	AR	CAGAGAGGCTGGGCGGTGGAGAGGGACAAGTCATGTCTCAGTTATGTGGATTCTCTTTGCGAAAGAGGGGCCACTTCTGCAATGGATTTGGGGGTCCCTGGGCAGGGGTGTGGGGGTGGGGGAAGATTTTAGGAAGGGGATGAGCTGCTGGGGGGGGCATCTCCCTTACTGCGGGAAATGAAAAGTATTACAGCTATGG
chr16:14395073:TG:T	chr16:14395077:G:C	4	var1	right	RA	CAGAGAGGCTGGGCGGTGGAGAGGGACAAGTCATGTCTCAGTTATGTGGATTCTCTTTGCGAAAGAGGGGCCACTTCTGCAATGGATTTGGGGGTCCCTGGGCAGGGGTGTGGGGGTGGGGGAAGATTTTAGGAAGGGGATGAGCTGCTGGGCGGGGGCATCTCCCTTACTGCGGGAAATGAAAAGTATTACAGCTATGG
chr16:14395073:TG:T	chr16:14395077:G:C	4	var1	right	AA	CAGAGAGGCTGGGCGGTGGAGAGGGACAAGTCATGTCTCAGTTATGTGGATTCTCTTTGCGAAAGAGGGGCCACTTCTGCAATGGATTTGGGGGTCCCTGGGCAGGGGTGTGGGGGTGGGGGAAGATTTTAGGAAGGGGATGAGCTGCTGGCGGGGGCATCTCCCTTACTGCGGGAAATGAAAAGTATTACAGCTATGG
chr16:14395073:TG:T	chr16:14395077:G:C	4	var2	left	RR	AGGGGTGTGGGGGTGGGGGAAGATTTTAGGAAGGGGATGAGCTGCTGGGGGGGGGCATCTCCCTTACTGCGGGAAATGAAAAGTATTACAGCTATGGCTGGTGAGAGTGTCAGCACCAGAGGCCAGATCTTTGCCAGGTGGAGGGGACACCCTTGTGCCCTACCCCCAAGTTCCAGCACCTCTCCAAGAGCCCTTAGCCC
chr16:14395073:TG:T	chr16:14395077:G:C	4	var2	left	AR	AGGGGTGTGGGGGTGGGGGAAGATTTTAGGAAGGGGATGAGCTGCTGGGGGGGGCATCTCCCTTACTGCGGGAAATGAAAAGTATTACAGCTATGGCTGGTGAGAGTGTCAGCACCAGAGGCCAGATCTTTGCCAGGTGGAGGGGACACCCTTGTGCCCTACCCCCAAGTTCCAGCACCTCTCCAAGAGCCCTTAGCCC
chr16:14395073:TG:T	chr16:14395077:G:C	4	var2	left	RA	AGGGGTGTGGGGGTGGGGGAAGATTTTAGGAAGGGGATGAGCTGCTGGGCGGGGGCATCTCCCTTACTGCGGGAAATGAAAAGTATTACAGCTATGGCTGGTGAGAGTGTCAGCACCAGAGGCCAGATCTTTGCCAGGTGGAGGGGACACCCTTGTGCCCTACCCCCAAGTTCCAGCACCTCTCCAAGAGCCCTTAGCCC
chr16:14395073:TG:T	chr16:14395077:G:C	4	var2	left	AA	AGGGGTGTGGGGGTGGGGGAAGATTTTAGGAAGGGGATGAGCTGCTGGCGGGGGCATCTCCCTTACTGCGGGAAATGAAAAGTATTACAGCTATGGCTGGTGAGAGTGTCAGCACCAGAGGCCAGATCTTTGCCAGGTGGAGGGGACACCCTTGTGCCCTACCCCCAAGTTCCAGCACCTCTCCAAGAGCCCTTAGCCC
chr1:165352839:C:T	chr1:165352846:T:A	7	var1	left	RR	CATTCTAGGATGCCCTTTCTGTTGTTTCAGTGCCTGGGATCCACCCTCACGACCCATCTGTTTCTGCCAAAGGTGTTTTAGCTATCCCTGGAGTCCACCCAGACCTCTGGGAAAACTTGTCTGAGGCCTGTGCCAGAACTCCAGTGGCCACTCAAAGTCAGAAATTCCAGAGGGACTGTGGGATTCCATGGGGCTTCAAA
chr1:165352839:C:T	chr1:165352846:T:A	7	var1	left	AR	CATTCTAGGATGCCCTTTCTGTTGTTTCAGTGCCTGGGATCCACCCTCATGACCCATCTGTTTCTGCCAAAGGTGTTTTAGCTATCCCTGGAGTCCACCCAGACCTCTGGGAAAACTTGTCTGAGGCCTGTGCCAGAACTCCAGTGGCCACTCAAAGTCAGAAATTCCAGAGGGACTGTGGGATTCCATGGGGCTTCAAA
chr1:165352839:C:T	chr1:165352846:T:A	7	var1	left	RA	CATTCTAGGATGCCCTTTCTGTTGTTTCAGTGCCTGGGATCCACCCTCACGACCCAACTGTTTCTGCCAAAGGTGTTTTAGCTATCCCTGGAGTCCACCCAGACCTCTGGGAAAACTTGTCTGAGGCCTGTGCCAGAACTCCAGTGGCCACTCAAAGTCAGAAATTCCAGAGGGACTGTGGGATTCCATGGGGCTTCAAA
chr1:165352839:C:T	chr1:165352846:T:A	7	var1	left	AA	CATTCTAGGATGCCCTTTCTGTTGTTTCAGTGCCTGGGATCCACCCTCATGACCCAACTGTTTCTGCCAAAGGTGTTTTAGCTATCCCTGGAGTCCACCCAGACCTCTGGGAAAACTTGTCTGAGGCCTGTGCCAGAACTCCAGTGGCCACTCAAAGTCAGAAATTCCAGAGGGACTGTGGGATTCCATGGGGCTTCAAA
chr1:165352839:C:T	chr1:165352846:T:A	7	var2	right	RR	CAGATCAGGGGCAGCACACAGGCCTCTGTAGTTTTAAACAACTTTTAAAAGGACACTGAAGCACAGGCAGATTTGGGCGTCACGGCGCTAGACCATTCTAGGATGCCCTTTCTGTTGTTTCAGTGCCTGGGATCCACCCTCACGACCCATCTGTTTCTGCCAAAGGTGTTTTAGCTATCCCTGGAGTCCACCCAGACCTC
chr1:165352839:C:T	chr1:165352846:T:A	7	var2	right	AR	CAGATCAGGGGCAGCACACAGGCCTCTGTAGTTTTAAACAACTTTTAAAAGGACACTGAAGCACAGGCAGATTTGGGCGTCACGGCGCTAGACCATTCTAGGATGCCCTTTCTGTTGTTTCAGTGCCTGGGATCCACCCTCATGACCCATCTGTTTCTGCCAAAGGTGTTTTAGCTATCCCTGGAGTCCACCCAGACCTC
chr1:165352839:C:T	chr1:165352846:T:A	7	var2	right	RA	CAGATCAGGGGCAGCACACAGGCCTCTGTAGTTTTAAACAACTTTTAAAAGGACACTGAAGCACAGGCAGATTTGGGCGTCACGGCGCTAGACCATTCTAGGATGCCCTTTCTGTTGTTTCAGTGCCTGGGATCCACCCTCACGACCCAACTGTTTCTGCCAAAGGTGTTTTAGCTATCCCTGGAGTCCACCCAGACCTC
chr1:165352839:C:T	chr1:165352846:T:A	7	var2	right	AA	CAGATCAGGGGCAGCACACAGGCCTCTGTAGTTTTAAACAACTTTTAAAAGGACACTGAAGCACAGGCAGATTTGGGCGTCACGGCGCTAGACCATTCTAGGATGCCCTTTCTGTTGTTTCAGTGCCTGGGATCCACCCTCATGACCCAACTGTTTCTGCCAAAGGTGTTTTAGCTATCCCTGGAGTCCACCCAGACCTC
chr1:165352839:C:T	chr1:165352846:T:A	7	var1	middle	RR	TTTAAAAGGACACTGAAGCACAGGCAGATTTGGGCGTCACGGCGCTAGACCATTCTAGGATGCCCTTTCTGTTGTTTCAGTGCCTGGGATCCACCCTCACGACCCATCTGTTTCTGCCAAAGGTGTTTTAGCTATCCCTGGAGTCCACCCAGACCTCTGGGAAAACTTGTCTGAGGCCTGTGCCAGAACTCCAGTGGCCA
chr1:165352839:C:T	chr1:165352846:T:A	7	var1	middle	AR	TTTAAAAGGACACTGAAGCACAGGCAGATTTGGGCGTCACGGCGCTAGACCATTCTAGGATGCCCTTTCTGTTGTTTCAGTGCCTGGGATCCACCCTCATGACCCATCTGTTTCTGCCAAAGGTGTTTTAGCTATCCCTGGAGTCCACCCAGACCTCTGGGAAAACTTGTCTGAGGCCTGTGCCAGAACTCCAGTGGCCA
chr1:165352839:C:T	chr1:165352846:T:A	7	var1	middle	RA	TTTAAAAGGACACTGAAGCACAGGCAGATTTGGGCGTCACGGCGCTAGACCATTCTAGGATGCCCTTTCTGTTGTTTCAGTGCCTGGGATCCACCCTCACGACCCAACTGTTTCTGCCAAAGGTGTTTTAGCTATCCCTGGAGTCCACCCAGACCTCTGGGAAAACTTGTCTGAGGCCTGTGCCAGAACTCCAGTGGCCA
chr1:165352839:C:T	chr1:165352846:T:A	7	var1	middle	AA	TTTAAAAGGACACTGAAGCACAGGCAGATTTGGGCGTCACGGCGCTAGACCATTCTAGGATGCCCTTTCTGTTGTTTCAGTGCCTGGGATCCACCCTCATGACCCAACTGTTTCTGCCAAAGGTGTTTTAGCTATCCCTGGAGTCCACCCAGACCTCTGGGAAAACTTGTCTGAGGCCTGTGCCAGAACTCCAGTGGCCA
chr1:165352839:C:T	chr1:165352846:T:A	7	var2	middle	RR	GGACACTGAAGCACAGGCAGATTTGGGCGTCACGGCGCTAGACCATTCTAGGATGCCCTTTCTGTTGTTTCAGTGCCTGGGATCCACCCTCACGACCCATCTGTTTCTGCCAAAGGTGTTTTAGCTATCCCTGGAGTCCACCCAGACCTCTGGGAAAACTTGTCTGAGGCCTGTGCCAGAACTCCAGTGGCCACTCAAAG
chr1:165352839:C:T	chr1:165352846:T:A	7	var2	middle	AR	GGACACTGAAGCACAGGCAGATTTGGGCGTCACGGCGCTAGACCATTCTAGGATGCCCTTTCTGTTGTTTCAGTGCCTGGGATCCACCCTCATGACCCATCTGTTTCTGCCAAAGGTGTTTTAGCTATCCCTGGAGTCCACCCAGACCTCTGGGAAAACTTGTCTGAGGCCTGTGCCAGAACTCCAGTGGCCACTCAAAG
chr1:165352839:C:T	chr1:165352846:T:A	7	var2	middle	RA	GGACACTGAAGCACAGGCAGATTTGGGCGTCACGGCGCTAGACCATTCTAGGATGCCCTTTCTGTTGTTTCAGTGCCTGGGATCCACCCTCACGACCCAACTGTTTCTGCCAAAGGTGTTTTAGCTATCCCTGGAGTCCACCCAGACCTCTGGGAAAACTTGTCTGAGGCCTGTGCCAGAACTCCAGTGGCCACTCAAAG
chr1:165352839:C:T	chr1:165352846:T:A	7	var2	middle	AA	GGACACTGAAGCACAGGCAGATTTGGGCGTCACGGCGCTAGACCATTCTAGGATGCCCTTTCTGTTGTTTCAGTGCCTGGGATCCACCCTCATGACCCAACTGTTTCTGCCAAAGGTGTTTTAGCTATCCCTGGAGTCCACCCAGACCTCTGGGAAAACTTGTCTGAGGCCTGTGCCAGAACTCCAGTGGCCACTCAAAG
chr1:165352839:C:T	chr1:165352846:T:A	7	var1	right	RR	GATTCAGCAGATCAGGGGCAGCACACAGGCCTCTGTAGTTTTAAACAACTTTTAAAAGGACACTGAAGCACAGGCAGATTTGGGCGTCACGGCGCTAGACCATTCTAGGATGCCCTTTCTGTTGTTTCAGTGCCTGGGATCCACCCTCACGACCCATCTGTTTCTGCCAAAGGTGTTTTAGCTATCCCTGGAGTCCACCC
chr1:165352839:C:T	chr1:165352846:T:A	7	var1	right	AR	GATTCAGCAGATCAGGGGCAGCACACAGGCCTCTGTAGTTTTAAACAACTTTTAAAAGGACACTGAAGCACAGGCAGATTTGGGCGTCACGGCGCTAGACCATTCTAGGATGCCCTTTCTGTTGTTTCAGTGCCTGGGATCCACCCTCATGACCCATCTGTTTCTGCCAAAGGTGTTTTAGCTATCCCTGGAGTCCACCC
chr1:165352839:C:T	chr1:165352846:T:A	7	var1	right	RA	GATTCAGCAGATCAGGGGCAGCACACAGGCCTCTGTAGTTTTAAACAACTTTTAAAAGGACACTGAAGCACAGGCAGATTTGGGCGTCACGGCGCTAGACCATTCTAGGATGCCCTTTCTGTTGTTTCAGTGCCTGGGATCCACCCTCACGACCCAACTGTTTCTGCCAAAGGTGTTTTAGCTATCCCTGGAGTCCACCC
chr1:165352839:C:T	chr1:165352846:T:A	7	var1	right	AA	GATTCAGCAGATCAGGGGCAGCACACAGGCCTCTGTAGTTTTAAACAACTTTTAAAAGGACACTGAAGCACAGGCAGATTTGGGCGTCACGGCGCTAGACCATTCTAGGATGCCCTTTCTGTTGTTTCAGTGCCTGGGATCCACCCTCATGACCCAACTGTTTCTGCCAAAGGTGTTTTAGCTATCCCTGGAGTCCACCC
chr1:165352839:C:T	chr1:165352846:T:A	7	var2	left	RR	GGATGCCCTTTCTGTTGTTTCAGTGCCTGGGATCCACCCTCACGACCCATCTGTTTCTGCCAAAGGTGTTTTAGCTATCCCTGGAGTCCACCCAGACCTCTGGGAAAACTTGTCTGAGGCCTGTGCCAGAACTCCAGTGGCCACTCAAAGTCAGAAATTCCAGAGGGACTGTGGGATTCCATGGGGCTTCAAATCCACTT
chr1:165352839:C:T	chr1:165352846:T:A	7	var2	left	AR	GGATGCCCTTTCTGTTGTTTCAGTGCCTGGGATCCACCCTCATGACCCATCTGTTTCTGCCAAAGGTGTTTTAGCTATCCCTGGAGTCCACCCAGACCTCTGGGAAAACTTGTCTGAGGCCTGTGCCAGAACTCCAGTGGCCACTCAAAGTCAGAAATTCCAGAGGGACTGTGGGATTCCATGGGGCTTCAAATCCACTT
chr1:165352839:C:T	chr1:165352846:T:A	7	var2	left	RA	GGATGCCCTTTCTGTTGTTTCAGTGCCTGGGATCCACCCTCACGACCCAACTGTTTCTGCCAAAGGTGTTTTAGCTATCCCTGGAGTCCACCCAGACCTCTGGGAAAACTTGTCTGAGGCCTGTGCCAGAACTCCAGTGGCCACTCAAAGTCAGAAATTCCAGAGGGACTGTGGGATTCCATGGGGCTTCAAATCCACTT
chr1:165352839:C:T	chr1:165352846:T:A	7	var2	left	AA	GGATGCCCTTTCTGTTGTTTCAGTGCCTGGGATCCACCCTCATGACCCAACTGTTTCTGCCAAAGGTGTTTTAGCTATCCCTGGAGTCCACCCAGACCTCTGGGAAAACTTGTCTGAGGCCTGTGCCAGAACTCCAGTGGCCACTCAAAGTCAGAAATTCCAGAGGGACTGTGGGATTCCATGGGGCTTCAAATCCACTT
chr1:165406187:T:C	chr1:165406243:C:T	56	var1	left	RR	AATTAACAACCAAACTTGAAAAGTGGAAAAGCCTGTTATCATCTTTAATTCAAAAAGCATTTACAAGATGTCAGAGGAACGGGAAACAAAGCACTTAATGAATATCTTGGAGTGTTTCTTCTAGGCTGGTTGCCTGGGTTTCATTTCTGTGACTCAAAATCTCCTTTGCTCCTCCTTTTCATTTTACTGGTCACTAGTGT
chr1:165406187:T:C	chr1:165406243:C:T	56	var1	left	AR	AATTAACAACCAAACTTGAAAAGTGGAAAAGCCTGTTATCATCTTTAATCCAAAAAGCATTTACAAGATGTCAGAGGAACGGGAAACAAAGCACTTAATGAATATCTTGGAGTGTTTCTTCTAGGCTGGTTGCCTGGGTTTCATTTCTGTGACTCAAAATCTCCTTTGCTCCTCCTTTTCATTTTACTGGTCACTAGTGT
chr1:165406187:T:C	chr1:165406243:C:T	56	var1	left	RA	AATTAACAACCAAACTTGAAAAGTGGAAAAGCCTGTTATCATCTTTAATTCAAAAAGCATTTACAAGATGTCAGAGGAACGGGAAACAAAGCACTTAATGAATATTTTGGAGTGTTTCTTCTAGGCTGGTTGCCTGGGTTTCATTTCTGTGACTCAAAATCTCCTTTGCTCCTCCTTTTCATTTTACTGGTCACTAGTGT
chr1:165406187:T:C	chr1:165406243:C:T	56	var1	left	AA	AATTAACAACCAAACTTGAAAAGTGGAAAAGCCTGTTATCATCTTTAATCCAAAAAGCATTTACAAGATGTCAGAGGAACGGGAAACAAAGCACTTAATGAATATTTTGGAGTGTTTCTTCTAGGCTGGTTGCCTGGGTTTCATTTCTGTGACTCAAAATCTCCTTTGCTCCTCCTTTTCATTTTACTGGTCACTAGTGT
chr1:165406187:T:C	chr1:165406243:C:T	56	var2	right	RR	TTTCAAGGTTAAAGATCAATCCCAAACTCCTGGTGGGATTTCAGAATTAACAACCAAACTTGAAAAGTGGAAAAGCCTGTTATCATCTTTAATTCAAAAAGCATTTACAAGATGTCAGAGGAACGGGAAACAAAGCACTTAATGAATATCTTGGAGTGTTTCTTCTAGGCTGGTTGCCTGGGTTTCATTTCTGTGACTCA
chr1:165406187:T:C	chr1:165406243:C:T	56	var2	right	AR	TTTCAAGGTTAAAGATCAATCCCAAACTCCTGGTGGGATTTCAGAATTAACAACCAAACTTGAAAAGTGGAAAAGCCTGTTATCATCTTTAATCCAAAAAGCATTTACAAGATGTCAGAGGAACGGGAAACAAAGCACTTAATGAATATCTTGGAGTGTTTCTTCTAGGCTGGTTGCCTGGGTTTCATTTCTGTGACTCA
chr1:165406187:T:C	chr1:165406243:C:T	56	var2	right	RA	TTTCAAGGTTAAAGATCAATCCCAAACTCCTGGTGGGATTTCAGAATTAACAACCAAACTTGAAAAGTGGAAAAGCCTGTTATCATCTTTAATTCAAAAAGCATTTACAAGATGTCAGAGGAACGGGAAACAAAGCACTTAATGAATATTTTGGAGTGTTTCTTCTAGGCTGGTTGCCTGGGTTTCATTTCTGTGACTCA
chr1:165406187:T:C	chr1:165406243:C:T	56	var2	right	AA	TTTCAAGGTTAAAGATCAATCCCAAACTCCTGGTGGGATTTCAGAATTAACAACCAAACTTGAAAAGTGGAAAAGCCTGTTATCATCTTTAATCCAAAAAGCATTTACAAGATGTCAGAGGAACGGGAAACAAAGCACTTAATGAATATTTTGGAGTGTTTCTTCTAGGCTGGTTGCCTGGGTTTCATTTCTGTGACTCA
chr1:165406187:T:C	chr1:165406243:C:T	56	var1	middle	RR	CAAGAGTTTCAAGGTTAAAGATCAATCCCAAACTCCTGGTGGGATTTCAGAATTAACAACCAAACTTGAAAAGTGGAAAAGCCTGTTATCATCTTTAATTCAAAAAGCATTTACAAGATGTCAGAGGAACGGGAAACAAAGCACTTAATGAATATCTTGGAGTGTTTCTTCTAGGCTGGTTGCCTGGGTTTCATTTCTGT
chr1:165406187:T:C	chr1:165406243:C:T	56	var1	middle	AR	CAAGAGTTTCAAGGTTAAAGATCAATCCCAAACTCCTGGTGGGATTTCAGAATTAACAACCAAACTTGAAAAGTGGAAAAGCCTGTTATCATCTTTAATCCAAAAAGCATTTACAAGATGTCAGAGGAACGGGAAACAAAGCACTTAATGAATATCTTGGAGTGTTTCTTCTAGGCTGGTTGCCTGGGTTTCATTTCTGT
chr1:165406187:T:C	chr1:165406243:C:T	56	var1	middle	RA	CAAGAGTTTCAAGGTTAAAGATCAATCCCAAACTCCTGGTGGGATTTCAGAATTAACAACCAAACTTGAAAAGTGGAAAAGCCTGTTATCATCTTTAATTCAAAAAGCATTTACAAGATGTCAGAGGAACGGGAAACAAAGCACTTAATGAATATTTTGGAGTGTTTCTTCTAGGCTGGTTGCCTGGGTTTCATTTCTGT
chr1:165406187:T:C	chr1:165406243:C:T	56	var1	middle	AA	CAAGAGTTTCAAGGTTAAAGATCAATCCCAAACTCCTGGTGGGATTTCAGAATTAACAACCAAACTTGAAAAGTGGAAAAGCCTGTTATCATCTTTAATCCAAAAAGCATTTACAAGATGTCAGAGGAACGGGAAACAAAGCACTTAATGAATATTTTGGAGTGTTTCTTCTAGGCTGGTTGCCTGGGTTTCATTTCTGT
chr1:165406187:T:C	chr1:165406243:C:T	56	var2	middle	RR	CAACCAAACTTGAAAAGTGGAAAAGCCTGTTATCATCTTTAATTCAAAAAGCATTTACAAGATGTCAGAGGAACGGGAAACAAAGCACTTAATGAATATCTTGGAGTGTTTCTTCTAGGCTGGTTGCCTGGGTTTCATTTCTGTGACTCAAAATCTCCTTTGCTCCTCCTTTTCATTTTACTGGTCACTAGTGTCATGGG
chr1:165406187:T:C	chr1:165406243:C:T	56	var2	middle	AR	CAACCAAACTTGAAAAGTGGAAAAGCCTGTTATCATCTTTAATCCAAAAAGCATTTACAAGATGTCAGAGGAACGGGAAACAAAGCACTTAATGAATATCTTGGAGTGTTTCTTCTAGGCTGGTTGCCTGGGTTTCATTTCTGTGACTCAAAATCTCCTTTGCTCCTCCTTTTCATTTTACTGGTCACTAGTGTCATGGG
chr1:165406187:T:C	chr1:165406243:C:T	56	var2	middle	RA	CAACCAAACTTGAAAAGTGGAAAAGCCTGTTATCATCTTTAATTCAAAAAGCATTTACAAGATGTCAGAGGAACGGGAAACAAAGCACTTAATGAATATTTTGGAGTGTTTCTTCTAGGCTGGTTGCCTGGGTTTCATTTCTGTGACTCAAAATCTCCTTTGCTCCTCCTTTTCATTTTACTGGTCACTAGTGTCATGGG
chr1:165406187:T:C	chr1:165406243:C:T	56	var2	middle	AA	CAACCAAACTTGAAAAGTGGAAAAGCCTGTTATCATCTTTAATCCAAAAAGCATTTACAAGATGTCAGAGGAACGGGAAACAAAGCACTTAATGAATATTTTGGAGTGTTTCTTCTAGGCTGGTTGCCTGGGTTTCATTTCTGTGACTCAAAATCTCCTTTGCTCCTCCTTTTCATTTTACTGGTCACTAGTGTCATGGG
chr1:165406187:T:C	chr1:165406313:T:G	126	var1	left	RR	AATTAACAACCAAACTTGAAAAGTGGAAAAGCCTGTTATCATCTTTAATTCAAAAAGCATTTACAAGATGTCAGAGGAACGGGAAACAAAGCACTTAATGAATATCTTGGAGTGTTTCTTCTAGGCTGGTTGCCTGGGTTTCATTTCTGTGACTCAAAATCTCCTTTGCTCCTCCTTTTCATTTTACTGGTCACTAGTGT
chr1:165406187:T:C	chr1:165406313:T:G	126	var1	left	AR	AATTAACAACCAAACTTGAAAAGTGGAAAAGCCTGTTATCATCTTTAATCCAAAAAGCATTTACAAGATGTCAGAGGAACGGGAAACAAAGCACTTAATGAATATCTTGGAGTGTTTCTTCTAGGCTGGTTGCCTGGGTTTCATTTCTGTGACTCAAAATCTCCTTTGCTCCTCCTTTTCATTTTACTGGTCACTAGTGT
chr1:165406187:T:C	chr1:165406313:T:G	126	var1	left	RA	AATTAACAACCAAACTTGAAAAGTGGAAAAGCCTGTTATCATCTTTAATTCAAAAAGCATTTACAAGATGTCAGAGGAACGGGAAACAAAGCACTTAATGAATATCTTGGAGTGTTTCTTCTAGGCTGGTTGCCTGGGTTTCATTTCTGTGACTCAAAATCTCCTTTGCTCCTCCGTTTCATTTTACTGGTCACTAGTGT
chr1:165406187:T:C	chr1:165406313:T:G	126	var1	left	AA	AATTAACAACCAAACTTGAAAAGTGGAAAAGCCTGTTATCATCTTTAATCCAAAAAGCATTTACAAGATGTCAGAGGAACGGGAAACAAAGCACTTAATGAATATCTTGGAGTGTTTCTTCTAGGCTGGTTGCCTGGGTTTCATTTCTGTGACTCAAAATCTCCTTTGCTCCTCCGTTTCATTTTACTGGTCACTAGTGT
chr1:165406187:T:C	chr1:165406313:T:G	126	var2	right	RR	AAAAGCCTGTTATCATCTTTAATTCAAAAAGCATTTACAAGATGTCAGAGGAACGGGAAACAAAGCACTTAATGAATATCTTGGAGTGTTTCTTCTAGGCTGGTTGCCTGGGTTTCATTTCTGTGACTCAAAATCTCCTTTGCTCCTCCTTTTCATTTTACTGGTCACTAGTGTCATGGGGAAGCAGCCTCCTGGAGGGT
chr1:165406187:T:C	chr1:165406313:T:G	126	var2	right	AR	AAAAGCCTGTTATCATCTTTAATCCAAAAAGCATTTACAAGATGTCAGAGGAACGGGAAACAAAGCACTTAATGAATATCTTGGAGTGTTTCTTCTAGGCTGGTTGCCTGGGTTTCATTTCTGTGACTCAAAATCTCCTTTGCTCCTCCTTTTCATTTTACTGGTCACTAGTGTCATGGGGAAGCAGCCTCCTGGAGGGT
chr1:165406187:T:C	chr1:165406313:T:G	126	var2	right	RA	AAAAGCCTGTTATCATCTTTAATTCAAAAAGCATTTACAAGATGTCAGAGGAACGGGAAACAAAGCACTTAATGAATATCTTGGAGTGTTTCTTCTAGGCTGGTTGCCTGGGTTTCATTTCTGTGACTCAAAATCTCCTTTGCTCCTCCGTTTCATTTTACTGGTCACTAGTGTCATGGGGAAGCAGCCTCCTGGAGGGT
chr1:165406187:T:C	chr1:165406313:T:G	126	var2	right	AA	AAAAGCCTGTTATCATCTTTAATCCAAAAAGCATTTACAAGATGTCAGAGGAACGGGAAACAAAGCACTTAATGAATATCTTGGAGTGTTTCTTCTAGGCTGGTTGCCTGGGTTTCATTTCTGTGACTCAAAATCTCCTTTGCTCCTCCGTTTCATTTTACTGGTCACTAGTGTCATGGGGAAGCAGCCTCCTGGAGGGT
chr1:165406243:C:T	chr1:165406313:T:G	70	var1	left	RR	GCATTTACAAGATGTCAGAGGAACGGGAAACAAAGCACTTAATGAATATCTTGGAGTGTTTCTTCTAGGCTGGTTGCCTGGGTTTCATTTCTGTGACTCAAAATCTCCTTTGCTCCTCCTTTTCATTTTACTGGTCACTAGTGTCATGGGGAAGCAGCCTCCTGGAGGGTTCAGGGCTCACAGTATCTGTTTTCACAGCC
chr1:165406243:C:T	chr1:165406313:T:G	70	var1	left	AR	GCATTTACAAGATGTCAGAGGAACGGGAAACAAAGCACTTAATGAATATTTTGGAGTGTTTCTTCTAGGCTGGTTGCCTGGGTTTCATTTCTGTGACTCAAAATCTCCTTTGCTCCTCCTTTTCATTTTACTGGTCACTAGTGTCATGGGGAAGCAGCCTCCTGGAGGGTTCAGGGCTCACAGTATCTGTTTTCACAGCC
chr1:165406243:C:T	chr1:165406313:T:G	70	var1	left	RA	GCATTTACAAGATGTCAGAGGAACGGGAAACAAAGCACTTAATGAATATCTTGGAGTGTTTCTTCTAGGCTGGTTGCCTGGGTTTCATTTCTGTGACTCAAAATCTCCTTTGCTCCTCCGTTTCATTTTACTGGTCACTAGTGTCATGGGGAAGCAGCCTCCTGGAGGGTTCAGGGCTCACAGTATCTGTTTTCACAGCC
chr1:165406243:C:T	chr1:165406313:T:G	70	var1	left	AA	GCATTTACAAGATGTCAGAGGAACGGGAAACAAAGCACTTAATGAATATTTTGGAGTGTTTCTTCTAGGCTGGTTGCCTGGGTTTCATTTCTGTGACTCAAAATCTCCTTTGCTCCTCCGTTTCATTTTACTGGTCACTAGTGTCATGGGGAAGCAGCCTCCTGGAGGGTTCAGGGCTCACAGTATCTGTTTTCACAGCC
chr1:165406243:C:T	chr1:165406313:T:G	70	var2	right	RR	AAAAGCCTGTTATCATCTTTAATTCAAAAAGCATTTACAAGATGTCAGAGGAACGGGAAACAAAGCACTTAATGAATATCTTGGAGTGTTTCTTCTAGGCTGGTTGCCTGGGTTTCATTTCTGTGACTCAAAATCTCCTTTGCTCCTCCTTTTCATTTTACTGGTCACTAGTGTCATGGGGAAGCAGCCTCCTGGAGGGT
chr1:165406243:C:T	chr1:165406313:T:G	70	var2	right	AR	AAAAGCCTGTTATCATCTTTAATTCAAAAAGCATTTACAAGATGTCAGAGGAACGGGAAACAAAGCACTTAATGAATATTTTGGAGTGTTTCTTCTAGGCTGGTTGCCTGGGTTTCATTTCTGTGACTCAAAATCTCCTTTGCTCCTCCTTTTCATTTTACTGGTCACTAGTGTCATGGGGAAGCAGCCTCCTGGAGGGT
chr1:165406243:C:T	chr1:165406313:T:G	70	var2	right	RA	AAAAGCCTGTTATCATCTTTAATTCAAAAAGCATTTACAAGATGTCAGAGGAACGGGAAACAAAGCACTTAATGAATATCTTGGAGTGTTTCTTCTAGGCTGGTTGCCTGGGTTTCATTTCTGTGACTCAAAATCTCCTTTGCTCCTCCGTTTCATTTTACTGGTCACTAGTGTCATGGGGAAGCAGCCTCCTGGAGGGT
chr1:165406243:C:T	chr1:165406313:T:G	70	var2	right	AA	AAAAGCCTGTTATCATCTTTAATTCAAAAAGCATTTACAAGATGTCAGAGGAACGGGAAACAAAGCACTTAATGAATATTTTGGAGTGTTTCTTCTAGGCTGGTTGCCTGGGTTTCATTTCTGTGACTCAAAATCTCCTTTGCTCCTCCGTTTCATTTTACTGGTCACTAGTGTCATGGGGAAGCAGCCTCCTGGAGGGT
chr1:165406243:C:T	chr1:165406313:T:G	70	var1	middle	RR	CAACCAAACTTGAAAAGTGGAAAAGCCTGTTATCATCTTTAATTCAAAAAGCATTTACAAGATGTCAGAGGAACGGGAAACAAAGCACTTAATGAATATCTTGGAGTGTTTCTTCTAGGCTGGTTGCCTGGGTTTCATTTCTGTGACTCAAAATCTCCTTTGCTCCTCCTTTTCATTTTACTGGTCACTAGTGTCATGGG
chr1:165406243:C:T	chr1:165406313:T:G	70	var1	middle	AR	CAACCAAACTTGAAAAGTGGAAAAGCCTGTTATCATCTTTAATTCAAAAAGCATTTACAAGATGTCAGAGGAACGGGAAACAAAGCACTTAATGAATATTTTGGAGTGTTTCTTCTAGGCTGGTTGCCTGGGTTTCATTTCTGTGACTCAAAATCTCCTTTGCTCCTCCTTTTCATTTTACTGGTCACTAGTGTCATGGG
chr1:165406243:C:T	chr1:165406313:T:G	70	var1	middle	RA	CAACCAAACTTGAAAAGTGGAAAAGCCTGTTATCATCTTTAATTCAAAAAGCATTTACAAGATGTCAGAGGAACGGGAAACAAAGCACTTAATGAATATCTTGGAGTGTTTCTTCTAGGCTGGTTGCCTGGGTTTCATTTCTGTGACTCAAAATCTCCTTTGCTCCTCCGTTTCATTTTACTGGTCACTAGTGTCATGGG
chr1:165406243:C:T	chr1:165406313:T:G	70	var1	middle	AA	CAACCAAACTTGAAAAGTGGAAAAGCCTGTTATCATCTTTAATTCAAAAAGCATTTACAAGATGTCAGAGGAACGGGAAACAAAGCACTTAATGAATATTTTGGAGTGTTTCTTCTAGGCTGGTTGCCTGGGTTTCATTTCTGTGACTCAAAATCTCCTTTGCTCCTCCGTTTCATTTTACTGGTCACTAGTGTCATGGG
chr1:165406243:C:T	chr1:165406313:T:G	70	var2	middle	RR	GAACGGGAAACAAAGCACTTAATGAATATCTTGGAGTGTTTCTTCTAGGCTGGTTGCCTGGGTTTCATTTCTGTGACTCAAAATCTCCTTTGCTCCTCCTTTTCATTTTACTGGTCACTAGTGTCATGGGGAAGCAGCCTCCTGGAGGGTTCAGGGCTCACAGTATCTGTTTTCACAGCCCTAGCGATGTGGAGAGCAGA
chr1:165406243:C:T	chr1:165406313:T:G	70	var2	middle	AR	GAACGGGAAACAAAGCACTTAATGAATATTTTGGAGTGTTTCTTCTAGGCTGGTTGCCTGGGTTTCATTTCTGTGACTCAAAATCTCCTTTGCTCCTCCTTTTCATTTTACTGGTCACTAGTGTCATGGGGAAGCAGCCTCCTGGAGGGTTCAGGGCTCACAGTATCTGTTTTCACAGCCCTAGCGATGTGGAGAGCAGA
chr1:165406243:C:T	chr1:165406313:T:G	70	var2	middle	RA	GAACGGGAAACAAAGCACTTAATGAATATCTTGGAGTGTTTCTTCTAGGCTGGTTGCCTGGGTTTCATTTCTGTGACTCAAAATCTCCTTTGCTCCTCCGTTTCATTTTACTGGTCACTAGTGTCATGGGGAAGCAGCCTCCTGGAGGGTTCAGGGCTCACAGTATCTGTTTTCACAGCCCTAGCGATGTGGAGAGCAGA
chr1:165406243:C:T	chr1:165406313:T:G	70	var2	middle	AA	GAACGGGAAACAAAGCACTTAATGAATATTTTGGAGTGTTTCTTCTAGGCTGGTTGCCTGGGTTTCATTTCTGTGACTCAAAATCTCCTTTGCTCCTCCGTTTCATTTTACTGGTCACTAGTGTCATGGGGAAGCAGCCTCCTGGAGGGTTCAGGGCTCACAGTATCTGTTTTCACAGCCCTAGCGATGTGGAGAGCAGA
chr1:54728858:C:T	chr1:54728864:G:C	6	var1	left	RR	AACTCCGAAGTGTGGACACTGATGGTTAGTGAAAAAGCCTTTACCCACACTGACAGCGTGGGGAGCAGAGCATTCCCACTGTAAAACGGATTCAAGGACTCTGCGGAAAAGCATTTCAGAAGCATCAGCAGGACCCCCAGCCCTCCCGCACGCTCCGGCTAAGTCCCTGCACTTCATCTGAAGCCGTCCTGGAGAGGCGG
chr1:54728858:C:T	chr1:54728864:G:C	6	var1	left	AR	AACTCCGAAGTGTGGACACTGATGGTTAGTGAAAAAGCCTTTACCCACATTGACAGCGTGGGGAGCAGAGCATTCCCACTGTAAAACGGATTCAAGGACTCTGCGGAAAAGCATTTCAGAAGCATCAGCAGGACCCCCAGCCCTCCCGCACGCTCCGGCTAAGTCCCTGCACTTCATCTGAAGCCGTCCTGGAGAGGCGG
chr1:54728858:C:T	chr1:54728864:G:C	6	var1	left	RA	AACTCCGAAGTGTGGACACTGATGGTTAGTGAAAAAGCCTTTACCCACACTGACACCGTGGGGAGCAGAGCATTCCCACTGTAAAACGGATTCAAGGACTCTGCGGAAAAGCATTTCAGAAGCATCAGCAGGACCCCCAGCCCTCCCGCACGCTCCGGCTAAGTCCCTGCACTTCATCTGAAGCCGTCCTGGAGAGGCGG
chr1:54728858:C:T	chr1:54728864:G:C	6	var1	left	AA	AACTCCGAAGTGTGGACACTGATGGTTAGTGAAAAAGCCTTTACCCACATTGACACCGTGGGGAGCAGAGCATTCCCACTGTAAAACGGATTCAAGGACTCTGCGGAAAAGCATTTCAGAAGCATCAGCAGGACCCCCAGCCCTCCCGCACGCTCCGGCTAAGTCCCTGCACTTCATCTGAAGCCGTCCTGGAGAGGCGG
chr1:54728858:C:T	chr1:54728864:G:C	6	var2	right	RR	TGTTCCATCCAGCAGCTCCTGAGAGCCACTTAGGCAGGGCCCAGGAGGCTCTGTTATGGGTGTGATCGAGGCAAACACTGGGCCACTTCACGAAAACTCCGAAGTGTGGACACTGATGGTTAGTGAAAAAGCCTTTACCCACACTGACAGCGTGGGGAGCAGAGCATTCCCACTGTAAAACGGATTCAAGGACTCTGCGG
chr1:54728858:C:T	chr1:54728864:G:C	6	var2	right	AR	TGTTCCATCCAGCAGCTCCTGAGAGCCACTTAGGCAGGGCCCAGGAGGCTCTGTTATGGGTGTGATCGAGGCAAACACTGGGCCACTTCACGAAAACTCCGAAGTGTGGACACTGATGGTTAGTGAAAAAGCCTTTACCCACATTGACAGCGTGGGGAGCAGAGCATTCCCACTGTAAAACGGATTCAAGGACTCTGCGG
chr1:54728858:C:T	chr1:54728864:G:C	6	var2	right	RA	TGTTCCATCCAGCAGCTCCTGAGAGCCACTTAGGCAGGGCCCAGGAGGCTCTGTTATGGGTGTGATCGAGGCAAACACTGGGCCACTTCACGAAAACTCCGAAGTGTGGACACTGATGGTTAGTGAAAAAGCCTTTACCCACACTGACACCGTGGGGAGCAGAGCATTCCCACTGTAAAACGGATTCAAGGACTCTGCGG
chr1:54728858:C:T	chr1:54728864:G:C	6	var2	right	AA	TGTTCCATCCAGCAGCTCCTGAGAGCCACTTAGGCAGGGCCCAGGAGGCTCTGTTATGGGTGTGATCGAGGCAAACACTGGGCCACTTCACGAAAACTCCGAAGTGTGGACACTGATGGTTAGTGAAAAAGCCTTTACCCACATTGACACCGTGGGGAGCAGAGCATTCCCACTGTAAAACGGATTCAAGGACTCTGCGG
chr1:54728858:C:T	chr1:54728864:G:C	6	var1	middle	RR	GAGGCTCTGTTATGGGTGTGATCGAGGCAAACACTGGGCCACTTCACGAAAACTCCGAAGTGTGGACACTGATGGTTAGTGAAAAAGCCTTTACCCACACTGACAGCGTGGGGAGCAGAGCATTCCCACTGTAAAACGGATTCAAGGACTCTGCGGAAAAGCATTTCAGAAGCATCAGCAGGACCCCCAGCCCTCCCGCA
chr1:54728858:C:T	chr1:54728864:G:C	6	var1	middle	AR	GAGGCTCTGTTATGGGTGTGATCGAGGCAAACACTGGGCCACTTCACGAAAACTCCGAAGTGTGGACACTGATGGTTAGTGAAAAAGCCTTTACCCACATTGACAGCGTGGGGAGCAGAGCATTCCCACTGTAAAACGGATTCAAGGACTCTGCGGAAAAGCATTTCAGAAGCATCAGCAGGACCCCCAGCCCTCCCGCA
chr1:54728858:C:T	chr1:54728864:G:C	6	var1	middle	RA	GAGGCTCTGTTATGGGTGTGATCGAGGCAAACACTGGGCCACTTCACGAAAACTCCGAAGTGTGGACACTGATGGTTAGTGAAAAAGCCTTTACCCACACTGACACCGTGGGGAGCAGAGCATTCCCACTGTAAAACGGATTCAAGGACTCTGCGGAAAAGCATTTCAGAAGCATCAGCAGGACCCCCAGCCCTCCCGCA
chr1:54728858:C:T	chr1:54728864:G:C	6	var1	middle	AA	GAGGCTCTGTTATGGGTGTGATCGAGGCAAACACTGGGCCACTTCACGAAAACTCCGAAGTGTGGACACTGATGGTTAGTGAAAAAGCCTTTACCCACATTGACACCGTGGGGAGCAGAGCATTCCCACTGTAAAACGGATTCAAGGACTCTGCGGAAAAGCATTTCAGAAGCATCAGCAGGACCCCCAGCCCTCCCGCA
chr1:54728858:C:T	chr1:54728864:G:C	6	var2	middle	RR	CTGTTATGGGTGTGATCGAGGCAAACACTGGGCCACTTCACGAAAACTCCGAAGTGTGGACACTGATGGTTAGTGAAAAAGCCTTTACCCACACTGACAGCGTGGGGAGCAGAGCATTCCCACTGTAAAACGGATTCAAGGACTCTGCGGAAAAGCATTTCAGAAGCATCAGCAGGACCCCCAGCCCTCCCGCACGCTCC
chr1:54728858:C:T	chr1:54728864:G:C	6	var2	middle	AR	CTGTTATGGGTGTGATCGAGGCAAACACTGGGCCACTTCACGAAAACTCCGAAGTGTGGACACTGATGGTTAGTGAAAAAGCCTTTACCCACATTGACAGCGTGGGGAGCAGAGCATTCCCACTGTAAAACGGATTCAAGGACTCTGCGGAAAAGCATTTCAGAAGCATCAGCAGGACCCCCAGCCCTCCCGCACGCTCC
chr1:54728858:C:T	chr1:54728864:G:C	6	var2	middle	RA	CTGTTATGGGTGTGATCGAGGCAAACACTGGGCCACTTCACGAAAACTCCGAAGTGTGGACACTGATGGTTAGTGAAAAAGCCTTTACCCACACTGACACCGTGGGGAGCAGAGCATTCCCACTGTAAAACGGATTCAAGGACTCTGCGGAAAAGCATTTCAGAAGCATCAGCAGGACCCCCAGCCCTCCCGCACGCTCC
chr1:54728858:C:T	chr1:54728864:G:C	6	var2	middle	AA	CTGTTATGGGTGTGATCGAGGCAAACACTGGGCCACTTCACGAAAACTCCGAAGTGTGGACACTGATGGTTAGTGAAAAAGCCTTTACCCACATTGACACCGTGGGGAGCAGAGCATTCCCACTGTAAAACGGATTCAAGGACTCTGCGGAAAAGCATTTCAGAAGCATCAGCAGGACCCCCAGCCCTCCCGCACGCTCC
chr1:54728858:C:T	chr1:54728864:G:C	6	var1	right	RR	GGGTAGTGTTCCATCCAGCAGCTCCTGAGAGCCACTTAGGCAGGGCCCAGGAGGCTCTGTTATGGGTGTGATCGAGGCAAACACTGGGCCACTTCACGAAAACTCCGAAGTGTGGACACTGATGGTTAGTGAAAAAGCCTTTACCCACACTGACAGCGTGGGGAGCAGAGCATTCCCACTGTAAAACGGATTCAAGGACT
chr1:54728858:C:T	chr1:54728864:G:C	6	var1	right	AR	GGGTAGTGTTCCATCCAGCAGCTCCTGAGAGCCACTTAGGCAGGGCCCAGGAGGCTCTGTTATGGGTGTGATCGAGGCAAACACTGGGCCACTTCACGAAAACTCCGAAGTGTGGACACTGATGGTTAGTGAAAAAGCCTTTACCCACATTGACAGCGTGGGGAGCAGAGCATTCCCACTGTAAAACGGATTCAAGGACT
chr1:54728858:C:T	chr1:54728864:G:C	6	var1	right	RA	GGGTAGTGTTCCATCCAGCAGCTCCTGAGAGCCACTTAGGCAGGGCCCAGGAGGCTCTGTTATGGGTGTGATCGAGGCAAACACTGGGCCACTTCACGAAAACTCCGAAGTGTGGACACTGATGGTTAGTGAAAAAGCCTTTACCCACACTGACACCGTGGGGAGCAGAGCATTCCCACTGTAAAACGGATTCAAGGACT
chr1:54728858:C:T	chr1:54728864:G:C	6	var1	right	AA	GGGTAGTGTTCCATCCAGCAGCTCCTGAGAGCCACTTAGGCAGGGCCCAGGAGGCTCTGTTATGGGTGTGATCGAGGCAAACACTGGGCCACTTCACGAAAACTCCGAAGTGTGGACACTGATGGTTAGTGAAAAAGCCTTTACCCACATTGACACCGTGGGGAGCAGAGCATTCCCACTGTAAAACGGATTCAAGGACT
chr1:54728858:C:T	chr1:54728864:G:C	6	var2	left	RR	GAAGTGTGGACACTGATGGTTAGTGAAAAAGCCTTTACCCACACTGACAGCGTGGGGAGCAGAGCATTCCCACTGTAAAACGGATTCAAGGACTCTGCGGAAAAGCATTTCAGAAGCATCAGCAGGACCCCCAGCCCTCCCGCACGCTCCGGCTAAGTCCCTGCACTTCATCTGAAGCCGTCCTGGAGAGGCGGGTTGTG
chr1:54728858:C:T	chr1:54728864:G:C	6	var2	left	AR	GAAGTGTGGACACTGATGGTTAGTGAAAAAGCCTTTACCCACATTGACAGCGTGGGGAGCAGAGCATTCCCACTGTAAAACGGATTCAAGGACTCTGCGGAAAAGCATTTCAGAAGCATCAGCAGGACCCCCAGCCCTCCCGCACGCTCCGGCTAAGTCCCTGCACTTCATCTGAAGCCGTCCTGGAGAGGCGGGTTGTG
chr1:54728858:C:T	chr1:54728864:G:C	6	var2	left	RA	GAAGTGTGGACACTGATGGTTAGTGAAAAAGCCTTTACCCACACTGACACCGTGGGGAGCAGAGCATTCCCACTGTAAAACGGATTCAAGGACTCTGCGGAAAAGCATTTCAGAAGCATCAGCAGGACCCCCAGCCCTCCCGCACGCTCCGGCTAAGTCCCTGCACTTCATCTGAAGCCGTCCTGGAGAGGCGGGTTGTG
chr1:54728858:C:T	chr1:54728864:G:C	6	var2	left	AA	GAAGTGTGGACACTGATGGTTAGTGAAAAAGCCTTTACCCACATTGACACCGTGGGGAGCAGAGCATTCCCACTGTAAAACGGATTCAAGGACTCTGCGGAAAAGCATTTCAGAAGCATCAGCAGGACCCCCAGCCCTCCCGCACGCTCCGGCTAAGTCCCTGCACTTCATCTGAAGCCGTCCTGGAGAGGCGGGTTGTG
chr3:156795468:A:G	chr3:156795525:A:G	57	var1	left	RR	ACATGCACTCTGGGCTACATTTCATGCTGCTTGCCCACGTTCCAACTCCAGGTGAGGGCTCTGGGGATACGCATTTTAAAGCAATACTGTAATAGTCTGGTGTGCAACCCAGTGTCTGGTGAGTCCAGTTTTGGTGAATTATTGCTCCCAGTGGCTTACTAATTCACAGGGAAAAGAAAAAAAAATCTAGTTCCCAGATC
chr3:156795468:A:G	chr3:156795525:A:G	57	var1	left	AR	ACATGCACTCTGGGCTACATTTCATGCTGCTTGCCCACGTTCCAACTCCGGGTGAGGGCTCTGGGGATACGCATTTTAAAGCAATACTGTAATAGTCTGGTGTGCAACCCAGTGTCTGGTGAGTCCAGTTTTGGTGAATTATTGCTCCCAGTGGCTTACTAATTCACAGGGAAAAGAAAAAAAAATCTAGTTCCCAGATC
chr3:156795468:A:G	chr3:156795525:A:G	57	var1	left	RA	ACATGCACTCTGGGCTACATTTCATGCTGCTTGCCCACGTTCCAACTCCAGGTGAGGGCTCTGGGGATACGCATTTTAAAGCAATACTGTAATAGTCTGGTGTGCAGCCCAGTGTCTGGTGAGTCCAGTTTTGGTGAATTATTGCTCCCAGTGGCTTACTAATTCACAGGGAAAAGAAAAAAAAATCTAGTTCCCAGATC
chr3:156795468:A:G	chr3:156795525:A:G	57	var1	left	AA	ACATGCACTCTGGGCTACATTTCATGCTGCTTGCCCACGTTCCAACTCCGGGTGAGGGCTCTGGGGATACGCATTTTAAAGCAATACTGTAATAGTCTGGTGTGCAGCCCAGTGTCTGGTGAGTCCAGTTTTGGTGAATTATTGCTCCCAGTGGCTTACTAATTCACAGGGAAAAGAAAAAAAAATCTAGTTCCCAGATC
chr3:156795468:A:G	chr3:156795525:A:G	57	var2	right	RR	CAGACATCTGGGCCAGGGCTGGGGCCCACTGGCCTGGGGCCCTACATGCACTCTGGGCTACATTTCATGCTGCTTGCCCACGTTCCAACTCCAGGTGAGGGCTCTGGGGATACGCATTTTAAAGCAATACTGTAATAGTCTGGTGTGCAACCCAGTGTCTGGTGAGTCCAGTTTTGGTGAATTATTGCTCCCAGTGGCTT
chr3:156795468:A:G	chr3:156795525:A:G	57	var2	right	AR	CAGACATCTGGGCCAGGGCTGGGGCCCACTGGCCTGGGGCCCTACATGCACTCTGGGCTACATTTCATGCTGCTTGCCCACGTTCCAACTCCGGGTGAGGGCTCTGGGGATACGCATTTTAAAGCAATACTGTAATAGTCTGGTGTGCAACCCAGTGTCTGGTGAGTCCAGTTTTGGTGAATTATTGCTCCCAGTGGCTT
chr3:156795468:A:G	chr3:156795525:A:G	57	var2	right	RA	CAGACATCTGGGCCAGGGCTGGGGCCCACTGGCCTGGGGCCCTACATGCACTCTGGGCTACATTTCATGCTGCTTGCCCACGTTCCAACTCCAGGTGAGGGCTCTGGGGATACGCATTTTAAAGCAATACTGTAATAGTCTGGTGTGCAGCCCAGTGTCTGGTGAGTCCAGTTTTGGTGAATTATTGCTCCCAGTGGCTT
chr3:156795468:A:G	chr3:156795525:A:G	57	var2	right	AA	CAGACATCTGGGCCAGGGCTGGGGCCCACTGGCCTGGGGCCCTACATGCACTCTGGGCTACATTTCATGCTGCTTGCCCACGTTCCAACTCCGGGTGAGGGCTCTGGGGATACGCATTTTAAAGCAATACTGTAATAGTCTGGTGTGCAGCCCAGTGTCTGGTGAGTCCAGTTTTGGTGAATTATTGCTCCCAGTGGCTT
chr3:156795468:A:G	chr3:156795525:A:G	57	var1	middle	RR	AAAGGGCCAGACATCTGGGCCAGGGCTGGGGCCCACTGGCCTGGGGCCCTACATGCACTCTGGGCTACATTTCATGCTGCTTGCCCACGTTCCAACTCCAGGTGAGGGCTCTGGGGATACGCATTTTAAAGCAATACTGTAATAGTCTGGTGTGCAACCCAGTGTCTGGTGAGTCCAGTTTTGGTGAATTATTGCTCCCA
chr3:156795468:A:G	chr3:156795525:A:G	57	var1	middle	AR	AAAGGGCCAGACATCTGGGCCAGGGCTGGGGCCCACTGGCCTGGGGCCCTACATGCACTCTGGGCTACATTTCATGCTGCTTGCCCACGTTCCAACTCCGGGTGAGGGCTCTGGGGATACGCATTTTAAAGCAATACTGTAATAGTCTGGTGTGCAACCCAGTGTCTGGTGAGTCCAGTTTTGGTGAATTATTGCTCCCA
chr3:156795468:A:G	chr3:156795525:A:G	57	var1	middle	RA	AAAGGGCCAGACATCTGGGCCAGGGCTGGGGCCCACTGGCCTGGGGCCCTACATGCACTCTGGGCTACATTTCATGCTGCTTGCCCACGTTCCAACTCCAGGTGAGGGCTCTGGGGATACGCATTTTAAAGCAATACTGTAATAGTCTGGTGTGCAGCCCAGTGTCTGGTGAGTCCAGTTTTGGTGAATTATTGCTCCCA
chr3:156795468:A:G	chr3:156795525:A:G	57	var1	middle	AA	AAAGGGCCAGACATCTGGGCCAGGGCTGGGGCCCACTGGCCTGGGGCCCTACATGCACTCTGGGCTACATTTCATGCTGCTTGCCCACGTTCCAACTCCGGGTGAGGGCTCTGGGGATACGCATTTTAAAGCAATACTGTAATAGTCTGGTGTGCAGCCCAGTGTCTGGTGAGTCCAGTTTTGGTGAATTATTGCTCCCA
chr3:156795468:A:G	chr3:156795525:A:G	57	var2	middle	RR	CTCTGGGCTACATTTCATGCTGCTTGCCCACGTTCCAACTCCAGGTGAGGGCTCTGGGGATACGCATTTTAAAGCAATACTGTAATAGTCTGGTGTGCAACCCAGTGTCTGGTGAGTCCAGTTTTGGTGAATTATTGCTCCCAGTGGCTTACTAATTCACAGGGAAAAGAAAAAAAAATCTAGTTCCCAGATCAGCAAAG
chr3:156795468:A:G	chr3:156795525:A:G	57	var2	middle	AR	CTCTGGGCTACATTTCATGCTGCTTGCCCACGTTCCAACTCCGGGTGAGGGCTCTGGGGATACGCATTTTAAAGCAATACTGTAATAGTCTGGTGTGCAACCCAGTGTCTGGTGAGTCCAGTTTTGGTGAATTATTGCTCCCAGTGGCTTACTAATTCACAGGGAAAAGAAAAAAAAATCTAGTTCCCAGATCAGCAAAG
chr3:156795468:A:G	chr3:156795525:A:G	57	var2	middle	RA	CTCTGGGCTACATTTCATGCTGCTTGCCCACGTTCCAACTCCAGGTGAGGGCTCTGGGGATACGCATTTTAAAGCAATACTGTAATAGTCTGGTGTGCAGCCCAGTGTCTGGTGAGTCCAGTTTTGGTGAATTATTGCTCCCAGTGGCTTACTAATTCACAGGGAAAAGAAAAAAAAATCTAGTTCCCAGATCAGCAAAG
chr3:156795468:A:G	chr3:156795525:A:G	57	var2	middle	AA	CTCTGGGCTACATTTCATGCTGCTTGCCCACGTTCCAACTCCGGGTGAGGGCTCTGGGGATACGCATTTTAAAGCAATACTGTAATAGTCTGGTGTGCAGCCCAGTGTCTGGTGAGTCCAGTTTTGGTGAATTATTGCTCCCAGTGGCTTACTAATTCACAGGGAAAAGAAAAAAAAATCTAGTTCCCAGATCAGCAAAG
chr3:156797208:T:G	chr3:156797225:T:C	17	var1	left	RR	CAACAAAACCATGTCCATCTACTCTTATTAAAAATCTCCAAGAGTGGTGTCTCATGCCTGTAATCGTAGCACTTTGGGAGGCCGAGGCTGGAAGATTGCTTGAGGCTAAGAGTTCAAGACCAGCCTGGACAACATAAGGAAACCCTTTTTCCGAACAAATAAAAATAAAAATTATTTTTTTTGTAGGTATGGCAGCACGC
chr3:156797208:T:G	chr3:156797225:T:C	17	var1	left	AR	CAACAAAACCATGTCCATCTACTCTTATTAAAAATCTCCAAGAGTGGTGGCTCATGCCTGTAATCGTAGCACTTTGGGAGGCCGAGGCTGGAAGATTGCTTGAGGCTAAGAGTTCAAGACCAGCCTGGACAACATAAGGAAACCCTTTTTCCGAACAAATAAAAATAAAAATTATTTTTTTTGTAGGTATGGCAGCACGC
chr3:156797208:T:G	chr3:156797225:T:C	17	var1	left	RA	CAACAAAACCATGTCCATCTACTCTTATTAAAAATCTCCAAGAGTGGTGTCTCATGCCTGTAATCGCAGCACTTTGGGAGGCCGAGGCTGGAAGATTGCTTGAGGCTAAGAGTTCAAGACCAGCCTGGACAACATAAGGAAACCCTTTTTCCGAACAAATAAAAATAAAAATTATTTTTTTTGTAGGTATGGCAGCACGC
chr3:156797208:T:G	chr3:156797225:T:C	17	var1	left	AA	CAACAAAACCATGTCCATCTACTCTTATTAAAAATCTCCAAGAGTGGTGGCTCATGCCTGTAATCGCAGCACTTTGGGAGGCCGAGGCTGGAAGATTGCTTGAGGCTAAGAGTTCAAGACCAGCCTGGACAACATAAGGAAACCCTTTTTCCGAACAAATAAAAATAAAAATTATTTTTTTTGTAGGTATGGCAGCACGC
chr3:156797208:T:G	chr3:156797225:T:C	17	var2	right	RR	TTAAGGTGTTTGTCCTGGCTTATCTTTTGGCCACTCAACAAAACTTTCTGTGCCTCATTTTCTCTCTTCTTCCCATTTCCAAGCAACAAAACCATGTCCATCTACTCTTATTAAAAATCTCCAAGAGTGGTGTCTCATGCCTGTAATCGTAGCACTTTGGGAGGCCGAGGCTGGAAGATTGCTTGAGGCTAAGAGTTCAA
chr3:156797208:T:G	chr3:156797225:T:C	17	var2	right	AR	TTAAGGTGTTTGTCCTGGCTTATCTTTTGGCCACTCAACAAAACTTTCTGTGCCTCATTTTCTCTCTTCTTCCCATTTCCAAGCAACAAAACCATGTCCATCTACTCTTATTAAAAATCTCCAAGAGTGGTGGCTCATGCCTGTAATCGTAGCACTTTGGGAGGCCGAGGCTGGAAGATTGCTTGAGGCTAAGAGTTCAA
chr3:156797208:T:G	chr3:156797225:T:C	17	var2	right	RA	TTAAGGTGTTTGTCCTGGCTTATCTTTTGGCCACTCAACAAAACTTTCTGTGCCTCATTTTCTCTCTTCTTCCCATTTCCAAGCAACAAAACCATGTCCATCTACTCTTATTAAAAATCTCCAAGAGTGGTGTCTCATGCCTGTAATCGCAGCACTTTGGGAGGCCGAGGCTGGAAGATTGCTTGAGGCTAAGAGTTCAA
chr3:156797208:T:G	chr3:156797225:T:C	17	var2	right	AA	TTAAGGTGTTTGTCCTGGCTTATCTTTTGGCCACTCAACAAAACTTTCTGTGCCTCATTTTCTCTCTTCTTCCCATTTCCAAGCAACAAAACCATGTCCATCTACTCTTATTAAAAATCTCCAAGAGTGGTGGCTCATGCCTGTAATCGCAGCACTTTGGGAGGCCGAGGCTGGAAGATTGCTTGAGGCTAAGAGTTCAA
chr3:156797208:T:G	chr3:156797225:T:C	17	var1	middle	RR	CTCAACAAAACTTTCTGTGCCTCATTTTCTCTCTTCTTCCCATTTCCAAGCAACAAAACCATGTCCATCTACTCTTATTAAAAATCTCCAAGAGTGGTGTCTCATGCCTGTAATCGTAGCACTTTGGGAGGCCGAGGCTGGAAGATTGCTTGAGGCTAAGAGTTCAAGACCAGCCTGGACAACATAAGGAAACCCTTTTT
chr3:156797208:T:G	chr3:156797225:T:C	17	var1	middle	AR	CTCAACAAAACTTTCTGTGCCTCATTTTCTCTCTTCTTCCCATTTCCAAGCAACAAAACCATGTCCATCTACTCTTATTAAAAATCTCCAAGAGTGGTGGCTCATGCCTGTAATCGTAGCACTTTGGGAGGCCGAGGCTGGAAGATTGCTTGAGGCTAAGAGTTCAAGACCAGCCTGGACAACATAAGGAAACCCTTTTT
chr3:156797208:T:G	chr3:156797225:T:C	17	var1	middle	RA	CTCAACAAAACTTTCTGTGCCTCATTTTCTCTCTTCTTCCCATTTCCAAGCAACAAAACCATGTCCATCTACTCTTATTAAAAATCTCCAAGAGTGGTGTCTCATGCCTGTAATCGCAGCACTTTGGGAGGCCGAGGCTGGAAGATTGCTTGAGGCTAAGAGTTCAAGACCAGCCTGGACAACATAAGGAAACCCTTTTT
chr3:156797208:T:G	chr3:156797225:T:C	17	var1	middle	AA	CTCAACAAAACTTTCTGTGCCTCATTTTCTCTCTTCTTCCCATTTCCAAGCAACAAAACCATGTCCATCTACTCTTATTAAAAATCTCCAAGAGTGGTGGCTCATGCCTGTAATCGCAGCACTTTGGGAGGCCGAGGCTGGAAGATTGCTTGAGGCTAAGAGTTCAAGACCAGCCTGGACAACATAAGGAAACCCTTTTT
chr3:156797208:T:G	chr3:156797225:T:C	17	var2	middle	RR	TGCCTCATTTTCTCTCTTCTTCCCATTTCCAAGCAACAAAACCATGTCCATCTACTCTTATTAAAAATCTCCAAGAGTGGTGTCTCATGCCTGTAATCGTAGCACTTTGGGAGGCCGAGGCTGGAAGATTGCTTGAGGCTAAGAGTTCAAGACCAGCCTGGACAACATAAGGAAACCCTTTTTCCGAACAAATAAAAATA
chr3:156797208:T:G	chr3:156797225:T:C	17	var2	middle	AR	TGCCTCATTTTCTCTCTTCTTCCCATTTCCAAGCAACAAAACCATGTCCATCTACTCTTATTAAAAATCTCCAAGAGTGGTGGCTCATGCCTGTAATCGTAGCACTTTGGGAGGCCGAGGCTGGAAGATTGCTTGAGGCTAAGAGTTCAAGACCAGCCTGGACAACATAAGGAAACCCTTTTTCCGAACAAATAAAAATA
chr3:156797208:T:G	chr3:156797225:T:C	17	var2	middle	RA	TGCCTCATTTTCTCTCTTCTTCCCATTTCCAAGCAACAAAACCATGTCCATCTACTCTTATTAAAAATCTCCAAGAGTGGTGTCTCATGCCTGTAATCGCAGCACTTTGGGAGGCCGAGGCTGGAAGATTGCTTGAGGCTAAGAGTTCAAGACCAGCCTGGACAACATAAGGAAACCCTTTTTCCGAACAAATAAAAATA
chr3:156797208:T:G	chr3:156797225:T:C	17	var2	middle	AA	TGCCTCATTTTCTCTCTTCTTCCCATTTCCAAGCAACAAAACCATGTCCATCTACTCTTATTAAAAATCTCCAAGAGTGGTGGCTCATGCCTGTAATCGCAGCACTTTGGGAGGCCGAGGCTGGAAGATTGCTTGAGGCTAAGAGTTCAAGACCAGCCTGGACAACATAAGGAAACCCTTTTTCCGAACAAATAAAAATA
chr3:156797208:T:G	chr3:156797225:T:C	17	var1	right	RR	AAAAATGGAGTTCTGGCTTAAGGTGTTTGTCCTGGCTTATCTTTTGGCCACTCAACAAAACTTTCTGTGCCTCATTTTCTCTCTTCTTCCCATTTCCAAGCAACAAAACCATGTCCATCTACTCTTATTAAAAATCTCCAAGAGTGGTGTCTCATGCCTGTAATCGTAGCACTTTGGGAGGCCGAGGCTGGAAGATTGCT
chr3:156797208:T:G	chr3:156797225:T:C	17	var1	right	AR	AAAAATGGAGTTCTGGCTTAAGGTGTTTGTCCTGGCTTATCTTTTGGCCACTCAACAAAACTTTCTGTGCCTCATTTTCTCTCTTCTTCCCATTTCCAAGCAACAAAACCATGTCCATCTACTCTTATTAAAAATCTCCAAGAGTGGTGGCTCATGCCTGTAATCGTAGCACTTTGGGAGGCCGAGGCTGGAAGATTGCT
chr3:156797208:T:G	chr3:156797225:T:C	17	var1	right	RA	AAAAATGGAGTTCTGGCTTAAGGTGTTTGTCCTGGCTTATCTTTTGGCCACTCAACAAAACTTTCTGTGCCTCATTTTCTCTCTTCTTCCCATTTCCAAGCAACAAAACCATGTCCATCTACTCTTATTAAAAATCTCCAAGAGTGGTGTCTCATGCCTGTAATCGCAGCACTTTGGGAGGCCGAGGCTGGAAGATTGCT
chr3:156797208:T:G	chr3:156797225:T:C	17	var1	right	AA	AAAAATGGAGTTCTGGCTTAAGGTGTTTGTCCTGGCTTATCTTTTGGCCACTCAACAAAACTTTCTGTGCCTCATTTTCTCTCTTCTTCCCATTTCCAAGCAACAAAACCATGTCCATCTACTCTTATTAAAAATCTCCAAGAGTGGTGGCTCATGCCTGTAATCGCAGCACTTTGGGAGGCCGAGGCTGGAAGATTGCT
chr3:156797208:T:G	chr3:156797225:T:C	17	var2	left	RR	TCTACTCTTATTAAAAATCTCCAAGAGTGGTGTCTCATGCCTGTAATCGTAGCACTTTGGGAGGCCGAGGCTGGAAGATTGCTTGAGGCTAAGAGTTCAAGACCAGCCTGGACAACATAAGGAAACCCTTTTTCCGAACAAATAAAAATAAAAATTATTTTTTTTGTAGGTATGGCAGCACGCGCCCATAGTCCCAGTTG
chr3:156797208:T:G	chr3:156797225:T:C	17	var2	left	AR	TCTACTCTTATTAAAAATCTCCAAGAGTGGTGGCTCATGCCTGTAATCGTAGCACTTTGGGAGGCCGAGGCTGGAAGATTGCTTGAGGCTAAGAGTTCAAGACCAGCCTGGACAACATAAGGAAACCCTTTTTCCGAACAAATAAAAATAAAAATTATTTTTTTTGTAGGTATGGCAGCACGCGCCCATAGTCCCAGTTG
chr3:156797208:T:G	chr3:156797225:T:C	17	var2	left	RA	TCTACTCTTATTAAAAATCTCCAAGAGTGGTGTCTCATGCCTGTAATCGCAGCACTTTGGGAGGCCGAGGCTGGAAGATTGCTTGAGGCTAAGAGTTCAAGACCAGCCTGGACAACATAAGGAAACCCTTTTTCCGAACAAATAAAAATAAAAATTATTTTTTTTGTAGGTATGGCAGCACGCGCCCATAGTCCCAGTTG
chr3:156797208:T:G	chr3:156797225:T:C	17	var2	left	AA	TCTACTCTTATTAAAAATCTCCAAGAGTGGTGGCTCATGCCTGTAATCGCAGCACTTTGGGAGGCCGAGGCTGGAAGATTGCTTGAGGCTAAGAGTTCAAGACCAGCCTGGACAACATAAGGAAACCCTTTTTCCGAACAAATAAAAATAAAAATTATTTTTTTTGTAGGTATGGCAGCACGCGCCCATAGTCCCAGTTG
chr3:24254750:T:A	chr3:24254752:T:A	2	var1	left	RR	CTCATACTGTAGCCAGTTTAGGTTTTGTCCTCTTGGCCAGTGCATGTGGTGTTCAAAAGCCTTTATTTAGTTGATTTGTGGCACATGGAAAATTCTTGAGAAGGGATGGGGCTTGACAGGGTCAGGAAGCAAAGCACATTCTTAATCTTGGAAAGTTGGAATCTTACCCAGGACTCTATTAATTAAACATGCCATGGACT
chr3:24254750:T:A	chr3:24254752:T:A	2	var1	left	AR	CTCATACTGTAGCCAGTTTAGGTTTTGTCCTCTTGGCCAGTGCATGTGGAGTTCAAAAGCCTTTATTTAGTTGATTTGTGGCACATGGAAAATTCTTGAGAAGGGATGGGGCTTGACAGGGTCAGGAAGCAAAGCACATTCTTAATCTTGGAAAGTTGGAATCTTACCCAGGACTCTATTAATTAAACATGCCATGGACT
chr3:24254750:T:A	chr3:24254752:T:A	2	var1	left	RA	CTCATACTGTAGCCAGTTTAGGTTTTGTCCTCTTGGCCAGTGCATGTGGTGATCAAAAGCCTTTATTTAGTTGATTTGTGGCACATGGAAAATTCTTGAGAAGGGATGGGGCTTGACAGGGTCAGGAAGCAAAGCACATTCTTAATCTTGGAAAGTTGGAATCTTACCCAGGACTCTATTAATTAAACATGCCATGGACT
chr3:24254750:T:A	chr3:24254752:T:A	2	var1	left	AA	CTCATACTGTAGCCAGTTTAGGTTTTGTCCTCTTGGCCAGTGCATGTGGAGATCAAAAGCCTTTATTTAGTTGATTTGTGGCACATGGAAAATTCTTGAGAAGGGATGGGGCTTGACAGGGTCAGGAAGCAAAGCACATTCTTAATCTTGGAAAGTTGGAATCTTACCCAGGACTCTATTAATTAAACATGCCATGGACT
chr3:24254750:T:A	chr3:24254752:T:A	2	var2	right	RR	TTCTGAGAGAGAGAAGAGAAGAACAGAGAAAACTGATTAGGAAGTGTGTTTGGTGAAATTATCACTGGACTGGGCCAAGCTGTCCCAGGTCCAGGAGCCTCATACTGTAGCCAGTTTAGGTTTTGTCCTCTTGGCCAGTGCATGTGGTGTTCAAAAGCCTTTATTTAGTTGATTTGTGGCACATGGAAAATTCTTGAGAA
chr3:24254750:T:A	chr3:24254752:T:A	2	var2	right	AR	TTCTGAGAGAGAGAAGAGAAGAACAGAGAAAACTGATTAGGAAGTGTGTTTGGTGAAATTATCACTGGACTGGGCCAAGCTGTCCCAGGTCCAGGAGCCTCATACTGTAGCCAGTTTAGGTTTTGTCCTCTTGGCCAGTGCATGTGGAGTTCAAAAGCCTTTATTTAGTTGATTTGTGGCACATGGAAAATTCTTGAGAA
chr3:24254750:T:A	chr3:24254752:T:A	2	var2	right	RA	TTCTGAGAGAGAGAAGAGAAGAACAGAGAAAACTGATTAGGAAGTGTGTTTGGTGAAATTATCACTGGACTGGGCCAAGCTGTCCCAGGTCCAGGAGCCTCATACTGTAGCCAGTTTAGGTTTTGTCCTCTTGGCCAGTGCATGTGGTGATCAAAAGCCTTTATTTAGTTGATTTGTGGCACATGGAAAATTCTTGAGAA
chr3:24254750:T:A	chr3:24254752:T:A	2	var2	right	AA	TTCTGAGAGAGAGAAGAGAAGAACAGAGAAAACTGATTAGGAAGTGTGTTTGGTGAAATTATCACTGGACTGGGCCAAGCTGTCCCAGGTCCAGGAGCCTCATACTGTAGCCAGTTTAGGTTTTGTCCTCTTGGCCAGTGCATGTGGAGATCAAAAGCCTTTATTTAGTTGATTTGTGGCACATGGAAAATTCTTGAGAA
chr3:24254750:T:A	chr3:24254752:T:A	2	var1	middle	RR	TTTGGTGAAATTATCACTGGACTGGGCCAAGCTGTCCCAGGTCCAGGAGCCTCATACTGTAGCCAGTTTAGGTTTTGTCCTCTTGGCCAGTGCATGTGGTGTTCAAAAGCCTTTATTTAGTTGATTTGTGGCACATGGAAAATTCTTGAGAAGGGATGGGGCTTGACAGGGTCAGGAAGCAAAGCACATTCTTAATCTTG
chr3:24254750:T:A	chr3:24254752:T:A	2	var1	middle	AR	TTTGGTGAAATTATCACTGGACTGGGCCAAGCTGTCCCAGGTCCAGGAGCCTCATACTGTAGCCAGTTTAGGTTTTGTCCTCTTGGCCAGTGCATGTGGAGTTCAAAAGCCTTTATTTAGTTGATTTGTGGCACATGGAAAATTCTTGAGAAGGGATGGGGCTTGACAGGGTCAGGAAGCAAAGCACATTCTTAATCTTG
chr3:24254750:T:A	chr3:24254752:T:A	2	var1	middle	RA	TTTGGTGAAATTATCACTGGACTGGGCCAAGCTGTCCCAGGTCCAGGAGCCTCATACTGTAGCCAGTTTAGGTTTTGTCCTCTTGGCCAGTGCATGTGGTGATCAAAAGCCTTTATTTAGTTGATTTGTGGCACATGGAAAATTCTTGAGAAGGGATGGGGCTTGACAGGGTCAGGAAGCAAAGCACATTCTTAATCTTG
chr3:24254750:T:A	chr3:24254752:T:A	2	var1	middle	AA	TTTGGTGAAATTATCACTGGACTGGGCCAAGCTGTCCCAGGTCCAGGAGCCTCATACTGTAGCCAGTTTAGGTTTTGTCCTCTTGGCCAGTGCATGTGGAGATCAAAAGCCTTTATTTAGTTGATTTGTGGCACATGGAAAATTCTTGAGAAGGGATGGGGCTTGACAGGGTCAGGAAGCAAAGCACATTCTTAATCTTG
chr3:24254750:T:A	chr3:24254752:T:A	2	var2	middle	RR	TGGTGAAATTATCACTGGACTGGGCCAAGCTGTCCCAGGTCCAGGAGCCTCATACTGTAGCCAGTTTAGGTTTTGTCCTCTTGGCCAGTGCATGTGGTGTTCAAAAGCCTTTATTTAGTTGATTTGTGGCACATGGAAAATTCTTGAGAAGGGATGGGGCTTGACAGGGTCAGGAAGCAAAGCACATTCTTAATCTTGGA
chr3:24254750:T:A	chr3:24254752:T:A	2	var2	middle	AR	TGGTGAAATTATCACTGGACTGGGCCAAGCTGTCCCAGGTCCAGGAGCCTCATACTGTAGCCAGTTTAGGTTTTGTCCTCTTGGCCAGTGCATGTGGAGTTCAAAAGCCTTTATTTAGTTGATTTGTGGCACATGGAAAATTCTTGAGAAGGGATGGGGCTTGACAGGGTCAGGAAGCAAAGCACATTCTTAATCTTGGA
chr3:24254750:T:A	chr3:24254752:T:A	2	var2	middle	RA	TGGTGAAATTATCACTGGACTGGGCCAAGCTGTCCCAGGTCCAGGAGCCTCATACTGTAGCCAGTTTAGGTTTTGTCCTCTTGGCCAGTGCATGTGGTGATCAAAAGCCTTTATTTAGTTGATTTGTGGCACATGGAAAATTCTTGAGAAGGGATGGGGCTTGACAGGGTCAGGAAGCAAAGCACATTCTTAATCTTGGA
chr3:24254750:T:A	chr3:24254752:T:A	2	var2	middle	AA	TGGTGAAATTATCACTGGACTGGGCCAAGCTGTCCCAGGTCCAGGAGCCTCATACTGTAGCCAGTTTAGGTTTTGTCCTCTTGGCCAGTGCATGTGGAGATCAAAAGCCTTTATTTAGTTGATTTGTGGCACATGGAAAATTCTTGAGAAGGGATGGGGCTTGACAGGGTCAGGAAGCAAAGCACATTCTTAATCTTGGA
chr3:24254750:T:A	chr3:24254752:T:A	2	var1	right	RR	GTTTCTGAGAGAGAGAAGAGAAGAACAGAGAAAACTGATTAGGAAGTGTGTTTGGTGAAATTATCACTGGACTGGGCCAAGCTGTCCCAGGTCCAGGAGCCTCATACTGTAGCCAGTTTAGGTTTTGTCCTCTTGGCCAGTGCATGTGGTGTTCAAAAGCCTTTATTTAGTTGATTTGTGGCACATGGAAAATTCTTGAG
chr3:24254750:T:A	chr3:24254752:T:A	2	var1	right	AR	GTTTCTGAGAGAGAGAAGAGAAGAACAGAGAAAACTGATTAGGAAGTGTGTTTGGTGAAATTATCACTGGACTGGGCCAAGCTGTCCCAGGTCCAGGAGCCTCATACTGTAGCCAGTTTAGGTTTTGTCCTCTTGGCCAGTGCATGTGGAGTTCAAAAGCCTTTATTTAGTTGATTTGTGGCACATGGAAAATTCTTGAG
chr3:24254750:T:A	chr3:24254752:T:A	2	var1	right	RA	GTTTCTGAGAGAGAGAAGAGAAGAACAGAGAAAACTGATTAGGAAGTGTGTTTGGTGAAATTATCACTGGACTGGGCCAAGCTGTCCCAGGTCCAGGAGCCTCATACTGTAGCCAGTTTAGGTTTTGTCCTCTTGGCCAGTGCATGTGGTGATCAAAAGCCTTTATTTAGTTGATTTGTGGCACATGGAAAATTCTTGAG
chr3:24254750:T:A	chr3:24254752:T:A	2	var1	right	AA	GTTTCTGAGAGAGAGAAGAGAAGAACAGAGAAAACTGATTAGGAAGTGTGTTTGGTGAAATTATCACTGGACTGGGCCAAGCTGTCCCAGGTCCAGGAGCCTCATACTGTAGCCAGTTTAGGTTTTGTCCTCTTGGCCAGTGCATGTGGAGATCAAAAGCCTTTATTTAGTTGATTTGTGGCACATGGAAAATTCTTGAG
chr3:24254750:T:A	chr3:24254752:T:A	2	var2	left	RR	CATACTGTAGCCAGTTTAGGTTTTGTCCTCTTGGCCAGTGCATGTGGTGTTCAAAAGCCTTTATTTAGTTGATTTGTGGCACATGGAAAATTCTTGAGAAGGGATGGGGCTTGACAGGGTCAGGAAGCAAAGCACATTCTTAATCTTGGAAAGTTGGAATCTTACCCAGGACTCTATTAATTAAACATGCCATGGACTGT
chr3:24254750:T:A	chr3:24254752:T:A	2	var2	left	AR	CATACTGTAGCCAGTTTAGGTTTTGTCCTCTTGGCCAGTGCATGTGGAGTTCAAAAGCCTTTATTTAGTTGATTTGTGGCACATGGAAAATTCTTGAGAAGGGATGGGGCTTGACAGGGTCAGGAAGCAAAGCACATTCTTAATCTTGGAAAGTTGGAATCTTACCCAGGACTCTATTAATTAAACATGCCATGGACTGT
chr3:24254750:T:A	chr3:24254752:T:A	2	var2	left	RA	CATACTGTAGCCAGTTTAGGTTTTGTCCTCTTGGCCAGTGCATGTGGTGATCAAAAGCCTTTATTTAGTTGATTTGTGGCACATGGAAAATTCTTGAGAAGGGATGGGGCTTGACAGGGTCAGGAAGCAAAGCACATTCTTAATCTTGGAAAGTTGGAATCTTACCCAGGACTCTATTAATTAAACATGCCATGGACTGT
chr3:24254750:T:A	chr3:24254752:T:A	2	var2	left	AA	CATACTGTAGCCAGTTTAGGTTTTGTCCTCTTGGCCAGTGCATGTGGAGATCAAAAGCCTTTATTTAGTTGATTTGTGGCACATGGAAAATTCTTGAGAAGGGATGGGGCTTGACAGGGTCAGGAAGCAAAGCACATTCTTAATCTTGGAAAGTTGGAATCTTACCCAGGACTCTATTAATTAAACATGCCATGGACTGT
chr6:151803754:C:A	chr6:151803874:A:AT	120	var1	left	RR	AATCCCACACTAACCCCTCCCACCACCCAAAGCCATAAGATTTTCCAAACTAATAAGGGCATTTTAAAGATCCGGAAGAAGCTGTCTTTTTTCTTTCGTTTAGAAACCATGTTTACTTTTGAGGTTGATTTTAACGGAATGTTAGTCAAGTTATCATCTTTTTGGAGGAATTTTACCGTTGGTCTTTCTAGAACTTCAA
chr6:151803754:C:A	chr6:151803874:A:AT	120	var1	left	AR	AATCCCACACTAACCCCTCCCACCACCCAAAGCCATAAGATTTTCCAAAATAATAAGGGCATTTTAAAGATCCGGAAGAAGCTGTCTTTTTTCTTTCGTTTAGAAACCATGTTTACTTTTGAGGTTGATTTTAACGGAATGTTAGTCAAGTTATCATCTTTTTGGAGGAATTTTACCGTTGGTCTTTCTAGAACTTCAA
chr6:151803754:C:A	chr6:151803874:A:AT	120	var1	left	RA	AATCCCACACTAACCCCTCCCACCACCCAAAGCCATAAGATTTTCCAAACTAATAAGGGCATTTTAAAGATCCGGAAGAAGCTGTCTTTTTTCTTTCGTTTAGAAACCATGTTTACTTTTGAGGTTGATTTTAACGGAATGTTAGTCAAGTTATCATCTTTTTGGAGGAATTTTTACCGTTGGTCTTTCTAGAACTTCAA
chr6:151803754:C:A	chr6:151803874:A:AT	120	var1	left	AA	AATCCCACACTAACCCCTCCCACCACCCAAAGCCATAAGATTTTCCAAAATAATAAGGGCATTTTAAAGATCCGGAAGAAGCTGTCTTTTTTCTTTCGTTTAGAAACCATGTTTACTTTTGAGGTTGATTTTAACGGAATGTTAGTCAAGTTATCATCTTTTTGGAGGAATTTTTACCGTTGGTCTTTCTAGAACTTCAA
chr6:151803754:C:A	chr6:151803874:A:AT	120	var2	right	RR	ACCACCCAAAGCCATAAGATTTTCCAAACTAATAAGGGCATTTTAAAGATCCGGAAGAAGCTGTCTTTTTTCTTTCGTTTAGAAACCATGTTTACTTTTGAGGTTGATTTTAACGGAATGTTAGTCAAGTTATCATCTTTTTGGAGGAATTTTACCGTTGGTCTTTCTAGAACTTCAACGTGTGGGAGCAATATCATTT
chr6:151803754:C:A	chr6:151803874:A:AT	120	var2	right	AR	ACCACCCAAAGCCATAAGATTTTCCAAAATAATAAGGGCATTTTAAAGATCCGGAAGAAGCTGTCTTTTTTCTTTCGTTTAGAAACCATGTTTACTTTTGAGGTTGATTTTAACGGAATGTTAGTCAAGTTATCATCTTTTTGGAGGAATTTTACCGTTGGTCTTTCTAGAACTTCAACGTGTGGGAGCAATATCATTT
chr6:151803754:C:A	chr6:151803874:A:AT	120	var2	right	RA	ACCACCCAAAGCCATAAGATTTTCCAAACTAATAAGGGCATTTTAAAGATCCGGAAGAAGCTGTCTTTTTTCTTTCGTTTAGAAACCATGTTTACTTTTGAGGTTGATTTTAACGGAATGTTAGTCAAGTTATCATCTTTTTGGAGGAATTTTTACCGTTGGTCTTTCTAGAACTTCAACGTGTGGGAGCAATATCATTT
chr6:151803754:C:A	chr6:151803874:A:AT	120	var2	right	AA	ACCACCCAAAGCCATAAGATTTTCCAAAATAATAAGGGCATTTTAAAGATCCGGAAGAAGCTGTCTTTTTTCTTTCGTTTAGAAACCATGTTTACTTTTGAGGTTGATTTTAACGGAATGTTAGTCAAGTTATCATCTTTTTGGAGGAATTTTTACCGTTGGTCTTTCTAGAACTTCAACGTGTGGGAGCAATATCATTT
chr7:1711039:T:G	chr7:1711062:T:G	23	var1	left	RR	CCAGGTGTGCACGTCCTCAAAAAGCCTCCGTGCCAGCACTTTCCCTTCCTGCACACCCGGAGTGGGGCCTCTTTGGACCCTGGCTTGGGCTGGCTGCCTCTGCCGCTCATTCCCTCGATTGGGCTAAGGGCTGTGCGGAGAGCCTGGGGACAGAAGCTGTGGAGGGACCGGGAGCCAGGAGCAGATGTAAATGGCAAATC
chr7:1711039:T:G	chr7:1711062:T:G	23	var1	left	AR	CCAGGTGTGCACGTCCTCAAAAAGCCTCCGTGCCAGCACTTTCCCTTCCGGCACACCCGGAGTGGGGCCTCTTTGGACCCTGGCTTGGGCTGGCTGCCTCTGCCGCTCATTCCCTCGATTGGGCTAAGGGCTGTGCGGAGAGCCTGGGGACAGAAGCTGTGGAGGGACCGGGAGCCAGGAGCAGATGTAAATGGCAAATC
chr7:1711039:T:G	chr7:1711062:T:G	23	var1	left	RA	CCAGGTGTGCACGTCCTCAAAAAGCCTCCGTGCCAGCACTTTCCCTTCCTGCACACCCGGAGTGGGGCCTCTGTGGACCCTGGCTTGGGCTGGCTGCCTCTGCCGCTCATTCCCTCGATTGGGCTAAGGGCTGTGCGGAGAGCCTGGGGACAGAAGCTGTGGAGGGACCGGGAGCCAGGAGCAGATGTAAATGGCAAATC
chr7:1711039:T:G	chr7:1711062:T:G	23	var1	left	AA	CCAGGTGTGCACGTCCTCAAAAAGCCTCCGTGCCAGCACTTTCCCTTCCGGCACACCCGGAGTGGGGCCTCTGTGGACCCTGGCTTGGGCTGGCTGCCTCTGCCGCTCATTCCCTCGATTGGGCTAAGGGCTGTGCGGAGAGCCTGGGGACAGAAGCTGTGGAGGGACCGGGAGCCAGGAGCAGATGTAAATGGCAAATC
chr7:1711039:T:G	chr7:1711062:T:G	23	var2	right	RR	CCTGTGAAATGGGGCTAGGATGATCATGCCTTCTGAAAAAAACGAAGGCTTAGCAGAAAGGGTCGAGGCCGGCCGAGCCAGGTGTGCACGTCCTCAAAAAGCCTCCGTGCCAGCACTTTCCCTTCCTGCACACCCGGAGTGGGGCCTCTTTGGACCCTGGCTTGGGCTGGCTGCCTCTGCCGCTCATTCCCTCGATTGGG
chr7:1711039:T:G	chr7:1711062:T:G	23	var2	right	AR	CCTGTGAAATGGGGCTAGGATGATCATGCCTTCTGAAAAAAACGAAGGCTTAGCAGAAAGGGTCGAGGCCGGCCGAGCCAGGTGTGCACGTCCTCAAAAAGCCTCCGTGCCAGCACTTTCCCTTCCGGCACACCCGGAGTGGGGCCTCTTTGGACCCTGGCTTGGGCTGGCTGCCTCTGCCGCTCATTCCCTCGATTGGG
chr7:1711039:T:G	chr7:1711062:T:G	23	var2	right	RA	CCTGTGAAATGGGGCTAGGATGATCATGCCTTCTGAAAAAAACGAAGGCTTAGCAGAAAGGGTCGAGGCCGGCCGAGCCAGGTGTGCACGTCCTCAAAAAGCCTCCGTGCCAGCACTTTCCCTTCCTGCACACCCGGAGTGGGGCCTCTGTGGACCCTGGCTTGGGCTGGCTGCCTCTGCCGCTCATTCCCTCGATTGGG
chr7:1711039:T:G	chr7:1711062:T:G	23	var2	right	AA	CCTGTGAAATGGGGCTAGGATGATCATGCCTTCTGAAAAAAACGAAGGCTTAGCAGAAAGGGTCGAGGCCGGCCGAGCCAGGTGTGCACGTCCTCAAAAAGCCTCCGTGCCAGCACTTTCCCTTCCGGCACACCCGGAGTGGGGCCTCTGTGGACCCTGGCTTGGGCTGGCTGCCTCTGCCGCTCATTCCCTCGATTGGG
chr7:1711039:T:G	chr7:1711062:T:G	23	var1	middle	RR	GCCTTCTGAAAAAAACGAAGGCTTAGCAGAAAGGGTCGAGGCCGGCCGAGCCAGGTGTGCACGTCCTCAAAAAGCCTCCGTGCCAGCACTTTCCCTTCCTGCACACCCGGAGTGGGGCCTCTTTGGACCCTGGCTTGGGCTGGCTGCCTCTGCCGCTCATTCCCTCGATTGGGCTAAGGGCTGTGCGGAGAGCCTGGGGA
chr7:1711039:T:G	chr7:1711062:T:G	23	var1	middle	AR	GCCTTCTGAAAAAAACGAAGGCTTAGCAGAAAGGGTCGAGGCCGGCCGAGCCAGGTGTGCACGTCCTCAAAAAGCCTCCGTGCCAGCACTTTCCCTTCCGGCACACCCGGAGTGGGGCCTCTTTGGACCCTGGCTTGGGCTGGCTGCCTCTGCCGCTCATTCCCTCGATTGGGCTAAGGGCTGTGCGGAGAGCCTGGGGA
chr7:1711039:T:G	chr7:1711062:T:G	23	var1	middle	RA	GCCTTCTGAAAAAAACGAAGGCTTAGCAGAAAGGGTCGAGGCCGGCCGAGCCAGGTGTGCACGTCCTCAAAAAGCCTCCGTGCCAGCACTTTCCCTTCCTGCACACCCGGAGTGGGGCCTCTGTGGACCCTGGCTTGGGCTGGCTGCCTCTGCCGCTCATTCCCTCGATTGGGCTAAGGGCTGTGCGGAGAGCCTGGGGA
chr7:1711039:T:G	chr7:1711062:T:G	23	var1	middle	AA	GCCTTCTGAAAAAAACGAAGGCTTAGCAGAAAGGGTCGAGGCCGGCCGAGCCAGGTGTGCACGTCCTCAAAAAGCCTCCGTGCCAGCACTTTCCCTTCCGGCACACCCGGAGTGGGGCCTCTGTGGACCCTGGCTTGGGCTGGCTGCCTCTGCCGCTCATTCCCTCGATTGGGCTAAGGGCTGTGCGGAGAGCCTGGGGA
chr7:1711039:T:G	chr7:1711062:T:G	23	var2	middle	RR	TAGCAGAAAGGGTCGAGGCCGGCCGAGCCAGGTGTGCACGTCCTCAAAAAGCCTCCGTGCCAGCACTTTCCCTTCCTGCACACCCGGAGTGGGGCCTCTTTGGACCCTGGCTTGGGCTGGCTGCCTCTGCCGCTCATTCCCTCGATTGGGCTAAGGGCTGTGCGGAGAGCCTGGGGACAGAAGCTGTGGAGGGACCGGGA
chr7:1711039:T:G	chr7:1711062:T:G	23	var2	middle	AR	TAGCAGAAAGGGTCGAGGCCGGCCGAGCCAGGTGTGCACGTCCTCAAAAAGCCTCCGTGCCAGCACTTTCCCTTCCGGCACACCCGGAGTGGGGCCTCTTTGGACCCTGGCTTGGGCTGGCTGCCTCTGCCGCTCATTCCCTCGATTGGGCTAAGGGCTGTGCGGAGAGCCTGGGGACAGAAGCTGTGGAGGGACCGGGA
chr7:1711039:T:G	chr7:1711062:T:G	23	var2	middle	RA	TAGCAGAAAGGGTCGAGGCCGGCCGAGCCAGGTGTGCACGTCCTCAAAAAGCCTCCGTGCCAGCACTTTCCCTTCCTGCACACCCGGAGTGGGGCCTCTGTGGACCCTGGCTTGGGCTGGCTGCCTCTGCCGCTCATTCCCTCGATTGGGCTAAGGGCTGTGCGGAGAGCCTGGGGACAGAAGCTGTGGAGGGACCGGGA
chr7:1711039:T:G	chr7:1711062:T:G	23	var2	middle	AA	TAGCAGAAAGGGTCGAGGCCGGCCGAGCCAGGTGTGCACGTCCTCAAAAAGCCTCCGTGCCAGCACTTTCCCTTCCGGCACACCCGGAGTGGGGCCTCTGTGGACCCTGGCTTGGGCTGGCTGCCTCTGCCGCTCATTCCCTCGATTGGGCTAAGGGCTGTGCGGAGAGCCTGGGGACAGAAGCTGTGGAGGGACCGGGA
chr7:1711039:T:G	chr7:1711062:T:G	23	var1	right	RR	ATCTCAGAGCCTCAGTTTCCACACCTGTGAAATGGGGCTAGGATGATCATGCCTTCTGAAAAAAACGAAGGCTTAGCAGAAAGGGTCGAGGCCGGCCGAGCCAGGTGTGCACGTCCTCAAAAAGCCTCCGTGCCAGCACTTTCCCTTCCTGCACACCCGGAGTGGGGCCTCTTTGGACCCTGGCTTGGGCTGGCTGCCTC
chr7:1711039:T:G	chr7:1711062:T:G	23	var1	right	AR	ATCTCAGAGCCTCAGTTTCCACACCTGTGAAATGGGGCTAGGATGATCATGCCTTCTGAAAAAAACGAAGGCTTAGCAGAAAGGGTCGAGGCCGGCCGAGCCAGGTGTGCACGTCCTCAAAAAGCCTCCGTGCCAGCACTTTCCCTTCCGGCACACCCGGAGTGGGGCCTCTTTGGACCCTGGCTTGGGCTGGCTGCCTC
chr7:1711039:T:G	chr7:1711062:T:G	23	var1	right	RA	ATCTCAGAGCCTCAGTTTCCACACCTGTGAAATGGGGCTAGGATGATCATGCCTTCTGAAAAAAACGAAGGCTTAGCAGAAAGGGTCGAGGCCGGCCGAGCCAGGTGTGCACGTCCTCAAAAAGCCTCCGTGCCAGCACTTTCCCTTCCTGCACACCCGGAGTGGGGCCTCTGTGGACCCTGGCTTGGGCTGGCTGCCTC
chr7:1711039:T:G	chr7:1711062:T:G	23	var1	right	AA	ATCTCAGAGCCTCAGTTTCCACACCTGTGAAATGGGGCTAGGATGATCATGCCTTCTGAAAAAAACGAAGGCTTAGCAGAAAGGGTCGAGGCCGGCCGAGCCAGGTGTGCACGTCCTCAAAAAGCCTCCGTGCCAGCACTTTCCCTTCCGGCACACCCGGAGTGGGGCCTCTGTGGACCCTGGCTTGGGCTGGCTGCCTC
chr7:1711039:T:G	chr7:1711062:T:G	23	var2	left	RR	GCCTCCGTGCCAGCACTTTCCCTTCCTGCACACCCGGAGTGGGGCCTCTTTGGACCCTGGCTTGGGCTGGCTGCCTCTGCCGCTCATTCCCTCGATTGGGCTAAGGGCTGTGCGGAGAGCCTGGGGACAGAAGCTGTGGAGGGACCGGGAGCCAGGAGCAGATGTAAATGGCAAATCTCCCCATATTGCCTCTCTCAGGG
chr7:1711039:T:G	chr7:1711062:T:G	23	var2	left	AR	GCCTCCGTGCCAGCACTTTCCCTTCCGGCACACCCGGAGTGGGGCCTCTTTGGACCCTGGCTTGGGCTGGCTGCCTCTGCCGCTCATTCCCTCGATTGGGCTAAGGGCTGTGCGGAGAGCCTGGGGACAGAAGCTGTGGAGGGACCGGGAGCCAGGAGCAGATGTAAATGGCAAATCTCCCCATATTGCCTCTCTCAGGG
chr7:1711039:T:G	chr7:1711062:T:G	23	var2	left	RA	GCCTCCGTGCCAGCACTTTCCCTTCCTGCACACCCGGAGTGGGGCCTCTGTGGACCCTGGCTTGGGCTGGCTGCCTCTGCCGCTCATTCCCTCGATTGGGCTAAGGGCTGTGCGGAGAGCCTGGGGACAGAAGCTGTGGAGGGACCGGGAGCCAGGAGCAGATGTAAATGGCAAATCTCCCCATATTGCCTCTCTCAGGG
chr7:1711039:T:G	chr7:1711062:T:G	23	var2	left	AA	GCCTCCGTGCCAGCACTTTCCCTTCCGGCACACCCGGAGTGGGGCCTCTGTGGACCCTGGCTTGGGCTGGCTGCCTCTGCCGCTCATTCCCTCGATTGGGCTAAGGGCTGTGCGGAGAGCCTGGGGACAGAAGCTGTGGAGGGACCGGGAGCCAGGAGCAGATGTAAATGGCAAATCTCCCCATATTGCCTCTCTCAGGG
chr10:78194791:T:C	chr10:78194812:A:G	21	var1	left	RR	TCTTAAGTTTCTCATGAAACACAGCCTGGATTATCCTTCCCTCCCACCCTGCCACGTTTCTGCCCCATAAACTAGACCATTCTCTGGTAATCTACTTAGTTTTTTAGATAAACTAAGAATAATCTATATGACATAGTCCTTCCCAGTACTTAAGGAAGGGAAAGTATCATTGAATATATCACTTGCAAAGGAGCTTAGAG
chr10:78194791:T:C	chr10:78194812:A:G	21	var1	left	AR	TCTTAAGTTTCTCATGAAACACAGCCTGGATTATCCTTCCCTCCCACCCCGCCACGTTTCTGCCCCATAAACTAGACCATTCTCTGGTAATCTACTTAGTTTTTTAGATAAACTAAGAATAATCTATATGACATAGTCCTTCCCAGTACTTAAGGAAGGGAAAGTATCATTGAATATATCACTTGCAAAGGAGCTTAGAG
chr10:78194791:T:C	chr10:78194812:A:G	21	var1	left	RA	TCTTAAGTTTCTCATGAAACACAGCCTGGATTATCCTTCCCTCCCACCCTGCCACGTTTCTGCCCCATAAGCTAGACCATTCTCTGGTAATCTACTTAGTTTTTTAGATAAACTAAGAATAATCTATATGACATAGTCCTTCCCAGTACTTAAGGAAGGGAAAGTATCATTGAATATATCACTTGCAAAGGAGCTTAGAG
chr10:78194791:T:C	chr10:78194812:A:G	21	var1	left	AA	TCTTAAGTTTCTCATGAAACACAGCCTGGATTATCCTTCCCTCCCACCCCGCCACGTTTCTGCCCCATAAGCTAGACCATTCTCTGGTAATCTACTTAGTTTTTTAGATAAACTAAGAATAATCTATATGACATAGTCCTTCCCAGTACTTAAGGAAGGGAAAGTATCATTGAATATATCACTTGCAAAGGAGCTTAGAG
chr10:78194791:T:C	chr10:78194812:A:G	21	var2	right	RR	CTCTTCATTAATGCCAGTAGCCAGGCACTGTGTTAGGAGTTGGGTTTACAGAGGTAATTAAGATACAGACCCTTCTTATTCTTAAGTTTCTCATGAAACACAGCCTGGATTATCCTTCCCTCCCACCCTGCCACGTTTCTGCCCCATAAACTAGACCATTCTCTGGTAATCTACTTAGTTTTTTAGATAAACTAAGAATA
chr10:78194791:T:C	chr10:78194812:A:G	21	var2	right	AR	CTCTTCATTAATGCCAGTAGCCAGGCACTGTGTTAGGAGTTGGGTTTACAGAGGTAATTAAGATACAGACCCTTCTTATTCTTAAGTTTCTCATGAAACACAGCCTGGATTATCCTTCCCTCCCACCCCGCCACGTTTCTGCCCCATAAACTAGACCATTCTCTGGTAATCTACTTAGTTTTTTAGATAAACTAAGAATA
chr10:78194791:T:C	chr10:78194812:A:G	21	var2	right	RA	CTCTTCATTAATGCCAGTAGCCAGGCACTGTGTTAGGAGTTGGGTTTACAGAGGTAATTAAGATACAGACCCTTCTTATTCTTAAGTTTCTCATGAAACACAGCCTGGATTATCCTTCCCTCCCACCCTGCCACGTTTCTGCCCCATAAGCTAGACCATTCTCTGGTAATCTACTTAGTTTTTTAGATAAACTAAGAATA
chr10:78194791:T:C	chr10:78194812:A:G	21	var2	right	AA	CTCTTCATTAATGCCAGTAGCCAGGCACTGTGTTAGGAGTTGGGTTTACAGAGGTAATTAAGATACAGACCCTTCTTATTCTTAAGTTTCTCATGAAACACAGCCTGGATTATCCTTCCCTCCCACCCCGCCACGTTTCTGCCCCATAAGCTAGACCATTCTCTGGTAATCTACTTAGTTTTTTAGATAAACTAAGAATA
chr10:78194791:T:C	chr10:78194812:A:G	21	var1	middle	RR	GTGTTAGGAGTTGGGTTTACAGAGGTAATTAAGATACAGACCCTTCTTATTCTTAAGTTTCTCATGAAACACAGCCTGGATTATCCTTCCCTCCCACCCTGCCACGTTTCTGCCCCATAAACTAGACCATTCTCTGGTAATCTACTTAGTTTTTTAGATAAACTAAGAATAATCTATATGACATAGTCCTTCCCAGTACT
chr10:78194791:T:C	chr10:78194812:A:G	21	var1	middle	AR	GTGTTAGGAGTTGGGTTTACAGAGGTAATTAAGATACAGACCCTTCTTATTCTTAAGTTTCTCATGAAACACAGCCTGGATTATCCTTCCCTCCCACCCCGCCACGTTTCTGCCCCATAAACTAGACCATTCTCTGGTAATCTACTTAGTTTTTTAGATAAACTAAGAATAATCTATATGACATAGTCCTTCCCAGTACT
chr10:78194791:T:C	chr10:78194812:A:G	21	var1	middle	RA	GTGTTAGGAGTTGGGTTTACAGAGGTAATTAAGATACAGACCCTTCTTATTCTTAAGTTTCTCATGAAACACAGCCTGGATTATCCTTCCCTCCCACCCTGCCACGTTTCTGCCCCATAAGCTAGACCATTCTCTGGTAATCTACTTAGTTTTTTAGATAAACTAAGAATAATCTATATGACATAGTCCTTCCCAGTACT
chr10:78194791:T:C	chr10:78194812:A:G	21	var1	middle	AA	GTGTTAGGAGTTGGGTTTACAGAGGTAATTAAGATACAGACCCTTCTTATTCTTAAGTTTCTCATGAAACACAGCCTGGATTATCCTTCCCTCCCACCCCGCCACGTTTCTGCCCCATAAGCTAGACCATTCTCTGGTAATCTACTTAGTTTTTTAGATAAACTAAGAATAATCTATATGACATAGTCCTTCCCAGTACT
chr10:78194791:T:C	chr10:78194812:A:G	21	var2	middle	RR	GAGGTAATTAAGATACAGACCCTTCTTATTCTTAAGTTTCTCATGAAACACAGCCTGGATTATCCTTCCCTCCCACCCTGCCACGTTTCTGCCCCATAAACTAGACCATTCTCTGGTAATCTACTTAGTTTTTTAGATAAACTAAGAATAATCTATATGACATAGTCCTTCCCAGTACTTAAGGAAGGGAAAGTATCATT
chr10:78194791:T:C	chr10:78194812:A:G	21	var2	middle	AR	GAGGTAATTAAGATACAGACCCTTCTTATTCTTAAGTTTCTCATGAAACACAGCCTGGATTATCCTTCCCTCCCACCCCGCCACGTTTCTGCCCCATAAACTAGACCATTCTCTGGTAATCTACTTAGTTTTTTAGATAAACTAAGAATAATCTATATGACATAGTCCTTCCCAGTACTTAAGGAAGGGAAAGTATCATT
chr10:78194791:T:C	chr10:78194812:A:G	21	var2	middle	RA	GAGGTAATTAAGATACAGACCCTTCTTATTCTTAAGTTTCTCATGAAACACAGCCTGGATTATCCTTCCCTCCCACCCTGCCACGTTTCTGCCCCATAAGCTAGACCATTCTCTGGTAATCTACTTAGTTTTTTAGATAAACTAAGAATAATCTATATGACATAGTCCTTCCCAGTACTTAAGGAAGGGAAAGTATCATT
chr10:78194791:T:C	chr10:78194812:A:G	21	var2	middle	AA	GAGGTAATTAAGATACAGACCCTTCTTATTCTTAAGTTTCTCATGAAACACAGCCTGGATTATCCTTCCCTCCCACCCCGCCACGTTTCTGCCCCATAAGCTAGACCATTCTCTGGTAATCTACTTAGTTTTTTAGATAAACTAAGAATAATCTATATGACATAGTCCTTCCCAGTACTTAAGGAAGGGAAAGTATCATT
chr10:78194791:T:C	chr10:78194812:A:G	21	var1	right	RR	ATTTGTAGATTAATCAAACAACTCTTCATTAATGCCAGTAGCCAGGCACTGTGTTAGGAGTTGGGTTTACAGAGGTAATTAAGATACAGACCCTTCTTATTCTTAAGTTTCTCATGAAACACAGCCTGGATTATCCTTCCCTCCCACCCTGCCACGTTTCTGCCCCATAAACTAGACCATTCTCTGGTAATCTACTTAGT
chr10:78194791:T:C	chr10:78194812:A:G	21	var1	right	AR	ATTTGTAGATTAATCAAACAACTCTTCATTAATGCCAGTAGCCAGGCACTGTGTTAGGAGTTGGGTTTACAGAGGTAATTAAGATACAGACCCTTCTTATTCTTAAGTTTCTCATGAAACACAGCCTGGATTATCCTTCCCTCCCACCCCGCCACGTTTCTGCCCCATAAACTAGACCATTCTCTGGTAATCTACTTAGT
chr10:78194791:T:C	chr10:78194812:A:G	21	var1	right	RA	ATTTGTAGATTAATCAAACAACTCTTCATTAATGCCAGTAGCCAGGCACTGTGTTAGGAGTTGGGTTTACAGAGGTAATTAAGATACAGACCCTTCTTATTCTTAAGTTTCTCATGAAACACAGCCTGGATTATCCTTCCCTCCCACCCTGCCACGTTTCTGCCCCATAAGCTAGACCATTCTCTGGTAATCTACTTAGT
chr10:78194791:T:C	chr10:78194812:A:G	21	var1	right	AA	ATTTGTAGATTAATCAAACAACTCTTCATTAATGCCAGTAGCCAGGCACTGTGTTAGGAGTTGGGTTTACAGAGGTAATTAAGATACAGACCCTTCTTATTCTTAAGTTTCTCATGAAACACAGCCTGGATTATCCTTCCCTCCCACCCCGCCACGTTTCTGCCCCATAAGCTAGACCATTCTCTGGTAATCTACTTAGT
chr10:78194791:T:C	chr10:78194812:A:G	21	var2	left	RR	CAGCCTGGATTATCCTTCCCTCCCACCCTGCCACGTTTCTGCCCCATAAACTAGACCATTCTCTGGTAATCTACTTAGTTTTTTAGATAAACTAAGAATAATCTATATGACATAGTCCTTCCCAGTACTTAAGGAAGGGAAAGTATCATTGAATATATCACTTGCAAAGGAGCTTAGAGATTATCGGCCCAAGCACATCT
chr10:78194791:T:C	chr10:78194812:A:G	21	var2	left	AR	CAGCCTGGATTATCCTTCCCTCCCACCCCGCCACGTTTCTGCCCCATAAACTAGACCATTCTCTGGTAATCTACTTAGTTTTTTAGATAAACTAAGAATAATCTATATGACATAGTCCTTCCCAGTACTTAAGGAAGGGAAAGTATCATTGAATATATCACTTGCAAAGGAGCTTAGAGATTATCGGCCCAAGCACATCT
chr10:78194791:T:C	chr10:78194812:A:G	21	var2	left	RA	CAGCCTGGATTATCCTTCCCTCCCACCCTGCCACGTTTCTGCCCCATAAGCTAGACCATTCTCTGGTAATCTACTTAGTTTTTTAGATAAACTAAGAATAATCTATATGACATAGTCCTTCCCAGTACTTAAGGAAGGGAAAGTATCATTGAATATATCACTTGCAAAGGAGCTTAGAGATTATCGGCCCAAGCACATCT
chr10:78194791:T:C	chr10:78194812:A:G	21	var2	left	AA	CAGCCTGGATTATCCTTCCCTCCCACCCCGCCACGTTTCTGCCCCATAAGCTAGACCATTCTCTGGTAATCTACTTAGTTTTTTAGATAAACTAAGAATAATCTATATGACATAGTCCTTCCCAGTACTTAAGGAAGGGAAAGTATCATTGAATATATCACTTGCAAAGGAGCTTAGAGATTATCGGCCCAAGCACATCT
chr21:36208062:C:T	chr21:36208167:G:A	105	var1	left	RR	TCGATTGCACAACCTCTGTTCCCTATTGCCAAATGTCCCCAAAGCCAGACTGAGAAACAGCCTGCCCGCTGCCCCCATAAAGTGCTATTTCACATGCCCTGACCCAATCCTAGACTAGAAAGAGGCCCCCTTGATTCCACTCCCGCAGCCTGGGGTAAGAGCAGACCACGAGAAGTGCACTGTAGTCCAGCTCCCAATGG
chr21:36208062:C:T	chr21:36208167:G:A	105	var1	left	AR	TCGATTGCACAACCTCTGTTCCCTATTGCCAAATGTCCCCAAAGCCAGATTGAGAAACAGCCTGCCCGCTGCCCCCATAAAGTGCTATTTCACATGCCCTGACCCAATCCTAGACTAGAAAGAGGCCCCCTTGATTCCACTCCCGCAGCCTGGGGTAAGAGCAGACCACGAGAAGTGCACTGTAGTCCAGCTCCCAATGG
chr21:36208062:C:T	chr21:36208167:G:A	105	var1	left	RA	TCGATTGCACAACCTCTGTTCCCTATTGCCAAATGTCCCCAAAGCCAGACTGAGAAACAGCCTGCCCGCTGCCCCCATAAAGTGCTATTTCACATGCCCTGACCCAATCCTAGACTAGAAAGAGGCCCCCTTGATTCCACTCCCGCAGCCTGGGATAAGAGCAGACCACGAGAAGTGCACTGTAGTCCAGCTCCCAATGG
chr21:36208062:C:T	chr21:36208167:G:A	105	var1	left	AA	TCGATTGCACAACCTCTGTTCCCTATTGCCAAATGTCCCCAAAGCCAGATTGAGAAACAGCCTGCCCGCTGCCCCCATAAAGTGCTATTTCACATGCCCTGACCCAATCCTAGACTAGAAAGAGGCCCCCTTGATTCCACTCCCGCAGCCTGGGATAAGAGCAGACCACGAGAAGTGCACTGTAGTCCAGCTCCCAATGG
chr21:36208062:C:T	chr21:36208167:G:A	105	var2	right	RR	TGCACAACCTCTGTTCCCTATTGCCAAATGTCCCCAAAGCCAGACTGAGAAACAGCCTGCCCGCTGCCCCCATAAAGTGCTATTTCACATGCCCTGACCCAATCCTAGACTAGAAAGAGGCCCCCTTGATTCCACTCCCGCAGCCTGGGGTAAGAGCAGACCACGAGAAGTGCACTGTAGTCCAGCTCCCAATGGCTACA
chr21:36208062:C:T	chr21:36208167:G:A	105	var2	right	AR	TGCACAACCTCTGTTCCCTATTGCCAAATGTCCCCAAAGCCAGATTGAGAAACAGCCTGCCCGCTGCCCCCATAAAGTGCTATTTCACATGCCCTGACCCAATCCTAGACTAGAAAGAGGCCCCCTTGATTCCACTCCCGCAGCCTGGGGTAAGAGCAGACCACGAGAAGTGCACTGTAGTCCAGCTCCCAATGGCTACA
chr21:36208062:C:T	chr21:36208167:G:A	105	var2	right	RA	TGCACAACCTCTGTTCCCTATTGCCAAATGTCCCCAAAGCCAGACTGAGAAACAGCCTGCCCGCTGCCCCCATAAAGTGCTATTTCACATGCCCTGACCCAATCCTAGACTAGAAAGAGGCCCCCTTGATTCCACTCCCGCAGCCTGGGATAAGAGCAGACCACGAGAAGTGCACTGTAGTCCAGCTCCCAATGGCTACA
chr21:36208062:C:T	chr21:36208167:G:A	105	var2	right	AA	TGCACAACCTCTGTTCCCTATTGCCAAATGTCCCCAAAGCCAGATTGAGAAACAGCCTGCCCGCTGCCCCCATAAAGTGCTATTTCACATGCCCTGACCCAATCCTAGACTAGAAAGAGGCCCCCTTGATTCCACTCCCGCAGCCTGGGATAAGAGCAGACCACGAGAAGTGCACTGTAGTCCAGCTCCCAATGGCTACA
chr2:177349213:G:A	chr2:177349228:C:T	15	var1	left	RR	CTTTCTCCTGTACCTCCCCAGCAATGATGCATCCCTGTGAAAGCAAATTGAGATGCCTGCTCTCCCTCCCTCCCTCTCCTGAGGCTTATGGTTGCACAGTGGCTGTGGCTGGCTCCACTGTGGAGCTGCTGGGGTCTCTGTAATGTTATTTGACTTATACATATTTTATTATGTTTGGCTGTTGGTGATATTTAGATTAA
chr2:177349213:G:A	chr2:177349228:C:T	15	var1	left	AR	CTTTCTCCTGTACCTCCCCAGCAATGATGCATCCCTGTGAAAGCAAATTAAGATGCCTGCTCTCCCTCCCTCCCTCTCCTGAGGCTTATGGTTGCACAGTGGCTGTGGCTGGCTCCACTGTGGAGCTGCTGGGGTCTCTGTAATGTTATTTGACTTATACATATTTTATTATGTTTGGCTGTTGGTGATATTTAGATTAA
chr2:177349213:G:A	chr2:177349228:C:T	15	var1	left	RA	CTTTCTCCTGTACCTCCCCAGCAATGATGCATCCCTGTGAAAGCAAATTGAGATGCCTGCTCTCTCTCCCTCCCTCTCCTGAGGCTTATGGTTGCACAGTGGCTGTGGCTGGCTCCACTGTGGAGCTGCTGGGGTCTCTGTAATGTTATTTGACTTATACATATTTTATTATGTTTGGCTGTTGGTGATATTTAGATTAA
chr2:177349213:G:A	chr2:177349228:C:T	15	var1	left	AA	CTTTCTCCTGTACCTCCCCAGCAATGATGCATCCCTGTGAAAGCAAATTAAGATGCCTGCTCTCTCTCCCTCCCTCTCCTGAGGCTTATGGTTGCACAGTGGCTGTGGCTGGCTCCACTGTGGAGCTGCTGGGGTCTCTGTAATGTTATTTGACTTATACATATTTTATTATGTTTGGCTGTTGGTGATATTTAGATTAA
chr2:177349213:G:A	chr2:177349228:C:T	15	var2	right	RR	ACCCATCCTCTGCTTTTGACTCCTGATATTCAGAGAAGGCCCTCCTCTGAAGTGAACAAAGCCTCTCCTTCGTAGAGGGTGCCTGCTTTCTCCTGTACCTCCCCAGCAATGATGCATCCCTGTGAAAGCAAATTGAGATGCCTGCTCTCCCTCCCTCCCTCTCCTGAGGCTTATGGTTGCACAGTGGCTGTGGCTGGCTC
chr2:177349213:G:A	chr2:177349228:C:T	15	var2	right	AR	ACCCATCCTCTGCTTTTGACTCCTGATATTCAGAGAAGGCCCTCCTCTGAAGTGAACAAAGCCTCTCCTTCGTAGAGGGTGCCTGCTTTCTCCTGTACCTCCCCAGCAATGATGCATCCCTGTGAAAGCAAATTAAGATGCCTGCTCTCCCTCCCTCCCTCTCCTGAGGCTTATGGTTGCACAGTGGCTGTGGCTGGCTC
chr2:177349213:G:A	chr2:177349228:C:T	15	var2	right	RA	ACCCATCCTCTGCTTTTGACTCCTGATATTCAGAGAAGGCCCTCCTCTGAAGTGAACAAAGCCTCTCCTTCGTAGAGGGTGCCTGCTTTCTCCTGTACCTCCCCAGCAATGATGCATCCCTGTGAAAGCAAATTGAGATGCCTGCTCTCTCTCCCTCCCTCTCCTGAGGCTTATGGTTGCACAGTGGCTGTGGCTGGCTC
chr2:177349213:G:A	chr2:177349228:C:T	15	var2	right	AA	ACCCATCCTCTGCTTTTGACTCCTGATATTCAGAGAAGGCCCTCCTCTGAAGTGAACAAAGCCTCTCCTTCGTAGAGGGTGCCTGCTTTCTCCTGTACCTCCCCAGCAATGATGCATCCCTGTGAAAGCAAATTAAGATGCCTGCTCTCTCTCCCTCCCTCTCCTGAGGCTTATGGTTGCACAGTGGCTGTGGCTGGCTC
chr2:177349213:G:A	chr2:177349228:C:T	15	var1	middle	RR	AAGGCCCTCCTCTGAAGTGAACAAAGCCTCTCCTTCGTAGAGGGTGCCTGCTTTCTCCTGTACCTCCCCAGCAATGATGCATCCCTGTGAAAGCAAATTGAGATGCCTGCTCTCCCTCCCTCCCTCTCCTGAGGCTTATGGTTGCACAGTGGCTGTGGCTGGCTCCACTGTGGAGCTGCTGGGGTCTCTGTAATGTTATT
chr2:177349213:G:A	chr2:177349228:C:T	15	var1	middle	AR	AAGGCCCTCCTCTGAAGTGAACAAAGCCTCTCCTTCGTAGAGGGTGCCTGCTTTCTCCTGTACCTCCCCAGCAATGATGCATCCCTGTGAAAGCAAATTAAGATGCCTGCTCTCCCTCCCTCCCTCTCCTGAGGCTTATGGTTGCACAGTGGCTGTGGCTGGCTCCACTGTGGAGCTGCTGGGGTCTCTGTAATGTTATT
chr2:177349213:G:A	chr2:177349228:C:T	15	var1	middle	RA	AAGGCCCTCCTCTGAAGTGAACAAAGCCTCTCCTTCGTAGAGGGTGCCTGCTTTCTCCTGTACCTCCCCAGCAATGATGCATCCCTGTGAAAGCAAATTGAGATGCCTGCTCTCTCTCCCTCCCTCTCCTGAGGCTTATGGTTGCACAGTGGCTGTGGCTGGCTCCACTGTGGAGCTGCTGGGGTCTCTGTAATGTTATT
chr2:177349213:G:A	chr2:177349228:C:T	15	var1	middle	AA	AAGGCCCTCCTCTGAAGTGAACAAAGCCTCTCCTTCGTAGAGGGTGCCTGCTTTCTCCTGTACCTCCCCAGCAATGATGCATCCCTGTGAAAGCAAATTAAGATGCCTGCTCTCTCTCCCTCCCTCTCCTGAGGCTTATGGTTGCACAGTGGCTGTGGCTGGCTCCACTGTGGAGCTGCTGGGGTCTCTGTAATGTTATT
chr2:177349213:G:A	chr2:177349228:C:T	15	var2	middle	RR	AGTGAACAAAGCCTCTCCTTCGTAGAGGGTGCCTGCTTTCTCCTGTACCTCCCCAGCAATGATGCATCCCTGTGAAAGCAAATTGAGATGCCTGCTCTCCCTCCCTCCCTCTCCTGAGGCTTATGGTTGCACAGTGGCTGTGGCTGGCTCCACTGTGGAGCTGCTGGGGTCTCTGTAATGTTATTTGACTTATACATATT
chr2:177349213:G:A	chr2:177349228:C:T	15	var2	middle	AR	AGTGAACAAAGCCTCTCCTTCGTAGAGGGTGCCTGCTTTCTCCTGTACCTCCCCAGCAATGATGCATCCCTGTGAAAGCAAATTAAGATGCCTGCTCTCCCTCCCTCCCTCTCCTGAGGCTTATGGTTGCACAGTGGCTGTGGCTGGCTCCACTGTGGAGCTGCTGGGGTCTCTGTAATGTTATTTGACTTATACATATT
chr2:177349213:G:A	chr2:177349228:C:T	15	var2	middle	RA	AGTGAACAAAGCCTCTCCTTCGTAGAGGGTGCCTGCTTTCTCCTGTACCTCCCCAGCAATGATGCATCCCTGTGAAAGCAAATTGAGATGCCTGCTCTCTCTCCCTCCCTCTCCTGAGGCTTATGGTTGCACAGTGGCTGTGGCTGGCTCCACTGTGGAGCTGCTGGGGTCTCTGTAATGTTATTTGACTTATACATATT
chr2:177349213:G:A	chr2:177349228:C:T	15	var2	middle	AA	AGTGAACAAAGCCTCTCCTTCGTAGAGGGTGCCTGCTTTCTCCTGTACCTCCCCAGCAATGATGCATCCCTGTGAAAGCAAATTAAGATGCCTGCTCTCTCTCCCTCCCTCTCCTGAGGCTTATGGTTGCACAGTGGCTGTGGCTGGCTCCACTGTGGAGCTGCTGGGGTCTCTGTAATGTTATTTGACTTATACATATT
chr2:177349213:G:A	chr2:177349228:C:T	15	var1	right	RR	GGTTATTATTTCACGACCCATCCTCTGCTTTTGACTCCTGATATTCAGAGAAGGCCCTCCTCTGAAGTGAACAAAGCCTCTCCTTCGTAGAGGGTGCCTGCTTTCTCCTGTACCTCCCCAGCAATGATGCATCCCTGTGAAAGCAAATTGAGATGCCTGCTCTCCCTCCCTCCCTCTCCTGAGGCTTATGGTTGCACAGT
chr2:177349213:G:A	chr2:177349228:C:T	15	var1	right	AR	GGTTATTATTTCACGACCCATCCTCTGCTTTTGACTCCTGATATTCAGAGAAGGCCCTCCTCTGAAGTGAACAAAGCCTCTCCTTCGTAGAGGGTGCCTGCTTTCTCCTGTACCTCCCCAGCAATGATGCATCCCTGTGAAAGCAAATTAAGATGCCTGCTCTCCCTCCCTCCCTCTCCTGAGGCTTATGGTTGCACAGT
chr2:177349213:G:A	chr2:177349228:C:T	15	var1	right	RA	GGTTATTATTTCACGACCCATCCTCTGCTTTTGACTCCTGATATTCAGAGAAGGCCCTCCTCTGAAGTGAACAAAGCCTCTCCTTCGTAGAGGGTGCCTGCTTTCTCCTGTACCTCCCCAGCAATGATGCATCCCTGTGAAAGCAAATTGAGATGCCTGCTCTCTCTCCCTCCCTCTCCTGAGGCTTATGGTTGCACAGT
chr2:177349213:G:A	chr2:177349228:C:T	15	var1	right	AA	GGTTATTATTTCACGACCCATCCTCTGCTTTTGACTCCTGATATTCAGAGAAGGCCCTCCTCTGAAGTGAACAAAGCCTCTCCTTCGTAGAGGGTGCCTGCTTTCTCCTGTACCTCCCCAGCAATGATGCATCCCTGTGAAAGCAAATTAAGATGCCTGCTCTCTCTCCCTCCCTCTCCTGAGGCTTATGGTTGCACAGT
chr2:177349213:G:A	chr2:177349228:C:T	15	var2	left	RR	CCCCAGCAATGATGCATCCCTGTGAAAGCAAATTGAGATGCCTGCTCTCCCTCCCTCCCTCTCCTGAGGCTTATGGTTGCACAGTGGCTGTGGCTGGCTCCACTGTGGAGCTGCTGGGGTCTCTGTAATGTTATTTGACTTATACATATTTTATTATGTTTGGCTGTTGGTGATATTTAGATTAAAATGATTTCCAGATT
chr2:177349213:G:A	chr2:177349228:C:T	15	var2	left	AR	CCCCAGCAATGATGCATCCCTGTGAAAGCAAATTAAGATGCCTGCTCTCCCTCCCTCCCTCTCCTGAGGCTTATGGTTGCACAGTGGCTGTGGCTGGCTCCACTGTGGAGCTGCTGGGGTCTCTGTAATGTTATTTGACTTATACATATTTTATTATGTTTGGCTGTTGGTGATATTTAGATTAAAATGATTTCCAGATT
chr2:177349213:G:A	chr2:177349228:C:T	15	var2	left	RA	CCCCAGCAATGATGCATCCCTGTGAAAGCAAATTGAGATGCCTGCTCTCTCTCCCTCCCTCTCCTGAGGCTTATGGTTGCACAGTGGCTGTGGCTGGCTCCACTGTGGAGCTGCTGGGGTCTCTGTAATGTTATTTGACTTATACATATTTTATTATGTTTGGCTGTTGGTGATATTTAGATTAAAATGATTTCCAGATT
chr2:177349213:G:A	chr2:177349228:C:T	15	var2	left	AA	CCCCAGCAATGATGCATCCCTGTGAAAGCAAATTAAGATGCCTGCTCTCTCTCCCTCCCTCTCCTGAGGCTTATGGTTGCACAGTGGCTGTGGCTGGCTCCACTGTGGAGCTGCTGGGGTCTCTGTAATGTTATTTGACTTATACATATTTTATTATGTTTGGCTGTTGGTGATATTTAGATTAAAATGATTTCCAGATT
chr2:43254399:G:T	chr2:43254426:T:C	27	var1	left	RR	GAAATGTGTTGAATCTTCCCAGAGATTTGGTGGAAGTGGGAAGCATTGTGTGGTAGGGGTGGGGCCACTCCCGCCATAGGACTCCCAGAGCTCTGGGGAAGTCCAGATGGCACAATGTGTCCACAGTGGCTGTGTTGGTTCCCCCCACCCCCTCTGCCTAGCTCCCCGCCCGCTGAAGATGAAAGGTGCCCAGGGCCAGG
chr2:43254399:G:T	chr2:43254426:T:C	27	var1	left	AR	GAAATGTGTTGAATCTTCCCAGAGATTTGGTGGAAGTGGGAAGCATTGTTTGGTAGGGGTGGGGCCACTCCCGCCATAGGACTCCCAGAGCTCTGGGGAAGTCCAGATGGCACAATGTGTCCACAGTGGCTGTGTTGGTTCCCCCCACCCCCTCTGCCTAGCTCCCCGCCCGCTGAAGATGAAAGGTGCCCAGGGCCAGG
chr2:43254399:G:T	chr2:43254426:T:C	27	var1	left	RA	GAAATGTGTTGAATCTTCCCAGAGATTTGGTGGAAGTGGGAAGCATTGTGTGGTAGGGGTGGGGCCACTCCCGCCACAGGACTCCCAGAGCTCTGGGGAAGTCCAGATGGCACAATGTGTCCACAGTGGCTGTGTTGGTTCCCCCCACCCCCTCTGCCTAGCTCCCCGCCCGCTGAAGATGAAAGGTGCCCAGGGCCAGG
chr2:43254399:G:T	chr2:43254426:T:C	27	var1	left	AA	GAAATGTGTTGAATCTTCCCAGAGATTTGGTGGAAGTGGGAAGCATTGTTTGGTAGGGGTGGGGCCACTCCCGCCACAGGACTCCCAGAGCTCTGGGGAAGTCCAGATGGCACAATGTGTCCACAGTGGCTGTGTTGGTTCCCCCCACCCCCTCTGCCTAGCTCCCCGCCCGCTGAAGATGAAAGGTGCCCAGGGCCAGG
chr2:43254399:G:T	chr2:43254426:T:C	27	var2	right	RR	AAGCCAAACTCCCATCGTGGTCAGCCTCACATCTGGGATAAGGCTGGAAATTCCAATGGCTCTCGGCTGCTAAGAAATGTGTTGAATCTTCCCAGAGATTTGGTGGAAGTGGGAAGCATTGTGTGGTAGGGGTGGGGCCACTCCCGCCATAGGACTCCCAGAGCTCTGGGGAAGTCCAGATGGCACAATGTGTCCACAGT
chr2:43254399:G:T	chr2:43254426:T:C	27	var2	right	AR	AAGCCAAACTCCCATCGTGGTCAGCCTCACATCTGGGATAAGGCTGGAAATTCCAATGGCTCTCGGCTGCTAAGAAATGTGTTGAATCTTCCCAGAGATTTGGTGGAAGTGGGAAGCATTGTTTGGTAGGGGTGGGGCCACTCCCGCCATAGGACTCCCAGAGCTCTGGGGAAGTCCAGATGGCACAATGTGTCCACAGT
chr2:43254399:G:T	chr2:43254426:T:C	27	var2	right	RA	AAGCCAAACTCCCATCGTGGTCAGCCTCACATCTGGGATAAGGCTGGAAATTCCAATGGCTCTCGGCTGCTAAGAAATGTGTTGAATCTTCCCAGAGATTTGGTGGAAGTGGGAAGCATTGTGTGGTAGGGGTGGGGCCACTCCCGCCACAGGACTCCCAGAGCTCTGGGGAAGTCCAGATGGCACAATGTGTCCACAGT
chr2:43254399:G:T	chr2:43254426:T:C	27	var2	right	AA	AAGCCAAACTCCCATCGTGGTCAGCCTCACATCTGGGATAAGGCTGGAAATTCCAATGGCTCTCGGCTGCTAAGAAATGTGTTGAATCTTCCCAGAGATTTGGTGGAAGTGGGAAGCATTGTTTGGTAGGGGTGGGGCCACTCCCGCCACAGGACTCCCAGAGCTCTGGGGAAGTCCAGATGGCACAATGTGTCCACAGT
chr2:43254399:G:T	chr2:43254426:T:C	27	var1	middle	RR	GCCTCACATCTGGGATAAGGCTGGAAATTCCAATGGCTCTCGGCTGCTAAGAAATGTGTTGAATCTTCCCAGAGATTTGGTGGAAGTGGGAAGCATTGTGTGGTAGGGGTGGGGCCACTCCCGCCATAGGACTCCCAGAGCTCTGGGGAAGTCCAGATGGCACAATGTGTCCACAGTGGCTGTGTTGGTTCCCCCCACCC
chr2:43254399:G:T	chr2:43254426:T:C	27	var1	middle	AR	GCCTCACATCTGGGATAAGGCTGGAAATTCCAATGGCTCTCGGCTGCTAAGAAATGTGTTGAATCTTCCCAGAGATTTGGTGGAAGTGGGAAGCATTGTTTGGTAGGGGTGGGGCCACTCCCGCCATAGGACTCCCAGAGCTCTGGGGAAGTCCAGATGGCACAATGTGTCCACAGTGGCTGTGTTGGTTCCCCCCACCC
chr2:43254399:G:T	chr2:43254426:T:C	27	var1	middle	RA	GCCTCACATCTGGGATAAGGCTGGAAATTCCAATGGCTCTCGGCTGCTAAGAAATGTGTTGAATCTTCCCAGAGATTTGGTGGAAGTGGGAAGCATTGTGTGGTAGGGGTGGGGCCACTCCCGCCACAGGACTCCCAGAGCTCTGGGGAAGTCCAGATGGCACAATGTGTCCACAGTGGCTGTGTTGGTTCCCCCCACCC
chr2:43254399:G:T	chr2:43254426:T:C	27	var1	middle	AA	GCCTCACATCTGGGATAAGGCTGGAAATTCCAATGGCTCTCGGCTGCTAAGAAATGTGTTGAATCTTCCCAGAGATTTGGTGGAAGTGGGAAGCATTGTTTGGTAGGGGTGGGGCCACTCCCGCCACAGGACTCCCAGAGCTCTGGGGAAGTCCAGATGGCACAATGTGTCCACAGTGGCTGTGTTGGTTCCCCCCACCC
chr2:43254399:G:T	chr2:43254426:T:C	27	var2	middle	RR	TTCCAATGGCTCTCGGCTGCTAAGAAATGTGTTGAATCTTCCCAGAGATTTGGTGGAAGTGGGAAGCATTGTGTGGTAGGGGTGGGGCCACTCCCGCCATAGGACTCCCAGAGCTCTGGGGAAGTCCAGATGGCACAATGTGTCCACAGTGGCTGTGTTGGTTCCCCCCACCCCCTCTGCCTAGCTCCCCGCCCGCTGAA
chr2:43254399:G:T	chr2:43254426:T:C	27	var2	middle	AR	TTCCAATGGCTCTCGGCTGCTAAGAAATGTGTTGAATCTTCCCAGAGATTTGGTGGAAGTGGGAAGCATTGTTTGGTAGGGGTGGGGCCACTCCCGCCATAGGACTCCCAGAGCTCTGGGGAAGTCCAGATGGCACAATGTGTCCACAGTGGCTGTGTTGGTTCCCCCCACCCCCTCTGCCTAGCTCCCCGCCCGCTGAA
chr2:43254399:G:T	chr2:43254426:T:C	27	var2	middle	RA	TTCCAATGGCTCTCGGCTGCTAAGAAATGTGTTGAATCTTCCCAGAGATTTGGTGGAAGTGGGAAGCATTGTGTGGTAGGGGTGGGGCCACTCCCGCCACAGGACTCCCAGAGCTCTGGGGAAGTCCAGATGGCACAATGTGTCCACAGTGGCTGTGTTGGTTCCCCCCACCCCCTCTGCCTAGCTCCCCGCCCGCTGAA
chr2:43254399:G:T	chr2:43254426:T:C	27	var2	middle	AA	TTCCAATGGCTCTCGGCTGCTAAGAAATGTGTTGAATCTTCCCAGAGATTTGGTGGAAGTGGGAAGCATTGTTTGGTAGGGGTGGGGCCACTCCCGCCACAGGACTCCCAGAGCTCTGGGGAAGTCCAGATGGCACAATGTGTCCACAGTGGCTGTGTTGGTTCCCCCCACCCCCTCTGCCTAGCTCCCCGCCCGCTGAA
chr2:43254399:G:T	chr2:43254426:T:C	27	var1	right	RR	CACTGCCAGCCCCCCAGATGCCTTACAAAGCCAAACTCCCATCGTGGTCAGCCTCACATCTGGGATAAGGCTGGAAATTCCAATGGCTCTCGGCTGCTAAGAAATGTGTTGAATCTTCCCAGAGATTTGGTGGAAGTGGGAAGCATTGTGTGGTAGGGGTGGGGCCACTCCCGCCATAGGACTCCCAGAGCTCTGGGGAA
chr2:43254399:G:T	chr2:43254426:T:C	27	var1	right	AR	CACTGCCAGCCCCCCAGATGCCTTACAAAGCCAAACTCCCATCGTGGTCAGCCTCACATCTGGGATAAGGCTGGAAATTCCAATGGCTCTCGGCTGCTAAGAAATGTGTTGAATCTTCCCAGAGATTTGGTGGAAGTGGGAAGCATTGTTTGGTAGGGGTGGGGCCACTCCCGCCATAGGACTCCCAGAGCTCTGGGGAA
chr2:43254399:G:T	chr2:43254426:T:C	27	var1	right	RA	CACTGCCAGCCCCCCAGATGCCTTACAAAGCCAAACTCCCATCGTGGTCAGCCTCACATCTGGGATAAGGCTGGAAATTCCAATGGCTCTCGGCTGCTAAGAAATGTGTTGAATCTTCCCAGAGATTTGGTGGAAGTGGGAAGCATTGTGTGGTAGGGGTGGGGCCACTCCCGCCACAGGACTCCCAGAGCTCTGGGGAA
chr2:43254399:G:T	chr2:43254426:T:C	27	var1	right	AA	CACTGCCAGCCCCCCAGATGCCTTACAAAGCCAAACTCCCATCGTGGTCAGCCTCACATCTGGGATAAGGCTGGAAATTCCAATGGCTCTCGGCTGCTAAGAAATGTGTTGAATCTTCCCAGAGATTTGGTGGAAGTGGGAAGCATTGTTTGGTAGGGGTGGGGCCACTCCCGCCACAGGACTCCCAGAGCTCTGGGGAA
chr2:43254399:G:T	chr2:43254426:T:C	27	var2	left	RR	TGGTGGAAGTGGGAAGCATTGTGTGGTAGGGGTGGGGCCACTCCCGCCATAGGACTCCCAGAGCTCTGGGGAAGTCCAGATGGCACAATGTGTCCACAGTGGCTGTGTTGGTTCCCCCCACCCCCTCTGCCTAGCTCCCCGCCCGCTGAAGATGAAAGGTGCCCAGGGCCAGGGTGCAGCTCATTTCTCGCTGGCACCCA
chr2:43254399:G:T	chr2:43254426:T:C	27	var2	left	AR	TGGTGGAAGTGGGAAGCATTGTTTGGTAGGGGTGGGGCCACTCCCGCCATAGGACTCCCAGAGCTCTGGGGAAGTCCAGATGGCACAATGTGTCCACAGTGGCTGTGTTGGTTCCCCCCACCCCCTCTGCCTAGCTCCCCGCCCGCTGAAGATGAAAGGTGCCCAGGGCCAGGGTGCAGCTCATTTCTCGCTGGCACCCA
chr2:43254399:G:T	chr2:43254426:T:C	27	var2	left	RA	TGGTGGAAGTGGGAAGCATTGTGTGGTAGGGGTGGGGCCACTCCCGCCACAGGACTCCCAGAGCTCTGGGGAAGTCCAGATGGCACAATGTGTCCACAGTGGCTGTGTTGGTTCCCCCCACCCCCTCTGCCTAGCTCCCCGCCCGCTGAAGATGAAAGGTGCCCAGGGCCAGGGTGCAGCTCATTTCTCGCTGGCACCCA
chr2:43254399:G:T	chr2:43254426:T:C	27	var2	left	AA	TGGTGGAAGTGGGAAGCATTGTTTGGTAGGGGTGGGGCCACTCCCGCCACAGGACTCCCAGAGCTCTGGGGAAGTCCAGATGGCACAATGTGTCCACAGTGGCTGTGTTGGTTCCCCCCACCCCCTCTGCCTAGCTCCCCGCCCGCTGAAGATGAAAGGTGCCCAGGGCCAGGGTGCAGCTCATTTCTCGCTGGCACCCA
chr2:43254399:G:T	chr2:43254496:A:G	97	var1	left	RR	GAAATGTGTTGAATCTTCCCAGAGATTTGGTGGAAGTGGGAAGCATTGTGTGGTAGGGGTGGGGCCACTCCCGCCATAGGACTCCCAGAGCTCTGGGGAAGTCCAGATGGCACAATGTGTCCACAGTGGCTGTGTTGGTTCCCCCCACCCCCTCTGCCTAGCTCCCCGCCCGCTGAAGATGAAAGGTGCCCAGGGCCAGG
chr2:43254399:G:T	chr2:43254496:A:G	97	var1	left	AR	GAAATGTGTTGAATCTTCCCAGAGATTTGGTGGAAGTGGGAAGCATTGTTTGGTAGGGGTGGGGCCACTCCCGCCATAGGACTCCCAGAGCTCTGGGGAAGTCCAGATGGCACAATGTGTCCACAGTGGCTGTGTTGGTTCCCCCCACCCCCTCTGCCTAGCTCCCCGCCCGCTGAAGATGAAAGGTGCCCAGGGCCAGG
chr2:43254399:G:T	chr2:43254496:A:G	97	var1	left	RA	GAAATGTGTTGAATCTTCCCAGAGATTTGGTGGAAGTGGGAAGCATTGTGTGGTAGGGGTGGGGCCACTCCCGCCATAGGACTCCCAGAGCTCTGGGGAAGTCCAGATGGCACAATGTGTCCACAGTGGCTGTGTTGGTTCCCCCCGCCCCCTCTGCCTAGCTCCCCGCCCGCTGAAGATGAAAGGTGCCCAGGGCCAGG
chr2:43254399:G:T	chr2:43254496:A:G	97	var1	left	AA	GAAATGTGTTGAATCTTCCCAGAGATTTGGTGGAAGTGGGAAGCATTGTTTGGTAGGGGTGGGGCCACTCCCGCCATAGGACTCCCAGAGCTCTGGGGAAGTCCAGATGGCACAATGTGTCCACAGTGGCTGTGTTGGTTCCCCCCGCCCCCTCTGCCTAGCTCCCCGCCCGCTGAAGATGAAAGGTGCCCAGGGCCAGG
chr2:43254399:G:T	chr2:43254496:A:G	97	var2	right	RR	TAAGAAATGTGTTGAATCTTCCCAGAGATTTGGTGGAAGTGGGAAGCATTGTGTGGTAGGGGTGGGGCCACTCCCGCCATAGGACTCCCAGAGCTCTGGGGAAGTCCAGATGGCACAATGTGTCCACAGTGGCTGTGTTGGTTCCCCCCACCCCCTCTGCCTAGCTCCCCGCCCGCTGAAGATGAAAGGTGCCCAGGGCC
chr2:43254399:G:T	chr2:43254496:A:G	97	var2	right	AR	TAAGAAATGTGTTGAATCTTCCCAGAGATTTGGTGGAAGTGGGAAGCATTGTTTGGTAGGGGTGGGGCCACTCCCGCCATAGGACTCCCAGAGCTCTGGGGAAGTCCAGATGGCACAATGTGTCCACAGTGGCTGTGTTGGTTCCCCCCACCCCCTCTGCCTAGCTCCCCGCCCGCTGAAGATGAAAGGTGCCCAGGGCC
chr2:43254399:G:T	chr2:43254496:A:G	97	var2	right	RA	TAAGAAATGTGTTGAATCTTCCCAGAGATTTGGTGGAAGTGGGAAGCATTGTGTGGTAGGGGTGGGGCCACTCCCGCCATAGGACTCCCAGAGCTCTGGGGAAGTCCAGATGGCACAATGTGTCCACAGTGGCTGTGTTGGTTCCCCCCGCCCCCTCTGCCTAGCTCCCCGCCCGCTGAAGATGAAAGGTGCCCAGGGCC
chr2:43254399:G:T	chr2:43254496:A:G	97	var2	right	AA	TAAGAAATGTGTTGAATCTTCCCAGAGATTTGGTGGAAGTGGGAAGCATTGTTTGGTAGGGGTGGGGCCACTCCCGCCATAGGACTCCCAGAGCTCTGGGGAAGTCCAGATGGCACAATGTGTCCACAGTGGCTGTGTTGGTTCCCCCCGCCCCCTCTGCCTAGCTCCCCGCCCGCTGAAGATGAAAGGTGCCCAGGGCC
chr2:43254426:T:C	chr2:43254496:A:G	70	var1	left	RR	TGGTGGAAGTGGGAAGCATTGTGTGGTAGGGGTGGGGCCACTCCCGCCATAGGACTCCCAGAGCTCTGGGGAAGTCCAGATGGCACAATGTGTCCACAGTGGCTGTGTTGGTTCCCCCCACCCCCTCTGCCTAGCTCCCCGCCCGCTGAAGATGAAAGGTGCCCAGGGCCAGGGTGCAGCTCATTTCTCGCTGGCACCCA
chr2:43254426:T:C	chr2:43254496:A:G	70	var1	left	AR	TGGTGGAAGTGGGAAGCATTGTGTGGTAGGGGTGGGGCCACTCCCGCCACAGGACTCCCAGAGCTCTGGGGAAGTCCAGATGGCACAATGTGTCCACAGTGGCTGTGTTGGTTCCCCCCACCCCCTCTGCCTAGCTCCCCGCCCGCTGAAGATGAAAGGTGCCCAGGGCCAGGGTGCAGCTCATTTCTCGCTGGCACCCA
chr2:43254426:T:C	chr2:43254496:A:G	70	var1	left	RA	TGGTGGAAGTGGGAAGCATTGTGTGGTAGGGGTGGGGCCACTCCCGCCATAGGACTCCCAGAGCTCTGGGGAAGTCCAGATGGCACAATGTGTCCACAGTGGCTGTGTTGGTTCCCCCCGCCCCCTCTGCCTAGCTCCCCGCCCGCTGAAGATGAAAGGTGCCCAGGGCCAGGGTGCAGCTCATTTCTCGCTGGCACCCA
chr2:43254426:T:C	chr2:43254496:A:G	70	var1	left	AA	TGGTGGAAGTGGGAAGCATTGTGTGGTAGGGGTGGGGCCACTCCCGCCACAGGACTCCCAGAGCTCTGGGGAAGTCCAGATGGCACAATGTGTCCACAGTGGCTGTGTTGGTTCCCCCCGCCCCCTCTGCCTAGCTCCCCGCCCGCTGAAGATGAAAGGTGCCCAGGGCCAGGGTGCAGCTCATTTCTCGCTGGCACCCA
chr2:43254426:T:C	chr2:43254496:A:G	70	var2	right	RR	TAAGAAATGTGTTGAATCTTCCCAGAGATTTGGTGGAAGTGGGAAGCATTGTGTGGTAGGGGTGGGGCCACTCCCGCCATAGGACTCCCAGAGCTCTGGGGAAGTCCAGATGGCACAATGTGTCCACAGTGGCTGTGTTGGTTCCCCCCACCCCCTCTGCCTAGCTCCCCGCCCGCTGAAGATGAAAGGTGCCCAGGGCC
chr2:43254426:T:C	chr2:43254496:A:G	70	var2	right	AR	TAAGAAATGTGTTGAATCTTCCCAGAGATTTGGTGGAAGTGGGAAGCATTGTGTGGTAGGGGTGGGGCCACTCCCGCCACAGGACTCCCAGAGCTCTGGGGAAGTCCAGATGGCACAATGTGTCCACAGTGGCTGTGTTGGTTCCCCCCACCCCCTCTGCCTAGCTCCCCGCCCGCTGAAGATGAAAGGTGCCCAGGGCC
chr2:43254426:T:C	chr2:43254496:A:G	70	var2	right	RA	TAAGAAATGTGTTGAATCTTCCCAGAGATTTGGTGGAAGTGGGAAGCATTGTGTGGTAGGGGTGGGGCCACTCCCGCCATAGGACTCCCAGAGCTCTGGGGAAGTCCAGATGGCACAATGTGTCCACAGTGGCTGTGTTGGTTCCCCCCGCCCCCTCTGCCTAGCTCCCCGCCCGCTGAAGATGAAAGGTGCCCAGGGCC
chr2:43254426:T:C	chr2:43254496:A:G	70	var2	right	AA	TAAGAAATGTGTTGAATCTTCCCAGAGATTTGGTGGAAGTGGGAAGCATTGTGTGGTAGGGGTGGGGCCACTCCCGCCACAGGACTCCCAGAGCTCTGGGGAAGTCCAGATGGCACAATGTGTCCACAGTGGCTGTGTTGGTTCCCCCCGCCCCCTCTGCCTAGCTCCCCGCCCGCTGAAGATGAAAGGTGCCCAGGGCC
chr2:43254426:T:C	chr2:43254496:A:G	70	var1	middle	RR	TTCCAATGGCTCTCGGCTGCTAAGAAATGTGTTGAATCTTCCCAGAGATTTGGTGGAAGTGGGAAGCATTGTGTGGTAGGGGTGGGGCCACTCCCGCCATAGGACTCCCAGAGCTCTGGGGAAGTCCAGATGGCACAATGTGTCCACAGTGGCTGTGTTGGTTCCCCCCACCCCCTCTGCCTAGCTCCCCGCCCGCTGAA
chr2:43254426:T:C	chr2:43254496:A:G	70	var1	middle	AR	TTCCAATGGCTCTCGGCTGCTAAGAAATGTGTTGAATCTTCCCAGAGATTTGGTGGAAGTGGGAAGCATTGTGTGGTAGGGGTGGGGCCACTCCCGCCACAGGACTCCCAGAGCTCTGGGGAAGTCCAGATGGCACAATGTGTCCACAGTGGCTGTGTTGGTTCCCCCCACCCCCTCTGCCTAGCTCCCCGCCCGCTGAA
chr2:43254426:T:C	chr2:43254496:A:G	70	var1	middle	RA	TTCCAATGGCTCTCGGCTGCTAAGAAATGTGTTGAATCTTCCCAGAGATTTGGTGGAAGTGGGAAGCATTGTGTGGTAGGGGTGGGGCCACTCCCGCCATAGGACTCCCAGAGCTCTGGGGAAGTCCAGATGGCACAATGTGTCCACAGTGGCTGTGTTGGTTCCCCCCGCCCCCTCTGCCTAGCTCCCCGCCCGCTGAA
chr2:43254426:T:C	chr2:43254496:A:G	70	var1	middle	AA	TTCCAATGGCTCTCGGCTGCTAAGAAATGTGTTGAATCTTCCCAGAGATTTGGTGGAAGTGGGAAGCATTGTGTGGTAGGGGTGGGGCCACTCCCGCCACAGGACTCCCAGAGCTCTGGGGAAGTCCAGATGGCACAATGTGTCCACAGTGGCTGTGTTGGTTCCCCCCGCCCCCTCTGCCTAGCTCCCCGCCCGCTGAA
chr2:43254426:T:C	chr2:43254496:A:G	70	var2	middle	RR	GTGTGGTAGGGGTGGGGCCACTCCCGCCATAGGACTCCCAGAGCTCTGGGGAAGTCCAGATGGCACAATGTGTCCACAGTGGCTGTGTTGGTTCCCCCCACCCCCTCTGCCTAGCTCCCCGCCCGCTGAAGATGAAAGGTGCCCAGGGCCAGGGTGCAGCTCATTTCTCGCTGGCACCCACAAGTCTGTCTACTGGTGTG
chr2:43254426:T:C	chr2:43254496:A:G	70	var2	middle	AR	GTGTGGTAGGGGTGGGGCCACTCCCGCCACAGGACTCCCAGAGCTCTGGGGAAGTCCAGATGGCACAATGTGTCCACAGTGGCTGTGTTGGTTCCCCCCACCCCCTCTGCCTAGCTCCCCGCCCGCTGAAGATGAAAGGTGCCCAGGGCCAGGGTGCAGCTCATTTCTCGCTGGCACCCACAAGTCTGTCTACTGGTGTG
chr2:43254426:T:C	chr2:43254496:A:G	70	var2	middle	RA	GTGTGGTAGGGGTGGGGCCACTCCCGCCATAGGACTCCCAGAGCTCTGGGGAAGTCCAGATGGCACAATGTGTCCACAGTGGCTGTGTTGGTTCCCCCCGCCCCCTCTGCCTAGCTCCCCGCCCGCTGAAGATGAAAGGTGCCCAGGGCCAGGGTGCAGCTCATTTCTCGCTGGCACCCACAAGTCTGTCTACTGGTGTG
chr2:43254426:T:C	chr2:43254496:A:G	70	var2	middle	AA	GTGTGGTAGGGGTGGGGCCACTCCCGCCACAGGACTCCCAGAGCTCTGGGGAAGTCCAGATGGCACAATGTGTCCACAGTGGCTGTGTTGGTTCCCCCCGCCCCCTCTGCCTAGCTCCCCGCCCGCTGAAGATGAAAGGTGCCCAGGGCCAGGGTGCAGCTCATTTCTCGCTGGCACCCACAAGTCTGTCTACTGGTGTG
chr4:154385570:T:C	chr4:154385594:A:G	24	var1	left	RR	ACCACAACTTGAAAAATCAAGCTGGCCTTACAAAGTCTAGAAAAAGCTATAGCAGTATTTACATATGGTCCATAGCAATGTTAGTCTATCTTTTAAGTCATTTCCATTGATGCTGTGATACTCGTTAATGTGGGAAAGACTTTATTAGTAAAAGAGTAAAGTAATTTAAATGTTAGCAAAAAAGTTTTGTATCACAACTT
chr4:154385570:T:C	chr4:154385594:A:G	24	var1	left	AR	ACCACAACTTGAAAAATCAAGCTGGCCTTACAAAGTCTAGAAAAAGCTACAGCAGTATTTACATATGGTCCATAGCAATGTTAGTCTATCTTTTAAGTCATTTCCATTGATGCTGTGATACTCGTTAATGTGGGAAAGACTTTATTAGTAAAAGAGTAAAGTAATTTAAATGTTAGCAAAAAAGTTTTGTATCACAACTT
chr4:154385570:T:C	chr4:154385594:A:G	24	var1	left	RA	ACCACAACTTGAAAAATCAAGCTGGCCTTACAAAGTCTAGAAAAAGCTATAGCAGTATTTACATATGGTCCATGGCAATGTTAGTCTATCTTTTAAGTCATTTCCATTGATGCTGTGATACTCGTTAATGTGGGAAAGACTTTATTAGTAAAAGAGTAAAGTAATTTAAATGTTAGCAAAAAAGTTTTGTATCACAACTT
chr4:154385570:T:C	chr4:154385594:A:G	24	var1	left	AA	ACCACAACTTGAAAAATCAAGCTGGCCTTACAAAGTCTAGAAAAAGCTACAGCAGTATTTACATATGGTCCATGGCAATGTTAGTCTATCTTTTAAGTCATTTCCATTGATGCTGTGATACTCGTTAATGTGGGAAAGACTTTATTAGTAAAAGAGTAAAGTAATTTAAATGTTAGCAAAAAAGTTTTGTATCACAACTT
chr4:154385570:T:C	chr4:154385594:A:G	24	var2	right	RR	ATGGCACAGCAGATACATGCTTTTGGCTCTGTGAACAACAGTCAAATAGCATTACCCATTTTGTAAAGTCCACAAGACCACAACTTGAAAAATCAAGCTGGCCTTACAAAGTCTAGAAAAAGCTATAGCAGTATTTACATATGGTCCATAGCAATGTTAGTCTATCTTTTAAGTCATTTCCATTGATGCTGTGATACTCG
chr4:154385570:T:C	chr4:154385594:A:G	24	var2	right	AR	ATGGCACAGCAGATACATGCTTTTGGCTCTGTGAACAACAGTCAAATAGCATTACCCATTTTGTAAAGTCCACAAGACCACAACTTGAAAAATCAAGCTGGCCTTACAAAGTCTAGAAAAAGCTACAGCAGTATTTACATATGGTCCATAGCAATGTTAGTCTATCTTTTAAGTCATTTCCATTGATGCTGTGATACTCG
chr4:154385570:T:C	chr4:154385594:A:G	24	var2	right	RA	ATGGCACAGCAGATACATGCTTTTGGCTCTGTGAACAACAGTCAAATAGCATTACCCATTTTGTAAAGTCCACAAGACCACAACTTGAAAAATCAAGCTGGCCTTACAAAGTCTAGAAAAAGCTATAGCAGTATTTACATATGGTCCATGGCAATGTTAGTCTATCTTTTAAGTCATTTCCATTGATGCTGTGATACTCG
chr4:154385570:T:C	chr4:154385594:A:G	24	var2	right	AA	ATGGCACAGCAGATACATGCTTTTGGCTCTGTGAACAACAGTCAAATAGCATTACCCATTTTGTAAAGTCCACAAGACCACAACTTGAAAAATCAAGCTGGCCTTACAAAGTCTAGAAAAAGCTACAGCAGTATTTACATATGGTCCATGGCAATGTTAGTCTATCTTTTAAGTCATTTCCATTGATGCTGTGATACTCG
chr4:154385570:T:C	chr4:154385594:A:G	24	var1	middle	RR	CTCTGTGAACAACAGTCAAATAGCATTACCCATTTTGTAAAGTCCACAAGACCACAACTTGAAAAATCAAGCTGGCCTTACAAAGTCTAGAAAAAGCTATAGCAGTATTTACATATGGTCCATAGCAATGTTAGTCTATCTTTTAAGTCATTTCCATTGATGCTGTGATACTCGTTAATGTGGGAAAGACTTTATTAGTA
chr4:154385570:T:C	chr4:154385594:A:G	24	var1	middle	AR	CTCTGTGAACAACAGTCAAATAGCATTACCCATTTTGTAAAGTCCACAAGACCACAACTTGAAAAATCAAGCTGGCCTTACAAAGTCTAGAAAAAGCTACAGCAGTATTTACATATGGTCCATAGCAATGTTAGTCTATCTTTTAAGTCATTTCCATTGATGCTGTGATACTCGTTAATGTGGGAAAGACTTTATTAGTA
chr4:154385570:T:C	chr4:154385594:A:G	24	var1	middle	RA	CTCTGTGAACAACAGTCAAATAGCATTACCCATTTTGTAAAGTCCACAAGACCACAACTTGAAAAATCAAGCTGGCCTTACAAAGTCTAGAAAAAGCTATAGCAGTATTTACATATGGTCCATGGCAATGTTAGTCTATCTTTTAAGTCATTTCCATTGATGCTGTGATACTCGTTAATGTGGGAAAGACTTTATTAGTA
chr4:154385570:T:C	chr4:154385594:A:G	24	var1	middle	AA	CTCTGTGAACAACAGTCAAATAGCATTACCCATTTTGTAAAGTCCACAAGACCACAACTTGAAAAATCAAGCTGGCCTTACAAAGTCTAGAAAAAGCTACAGCAGTATTTACATATGGTCCATGGCAATGTTAGTCTATCTTTTAAGTCATTTCCATTGATGCTGTGATACTCGTTAATGTGGGAAAGACTTTATTAGTA
chr4:154385570:T:C	chr4:154385594:A:G	24	var2	middle	RR	ATTACCCATTTTGTAAAGTCCACAAGACCACAACTTGAAAAATCAAGCTGGCCTTACAAAGTCTAGAAAAAGCTATAGCAGTATTTACATATGGTCCATAGCAATGTTAGTCTATCTTTTAAGTCATTTCCATTGATGCTGTGATACTCGTTAATGTGGGAAAGACTTTATTAGTAAAAGAGTAAAGTAATTTAAATGTT
chr4:154385570:T:C	chr4:154385594:A:G	24	var2	middle	AR	ATTACCCATTTTGTAAAGTCCACAAGACCACAACTTGAAAAATCAAGCTGGCCTTACAAAGTCTAGAAAAAGCTACAGCAGTATTTACATATGGTCCATAGCAATGTTAGTCTATCTTTTAAGTCATTTCCATTGATGCTGTGATACTCGTTAATGTGGGAAAGACTTTATTAGTAAAAGAGTAAAGTAATTTAAATGTT
chr4:154385570:T:C	chr4:154385594:A:G	24	var2	middle	RA	ATTACCCATTTTGTAAAGTCCACAAGACCACAACTTGAAAAATCAAGCTGGCCTTACAAAGTCTAGAAAAAGCTATAGCAGTATTTACATATGGTCCATGGCAATGTTAGTCTATCTTTTAAGTCATTTCCATTGATGCTGTGATACTCGTTAATGTGGGAAAGACTTTATTAGTAAAAGAGTAAAGTAATTTAAATGTT
chr4:154385570:T:C	chr4:154385594:A:G	24	var2	middle	AA	ATTACCCATTTTGTAAAGTCCACAAGACCACAACTTGAAAAATCAAGCTGGCCTTACAAAGTCTAGAAAAAGCTACAGCAGTATTTACATATGGTCCATGGCAATGTTAGTCTATCTTTTAAGTCATTTCCATTGATGCTGTGATACTCGTTAATGTGGGAAAGACTTTATTAGTAAAAGAGTAAAGTAATTTAAATGTT
chr4:154385570:T:C	chr4:154385594:A:G	24	var1	right	RR	AATCCCGTATCCCTCTCCAACCCCATGGCACAGCAGATACATGCTTTTGGCTCTGTGAACAACAGTCAAATAGCATTACCCATTTTGTAAAGTCCACAAGACCACAACTTGAAAAATCAAGCTGGCCTTACAAAGTCTAGAAAAAGCTATAGCAGTATTTACATATGGTCCATAGCAATGTTAGTCTATCTTTTAAGTCA
chr4:154385570:T:C	chr4:154385594:A:G	24	var1	right	AR	AATCCCGTATCCCTCTCCAACCCCATGGCACAGCAGATACATGCTTTTGGCTCTGTGAACAACAGTCAAATAGCATTACCCATTTTGTAAAGTCCACAAGACCACAACTTGAAAAATCAAGCTGGCCTTACAAAGTCTAGAAAAAGCTACAGCAGTATTTACATATGGTCCATAGCAATGTTAGTCTATCTTTTAAGTCA
chr4:154385570:T:C	chr4:154385594:A:G	24	var1	right	RA	AATCCCGTATCCCTCTCCAACCCCATGGCACAGCAGATACATGCTTTTGGCTCTGTGAACAACAGTCAAATAGCATTACCCATTTTGTAAAGTCCACAAGACCACAACTTGAAAAATCAAGCTGGCCTTACAAAGTCTAGAAAAAGCTATAGCAGTATTTACATATGGTCCATGGCAATGTTAGTCTATCTTTTAAGTCA
chr4:154385570:T:C	chr4:154385594:A:G	24	var1	right	AA	AATCCCGTATCCCTCTCCAACCCCATGGCACAGCAGATACATGCTTTTGGCTCTGTGAACAACAGTCAAATAGCATTACCCATTTTGTAAAGTCCACAAGACCACAACTTGAAAAATCAAGCTGGCCTTACAAAGTCTAGAAAAAGCTACAGCAGTATTTACATATGGTCCATGGCAATGTTAGTCTATCTTTTAAGTCA
chr4:154385570:T:C	chr4:154385594:A:G	24	var2	left	RR	GCCTTACAAAGTCTAGAAAAAGCTATAGCAGTATTTACATATGGTCCATAGCAATGTTAGTCTATCTTTTAAGTCATTTCCATTGATGCTGTGATACTCGTTAATGTGGGAAAGACTTTATTAGTAAAAGAGTAAAGTAATTTAAATGTTAGCAAAAAAGTTTTGTATCACAACTTTGAATCTGTTTAACAAAACCGGTT
chr4:154385570:T:C	chr4:154385594:A:G	24	var2	left	AR	GCCTTACAAAGTCTAGAAAAAGCTACAGCAGTATTTACATATGGTCCATAGCAATGTTAGTCTATCTTTTAAGTCATTTCCATTGATGCTGTGATACTCGTTAATGTGGGAAAGACTTTATTAGTAAAAGAGTAAAGTAATTTAAATGTTAGCAAAAAAGTTTTGTATCACAACTTTGAATCTGTTTAACAAAACCGGTT
chr4:154385570:T:C	chr4:154385594:A:G	24	var2	left	RA	GCCTTACAAAGTCTAGAAAAAGCTATAGCAGTATTTACATATGGTCCATGGCAATGTTAGTCTATCTTTTAAGTCATTTCCATTGATGCTGTGATACTCGTTAATGTGGGAAAGACTTTATTAGTAAAAGAGTAAAGTAATTTAAATGTTAGCAAAAAAGTTTTGTATCACAACTTTGAATCTGTTTAACAAAACCGGTT
chr4:154385570:T:C	chr4:154385594:A:G	24	var2	left	AA	GCCTTACAAAGTCTAGAAAAAGCTACAGCAGTATTTACATATGGTCCATGGCAATGTTAGTCTATCTTTTAAGTCATTTCCATTGATGCTGTGATACTCGTTAATGTGGGAAAGACTTTATTAGTAAAAGAGTAAAGTAATTTAAATGTTAGCAAAAAAGTTTTGTATCACAACTTTGAATCTGTTTAACAAAACCGGTT
chr4:154386215:AGT:A	chr4:154386317:G:A	102	var1	left	RR	CTGGCCAAGCAATTAGACTATTTAACCTTGTTTGGAGTTAAATGCAGACAGTGTGTGAGACTGTGTTCACAGTACTGTATTACGTCTTTAGGAAAGAGGATCTAGATTTCATTTTGTCCTTCTCAGGATTGTGTCTGCTATGCAAGCACTGGTTTTCTATAGTCTGGCTTGTAAGGCACAAGGAGCAATTAAACAGAGGA
chr4:154386215:AGT:A	chr4:154386317:G:A	102	var1	left	AR	CTGGCCAAGCAATTAGACTATTTAACCTTGTTTGGAGTTAAATGCAGACAGTGTGAGACTGTGTTCACAGTACTGTATTACGTCTTTAGGAAAGAGGATCTAGATTTCATTTTGTCCTTCTCAGGATTGTGTCTGCTATGCAAGCACTGGTTTTCTATAGTCTGGCTTGTAAGGCACAAGGAGCAATTAAACAGAGGA
chr4:154386215:AGT:A	chr4:154386317:G:A	102	var1	left	RA	CTGGCCAAGCAATTAGACTATTTAACCTTGTTTGGAGTTAAATGCAGACAGTGTGTGAGACTGTGTTCACAGTACTGTATTACGTCTTTAGGAAAGAGGATCTAGATTTCATTTTGTCCTTCTCAGGATTGTGTCTGCTATGCAAGCACTGATTTTCTATAGTCTGGCTTGTAAGGCACAAGGAGCAATTAAACAGAGGA
chr4:154386215:AGT:A	chr4:154386317:G:A	102	var1	left	AA	CTGGCCAAGCAATTAGACTATTTAACCTTGTTTGGAGTTAAATGCAGACAGTGTGAGACTGTGTTCACAGTACTGTATTACGTCTTTAGGAAAGAGGATCTAGATTTCATTTTGTCCTTCTCAGGATTGTGTCTGCTATGCAAGCACTGATTTTCTATAGTCTGGCTTGTAAGGCACAAGGAGCAATTAAACAGAGGA
chr4:154386215:AGT:A	chr4:154386317:G:A	102	var2	right	RR	GGCCAAGCAATTAGACTATTTAACCTTGTTTGGAGTTAAATGCAGACAGTGTGTGAGACTGTGTTCACAGTACTGTATTACGTCTTTAGGAAAGAGGATCTAGATTTCATTTTGTCCTTCTCAGGATTGTGTCTGCTATGCAAGCACTGGTTTTCTATAGTCTGGCTTGTAAGGCACAAGGAGCAATTAAACAGAGGATT
chr4:154386215:AGT:A	chr4:154386317:G:A	102	var2	right	AR	GGCCAAGCAATTAGACTATTTAACCTTGTTTGGAGTTAAATGCAGACAGTGTGAGACTGTGTTCACAGTACTGTATTACGTCTTTAGGAAAGAGGATCTAGATTTCATTTTGTCCTTCTCAGGATTGTGTCTGCTATGCAAGCACTGGTTTTCTATAGTCTGGCTTGTAAGGCACAAGGAGCAATTAAACAGAGGATT
chr4:154386215:AGT:A	chr4:154386317:G:A	102	var2	right	RA	GGCCAAGCAATTAGACTATTTAACCTTGTTTGGAGTTAAATGCAGACAGTGTGTGAGACTGTGTTCACAGTACTGTATTACGTCTTTAGGAAAGAGGATCTAGATTTCATTTTGTCCTTCTCAGGATTGTGTCTGCTATGCAAGCACTGATTTTCTATAGTCTGGCTTGTAAGGCACAAGGAGCAATTAAACAGAGGATT
chr4:154386215:AGT:A	chr4:154386317:G:A	102	var2	right	AA	GGCCAAGCAATTAGACTATTTAACCTTGTTTGGAGTTAAATGCAGACAGTGTGAGACTGTGTTCACAGTACTGTATTACGTCTTTAGGAAAGAGGATCTAGATTTCATTTTGTCCTTCTCAGGATTGTGTCTGCTATGCAAGCACTGATTTTCTATAGTCTGGCTTGTAAGGCACAAGGAGCAATTAAACAGAGGATT
chr5:158085856:C:CA	chr5:158085912:C:G	56	var1	left	RR	CATTGCTCACTTGAAAAATGGAGCTCCATGTGTCCACAGACTCTGGTGACAAAAATAACAAAACAATCCTTCTGGGGATTGAGCACTCAAGAAAGGATATTCTTTCTTAAATTGGTATAGTCCCGGCTATTGTTTTATATGATCATGGAGTTGGAAGAGAGTAAATGGCACAAACATTTATTTGACAGTCTTTTAAGCT
chr5:158085856:C:CA	chr5:158085912:C:G	56	var1	left	AR	CATTGCTCACTTGAAAAATGGAGCTCCATGTGTCCACAGACTCTGGTGACAAAAAATAACAAAACAATCCTTCTGGGGATTGAGCACTCAAGAAAGGATATTCTTTCTTAAATTGGTATAGTCCCGGCTATTGTTTTATATGATCATGGAGTTGGAAGAGAGTAAATGGCACAAACATTTATTTGACAGTCTTTTAAGCT
chr5:158085856:C:CA	chr5:158085912:C:G	56	var1	left	RA	CATTGCTCACTTGAAAAATGGAGCTCCATGTGTCCACAGACTCTGGTGACAAAAATAACAAAACAATCCTTCTGGGGATTGAGCACTCAAGAAAGGATATTCTTTGTTAAATTGGTATAGTCCCGGCTATTGTTTTATATGATCATGGAGTTGGAAGAGAGTAAATGGCACAAACATTTATTTGACAGTCTTTTAAGCT
chr5:158085856:C:CA	chr5:158085912:C:G	56	var1	left	AA	CATTGCTCACTTGAAAAATGGAGCTCCATGTGTCCACAGACTCTGGTGACAAAAAATAACAAAACAATCCTTCTGGGGATTGAGCACTCAAGAAAGGATATTCTTTGTTAAATTGGTATAGTCCCGGCTATTGTTTTATATGATCATGGAGTTGGAAGAGAGTAAATGGCACAAACATTTATTTGACAGTCTTTTAAGCT
chr5:158085856:C:CA	chr5:158085912:C:G	56	var2	right	RR	TTTTCATATGAGGGAATCTGGGACCACTTGTTAGTCCTTTCTTCATTGCTCACTTGAAAAATGGAGCTCCATGTGTCCACAGACTCTGGTGACAAAAATAACAAAACAATCCTTCTGGGGATTGAGCACTCAAGAAAGGATATTCTTTCTTAAATTGGTATAGTCCCGGCTATTGTTTTATATGATCATGGAGTTGGAA
chr5:158085856:C:CA	chr5:158085912:C:G	56	var2	right	AR	TTTTCATATGAGGGAATCTGGGACCACTTGTTAGTCCTTTCTTCATTGCTCACTTGAAAAATGGAGCTCCATGTGTCCACAGACTCTGGTGACAAAAAATAACAAAACAATCCTTCTGGGGATTGAGCACTCAAGAAAGGATATTCTTTCTTAAATTGGTATAGTCCCGGCTATTGTTTTATATGATCATGGAGTTGGAA
chr5:158085856:C:CA	chr5:158085912:C:G	56	var2	right	RA	TTTTCATATGAGGGAATCTGGGACCACTTGTTAGTCCTTTCTTCATTGCTCACTTGAAAAATGGAGCTCCATGTGTCCACAGACTCTGGTGACAAAAATAACAAAACAATCCTTCTGGGGATTGAGCACTCAAGAAAGGATATTCTTTGTTAAATTGGTATAGTCCCGGCTATTGTTTTATATGATCATGGAGTTGGAA
chr5:158085856:C:CA	chr5:158085912:C:G	56	var2	right	AA	TTTTCATATGAGGGAATCTGGGACCACTTGTTAGTCCTTTCTTCATTGCTCACTTGAAAAATGGAGCTCCATGTGTCCACAGACTCTGGTGACAAAAAATAACAAAACAATCCTTCTGGGGATTGAGCACTCAAGAAAGGATATTCTTTGTTAAATTGGTATAGTCCCGGCTATTGTTTTATATGATCATGGAGTTGGAA
chr5:158085856:C:CA	chr5:158085912:C:G	56	var1	middle	RR	TTATTGTTTTCATATGAGGGAATCTGGGACCACTTGTTAGTCCTTTCTTCATTGCTCACTTGAAAAATGGAGCTCCATGTGTCCACAGACTCTGGTGACAAAAATAACAAAACAATCCTTCTGGGGATTGAGCACTCAAGAAAGGATATTCTTTCTTAAATTGGTATAGTCCCGGCTATTGTTTTATATGATCATGGAG
chr5:158085856:C:CA	chr5:158085912:C:G	56	var1	middle	AR	TTATTGTTTTCATATGAGGGAATCTGGGACCACTTGTTAGTCCTTTCTTCATTGCTCACTTGAAAAATGGAGCTCCATGTGTCCACAGACTCTGGTGACAAAAAATAACAAAACAATCCTTCTGGGGATTGAGCACTCAAGAAAGGATATTCTTTCTTAAATTGGTATAGTCCCGGCTATTGTTTTATATGATCATGGAG
chr5:158085856:C:CA	chr5:158085912:C:G	56	var1	middle	RA	TTATTGTTTTCATATGAGGGAATCTGGGACCACTTGTTAGTCCTTTCTTCATTGCTCACTTGAAAAATGGAGCTCCATGTGTCCACAGACTCTGGTGACAAAAATAACAAAACAATCCTTCTGGGGATTGAGCACTCAAGAAAGGATATTCTTTGTTAAATTGGTATAGTCCCGGCTATTGTTTTATATGATCATGGAG
chr5:158085856:C:CA	chr5:158085912:C:G	56	var1	middle	AA	TTATTGTTTTCATATGAGGGAATCTGGGACCACTTGTTAGTCCTTTCTTCATTGCTCACTTGAAAAATGGAGCTCCATGTGTCCACAGACTCTGGTGACAAAAAATAACAAAACAATCCTTCTGGGGATTGAGCACTCAAGAAAGGATATTCTTTGTTAAATTGGTATAGTCCCGGCTATTGTTTTATATGATCATGGAG
chr5:158085856:C:CA	chr5:158085912:C:G	56	var2	middle	RR	CACTTGAAAAATGGAGCTCCATGTGTCCACAGACTCTGGTGACAAAAATAACAAAACAATCCTTCTGGGGATTGAGCACTCAAGAAAGGATATTCTTTCTTAAATTGGTATAGTCCCGGCTATTGTTTTATATGATCATGGAGTTGGAAGAGAGTAAATGGCACAAACATTTATTTGACAGTCTTTTAAGCTAAAAAGG
chr5:158085856:C:CA	chr5:158085912:C:G	56	var2	middle	AR	CACTTGAAAAATGGAGCTCCATGTGTCCACAGACTCTGGTGACAAAAAATAACAAAACAATCCTTCTGGGGATTGAGCACTCAAGAAAGGATATTCTTTCTTAAATTGGTATAGTCCCGGCTATTGTTTTATATGATCATGGAGTTGGAAGAGAGTAAATGGCACAAACATTTATTTGACAGTCTTTTAAGCTAAAAAGG
chr5:158085856:C:CA	chr5:158085912:C:G	56	var2	middle	RA	CACTTGAAAAATGGAGCTCCATGTGTCCACAGACTCTGGTGACAAAAATAACAAAACAATCCTTCTGGGGATTGAGCACTCAAGAAAGGATATTCTTTGTTAAATTGGTATAGTCCCGGCTATTGTTTTATATGATCATGGAGTTGGAAGAGAGTAAATGGCACAAACATTTATTTGACAGTCTTTTAAGCTAAAAAGG
chr5:158085856:C:CA	chr5:158085912:C:G	56	var2	middle	AA	CACTTGAAAAATGGAGCTCCATGTGTCCACAGACTCTGGTGACAAAAAATAACAAAACAATCCTTCTGGGGATTGAGCACTCAAGAAAGGATATTCTTTGTTAAATTGGTATAGTCCCGGCTATTGTTTTATATGATCATGGAGTTGGAAGAGAGTAAATGGCACAAACATTTATTTGACAGTCTTTTAAGCTAAAAAGG
chr6:100868721:G:A	chr6:100868779:G:T	58	var1	left	RR	GTATGGGGAAGTCCTGGATTTTGACTTTGAGCTGGAGAGCCGGGATTTGGCCCCCTTTCTGTTGTCAGTCATGGTGGGGGTGGAGCTGCTGGTATAGGAGAAGGCTGGTTTGGAGGCTGAGATCTGATCCAGGGAGAGCTGCAGCCCTTTGTATTCTGTGTCTCTGCAGGGTGGGAGGACAAAGCCCTTAATCAGCCACC
chr6:100868721:G:A	chr6:100868779:G:T	58	var1	left	AR	GTATGGGGAAGTCCTGGATTTTGACTTTGAGCTGGAGAGCCGGGATTTGACCCCCTTTCTGTTGTCAGTCATGGTGGGGGTGGAGCTGCTGGTATAGGAGAAGGCTGGTTTGGAGGCTGAGATCTGATCCAGGGAGAGCTGCAGCCCTTTGTATTCTGTGTCTCTGCAGGGTGGGAGGACAAAGCCCTTAATCAGCCACC
chr6:100868721:G:A	chr6:100868779:G:T	58	var1	left	RA	GTATGGGGAAGTCCTGGATTTTGACTTTGAGCTGGAGAGCCGGGATTTGGCCCCCTTTCTGTTGTCAGTCATGGTGGGGGTGGAGCTGCTGGTATAGGAGAAGGCTGTTTTGGAGGCTGAGATCTGATCCAGGGAGAGCTGCAGCCCTTTGTATTCTGTGTCTCTGCAGGGTGGGAGGACAAAGCCCTTAATCAGCCACC
chr6:100868721:G:A	chr6:100868779:G:T	58	var1	left	AA	GTATGGGGAAGTCCTGGATTTTGACTTTGAGCTGGAGAGCCGGGATTTGACCCCCTTTCTGTTGTCAGTCATGGTGGGGGTGGAGCTGCTGGTATAGGAGAAGGCTGTTTTGGAGGCTGAGATCTGATCCAGGGAGAGCTGCAGCCCTTTGTATTCTGTGTCTCTGCAGGGTGGGAGGACAAAGCCCTTAATCAGCCACC
chr6:100868721:G:A	chr6:100868779:G:T	58	var2	right	RR	AAAAAAAAGAAAGTTGCAAAACAGCAATGCACTTACCTGAGGGTATGGGGAAGTCCTGGATTTTGACTTTGAGCTGGAGAGCCGGGATTTGGCCCCCTTTCTGTTGTCAGTCATGGTGGGGGTGGAGCTGCTGGTATAGGAGAAGGCTGGTTTGGAGGCTGAGATCTGATCCAGGGAGAGCTGCAGCCCTTTGTATTCTG
chr6:100868721:G:A	chr6:100868779:G:T	58	var2	right	AR	AAAAAAAAGAAAGTTGCAAAACAGCAATGCACTTACCTGAGGGTATGGGGAAGTCCTGGATTTTGACTTTGAGCTGGAGAGCCGGGATTTGACCCCCTTTCTGTTGTCAGTCATGGTGGGGGTGGAGCTGCTGGTATAGGAGAAGGCTGGTTTGGAGGCTGAGATCTGATCCAGGGAGAGCTGCAGCCCTTTGTATTCTG
chr6:100868721:G:A	chr6:100868779:G:T	58	var2	right	RA	AAAAAAAAGAAAGTTGCAAAACAGCAATGCACTTACCTGAGGGTATGGGGAAGTCCTGGATTTTGACTTTGAGCTGGAGAGCCGGGATTTGGCCCCCTTTCTGTTGTCAGTCATGGTGGGGGTGGAGCTGCTGGTATAGGAGAAGGCTGTTTTGGAGGCTGAGATCTGATCCAGGGAGAGCTGCAGCCCTTTGTATTCTG
chr6:100868721:G:A	chr6:100868779:G:T	58	var2	right	AA	AAAAAAAAGAAAGTTGCAAAACAGCAATGCACTTACCTGAGGGTATGGGGAAGTCCTGGATTTTGACTTTGAGCTGGAGAGCCGGGATTTGACCCCCTTTCTGTTGTCAGTCATGGTGGGGGTGGAGCTGCTGGTATAGGAGAAGGCTGTTTTGGAGGCTGAGATCTGATCCAGGGAGAGCTGCAGCCCTTTGTATTCTG
chr6:100868721:G:A	chr6:100868779:G:T	58	var1	middle	RR	ATGTCGCCAAAAAAAAGAAAGTTGCAAAACAGCAATGCACTTACCTGAGGGTATGGGGAAGTCCTGGATTTTGACTTTGAGCTGGAGAGCCGGGATTTGGCCCCCTTTCTGTTGTCAGTCATGGTGGGGGTGGAGCTGCTGGTATAGGAGAAGGCTGGTTTGGAGGCTGAGATCTGATCCAGGGAGAGCTGCAGCCCTTT
chr6:100868721:G:A	chr6:100868779:G:T	58	var1	middle	AR	ATGTCGCCAAAAAAAAGAAAGTTGCAAAACAGCAATGCACTTACCTGAGGGTATGGGGAAGTCCTGGATTTTGACTTTGAGCTGGAGAGCCGGGATTTGACCCCCTTTCTGTTGTCAGTCATGGTGGGGGTGGAGCTGCTGGTATAGGAGAAGGCTGGTTTGGAGGCTGAGATCTGATCCAGGGAGAGCTGCAGCCCTTT
chr6:100868721:G:A	chr6:100868779:G:T	58	var1	middle	RA	ATGTCGCCAAAAAAAAGAAAGTTGCAAAACAGCAATGCACTTACCTGAGGGTATGGGGAAGTCCTGGATTTTGACTTTGAGCTGGAGAGCCGGGATTTGGCCCCCTTTCTGTTGTCAGTCATGGTGGGGGTGGAGCTGCTGGTATAGGAGAAGGCTGTTTTGGAGGCTGAGATCTGATCCAGGGAGAGCTGCAGCCCTTT
chr6:100868721:G:A	chr6:100868779:G:T	58	var1	middle	AA	ATGTCGCCAAAAAAAAGAAAGTTGCAAAACAGCAATGCACTTACCTGAGGGTATGGGGAAGTCCTGGATTTTGACTTTGAGCTGGAGAGCCGGGATTTGACCCCCTTTCTGTTGTCAGTCATGGTGGGGGTGGAGCTGCTGGTATAGGAGAAGGCTGTTTTGGAGGCTGAGATCTGATCCAGGGAGAGCTGCAGCCCTTT
chr6:100868721:G:A	chr6:100868779:G:T	58	var2	middle	RR	AAGTCCTGGATTTTGACTTTGAGCTGGAGAGCCGGGATTTGGCCCCCTTTCTGTTGTCAGTCATGGTGGGGGTGGAGCTGCTGGTATAGGAGAAGGCTGGTTTGGAGGCTGAGATCTGATCCAGGGAGAGCTGCAGCCCTTTGTATTCTGTGTCTCTGCAGGGTGGGAGGACAAAGCCCTTAATCAGCCACCATAGGAAA
chr6:100868721:G:A	chr6:100868779:G:T	58	var2	middle	AR	AAGTCCTGGATTTTGACTTTGAGCTGGAGAGCCGGGATTTGACCCCCTTTCTGTTGTCAGTCATGGTGGGGGTGGAGCTGCTGGTATAGGAGAAGGCTGGTTTGGAGGCTGAGATCTGATCCAGGGAGAGCTGCAGCCCTTTGTATTCTGTGTCTCTGCAGGGTGGGAGGACAAAGCCCTTAATCAGCCACCATAGGAAA
chr6:100868721:G:A	chr6:100868779:G:T	58	var2	middle	RA	AAGTCCTGGATTTTGACTTTGAGCTGGAGAGCCGGGATTTGGCCCCCTTTCTGTTGTCAGTCATGGTGGGGGTGGAGCTGCTGGTATAGGAGAAGGCTGTTTTGGAGGCTGAGATCTGATCCAGGGAGAGCTGCAGCCCTTTGTATTCTGTGTCTCTGCAGGGTGGGAGGACAAAGCCCTTAATCAGCCACCATAGGAAA
chr6:100868721:G:A	chr6:100868779:G:T	58	var2	middle	AA	AAGTCCTGGATTTTGACTTTGAGCTGGAGAGCCGGGATTTGACCCCCTTTCTGTTGTCAGTCATGGTGGGGGTGGAGCTGCTGGTATAGGAGAAGGCTGTTTTGGAGGCTGAGATCTGATCCAGGGAGAGCTGCAGCCCTTTGTATTCTGTGTCTCTGCAGGGTGGGAGGACAAAGCCCTTAATCAGCCACCATAGGAAA
chr6:21926224:G:T	chr6:21926313:C:T	89	var1	left	RR	ACTGCAGTCCAGCGTGGGCCACAGAGCAAGACCCTGTCTCAAAAAATCCGCCCCCCCCAAAACCACACAAAGGAGTTTTGGCTTGCTTTGCATACCCTATAGGTATGTCTGGCTCTTTCTGATGAGTGAGGTATTGTCCTCCTGTTTTCCTCCTTCCAAAGAAGTATCTGTTGACATAATATGCTTTTCAATCATCATTA
chr6:21926224:G:T	chr6:21926313:C:T	89	var1	left	AR	ACTGCAGTCCAGCGTGGGCCACAGAGCAAGACCCTGTCTCAAAAAATCCTCCCCCCCCAAAACCACACAAAGGAGTTTTGGCTTGCTTTGCATACCCTATAGGTATGTCTGGCTCTTTCTGATGAGTGAGGTATTGTCCTCCTGTTTTCCTCCTTCCAAAGAAGTATCTGTTGACATAATATGCTTTTCAATCATCATTA
chr6:21926224:G:T	chr6:21926313:C:T	89	var1	left	RA	ACTGCAGTCCAGCGTGGGCCACAGAGCAAGACCCTGTCTCAAAAAATCCGCCCCCCCCAAAACCACACAAAGGAGTTTTGGCTTGCTTTGCATACCCTATAGGTATGTCTGGCTCTTTCTGATGAGTGAGGTATTGTCTTCCTGTTTTCCTCCTTCCAAAGAAGTATCTGTTGACATAATATGCTTTTCAATCATCATTA
chr6:21926224:G:T	chr6:21926313:C:T	89	var1	left	AA	ACTGCAGTCCAGCGTGGGCCACAGAGCAAGACCCTGTCTCAAAAAATCCTCCCCCCCCAAAACCACACAAAGGAGTTTTGGCTTGCTTTGCATACCCTATAGGTATGTCTGGCTCTTTCTGATGAGTGAGGTATTGTCTTCCTGTTTTCCTCCTTCCAAAGAAGTATCTGTTGACATAATATGCTTTTCAATCATCATTA
chr6:21926224:G:T	chr6:21926313:C:T	89	var2	right	RR	GTGATTATGCCACTGCAGTCCAGCGTGGGCCACAGAGCAAGACCCTGTCTCAAAAAATCCGCCCCCCCCAAAACCACACAAAGGAGTTTTGGCTTGCTTTGCATACCCTATAGGTATGTCTGGCTCTTTCTGATGAGTGAGGTATTGTCCTCCTGTTTTCCTCCTTCCAAAGAAGTATCTGTTGACATAATATGCTTTTC
chr6:21926224:G:T	chr6:21926313:C:T	89	var2	right	AR	GTGATTATGCCACTGCAGTCCAGCGTGGGCCACAGAGCAAGACCCTGTCTCAAAAAATCCTCCCCCCCCAAAACCACACAAAGGAGTTTTGGCTTGCTTTGCATACCCTATAGGTATGTCTGGCTCTTTCTGATGAGTGAGGTATTGTCCTCCTGTTTTCCTCCTTCCAAAGAAGTATCTGTTGACATAATATGCTTTTC
chr6:21926224:G:T	chr6:21926313:C:T	89	var2	right	RA	GTGATTATGCCACTGCAGTCCAGCGTGGGCCACAGAGCAAGACCCTGTCTCAAAAAATCCGCCCCCCCCAAAACCACACAAAGGAGTTTTGGCTTGCTTTGCATACCCTATAGGTATGTCTGGCTCTTTCTGATGAGTGAGGTATTGTCTTCCTGTTTTCCTCCTTCCAAAGAAGTATCTGTTGACATAATATGCTTTTC
chr6:21926224:G:T	chr6:21926313:C:T	89	var2	right	AA	GTGATTATGCCACTGCAGTCCAGCGTGGGCCACAGAGCAAGACCCTGTCTCAAAAAATCCTCCCCCCCCAAAACCACACAAAGGAGTTTTGGCTTGCTTTGCATACCCTATAGGTATGTCTGGCTCTTTCTGATGAGTGAGGTATTGTCTTCCTGTTTTCCTCCTTCCAAAGAAGTATCTGTTGACATAATATGCTTTTC
chr6:21926224:G:T	chr6:21926313:C:T	89	var1	middle	RR	AGGCTGAGGTGGAAGGATCTCTTGAGCCTGCTGTGAGCCGTGATTATGCCACTGCAGTCCAGCGTGGGCCACAGAGCAAGACCCTGTCTCAAAAAATCCGCCCCCCCCAAAACCACACAAAGGAGTTTTGGCTTGCTTTGCATACCCTATAGGTATGTCTGGCTCTTTCTGATGAGTGAGGTATTGTCCTCCTGTTTTCC
chr6:21926224:G:T	chr6:21926313:C:T	89	var1	middle	AR	AGGCTGAGGTGGAAGGATCTCTTGAGCCTGCTGTGAGCCGTGATTATGCCACTGCAGTCCAGCGTGGGCCACAGAGCAAGACCCTGTCTCAAAAAATCCTCCCCCCCCAAAACCACACAAAGGAGTTTTGGCTTGCTTTGCATACCCTATAGGTATGTCTGGCTCTTTCTGATGAGTGAGGTATTGTCCTCCTGTTTTCC
chr6:21926224:G:T	chr6:21926313:C:T	89	var1	middle	RA	AGGCTGAGGTGGAAGGATCTCTTGAGCCTGCTGTGAGCCGTGATTATGCCACTGCAGTCCAGCGTGGGCCACAGAGCAAGACCCTGTCTCAAAAAATCCGCCCCCCCCAAAACCACACAAAGGAGTTTTGGCTTGCTTTGCATACCCTATAGGTATGTCTGGCTCTTTCTGATGAGTGAGGTATTGTCTTCCTGTTTTCC
chr6:21926224:G:T	chr6:21926313:C:T	89	var1	middle	AA	AGGCTGAGGTGGAAGGATCTCTTGAGCCTGCTGTGAGCCGTGATTATGCCACTGCAGTCCAGCGTGGGCCACAGAGCAAGACCCTGTCTCAAAAAATCCTCCCCCCCCAAAACCACACAAAGGAGTTTTGGCTTGCTTTGCATACCCTATAGGTATGTCTGGCTCTTTCTGATGAGTGAGGTATTGTCTTCCTGTTTTCC
chr6:21926224:G:T	chr6:21926313:C:T	89	var2	middle	RR	CAAAAAATCCGCCCCCCCCAAAACCACACAAAGGAGTTTTGGCTTGCTTTGCATACCCTATAGGTATGTCTGGCTCTTTCTGATGAGTGAGGTATTGTCCTCCTGTTTTCCTCCTTCCAAAGAAGTATCTGTTGACATAATATGCTTTTCAATCATCATTATTATAGAGCAGTCTGAGAAACCTTTAGGGCAAGTCAGGA
chr6:21926224:G:T	chr6:21926313:C:T	89	var2	middle	AR	CAAAAAATCCTCCCCCCCCAAAACCACACAAAGGAGTTTTGGCTTGCTTTGCATACCCTATAGGTATGTCTGGCTCTTTCTGATGAGTGAGGTATTGTCCTCCTGTTTTCCTCCTTCCAAAGAAGTATCTGTTGACATAATATGCTTTTCAATCATCATTATTATAGAGCAGTCTGAGAAACCTTTAGGGCAAGTCAGGA
chr6:21926224:G:T	chr6:21926313:C:T	89	var2	middle	RA	CAAAAAATCCGCCCCCCCCAAAACCACACAAAGGAGTTTTGGCTTGCTTTGCATACCCTATAGGTATGTCTGGCTCTTTCTGATGAGTGAGGTATTGTCTTCCTGTTTTCCTCCTTCCAAAGAAGTATCTGTTGACATAATATGCTTTTCAATCATCATTATTATAGAGCAGTCTGAGAAACCTTTAGGGCAAGTCAGGA
chr6:21926224:G:T	chr6:21926313:C:T	89	var2	middle	AA	CAAAAAATCCTCCCCCCCCAAAACCACACAAAGGAGTTTTGGCTTGCTTTGCATACCCTATAGGTATGTCTGGCTCTTTCTGATGAGTGAGGTATTGTCTTCCTGTTTTCCTCCTTCCAAAGAAGTATCTGTTGACATAATATGCTTTTCAATCATCATTATTATAGAGCAGTCTGAGAAACCTTTAGGGCAAGTCAGGA
chr6:21926225:C:T	chr6:21926313:C:T	88	var1	left	RR	CTGCAGTCCAGCGTGGGCCACAGAGCAAGACCCTGTCTCAAAAAATCCGCCCCCCCCAAAACCACACAAAGGAGTTTTGGCTTGCTTTGCATACCCTATAGGTATGTCTGGCTCTTTCTGATGAGTGAGGTATTGTCCTCCTGTTTTCCTCCTTCCAAAGAAGTATCTGTTGACATAATATGCTTTTCAATCATCATTAT
chr6:21926225:C:T	chr6:21926313:C:T	88	var1	left	AR	CTGCAGTCCAGCGTGGGCCACAGAGCAAGACCCTGTCTCAAAAAATCCGTCCCCCCCAAAACCACACAAAGGAGTTTTGGCTTGCTTTGCATACCCTATAGGTATGTCTGGCTCTTTCTGATGAGTGAGGTATTGTCCTCCTGTTTTCCTCCTTCCAAAGAAGTATCTGTTGACATAATATGCTTTTCAATCATCATTAT
chr6:21926225:C:T	chr6:21926313:C:T	88	var1	left	RA	CTGCAGTCCAGCGTGGGCCACAGAGCAAGACCCTGTCTCAAAAAATCCGCCCCCCCCAAAACCACACAAAGGAGTTTTGGCTTGCTTTGCATACCCTATAGGTATGTCTGGCTCTTTCTGATGAGTGAGGTATTGTCTTCCTGTTTTCCTCCTTCCAAAGAAGTATCTGTTGACATAATATGCTTTTCAATCATCATTAT
chr6:21926225:C:T	chr6:21926313:C:T	88	var1	left	AA	CTGCAGTCCAGCGTGGGCCACAGAGCAAGACCCTGTCTCAAAAAATCCGTCCCCCCCAAAACCACACAAAGGAGTTTTGGCTTGCTTTGCATACCCTATAGGTATGTCTGGCTCTTTCTGATGAGTGAGGTATTGTCTTCCTGTTTTCCTCCTTCCAAAGAAGTATCTGTTGACATAATATGCTTTTCAATCATCATTAT
chr6:21926225:C:T	chr6:21926313:C:T	88	var2	right	RR	GTGATTATGCCACTGCAGTCCAGCGTGGGCCACAGAGCAAGACCCTGTCTCAAAAAATCCGCCCCCCCCAAAACCACACAAAGGAGTTTTGGCTTGCTTTGCATACCCTATAGGTATGTCTGGCTCTTTCTGATGAGTGAGGTATTGTCCTCCTGTTTTCCTCCTTCCAAAGAAGTATCTGTTGACATAATATGCTTTTC
chr6:21926225:C:T	chr6:21926313:C:T	88	var2	right	AR	GTGATTATGCCACTGCAGTCCAGCGTGGGCCACAGAGCAAGACCCTGTCTCAAAAAATCCGTCCCCCCCAAAACCACACAAAGGAGTTTTGGCTTGCTTTGCATACCCTATAGGTATGTCTGGCTCTTTCTGATGAGTGAGGTATTGTCCTCCTGTTTTCCTCCTTCCAAAGAAGTATCTGTTGACATAATATGCTTTTC
chr6:21926225:C:T	chr6:21926313:C:T	88	var2	right	RA	GTGATTATGCCACTGCAGTCCAGCGTGGGCCACAGAGCAAGACCCTGTCTCAAAAAATCCGCCCCCCCCAAAACCACACAAAGGAGTTTTGGCTTGCTTTGCATACCCTATAGGTATGTCTGGCTCTTTCTGATGAGTGAGGTATTGTCTTCCTGTTTTCCTCCTTCCAAAGAAGTATCTGTTGACATAATATGCTTTTC
chr6:21926225:C:T	chr6:21926313:C:T	88	var2	right	AA	GTGATTATGCCACTGCAGTCCAGCGTGGGCCACAGAGCAAGACCCTGTCTCAAAAAATCCGTCCCCCCCAAAACCACACAAAGGAGTTTTGGCTTGCTTTGCATACCCTATAGGTATGTCTGGCTCTTTCTGATGAGTGAGGTATTGTCTTCCTGTTTTCCTCCTTCCAAAGAAGTATCTGTTGACATAATATGCTTTTC
chr6:21926225:C:T	chr6:21926313:C:T	88	var1	middle	RR	GGCTGAGGTGGAAGGATCTCTTGAGCCTGCTGTGAGCCGTGATTATGCCACTGCAGTCCAGCGTGGGCCACAGAGCAAGACCCTGTCTCAAAAAATCCGCCCCCCCCAAAACCACACAAAGGAGTTTTGGCTTGCTTTGCATACCCTATAGGTATGTCTGGCTCTTTCTGATGAGTGAGGTATTGTCCTCCTGTTTTCCT
chr6:21926225:C:T	chr6:21926313:C:T	88	var1	middle	AR	GGCTGAGGTGGAAGGATCTCTTGAGCCTGCTGTGAGCCGTGATTATGCCACTGCAGTCCAGCGTGGGCCACAGAGCAAGACCCTGTCTCAAAAAATCCGTCCCCCCCAAAACCACACAAAGGAGTTTTGGCTTGCTTTGCATACCCTATAGGTATGTCTGGCTCTTTCTGATGAGTGAGGTATTGTCCTCCTGTTTTCCT
chr6:21926225:C:T	chr6:21926313:C:T	88	var1	middle	RA	GGCTGAGGTGGAAGGATCTCTTGAGCCTGCTGTGAGCCGTGATTATGCCACTGCAGTCCAGCGTGGGCCACAGAGCAAGACCCTGTCTCAAAAAATCCGCCCCCCCCAAAACCACACAAAGGAGTTTTGGCTTGCTTTGCATACCCTATAGGTATGTCTGGCTCTTTCTGATGAGTGAGGTATTGTCTTCCTGTTTTCCT
chr6:21926225:C:T	chr6:21926313:C:T	88	var1	middle	AA	GGCTGAGGTGGAAGGATCTCTTGAGCCTGCTGTGAGCCGTGATTATGCCACTGCAGTCCAGCGTGGGCCACAGAGCAAGACCCTGTCTCAAAAAATCCGTCCCCCCCAAAACCACACAAAGGAGTTTTGGCTTGCTTTGCATACCCTATAGGTATGTCTGGCTCTTTCTGATGAGTGAGGTATTGTCTTCCTGTTTTCCT
chr6:21926225:C:T	chr6:21926313:C:T	88	var2	middle	RR	CAAAAAATCCGCCCCCCCCAAAACCACACAAAGGAGTTTTGGCTTGCTTTGCATACCCTATAGGTATGTCTGGCTCTTTCTGATGAGTGAGGTATTGTCCTCCTGTTTTCCTCCTTCCAAAGAAGTATCTGTTGACATAATATGCTTTTCAATCATCATTATTATAGAGCAGTCTGAGAAACCTTTAGGGCAAGTCAGGA
chr6:21926225:C:T	chr6:21926313:C:T	88	var2	middle	AR	CAAAAAATCCGTCCCCCCCAAAACCACACAAAGGAGTTTTGGCTTGCTTTGCATACCCTATAGGTATGTCTGGCTCTTTCTGATGAGTGAGGTATTGTCCTCCTGTTTTCCTCCTTCCAAAGAAGTATCTGTTGACATAATATGCTTTTCAATCATCATTATTATAGAGCAGTCTGAGAAACCTTTAGGGCAAGTCAGGA
chr6:21926225:C:T	chr6:21926313:C:T	88	var2	middle	RA	CAAAAAATCCGCCCCCCCCAAAACCACACAAAGGAGTTTTGGCTTGCTTTGCATACCCTATAGGTATGTCTGGCTCTTTCTGATGAGTGAGGTATTGTCTTCCTGTTTTCCTCCTTCCAAAGAAGTATCTGTTGACATAATATGCTTTTCAATCATCATTATTATAGAGCAGTCTGAGAAACCTTTAGGGCAAGTCAGGA
chr6:21926225:C:T	chr6:21926313:C:T	88	var2	middle	AA	CAAAAAATCCGTCCCCCCCAAAACCACACAAAGGAGTTTTGGCTTGCTTTGCATACCCTATAGGTATGTCTGGCTCTTTCTGATGAGTGAGGTATTGTCTTCCTGTTTTCCTCCTTCCAAAGAAGTATCTGTTGACATAATATGCTTTTCAATCATCATTATTATAGAGCAGTCTGAGAAACCTTTAGGGCAAGTCAGGA
chr6:428416:C:T	chr6:428486:G:A	70	var1	left	RR	CCAAGAAAAAAACAGGAAGCCCCTCCCACACTGCCCAACACACAGAAGGCGCTCAATAAACGGCAGCCATATTCAGCATGGGAGAAGGAGCACCAACGCACAGGGACGTGGCCACACATGTGCAGCTGCTCTCAGTGGGGAAGATGCCCAGCGGGCTCATGTGCATGTCTCTGCCCCCATCTTGGGGCAAGAGTTGTTTT
chr6:428416:C:T	chr6:428486:G:A	70	var1	left	AR	CCAAGAAAAAAACAGGAAGCCCCTCCCACACTGCCCAACACACAGAAGGTGCTCAATAAACGGCAGCCATATTCAGCATGGGAGAAGGAGCACCAACGCACAGGGACGTGGCCACACATGTGCAGCTGCTCTCAGTGGGGAAGATGCCCAGCGGGCTCATGTGCATGTCTCTGCCCCCATCTTGGGGCAAGAGTTGTTTT
chr6:428416:C:T	chr6:428486:G:A	70	var1	left	RA	CCAAGAAAAAAACAGGAAGCCCCTCCCACACTGCCCAACACACAGAAGGCGCTCAATAAACGGCAGCCATATTCAGCATGGGAGAAGGAGCACCAACGCACAGGGACGTGGCCACACATATGCAGCTGCTCTCAGTGGGGAAGATGCCCAGCGGGCTCATGTGCATGTCTCTGCCCCCATCTTGGGGCAAGAGTTGTTTT
chr6:428416:C:T	chr6:428486:G:A	70	var1	left	AA	CCAAGAAAAAAACAGGAAGCCCCTCCCACACTGCCCAACACACAGAAGGTGCTCAATAAACGGCAGCCATATTCAGCATGGGAGAAGGAGCACCAACGCACAGGGACGTGGCCACACATATGCAGCTGCTCTCAGTGGGGAAGATGCCCAGCGGGCTCATGTGCATGTCTCTGCCCCCATCTTGGGGCAAGAGTTGTTTT
chr6:428416:C:T	chr6:428486:G:A	70	var2	right	RR	CAGAACCAGGATGCCCTGCTACAGGCTTAGCCAAGAAAAAAACAGGAAGCCCCTCCCACACTGCCCAACACACAGAAGGCGCTCAATAAACGGCAGCCATATTCAGCATGGGAGAAGGAGCACCAACGCACAGGGACGTGGCCACACATGTGCAGCTGCTCTCAGTGGGGAAGATGCCCAGCGGGCTCATGTGCATGTCT
chr6:428416:C:T	chr6:428486:G:A	70	var2	right	AR	CAGAACCAGGATGCCCTGCTACAGGCTTAGCCAAGAAAAAAACAGGAAGCCCCTCCCACACTGCCCAACACACAGAAGGTGCTCAATAAACGGCAGCCATATTCAGCATGGGAGAAGGAGCACCAACGCACAGGGACGTGGCCACACATGTGCAGCTGCTCTCAGTGGGGAAGATGCCCAGCGGGCTCATGTGCATGTCT
chr6:428416:C:T	chr6:428486:G:A	70	var2	right	RA	CAGAACCAGGATGCCCTGCTACAGGCTTAGCCAAGAAAAAAACAGGAAGCCCCTCCCACACTGCCCAACACACAGAAGGCGCTCAATAAACGGCAGCCATATTCAGCATGGGAGAAGGAGCACCAACGCACAGGGACGTGGCCACACATATGCAGCTGCTCTCAGTGGGGAAGATGCCCAGCGGGCTCATGTGCATGTCT
chr6:428416:C:T	chr6:428486:G:A	70	var2	right	AA	CAGAACCAGGATGCCCTGCTACAGGCTTAGCCAAGAAAAAAACAGGAAGCCCCTCCCACACTGCCCAACACACAGAAGGTGCTCAATAAACGGCAGCCATATTCAGCATGGGAGAAGGAGCACCAACGCACAGGGACGTGGCCACACATATGCAGCTGCTCTCAGTGGGGAAGATGCCCAGCGGGCTCATGTGCATGTCT
chr6:428416:C:T	chr6:428486:G:A	70	var1	middle	RR	TGTGTGCAGGGTTTCCTCTGCAGAACCAGGATGCCCTGCTACAGGCTTAGCCAAGAAAAAAACAGGAAGCCCCTCCCACACTGCCCAACACACAGAAGGCGCTCAATAAACGGCAGCCATATTCAGCATGGGAGAAGGAGCACCAACGCACAGGGACGTGGCCACACATGTGCAGCTGCTCTCAGTGGGGAAGATGCCCA
chr6:428416:C:T	chr6:428486:G:A	70	var1	middle	AR	TGTGTGCAGGGTTTCCTCTGCAGAACCAGGATGCCCTGCTACAGGCTTAGCCAAGAAAAAAACAGGAAGCCCCTCCCACACTGCCCAACACACAGAAGGTGCTCAATAAACGGCAGCCATATTCAGCATGGGAGAAGGAGCACCAACGCACAGGGACGTGGCCACACATGTGCAGCTGCTCTCAGTGGGGAAGATGCCCA
chr6:428416:C:T	chr6:428486:G:A	70	var1	middle	RA	TGTGTGCAGGGTTTCCTCTGCAGAACCAGGATGCCCTGCTACAGGCTTAGCCAAGAAAAAAACAGGAAGCCCCTCCCACACTGCCCAACACACAGAAGGCGCTCAATAAACGGCAGCCATATTCAGCATGGGAGAAGGAGCACCAACGCACAGGGACGTGGCCACACATATGCAGCTGCTCTCAGTGGGGAAGATGCCCA
chr6:428416:C:T	chr6:428486:G:A	70	var1	middle	AA	TGTGTGCAGGGTTTCCTCTGCAGAACCAGGATGCCCTGCTACAGGCTTAGCCAAGAAAAAAACAGGAAGCCCCTCCCACACTGCCCAACACACAGAAGGTGCTCAATAAACGGCAGCCATATTCAGCATGGGAGAAGGAGCACCAACGCACAGGGACGTGGCCACACATATGCAGCTGCTCTCAGTGGGGAAGATGCCCA
chr6:428416:C:T	chr6:428486:G:A	70	var2	middle	RR	CCCTCCCACACTGCCCAACACACAGAAGGCGCTCAATAAACGGCAGCCATATTCAGCATGGGAGAAGGAGCACCAACGCACAGGGACGTGGCCACACATGTGCAGCTGCTCTCAGTGGGGAAGATGCCCAGCGGGCTCATGTGCATGTCTCTGCCCCCATCTTGGGGCAAGAGTTGTTTTTTAGGGACCACTTTGCTGCA
chr6:428416:C:T	chr6:428486:G:A	70	var2	middle	AR	CCCTCCCACACTGCCCAACACACAGAAGGTGCTCAATAAACGGCAGCCATATTCAGCATGGGAGAAGGAGCACCAACGCACAGGGACGTGGCCACACATGTGCAGCTGCTCTCAGTGGGGAAGATGCCCAGCGGGCTCATGTGCATGTCTCTGCCCCCATCTTGGGGCAAGAGTTGTTTTTTAGGGACCACTTTGCTGCA
chr6:428416:C:T	chr6:428486:G:A	70	var2	middle	RA	CCCTCCCACACTGCCCAACACACAGAAGGCGCTCAATAAACGGCAGCCATATTCAGCATGGGAGAAGGAGCACCAACGCACAGGGACGTGGCCACACATATGCAGCTGCTCTCAGTGGGGAAGATGCCCAGCGGGCTCATGTGCATGTCTCTGCCCCCATCTTGGGGCAAGAGTTGTTTTTTAGGGACCACTTTGCTGCA
chr6:428416:C:T	chr6:428486:G:A	70	var2	middle	AA	CCCTCCCACACTGCCCAACACACAGAAGGTGCTCAATAAACGGCAGCCATATTCAGCATGGGAGAAGGAGCACCAACGCACAGGGACGTGGCCACACATATGCAGCTGCTCTCAGTGGGGAAGATGCCCAGCGGGCTCATGTGCATGTCTCTGCCCCCATCTTGGGGCAAGAGTTGTTTTTTAGGGACCACTTTGCTGCA
chr7:19145326:T:C	chr7:19145340:A:G	14	var1	left	RR	TTCAAAAACCTTTCTGGGTGTCTTTTGAGAGAGAGGAGGGAATAATTAGTAGACCTTTGTCATATGATTAAGCTTATCAAATCAGGATCGGTTCTACACACACCAATAAGCTCTGATCTGGTTCCTTGTTTTGTAACATTATAAAGAATGAGGAAAACTTGTGCATTGGAAAATAAATTTGTTTAAAGGGTCTCGAATTA
chr7:19145326:T:C	chr7:19145340:A:G	14	var1	left	AR	TTCAAAAACCTTTCTGGGTGTCTTTTGAGAGAGAGGAGGGAATAATTAGCAGACCTTTGTCATATGATTAAGCTTATCAAATCAGGATCGGTTCTACACACACCAATAAGCTCTGATCTGGTTCCTTGTTTTGTAACATTATAAAGAATGAGGAAAACTTGTGCATTGGAAAATAAATTTGTTTAAAGGGTCTCGAATTA
chr7:19145326:T:C	chr7:19145340:A:G	14	var1	left	RA	TTCAAAAACCTTTCTGGGTGTCTTTTGAGAGAGAGGAGGGAATAATTAGTAGACCTTTGTCATGTGATTAAGCTTATCAAATCAGGATCGGTTCTACACACACCAATAAGCTCTGATCTGGTTCCTTGTTTTGTAACATTATAAAGAATGAGGAAAACTTGTGCATTGGAAAATAAATTTGTTTAAAGGGTCTCGAATTA
chr7:19145326:T:C	chr7:19145340:A:G	14	var1	left	AA	TTCAAAAACCTTTCTGGGTGTCTTTTGAGAGAGAGGAGGGAATAATTAGCAGACCTTTGTCATGTGATTAAGCTTATCAAATCAGGATCGGTTCTACACACACCAATAAGCTCTGATCTGGTTCCTTGTTTTGTAACATTATAAAGAATGAGGAAAACTTGTGCATTGGAAAATAAATTTGTTTAAAGGGTCTCGAATTA
chr7:19145326:T:C	chr7:19145340:A:G	14	var2	right	RR	CTCTTGAAGATGTACATACAGAAAAGGCAAGAGGTGACCTGAGTCTTTTGAAGTAGTAATCAAACTTTAGGAAAAAGGCAGAGACTTTCAAAAACCTTTCTGGGTGTCTTTTGAGAGAGAGGAGGGAATAATTAGTAGACCTTTGTCATATGATTAAGCTTATCAAATCAGGATCGGTTCTACACACACCAATAAGCTCT
chr7:19145326:T:C	chr7:19145340:A:G	14	var2	right	AR	CTCTTGAAGATGTACATACAGAAAAGGCAAGAGGTGACCTGAGTCTTTTGAAGTAGTAATCAAACTTTAGGAAAAAGGCAGAGACTTTCAAAAACCTTTCTGGGTGTCTTTTGAGAGAGAGGAGGGAATAATTAGCAGACCTTTGTCATATGATTAAGCTTATCAAATCAGGATCGGTTCTACACACACCAATAAGCTCT
chr7:19145326:T:C	chr7:19145340:A:G	14	var2	right	RA	CTCTTGAAGATGTACATACAGAAAAGGCAAGAGGTGACCTGAGTCTTTTGAAGTAGTAATCAAACTTTAGGAAAAAGGCAGAGACTTTCAAAAACCTTTCTGGGTGTCTTTTGAGAGAGAGGAGGGAATAATTAGTAGACCTTTGTCATGTGATTAAGCTTATCAAATCAGGATCGGTTCTACACACACCAATAAGCTCT
chr7:19145326:T:C	chr7:19145340:A:G	14	var2	right	AA	CTCTTGAAGATGTACATACAGAAAAGGCAAGAGGTGACCTGAGTCTTTTGAAGTAGTAATCAAACTTTAGGAAAAAGGCAGAGACTTTCAAAAACCTTTCTGGGTGTCTTTTGAGAGAGAGGAGGGAATAATTAGCAGACCTTTGTCATGTGATTAAGCTTATCAAATCAGGATCGGTTCTACACACACCAATAAGCTCT
chr7:19145326:T:C	chr7:19145340:A:G	14	var1	middle	RR	ACCTGAGTCTTTTGAAGTAGTAATCAAACTTTAGGAAAAAGGCAGAGACTTTCAAAAACCTTTCTGGGTGTCTTTTGAGAGAGAGGAGGGAATAATTAGTAGACCTTTGTCATATGATTAAGCTTATCAAATCAGGATCGGTTCTACACACACCAATAAGCTCTGATCTGGTTCCTTGTTTTGTAACATTATAAAGAATG
chr7:19145326:T:C	chr7:19145340:A:G	14	var1	middle	AR	ACCTGAGTCTTTTGAAGTAGTAATCAAACTTTAGGAAAAAGGCAGAGACTTTCAAAAACCTTTCTGGGTGTCTTTTGAGAGAGAGGAGGGAATAATTAGCAGACCTTTGTCATATGATTAAGCTTATCAAATCAGGATCGGTTCTACACACACCAATAAGCTCTGATCTGGTTCCTTGTTTTGTAACATTATAAAGAATG
chr7:19145326:T:C	chr7:19145340:A:G	14	var1	middle	RA	ACCTGAGTCTTTTGAAGTAGTAATCAAACTTTAGGAAAAAGGCAGAGACTTTCAAAAACCTTTCTGGGTGTCTTTTGAGAGAGAGGAGGGAATAATTAGTAGACCTTTGTCATGTGATTAAGCTTATCAAATCAGGATCGGTTCTACACACACCAATAAGCTCTGATCTGGTTCCTTGTTTTGTAACATTATAAAGAATG
chr7:19145326:T:C	chr7:19145340:A:G	14	var1	middle	AA	ACCTGAGTCTTTTGAAGTAGTAATCAAACTTTAGGAAAAAGGCAGAGACTTTCAAAAACCTTTCTGGGTGTCTTTTGAGAGAGAGGAGGGAATAATTAGCAGACCTTTGTCATGTGATTAAGCTTATCAAATCAGGATCGGTTCTACACACACCAATAAGCTCTGATCTGGTTCCTTGTTTTGTAACATTATAAAGAATG
chr7:19145326:T:C	chr7:19145340:A:G	14	var2	middle	RR	AAGTAGTAATCAAACTTTAGGAAAAAGGCAGAGACTTTCAAAAACCTTTCTGGGTGTCTTTTGAGAGAGAGGAGGGAATAATTAGTAGACCTTTGTCATATGATTAAGCTTATCAAATCAGGATCGGTTCTACACACACCAATAAGCTCTGATCTGGTTCCTTGTTTTGTAACATTATAAAGAATGAGGAAAACTTGTGC
chr7:19145326:T:C	chr7:19145340:A:G	14	var2	middle	AR	AAGTAGTAATCAAACTTTAGGAAAAAGGCAGAGACTTTCAAAAACCTTTCTGGGTGTCTTTTGAGAGAGAGGAGGGAATAATTAGCAGACCTTTGTCATATGATTAAGCTTATCAAATCAGGATCGGTTCTACACACACCAATAAGCTCTGATCTGGTTCCTTGTTTTGTAACATTATAAAGAATGAGGAAAACTTGTGC
chr7:19145326:T:C	chr7:19145340:A:G	14	var2	middle	RA	AAGTAGTAATCAAACTTTAGGAAAAAGGCAGAGACTTTCAAAAACCTTTCTGGGTGTCTTTTGAGAGAGAGGAGGGAATAATTAGTAGACCTTTGTCATGTGATTAAGCTTATCAAATCAGGATCGGTTCTACACACACCAATAAGCTCTGATCTGGTTCCTTGTTTTGTAACATTATAAAGAATGAGGAAAACTTGTGC
chr7:19145326:T:C	chr7:19145340:A:G	14	var2	middle	AA	AAGTAGTAATCAAACTTTAGGAAAAAGGCAGAGACTTTCAAAAACCTTTCTGGGTGTCTTTTGAGAGAGAGGAGGGAATAATTAGCAGACCTTTGTCATGTGATTAAGCTTATCAAATCAGGATCGGTTCTACACACACCAATAAGCTCTGATCTGGTTCCTTGTTTTGTAACATTATAAAGAATGAGGAAAACTTGTGC
chr7:19145326:T:C	chr7:19145340:A:G	14	var1	right	RR	TTAATATTTTTATGCTCTTGAAGATGTACATACAGAAAAGGCAAGAGGTGACCTGAGTCTTTTGAAGTAGTAATCAAACTTTAGGAAAAAGGCAGAGACTTTCAAAAACCTTTCTGGGTGTCTTTTGAGAGAGAGGAGGGAATAATTAGTAGACCTTTGTCATATGATTAAGCTTATCAAATCAGGATCGGTTCTACACA
chr7:19145326:T:C	chr7:19145340:A:G	14	var1	right	AR	TTAATATTTTTATGCTCTTGAAGATGTACATACAGAAAAGGCAAGAGGTGACCTGAGTCTTTTGAAGTAGTAATCAAACTTTAGGAAAAAGGCAGAGACTTTCAAAAACCTTTCTGGGTGTCTTTTGAGAGAGAGGAGGGAATAATTAGCAGACCTTTGTCATATGATTAAGCTTATCAAATCAGGATCGGTTCTACACA
chr7:19145326:T:C	chr7:19145340:A:G	14	var1	right	RA	TTAATATTTTTATGCTCTTGAAGATGTACATACAGAAAAGGCAAGAGGTGACCTGAGTCTTTTGAAGTAGTAATCAAACTTTAGGAAAAAGGCAGAGACTTTCAAAAACCTTTCTGGGTGTCTTTTGAGAGAGAGGAGGGAATAATTAGTAGACCTTTGTCATGTGATTAAGCTTATCAAATCAGGATCGGTTCTACACA
chr7:19145326:T:C	chr7:19145340:A:G	14	var1	right	AA	TTAATATTTTTATGCTCTTGAAGATGTACATACAGAAAAGGCAAGAGGTGACCTGAGTCTTTTGAAGTAGTAATCAAACTTTAGGAAAAAGGCAGAGACTTTCAAAAACCTTTCTGGGTGTCTTTTGAGAGAGAGGAGGGAATAATTAGCAGACCTTTGTCATGTGATTAAGCTTATCAAATCAGGATCGGTTCTACACA
chr7:19145326:T:C	chr7:19145340:A:G	14	var2	left	RR	TGGGTGTCTTTTGAGAGAGAGGAGGGAATAATTAGTAGACCTTTGTCATATGATTAAGCTTATCAAATCAGGATCGGTTCTACACACACCAATAAGCTCTGATCTGGTTCCTTGTTTTGTAACATTATAAAGAATGAGGAAAACTTGTGCATTGGAAAATAAATTTGTTTAAAGGGTCTCGAATTAATTAATTTATTTCA
chr7:19145326:T:C	chr7:19145340:A:G	14	var2	left	AR	TGGGTGTCTTTTGAGAGAGAGGAGGGAATAATTAGCAGACCTTTGTCATATGATTAAGCTTATCAAATCAGGATCGGTTCTACACACACCAATAAGCTCTGATCTGGTTCCTTGTTTTGTAACATTATAAAGAATGAGGAAAACTTGTGCATTGGAAAATAAATTTGTTTAAAGGGTCTCGAATTAATTAATTTATTTCA
chr7:19145326:T:C	chr7:19145340:A:G	14	var2	left	RA	TGGGTGTCTTTTGAGAGAGAGGAGGGAATAATTAGTAGACCTTTGTCATGTGATTAAGCTTATCAAATCAGGATCGGTTCTACACACACCAATAAGCTCTGATCTGGTTCCTTGTTTTGTAACATTATAAAGAATGAGGAAAACTTGTGCATTGGAAAATAAATTTGTTTAAAGGGTCTCGAATTAATTAATTTATTTCA
chr7:19145326:T:C	chr7:19145340:A:G	14	var2	left	AA	TGGGTGTCTTTTGAGAGAGAGGAGGGAATAATTAGCAGACCTTTGTCATGTGATTAAGCTTATCAAATCAGGATCGGTTCTACACACACCAATAAGCTCTGATCTGGTTCCTTGTTTTGTAACATTATAAAGAATGAGGAAAACTTGTGCATTGGAAAATAAATTTGTTTAAAGGGTCTCGAATTAATTAATTTATTTCA
chr7:541830:G:A	chr7:541928:AG:A	98	var1	left	RR	CCCAGGAGTTTGAGGCTGCAGTGAGCTGGTATCACACCACTGCACTCCAGCCTGGGCAATACACCAAGACCCTGTCTCTATTAATATTAAAAAAAAATTTAAAGCCATGGCCTAGGAATGGGGGGTTCGTGGCTGTATCCTAGCCCAAGGTTGCTGTGGACTTGAGCGTCCAGATGATAATCCCAGCTGCTGGCCTGATG
chr7:541830:G:A	chr7:541928:AG:A	98	var1	left	AR	CCCAGGAGTTTGAGGCTGCAGTGAGCTGGTATCACACCACTGCACTCCAACCTGGGCAATACACCAAGACCCTGTCTCTATTAATATTAAAAAAAAATTTAAAGCCATGGCCTAGGAATGGGGGGTTCGTGGCTGTATCCTAGCCCAAGGTTGCTGTGGACTTGAGCGTCCAGATGATAATCCCAGCTGCTGGCCTGATG
chr7:541830:G:A	chr7:541928:AG:A	98	var1	left	RA	CCCAGGAGTTTGAGGCTGCAGTGAGCTGGTATCACACCACTGCACTCCAGCCTGGGCAATACACCAAGACCCTGTCTCTATTAATATTAAAAAAAAATTTAAAGCCATGGCCTAGGAATGGGGGGTTCGTGGCTGTATCCTAGCCCAAGTTGCTGTGGACTTGAGCGTCCAGATGATAATCCCAGCTGCTGGCCTGATG
chr7:541830:G:A	chr7:541928:AG:A	98	var1	left	AA	CCCAGGAGTTTGAGGCTGCAGTGAGCTGGTATCACACCACTGCACTCCAACCTGGGCAATACACCAAGACCCTGTCTCTATTAATATTAAAAAAAAATTTAAAGCCATGGCCTAGGAATGGGGGGTTCGTGGCTGTATCCTAGCCCAAGTTGCTGTGGACTTGAGCGTCCAGATGATAATCCCAGCTGCTGGCCTGATG
chr7:541830:G:A	chr7:541928:AG:A	98	var2	right	RR	GCCCAGGAGTTTGAGGCTGCAGTGAGCTGGTATCACACCACTGCACTCCAGCCTGGGCAATACACCAAGACCCTGTCTCTATTAATATTAAAAAAAAATTTAAAGCCATGGCCTAGGAATGGGGGGTTCGTGGCTGTATCCTAGCCCAAGGTTGCTGTGGACTTGAGCGTCCAGATGATAATCCCAGCTGCTGGCCTGAT
chr7:541830:G:A	chr7:541928:AG:A	98	var2	right	AR	GCCCAGGAGTTTGAGGCTGCAGTGAGCTGGTATCACACCACTGCACTCCAACCTGGGCAATACACCAAGACCCTGTCTCTATTAATATTAAAAAAAAATTTAAAGCCATGGCCTAGGAATGGGGGGTTCGTGGCTGTATCCTAGCCCAAGGTTGCTGTGGACTTGAGCGTCCAGATGATAATCCCAGCTGCTGGCCTGAT
chr7:541830:G:A	chr7:541928:AG:A	98	var2	right	RA	GCCCAGGAGTTTGAGGCTGCAGTGAGCTGGTATCACACCACTGCACTCCAGCCTGGGCAATACACCAAGACCCTGTCTCTATTAATATTAAAAAAAAATTTAAAGCCATGGCCTAGGAATGGGGGGTTCGTGGCTGTATCCTAGCCCAAGTTGCTGTGGACTTGAGCGTCCAGATGATAATCCCAGCTGCTGGCCTGAT
chr7:541830:G:A	chr7:541928:AG:A	98	var2	right	AA	GCCCAGGAGTTTGAGGCTGCAGTGAGCTGGTATCACACCACTGCACTCCAACCTGGGCAATACACCAAGACCCTGTCTCTATTAATATTAAAAAAAAATTTAAAGCCATGGCCTAGGAATGGGGGGTTCGTGGCTGTATCCTAGCCCAAGTTGCTGTGGACTTGAGCGTCCAGATGATAATCCCAGCTGCTGGCCTGAT
chr9:109631286:G:GA	chr9:109631420:C:G	134	var1	left	RR	TTTTGTTCATGTGACATTCAGTAAAGTGTTAGCTCCCGGGTTTGTAGCTGTACTTTTCTTTTCATCTTTCCTGCTCTCATCTCTCATTCCATCATCCAAGGGCTTGGGAGCCCTTCTCAAATGCCCTTCTTTGGAAGTTTGTGTGAGTCTATTGCAACTTACAATAGTGCCCACAATTGGACTCTGAGGATCTATTTTG
chr9:109631286:G:GA	chr9:109631420:C:G	134	var1	left	AR	TTTTGTTCATGTGACATTCAGTAAAGTGTTAGCTCCCGGGTTTGTAGCTGATACTTTTCTTTTCATCTTTCCTGCTCTCATCTCTCATTCCATCATCCAAGGGCTTGGGAGCCCTTCTCAAATGCCCTTCTTTGGAAGTTTGTGTGAGTCTATTGCAACTTACAATAGTGCCCACAATTGGACTCTGAGGATCTATTTTG
chr9:109631286:G:GA	chr9:109631420:C:G	134	var1	left	RA	TTTTGTTCATGTGACATTCAGTAAAGTGTTAGCTCCCGGGTTTGTAGCTGTACTTTTCTTTTCATCTTTCCTGCTCTCATCTCTCATTCCATCATCCAAGGGCTTGGGAGCCCTTCTCAAATGCCCTTCTTTGGAAGTTTGTGTGAGTCTATTGCAACTTACAATAGTGCCCACAATTGGACTGTGAGGATCTATTTTG
chr9:109631286:G:GA	chr9:109631420:C:G	134	var1	left	AA	TTTTGTTCATGTGACATTCAGTAAAGTGTTAGCTCCCGGGTTTGTAGCTGATACTTTTCTTTTCATCTTTCCTGCTCTCATCTCTCATTCCATCATCCAAGGGCTTGGGAGCCCTTCTCAAATGCCCTTCTTTGGAAGTTTGTGTGAGTCTATTGCAACTTACAATAGTGCCCACAATTGGACTGTGAGGATCTATTTTG
chr9:109631286:G:GA	chr9:109631420:C:G	134	var2	right	RR	CCGGGTTTGTAGCTGTACTTTTCTTTTCATCTTTCCTGCTCTCATCTCTCATTCCATCATCCAAGGGCTTGGGAGCCCTTCTCAAATGCCCTTCTTTGGAAGTTTGTGTGAGTCTATTGCAACTTACAATAGTGCCCACAATTGGACTCTGAGGATCTATTTTGCAACGTGGTGCAGATTTAAATTGGCTCCTTTCAGA
chr9:109631286:G:GA	chr9:109631420:C:G	134	var2	right	AR	CCGGGTTTGTAGCTGATACTTTTCTTTTCATCTTTCCTGCTCTCATCTCTCATTCCATCATCCAAGGGCTTGGGAGCCCTTCTCAAATGCCCTTCTTTGGAAGTTTGTGTGAGTCTATTGCAACTTACAATAGTGCCCACAATTGGACTCTGAGGATCTATTTTGCAACGTGGTGCAGATTTAAATTGGCTCCTTTCAGA
chr9:109631286:G:GA	chr9:109631420:C:G	134	var2	right	RA	CCGGGTTTGTAGCTGTACTTTTCTTTTCATCTTTCCTGCTCTCATCTCTCATTCCATCATCCAAGGGCTTGGGAGCCCTTCTCAAATGCCCTTCTTTGGAAGTTTGTGTGAGTCTATTGCAACTTACAATAGTGCCCACAATTGGACTGTGAGGATCTATTTTGCAACGTGGTGCAGATTTAAATTGGCTCCTTTCAGA
chr9:109631286:G:GA	chr9:109631420:C:G	134	var2	right	AA	CCGGGTTTGTAGCTGATACTTTTCTTTTCATCTTTCCTGCTCTCATCTCTCATTCCATCATCCAAGGGCTTGGGAGCCCTTCTCAAATGCCCTTCTTTGGAAGTTTGTGTGAGTCTATTGCAACTTACAATAGTGCCCACAATTGGACTGTGAGGATCTATTTTGCAACGTGGTGCAGATTTAAATTGGCTCCTTTCAGA
chr10:81045207:T:C	chr10:81045280:T:C	73	var1	left	RR	AACCCTCACGGCAGCCTTCGAAGGGAGGGGCTGAATCAGCCCCATTTCATAGATGAGGTTGCTGAGGCATACAGAGAGTGAGCAGTGGTTTCATCGCTTCCCTCTGTGTCCTTCTCTCACTTTCTGGGCCCCAGTGGCCATGTGGCCACAGACACACTGTGTAGGTGGTCGGTCATCAGGCTTAACGAAATGGACATATT
chr10:81045207:T:C	chr10:81045280:T:C	73	var1	left	AR	AACCCTCACGGCAGCCTTCGAAGGGAGGGGCTGAATCAGCCCCATTTCACAGATGAGGTTGCTGAGGCATACAGAGAGTGAGCAGTGGTTTCATCGCTTCCCTCTGTGTCCTTCTCTCACTTTCTGGGCCCCAGTGGCCATGTGGCCACAGACACACTGTGTAGGTGGTCGGTCATCAGGCTTAACGAAATGGACATATT
chr10:81045207:T:C	chr10:81045280:T:C	73	var1	left	RA	AACCCTCACGGCAGCCTTCGAAGGGAGGGGCTGAATCAGCCCCATTTCATAGATGAGGTTGCTGAGGCATACAGAGAGTGAGCAGTGGTTTCATCGCTTCCCTCTGTGTCCTTCTCTCACTTCCTGGGCCCCAGTGGCCATGTGGCCACAGACACACTGTGTAGGTGGTCGGTCATCAGGCTTAACGAAATGGACATATT
chr10:81045207:T:C	chr10:81045280:T:C	73	var1	left	AA	AACCCTCACGGCAGCCTTCGAAGGGAGGGGCTGAATCAGCCCCATTTCACAGATGAGGTTGCTGAGGCATACAGAGAGTGAGCAGTGGTTTCATCGCTTCCCTCTGTGTCCTTCTCTCACTTCCTGGGCCCCAGTGGCCATGTGGCCACAGACACACTGTGTAGGTGGTCGGTCATCAGGCTTAACGAAATGGACATATT
chr10:81045207:T:C	chr10:81045280:T:C	73	var2	right	RR	CCTCATACATGTTAGGCACTTACACTTAACCCTCACGGCAGCCTTCGAAGGGAGGGGCTGAATCAGCCCCATTTCATAGATGAGGTTGCTGAGGCATACAGAGAGTGAGCAGTGGTTTCATCGCTTCCCTCTGTGTCCTTCTCTCACTTTCTGGGCCCCAGTGGCCATGTGGCCACAGACACACTGTGTAGGTGGTCGGT
chr10:81045207:T:C	chr10:81045280:T:C	73	var2	right	AR	CCTCATACATGTTAGGCACTTACACTTAACCCTCACGGCAGCCTTCGAAGGGAGGGGCTGAATCAGCCCCATTTCACAGATGAGGTTGCTGAGGCATACAGAGAGTGAGCAGTGGTTTCATCGCTTCCCTCTGTGTCCTTCTCTCACTTTCTGGGCCCCAGTGGCCATGTGGCCACAGACACACTGTGTAGGTGGTCGGT
chr10:81045207:T:C	chr10:81045280:T:C	73	var2	right	RA	CCTCATACATGTTAGGCACTTACACTTAACCCTCACGGCAGCCTTCGAAGGGAGGGGCTGAATCAGCCCCATTTCATAGATGAGGTTGCTGAGGCATACAGAGAGTGAGCAGTGGTTTCATCGCTTCCCTCTGTGTCCTTCTCTCACTTCCTGGGCCCCAGTGGCCATGTGGCCACAGACACACTGTGTAGGTGGTCGGT
chr10:81045207:T:C	chr10:81045280:T:C	73	var2	right	AA	CCTCATACATGTTAGGCACTTACACTTAACCCTCACGGCAGCCTTCGAAGGGAGGGGCTGAATCAGCCCCATTTCACAGATGAGGTTGCTGAGGCATACAGAGAGTGAGCAGTGGTTTCATCGCTTCCCTCTGTGTCCTTCTCTCACTTCCTGGGCCCCAGTGGCCATGTGGCCACAGACACACTGTGTAGGTGGTCGGT
chr10:81045207:T:C	chr10:81045280:T:C	73	var1	middle	RR	TCCAAGGTGTGCGGGACTCTGGGCCTCATACATGTTAGGCACTTACACTTAACCCTCACGGCAGCCTTCGAAGGGAGGGGCTGAATCAGCCCCATTTCATAGATGAGGTTGCTGAGGCATACAGAGAGTGAGCAGTGGTTTCATCGCTTCCCTCTGTGTCCTTCTCTCACTTTCTGGGCCCCAGTGGCCATGTGGCCACA
chr10:81045207:T:C	chr10:81045280:T:C	73	var1	middle	AR	TCCAAGGTGTGCGGGACTCTGGGCCTCATACATGTTAGGCACTTACACTTAACCCTCACGGCAGCCTTCGAAGGGAGGGGCTGAATCAGCCCCATTTCACAGATGAGGTTGCTGAGGCATACAGAGAGTGAGCAGTGGTTTCATCGCTTCCCTCTGTGTCCTTCTCTCACTTTCTGGGCCCCAGTGGCCATGTGGCCACA
chr10:81045207:T:C	chr10:81045280:T:C	73	var1	middle	RA	TCCAAGGTGTGCGGGACTCTGGGCCTCATACATGTTAGGCACTTACACTTAACCCTCACGGCAGCCTTCGAAGGGAGGGGCTGAATCAGCCCCATTTCATAGATGAGGTTGCTGAGGCATACAGAGAGTGAGCAGTGGTTTCATCGCTTCCCTCTGTGTCCTTCTCTCACTTCCTGGGCCCCAGTGGCCATGTGGCCACA
chr10:81045207:T:C	chr10:81045280:T:C	73	var1	middle	AA	TCCAAGGTGTGCGGGACTCTGGGCCTCATACATGTTAGGCACTTACACTTAACCCTCACGGCAGCCTTCGAAGGGAGGGGCTGAATCAGCCCCATTTCACAGATGAGGTTGCTGAGGCATACAGAGAGTGAGCAGTGGTTTCATCGCTTCCCTCTGTGTCCTTCTCTCACTTCCTGGGCCCCAGTGGCCATGTGGCCACA
chr10:81045207:T:C	chr10:81045280:T:C	73	var2	middle	RR	GGAGGGGCTGAATCAGCCCCATTTCATAGATGAGGTTGCTGAGGCATACAGAGAGTGAGCAGTGGTTTCATCGCTTCCCTCTGTGTCCTTCTCTCACTTTCTGGGCCCCAGTGGCCATGTGGCCACAGACACACTGTGTAGGTGGTCGGTCATCAGGCTTAACGAAATGGACATATTCATTTTCAGCATCACTCCAAGGG
chr10:81045207:T:C	chr10:81045280:T:C	73	var2	middle	AR	GGAGGGGCTGAATCAGCCCCATTTCACAGATGAGGTTGCTGAGGCATACAGAGAGTGAGCAGTGGTTTCATCGCTTCCCTCTGTGTCCTTCTCTCACTTTCTGGGCCCCAGTGGCCATGTGGCCACAGACACACTGTGTAGGTGGTCGGTCATCAGGCTTAACGAAATGGACATATTCATTTTCAGCATCACTCCAAGGG
chr10:81045207:T:C	chr10:81045280:T:C	73	var2	middle	RA	GGAGGGGCTGAATCAGCCCCATTTCATAGATGAGGTTGCTGAGGCATACAGAGAGTGAGCAGTGGTTTCATCGCTTCCCTCTGTGTCCTTCTCTCACTTCCTGGGCCCCAGTGGCCATGTGGCCACAGACACACTGTGTAGGTGGTCGGTCATCAGGCTTAACGAAATGGACATATTCATTTTCAGCATCACTCCAAGGG
chr10:81045207:T:C	chr10:81045280:T:C	73	var2	middle	AA	GGAGGGGCTGAATCAGCCCCATTTCACAGATGAGGTTGCTGAGGCATACAGAGAGTGAGCAGTGGTTTCATCGCTTCCCTCTGTGTCCTTCTCTCACTTCCTGGGCCCCAGTGGCCATGTGGCCACAGACACACTGTGTAGGTGGTCGGTCATCAGGCTTAACGAAATGGACATATTCATTTTCAGCATCACTCCAAGGG
chr11:306791:T:C	chr11:306884:T:C	93	var1	left	RR	CGATGTCCTCTGCGGAGTCTGGCCTGGTGGGAGAATAAGCCCAGGAAAATGGGCCCATGTAGCACATCAGGAATTAAACAGGGCGCAGGTCGCGGTGCACATAGGCCTGCAGGCCACGTTCCTGCCCCTGTGACCCGCACTGTCCCCTCTGACAAGCTCAAGTGCACAGCATCAGCTCTGTTTGCTGCAATAGCCTCTGC
chr11:306791:T:C	chr11:306884:T:C	93	var1	left	AR	CGATGTCCTCTGCGGAGTCTGGCCTGGTGGGAGAATAAGCCCAGGAAAACGGGCCCATGTAGCACATCAGGAATTAAACAGGGCGCAGGTCGCGGTGCACATAGGCCTGCAGGCCACGTTCCTGCCCCTGTGACCCGCACTGTCCCCTCTGACAAGCTCAAGTGCACAGCATCAGCTCTGTTTGCTGCAATAGCCTCTGC
chr11:306791:T:C	chr11:306884:T:C	93	var1	left	RA	CGATGTCCTCTGCGGAGTCTGGCCTGGTGGGAGAATAAGCCCAGGAAAATGGGCCCATGTAGCACATCAGGAATTAAACAGGGCGCAGGTCGCGGTGCACATAGGCCTGCAGGCCACGTTCCTGCCCCTGTGACCCGCACTGCCCCCTCTGACAAGCTCAAGTGCACAGCATCAGCTCTGTTTGCTGCAATAGCCTCTGC
chr11:306791:T:C	chr11:306884:T:C	93	var1	left	AA	CGATGTCCTCTGCGGAGTCTGGCCTGGTGGGAGAATAAGCCCAGGAAAACGGGCCCATGTAGCACATCAGGAATTAAACAGGGCGCAGGTCGCGGTGCACATAGGCCTGCAGGCCACGTTCCTGCCCCTGTGACCCGCACTGCCCCCTCTGACAAGCTCAAGTGCACAGCATCAGCTCTGTTTGCTGCAATAGCCTCTGC
chr11:306791:T:C	chr11:306884:T:C	93	var2	right	RR	CCCTCAGCGATGTCCTCTGCGGAGTCTGGCCTGGTGGGAGAATAAGCCCAGGAAAATGGGCCCATGTAGCACATCAGGAATTAAACAGGGCGCAGGTCGCGGTGCACATAGGCCTGCAGGCCACGTTCCTGCCCCTGTGACCCGCACTGTCCCCTCTGACAAGCTCAAGTGCACAGCATCAGCTCTGTTTGCTGCAATAG
chr11:306791:T:C	chr11:306884:T:C	93	var2	right	AR	CCCTCAGCGATGTCCTCTGCGGAGTCTGGCCTGGTGGGAGAATAAGCCCAGGAAAACGGGCCCATGTAGCACATCAGGAATTAAACAGGGCGCAGGTCGCGGTGCACATAGGCCTGCAGGCCACGTTCCTGCCCCTGTGACCCGCACTGTCCCCTCTGACAAGCTCAAGTGCACAGCATCAGCTCTGTTTGCTGCAATAG
chr11:306791:T:C	chr11:306884:T:C	93	var2	right	RA	CCCTCAGCGATGTCCTCTGCGGAGTCTGGCCTGGTGGGAGAATAAGCCCAGGAAAATGGGCCCATGTAGCACATCAGGAATTAAACAGGGCGCAGGTCGCGGTGCACATAGGCCTGCAGGCCACGTTCCTGCCCCTGTGACCCGCACTGCCCCCTCTGACAAGCTCAAGTGCACAGCATCAGCTCTGTTTGCTGCAATAG
chr11:306791:T:C	chr11:306884:T:C	93	var2	right	AA	CCCTCAGCGATGTCCTCTGCGGAGTCTGGCCTGGTGGGAGAATAAGCCCAGGAAAACGGGCCCATGTAGCACATCAGGAATTAAACAGGGCGCAGGTCGCGGTGCACATAGGCCTGCAGGCCACGTTCCTGCCCCTGTGACCCGCACTGCCCCCTCTGACAAGCTCAAGTGCACAGCATCAGCTCTGTTTGCTGCAATAG
chr11:3855868:C:T	chr11:3855917:C:A	49	var1	left	RR	TCCGGCAGGAAGTATAGCCCATGGGGGTCTAACCCTATCTGAATGTGGTCCCTGGAGCCCGGCTTGTACCCAGTGGGGCCTGGCCTTGGGGTGTGGCCCAGGCAGGCCCAGAATGGGGGAGGGAAAGGAAGCAGCCTGATTGCCAGATCTCTGTGGCTGTTACAGCAGGGGAAGTGTCCCAACTGGGAGTGGGGGAGGGG
chr11:3855868:C:T	chr11:3855917:C:A	49	var1	left	AR	TCCGGCAGGAAGTATAGCCCATGGGGGTCTAACCCTATCTGAATGTGGTTCCTGGAGCCCGGCTTGTACCCAGTGGGGCCTGGCCTTGGGGTGTGGCCCAGGCAGGCCCAGAATGGGGGAGGGAAAGGAAGCAGCCTGATTGCCAGATCTCTGTGGCTGTTACAGCAGGGGAAGTGTCCCAACTGGGAGTGGGGGAGGGG
chr11:3855868:C:T	chr11:3855917:C:A	49	var1	left	RA	TCCGGCAGGAAGTATAGCCCATGGGGGTCTAACCCTATCTGAATGTGGTCCCTGGAGCCCGGCTTGTACCCAGTGGGGCCTGGCCTTGGGGTGTGGCCAAGGCAGGCCCAGAATGGGGGAGGGAAAGGAAGCAGCCTGATTGCCAGATCTCTGTGGCTGTTACAGCAGGGGAAGTGTCCCAACTGGGAGTGGGGGAGGGG
chr11:3855868:C:T	chr11:3855917:C:A	49	var1	left	AA	TCCGGCAGGAAGTATAGCCCATGGGGGTCTAACCCTATCTGAATGTGGTTCCTGGAGCCCGGCTTGTACCCAGTGGGGCCTGGCCTTGGGGTGTGGCCAAGGCAGGCCCAGAATGGGGGAGGGAAAGGAAGCAGCCTGATTGCCAGATCTCTGTGGCTGTTACAGCAGGGGAAGTGTCCCAACTGGGAGTGGGGGAGGGG
chr11:3855868:C:T	chr11:3855917:C:A	49	var2	right	RR	TATGCCTGAAATAGGCAAAAATCTCTCTTCCCAGTACCAGGCTGACCTGGCTCCGGCAGGAAGTATAGCCCATGGGGGTCTAACCCTATCTGAATGTGGTCCCTGGAGCCCGGCTTGTACCCAGTGGGGCCTGGCCTTGGGGTGTGGCCCAGGCAGGCCCAGAATGGGGGAGGGAAAGGAAGCAGCCTGATTGCCAGATC
chr11:3855868:C:T	chr11:3855917:C:A	49	var2	right	AR	TATGCCTGAAATAGGCAAAAATCTCTCTTCCCAGTACCAGGCTGACCTGGCTCCGGCAGGAAGTATAGCCCATGGGGGTCTAACCCTATCTGAATGTGGTTCCTGGAGCCCGGCTTGTACCCAGTGGGGCCTGGCCTTGGGGTGTGGCCCAGGCAGGCCCAGAATGGGGGAGGGAAAGGAAGCAGCCTGATTGCCAGATC
chr11:3855868:C:T	chr11:3855917:C:A	49	var2	right	RA	TATGCCTGAAATAGGCAAAAATCTCTCTTCCCAGTACCAGGCTGACCTGGCTCCGGCAGGAAGTATAGCCCATGGGGGTCTAACCCTATCTGAATGTGGTCCCTGGAGCCCGGCTTGTACCCAGTGGGGCCTGGCCTTGGGGTGTGGCCAAGGCAGGCCCAGAATGGGGGAGGGAAAGGAAGCAGCCTGATTGCCAGATC
chr11:3855868:C:T	chr11:3855917:C:A	49	var2	right	AA	TATGCCTGAAATAGGCAAAAATCTCTCTTCCCAGTACCAGGCTGACCTGGCTCCGGCAGGAAGTATAGCCCATGGGGGTCTAACCCTATCTGAATGTGGTTCCTGGAGCCCGGCTTGTACCCAGTGGGGCCTGGCCTTGGGGTGTGGCCAAGGCAGGCCCAGAATGGGGGAGGGAAAGGAAGCAGCCTGATTGCCAGATC
chr11:3855868:C:T	chr11:3855917:C:A	49	var1	middle	RR	ATGCCTGAAATAGGCAAAAATCTCTCTTCCCAGTACCAGGCTGACCTGGCTCCGGCAGGAAGTATAGCCCATGGGGGTCTAACCCTATCTGAATGTGGTCCCTGGAGCCCGGCTTGTACCCAGTGGGGCCTGGCCTTGGGGTGTGGCCCAGGCAGGCCCAGAATGGGGGAGGGAAAGGAAGCAGCCTGATTGCCAGATCT
chr11:3855868:C:T	chr11:3855917:C:A	49	var1	middle	AR	ATGCCTGAAATAGGCAAAAATCTCTCTTCCCAGTACCAGGCTGACCTGGCTCCGGCAGGAAGTATAGCCCATGGGGGTCTAACCCTATCTGAATGTGGTTCCTGGAGCCCGGCTTGTACCCAGTGGGGCCTGGCCTTGGGGTGTGGCCCAGGCAGGCCCAGAATGGGGGAGGGAAAGGAAGCAGCCTGATTGCCAGATCT
chr11:3855868:C:T	chr11:3855917:C:A	49	var1	middle	RA	ATGCCTGAAATAGGCAAAAATCTCTCTTCCCAGTACCAGGCTGACCTGGCTCCGGCAGGAAGTATAGCCCATGGGGGTCTAACCCTATCTGAATGTGGTCCCTGGAGCCCGGCTTGTACCCAGTGGGGCCTGGCCTTGGGGTGTGGCCAAGGCAGGCCCAGAATGGGGGAGGGAAAGGAAGCAGCCTGATTGCCAGATCT
chr11:3855868:C:T	chr11:3855917:C:A	49	var1	middle	AA	ATGCCTGAAATAGGCAAAAATCTCTCTTCCCAGTACCAGGCTGACCTGGCTCCGGCAGGAAGTATAGCCCATGGGGGTCTAACCCTATCTGAATGTGGTTCCTGGAGCCCGGCTTGTACCCAGTGGGGCCTGGCCTTGGGGTGTGGCCAAGGCAGGCCCAGAATGGGGGAGGGAAAGGAAGCAGCCTGATTGCCAGATCT
chr11:3855868:C:T	chr11:3855917:C:A	49	var2	middle	RR	CTCCGGCAGGAAGTATAGCCCATGGGGGTCTAACCCTATCTGAATGTGGTCCCTGGAGCCCGGCTTGTACCCAGTGGGGCCTGGCCTTGGGGTGTGGCCCAGGCAGGCCCAGAATGGGGGAGGGAAAGGAAGCAGCCTGATTGCCAGATCTCTGTGGCTGTTACAGCAGGGGAAGTGTCCCAACTGGGAGTGGGGGAGGG
chr11:3855868:C:T	chr11:3855917:C:A	49	var2	middle	AR	CTCCGGCAGGAAGTATAGCCCATGGGGGTCTAACCCTATCTGAATGTGGTTCCTGGAGCCCGGCTTGTACCCAGTGGGGCCTGGCCTTGGGGTGTGGCCCAGGCAGGCCCAGAATGGGGGAGGGAAAGGAAGCAGCCTGATTGCCAGATCTCTGTGGCTGTTACAGCAGGGGAAGTGTCCCAACTGGGAGTGGGGGAGGG
chr11:3855868:C:T	chr11:3855917:C:A	49	var2	middle	RA	CTCCGGCAGGAAGTATAGCCCATGGGGGTCTAACCCTATCTGAATGTGGTCCCTGGAGCCCGGCTTGTACCCAGTGGGGCCTGGCCTTGGGGTGTGGCCAAGGCAGGCCCAGAATGGGGGAGGGAAAGGAAGCAGCCTGATTGCCAGATCTCTGTGGCTGTTACAGCAGGGGAAGTGTCCCAACTGGGAGTGGGGGAGGG
chr11:3855868:C:T	chr11:3855917:C:A	49	var2	middle	AA	CTCCGGCAGGAAGTATAGCCCATGGGGGTCTAACCCTATCTGAATGTGGTTCCTGGAGCCCGGCTTGTACCCAGTGGGGCCTGGCCTTGGGGTGTGGCCAAGGCAGGCCCAGAATGGGGGAGGGAAAGGAAGCAGCCTGATTGCCAGATCTCTGTGGCTGTTACAGCAGGGGAAGTGTCCCAACTGGGAGTGGGGGAGGG
chr18:21619931:A:G	chr18:21620065:G:A	134	var1	left	RR	GAGCAAGAGAGGGAATACAGGAAGAGGAACAAATTTGAAGGATTAAGCAATGTTATAATTTCTTCACCAATTTGTCATCAACTGGGAAATGTTACACCAATTATTTTAACTCTCTTGGGAAAGAAATGTATGTAGTACTGAATATTGAAAAAAGACTTGAAGTAGCTGGAGGAGTAATCGGAGGCCTCTTGATTGGGACC
chr18:21619931:A:G	chr18:21620065:G:A	134	var1	left	AR	GAGCAAGAGAGGGAATACAGGAAGAGGAACAAATTTGAAGGATTAAGCAGTGTTATAATTTCTTCACCAATTTGTCATCAACTGGGAAATGTTACACCAATTATTTTAACTCTCTTGGGAAAGAAATGTATGTAGTACTGAATATTGAAAAAAGACTTGAAGTAGCTGGAGGAGTAATCGGAGGCCTCTTGATTGGGACC
chr18:21619931:A:G	chr18:21620065:G:A	134	var1	left	RA	GAGCAAGAGAGGGAATACAGGAAGAGGAACAAATTTGAAGGATTAAGCAATGTTATAATTTCTTCACCAATTTGTCATCAACTGGGAAATGTTACACCAATTATTTTAACTCTCTTGGGAAAGAAATGTATGTAGTACTGAATATTGAAAAAAGACTTGAAGTAGCTGGAGGAGTAATCGGAGACCTCTTGATTGGGACC
chr18:21619931:A:G	chr18:21620065:G:A	134	var1	left	AA	GAGCAAGAGAGGGAATACAGGAAGAGGAACAAATTTGAAGGATTAAGCAGTGTTATAATTTCTTCACCAATTTGTCATCAACTGGGAAATGTTACACCAATTATTTTAACTCTCTTGGGAAAGAAATGTATGTAGTACTGAATATTGAAAAAAGACTTGAAGTAGCTGGAGGAGTAATCGGAGACCTCTTGATTGGGACC
chr18:21619931:A:G	chr18:21620065:G:A	134	var2	right	RR	TTGAAGGATTAAGCAATGTTATAATTTCTTCACCAATTTGTCATCAACTGGGAAATGTTACACCAATTATTTTAACTCTCTTGGGAAAGAAATGTATGTAGTACTGAATATTGAAAAAAGACTTGAAGTAGCTGGAGGAGTAATCGGAGGCCTCTTGATTGGGACCGTGATTGGGACCACTAGTGATGATTTATTATAAT
chr18:21619931:A:G	chr18:21620065:G:A	134	var2	right	AR	TTGAAGGATTAAGCAGTGTTATAATTTCTTCACCAATTTGTCATCAACTGGGAAATGTTACACCAATTATTTTAACTCTCTTGGGAAAGAAATGTATGTAGTACTGAATATTGAAAAAAGACTTGAAGTAGCTGGAGGAGTAATCGGAGGCCTCTTGATTGGGACCGTGATTGGGACCACTAGTGATGATTTATTATAAT
chr18:21619931:A:G	chr18:21620065:G:A	134	var2	right	RA	TTGAAGGATTAAGCAATGTTATAATTTCTTCACCAATTTGTCATCAACTGGGAAATGTTACACCAATTATTTTAACTCTCTTGGGAAAGAAATGTATGTAGTACTGAATATTGAAAAAAGACTTGAAGTAGCTGGAGGAGTAATCGGAGACCTCTTGATTGGGACCGTGATTGGGACCACTAGTGATGATTTATTATAAT
chr18:21619931:A:G	chr18:21620065:G:A	134	var2	right	AA	TTGAAGGATTAAGCAGTGTTATAATTTCTTCACCAATTTGTCATCAACTGGGAAATGTTACACCAATTATTTTAACTCTCTTGGGAAAGAAATGTATGTAGTACTGAATATTGAAAAAAGACTTGAAGTAGCTGGAGGAGTAATCGGAGACCTCTTGATTGGGACCGTGATTGGGACCACTAGTGATGATTTATTATAAT
chr18:48147793:T:C	chr18:48147876:G:A	83	var1	left	RR	TGCAGGGAATGAGAGTGGGGCAATATCTATGTGAGCAGGAAACCTTAAATACAAGGGAGAAAAATGGGACACGATCCTAATGGCAGAGGCTGCTATTATAGGTTTGGGGCCAGCAGAATTACTTGGTGAGATGAAAAGTCACAGAGAGCCACAATCCGCCAAGAAGCCATCCATTTTAGCTGACTCTCCAAGCAGACCCT
chr18:48147793:T:C	chr18:48147876:G:A	83	var1	left	AR	TGCAGGGAATGAGAGTGGGGCAATATCTATGTGAGCAGGAAACCTTAAACACAAGGGAGAAAAATGGGACACGATCCTAATGGCAGAGGCTGCTATTATAGGTTTGGGGCCAGCAGAATTACTTGGTGAGATGAAAAGTCACAGAGAGCCACAATCCGCCAAGAAGCCATCCATTTTAGCTGACTCTCCAAGCAGACCCT
chr18:48147793:T:C	chr18:48147876:G:A	83	var1	left	RA	TGCAGGGAATGAGAGTGGGGCAATATCTATGTGAGCAGGAAACCTTAAATACAAGGGAGAAAAATGGGACACGATCCTAATGGCAGAGGCTGCTATTATAGGTTTGGGGCCAGCAGAATTACTTGGTGAGATAAAAAGTCACAGAGAGCCACAATCCGCCAAGAAGCCATCCATTTTAGCTGACTCTCCAAGCAGACCCT
chr18:48147793:T:C	chr18:48147876:G:A	83	var1	left	AA	TGCAGGGAATGAGAGTGGGGCAATATCTATGTGAGCAGGAAACCTTAAACACAAGGGAGAAAAATGGGACACGATCCTAATGGCAGAGGCTGCTATTATAGGTTTGGGGCCAGCAGAATTACTTGGTGAGATAAAAAGTCACAGAGAGCCACAATCCGCCAAGAAGCCATCCATTTTAGCTGACTCTCCAAGCAGACCCT
chr18:48147793:T:C	chr18:48147876:G:A	83	var2	right	RR	CTAAAGATACATAGTGCTGCAGGGAATGAGAGTGGGGCAATATCTATGTGAGCAGGAAACCTTAAATACAAGGGAGAAAAATGGGACACGATCCTAATGGCAGAGGCTGCTATTATAGGTTTGGGGCCAGCAGAATTACTTGGTGAGATGAAAAGTCACAGAGAGCCACAATCCGCCAAGAAGCCATCCATTTTAGCTGA
chr18:48147793:T:C	chr18:48147876:G:A	83	var2	right	AR	CTAAAGATACATAGTGCTGCAGGGAATGAGAGTGGGGCAATATCTATGTGAGCAGGAAACCTTAAACACAAGGGAGAAAAATGGGACACGATCCTAATGGCAGAGGCTGCTATTATAGGTTTGGGGCCAGCAGAATTACTTGGTGAGATGAAAAGTCACAGAGAGCCACAATCCGCCAAGAAGCCATCCATTTTAGCTGA
chr18:48147793:T:C	chr18:48147876:G:A	83	var2	right	RA	CTAAAGATACATAGTGCTGCAGGGAATGAGAGTGGGGCAATATCTATGTGAGCAGGAAACCTTAAATACAAGGGAGAAAAATGGGACACGATCCTAATGGCAGAGGCTGCTATTATAGGTTTGGGGCCAGCAGAATTACTTGGTGAGATAAAAAGTCACAGAGAGCCACAATCCGCCAAGAAGCCATCCATTTTAGCTGA
chr18:48147793:T:C	chr18:48147876:G:A	83	var2	right	AA	CTAAAGATACATAGTGCTGCAGGGAATGAGAGTGGGGCAATATCTATGTGAGCAGGAAACCTTAAACACAAGGGAGAAAAATGGGACACGATCCTAATGGCAGAGGCTGCTATTATAGGTTTGGGGCCAGCAGAATTACTTGGTGAGATAAAAAGTCACAGAGAGCCACAATCCGCCAAGAAGCCATCCATTTTAGCTGA
chr18:48147793:T:C	chr18:48147876:G:A	83	var1	middle	RR	AATAACAACTGTTCTTAAGCACAAAAATGTGCCCTAAAGATACATAGTGCTGCAGGGAATGAGAGTGGGGCAATATCTATGTGAGCAGGAAACCTTAAATACAAGGGAGAAAAATGGGACACGATCCTAATGGCAGAGGCTGCTATTATAGGTTTGGGGCCAGCAGAATTACTTGGTGAGATGAAAAGTCACAGAGAGCC
chr18:48147793:T:C	chr18:48147876:G:A	83	var1	middle	AR	AATAACAACTGTTCTTAAGCACAAAAATGTGCCCTAAAGATACATAGTGCTGCAGGGAATGAGAGTGGGGCAATATCTATGTGAGCAGGAAACCTTAAACACAAGGGAGAAAAATGGGACACGATCCTAATGGCAGAGGCTGCTATTATAGGTTTGGGGCCAGCAGAATTACTTGGTGAGATGAAAAGTCACAGAGAGCC
chr18:48147793:T:C	chr18:48147876:G:A	83	var1	middle	RA	AATAACAACTGTTCTTAAGCACAAAAATGTGCCCTAAAGATACATAGTGCTGCAGGGAATGAGAGTGGGGCAATATCTATGTGAGCAGGAAACCTTAAATACAAGGGAGAAAAATGGGACACGATCCTAATGGCAGAGGCTGCTATTATAGGTTTGGGGCCAGCAGAATTACTTGGTGAGATAAAAAGTCACAGAGAGCC
chr18:48147793:T:C	chr18:48147876:G:A	83	var1	middle	AA	AATAACAACTGTTCTTAAGCACAAAAATGTGCCCTAAAGATACATAGTGCTGCAGGGAATGAGAGTGGGGCAATATCTATGTGAGCAGGAAACCTTAAACACAAGGGAGAAAAATGGGACACGATCCTAATGGCAGAGGCTGCTATTATAGGTTTGGGGCCAGCAGAATTACTTGGTGAGATAAAAAGTCACAGAGAGCC
chr18:48147793:T:C	chr18:48147876:G:A	83	var2	middle	RR	AGCAGGAAACCTTAAATACAAGGGAGAAAAATGGGACACGATCCTAATGGCAGAGGCTGCTATTATAGGTTTGGGGCCAGCAGAATTACTTGGTGAGATGAAAAGTCACAGAGAGCCACAATCCGCCAAGAAGCCATCCATTTTAGCTGACTCTCCAAGCAGACCCTTGGCCAGATCCACTAAACATTTCAGATTTGACT
chr18:48147793:T:C	chr18:48147876:G:A	83	var2	middle	AR	AGCAGGAAACCTTAAACACAAGGGAGAAAAATGGGACACGATCCTAATGGCAGAGGCTGCTATTATAGGTTTGGGGCCAGCAGAATTACTTGGTGAGATGAAAAGTCACAGAGAGCCACAATCCGCCAAGAAGCCATCCATTTTAGCTGACTCTCCAAGCAGACCCTTGGCCAGATCCACTAAACATTTCAGATTTGACT
chr18:48147793:T:C	chr18:48147876:G:A	83	var2	middle	RA	AGCAGGAAACCTTAAATACAAGGGAGAAAAATGGGACACGATCCTAATGGCAGAGGCTGCTATTATAGGTTTGGGGCCAGCAGAATTACTTGGTGAGATAAAAAGTCACAGAGAGCCACAATCCGCCAAGAAGCCATCCATTTTAGCTGACTCTCCAAGCAGACCCTTGGCCAGATCCACTAAACATTTCAGATTTGACT
chr18:48147793:T:C	chr18:48147876:G:A	83	var2	middle	AA	AGCAGGAAACCTTAAACACAAGGGAGAAAAATGGGACACGATCCTAATGGCAGAGGCTGCTATTATAGGTTTGGGGCCAGCAGAATTACTTGGTGAGATAAAAAGTCACAGAGAGCCACAATCCGCCAAGAAGCCATCCATTTTAGCTGACTCTCCAAGCAGACCCTTGGCCAGATCCACTAAACATTTCAGATTTGACT
chr1:56905524:G:A	chr1:56905556:T:C	32	var1	left	RR	CTTAGGCCAGATTCATTCATCTGGCAGCCTGCCCTGCCCTGGCATGCCCGGGACAGCTGATGCTCCAGGAGCAGGTGAACATGGCCAGAATATCACCTTGGAGGTAATTTTCTCCTTGTGCTCCTTATTCACTGAGATGTTAAAAGAGGTTGTTGGTGTTGTGGGTTTTTTTTTTAAAGACTATATCAGCACATCCTATT
chr1:56905524:G:A	chr1:56905556:T:C	32	var1	left	AR	CTTAGGCCAGATTCATTCATCTGGCAGCCTGCCCTGCCCTGGCATGCCCAGGACAGCTGATGCTCCAGGAGCAGGTGAACATGGCCAGAATATCACCTTGGAGGTAATTTTCTCCTTGTGCTCCTTATTCACTGAGATGTTAAAAGAGGTTGTTGGTGTTGTGGGTTTTTTTTTTAAAGACTATATCAGCACATCCTATT
chr1:56905524:G:A	chr1:56905556:T:C	32	var1	left	RA	CTTAGGCCAGATTCATTCATCTGGCAGCCTGCCCTGCCCTGGCATGCCCGGGACAGCTGATGCTCCAGGAGCAGGTGAACACGGCCAGAATATCACCTTGGAGGTAATTTTCTCCTTGTGCTCCTTATTCACTGAGATGTTAAAAGAGGTTGTTGGTGTTGTGGGTTTTTTTTTTAAAGACTATATCAGCACATCCTATT
chr1:56905524:G:A	chr1:56905556:T:C	32	var1	left	AA	CTTAGGCCAGATTCATTCATCTGGCAGCCTGCCCTGCCCTGGCATGCCCAGGACAGCTGATGCTCCAGGAGCAGGTGAACACGGCCAGAATATCACCTTGGAGGTAATTTTCTCCTTGTGCTCCTTATTCACTGAGATGTTAAAAGAGGTTGTTGGTGTTGTGGGTTTTTTTTTTAAAGACTATATCAGCACATCCTATT
chr1:56905524:G:A	chr1:56905556:T:C	32	var2	right	RR	GATACAGAACACATAACTTAGGGAGAAATCCTGATAAGTCCCATTGTCCCCGGATTACCCACTGGCATCTTAGGCCAGATTCATTCATCTGGCAGCCTGCCCTGCCCTGGCATGCCCGGGACAGCTGATGCTCCAGGAGCAGGTGAACATGGCCAGAATATCACCTTGGAGGTAATTTTCTCCTTGTGCTCCTTATTCAC
chr1:56905524:G:A	chr1:56905556:T:C	32	var2	right	AR	GATACAGAACACATAACTTAGGGAGAAATCCTGATAAGTCCCATTGTCCCCGGATTACCCACTGGCATCTTAGGCCAGATTCATTCATCTGGCAGCCTGCCCTGCCCTGGCATGCCCAGGACAGCTGATGCTCCAGGAGCAGGTGAACATGGCCAGAATATCACCTTGGAGGTAATTTTCTCCTTGTGCTCCTTATTCAC
chr1:56905524:G:A	chr1:56905556:T:C	32	var2	right	RA	GATACAGAACACATAACTTAGGGAGAAATCCTGATAAGTCCCATTGTCCCCGGATTACCCACTGGCATCTTAGGCCAGATTCATTCATCTGGCAGCCTGCCCTGCCCTGGCATGCCCGGGACAGCTGATGCTCCAGGAGCAGGTGAACACGGCCAGAATATCACCTTGGAGGTAATTTTCTCCTTGTGCTCCTTATTCAC
chr1:56905524:G:A	chr1:56905556:T:C	32	var2	right	AA	GATACAGAACACATAACTTAGGGAGAAATCCTGATAAGTCCCATTGTCCCCGGATTACCCACTGGCATCTTAGGCCAGATTCATTCATCTGGCAGCCTGCCCTGCCCTGGCATGCCCAGGACAGCTGATGCTCCAGGAGCAGGTGAACACGGCCAGAATATCACCTTGGAGGTAATTTTCTCCTTGTGCTCCTTATTCAC
chr1:56905524:G:A	chr1:56905556:T:C	32	var1	middle	RR	TAGGGAGAAATCCTGATAAGTCCCATTGTCCCCGGATTACCCACTGGCATCTTAGGCCAGATTCATTCATCTGGCAGCCTGCCCTGCCCTGGCATGCCCGGGACAGCTGATGCTCCAGGAGCAGGTGAACATGGCCAGAATATCACCTTGGAGGTAATTTTCTCCTTGTGCTCCTTATTCACTGAGATGTTAAAAGAGGT
chr1:56905524:G:A	chr1:56905556:T:C	32	var1	middle	AR	TAGGGAGAAATCCTGATAAGTCCCATTGTCCCCGGATTACCCACTGGCATCTTAGGCCAGATTCATTCATCTGGCAGCCTGCCCTGCCCTGGCATGCCCAGGACAGCTGATGCTCCAGGAGCAGGTGAACATGGCCAGAATATCACCTTGGAGGTAATTTTCTCCTTGTGCTCCTTATTCACTGAGATGTTAAAAGAGGT
chr1:56905524:G:A	chr1:56905556:T:C	32	var1	middle	RA	TAGGGAGAAATCCTGATAAGTCCCATTGTCCCCGGATTACCCACTGGCATCTTAGGCCAGATTCATTCATCTGGCAGCCTGCCCTGCCCTGGCATGCCCGGGACAGCTGATGCTCCAGGAGCAGGTGAACACGGCCAGAATATCACCTTGGAGGTAATTTTCTCCTTGTGCTCCTTATTCACTGAGATGTTAAAAGAGGT
chr1:56905524:G:A	chr1:56905556:T:C	32	var1	middle	AA	TAGGGAGAAATCCTGATAAGTCCCATTGTCCCCGGATTACCCACTGGCATCTTAGGCCAGATTCATTCATCTGGCAGCCTGCCCTGCCCTGGCATGCCCAGGACAGCTGATGCTCCAGGAGCAGGTGAACACGGCCAGAATATCACCTTGGAGGTAATTTTCTCCTTGTGCTCCTTATTCACTGAGATGTTAAAAGAGGT
chr1:56905524:G:A	chr1:56905556:T:C	32	var2	middle	RR	CGGATTACCCACTGGCATCTTAGGCCAGATTCATTCATCTGGCAGCCTGCCCTGCCCTGGCATGCCCGGGACAGCTGATGCTCCAGGAGCAGGTGAACATGGCCAGAATATCACCTTGGAGGTAATTTTCTCCTTGTGCTCCTTATTCACTGAGATGTTAAAAGAGGTTGTTGGTGTTGTGGGTTTTTTTTTTAAAGACT
chr1:56905524:G:A	chr1:56905556:T:C	32	var2	middle	AR	CGGATTACCCACTGGCATCTTAGGCCAGATTCATTCATCTGGCAGCCTGCCCTGCCCTGGCATGCCCAGGACAGCTGATGCTCCAGGAGCAGGTGAACATGGCCAGAATATCACCTTGGAGGTAATTTTCTCCTTGTGCTCCTTATTCACTGAGATGTTAAAAGAGGTTGTTGGTGTTGTGGGTTTTTTTTTTAAAGACT
chr1:56905524:G:A	chr1:56905556:T:C	32	var2	middle	RA	CGGATTACCCACTGGCATCTTAGGCCAGATTCATTCATCTGGCAGCCTGCCCTGCCCTGGCATGCCCGGGACAGCTGATGCTCCAGGAGCAGGTGAACACGGCCAGAATATCACCTTGGAGGTAATTTTCTCCTTGTGCTCCTTATTCACTGAGATGTTAAAAGAGGTTGTTGGTGTTGTGGGTTTTTTTTTTAAAGACT
chr1:56905524:G:A	chr1:56905556:T:C	32	var2	middle	AA	CGGATTACCCACTGGCATCTTAGGCCAGATTCATTCATCTGGCAGCCTGCCCTGCCCTGGCATGCCCAGGACAGCTGATGCTCCAGGAGCAGGTGAACACGGCCAGAATATCACCTTGGAGGTAATTTTCTCCTTGTGCTCCTTATTCACTGAGATGTTAAAAGAGGTTGTTGGTGTTGTGGGTTTTTTTTTTAAAGACT
chr1:56905524:G:A	chr1:56905556:T:C	32	var1	right	RR	TTTCCCAGAGGCAATCAGTTAAAATATTTTTGGATACAGAACACATAACTTAGGGAGAAATCCTGATAAGTCCCATTGTCCCCGGATTACCCACTGGCATCTTAGGCCAGATTCATTCATCTGGCAGCCTGCCCTGCCCTGGCATGCCCGGGACAGCTGATGCTCCAGGAGCAGGTGAACATGGCCAGAATATCACCTTG
chr1:56905524:G:A	chr1:56905556:T:C	32	var1	right	AR	TTTCCCAGAGGCAATCAGTTAAAATATTTTTGGATACAGAACACATAACTTAGGGAGAAATCCTGATAAGTCCCATTGTCCCCGGATTACCCACTGGCATCTTAGGCCAGATTCATTCATCTGGCAGCCTGCCCTGCCCTGGCATGCCCAGGACAGCTGATGCTCCAGGAGCAGGTGAACATGGCCAGAATATCACCTTG
chr1:56905524:G:A	chr1:56905556:T:C	32	var1	right	RA	TTTCCCAGAGGCAATCAGTTAAAATATTTTTGGATACAGAACACATAACTTAGGGAGAAATCCTGATAAGTCCCATTGTCCCCGGATTACCCACTGGCATCTTAGGCCAGATTCATTCATCTGGCAGCCTGCCCTGCCCTGGCATGCCCGGGACAGCTGATGCTCCAGGAGCAGGTGAACACGGCCAGAATATCACCTTG
chr1:56905524:G:A	chr1:56905556:T:C	32	var1	right	AA	TTTCCCAGAGGCAATCAGTTAAAATATTTTTGGATACAGAACACATAACTTAGGGAGAAATCCTGATAAGTCCCATTGTCCCCGGATTACCCACTGGCATCTTAGGCCAGATTCATTCATCTGGCAGCCTGCCCTGCCCTGGCATGCCCAGGACAGCTGATGCTCCAGGAGCAGGTGAACACGGCCAGAATATCACCTTG
chr1:56905524:G:A	chr1:56905556:T:C	32	var2	left	RR	CCTGCCCTGGCATGCCCGGGACAGCTGATGCTCCAGGAGCAGGTGAACATGGCCAGAATATCACCTTGGAGGTAATTTTCTCCTTGTGCTCCTTATTCACTGAGATGTTAAAAGAGGTTGTTGGTGTTGTGGGTTTTTTTTTTAAAGACTATATCAGCACATCCTATTTGTAGCATGAACCCAGGCAGTTCCTAAAGACT
chr1:56905524:G:A	chr1:56905556:T:C	32	var2	left	AR	CCTGCCCTGGCATGCCCAGGACAGCTGATGCTCCAGGAGCAGGTGAACATGGCCAGAATATCACCTTGGAGGTAATTTTCTCCTTGTGCTCCTTATTCACTGAGATGTTAAAAGAGGTTGTTGGTGTTGTGGGTTTTTTTTTTAAAGACTATATCAGCACATCCTATTTGTAGCATGAACCCAGGCAGTTCCTAAAGACT
chr1:56905524:G:A	chr1:56905556:T:C	32	var2	left	RA	CCTGCCCTGGCATGCCCGGGACAGCTGATGCTCCAGGAGCAGGTGAACACGGCCAGAATATCACCTTGGAGGTAATTTTCTCCTTGTGCTCCTTATTCACTGAGATGTTAAAAGAGGTTGTTGGTGTTGTGGGTTTTTTTTTTAAAGACTATATCAGCACATCCTATTTGTAGCATGAACCCAGGCAGTTCCTAAAGACT
chr1:56905524:G:A	chr1:56905556:T:C	32	var2	left	AA	CCTGCCCTGGCATGCCCAGGACAGCTGATGCTCCAGGAGCAGGTGAACACGGCCAGAATATCACCTTGGAGGTAATTTTCTCCTTGTGCTCCTTATTCACTGAGATGTTAAAAGAGGTTGTTGGTGTTGTGGGTTTTTTTTTTAAAGACTATATCAGCACATCCTATTTGTAGCATGAACCCAGGCAGTTCCTAAAGACT
chr2:101735833:C:CT	chr2:101735838:T:G	5	var1	left	RR	TACAAACCACCCTACTTACGGATGGCTCCACACTTTACCTGGTACCCACCCCCTTCTGACTCAGGAGCCTGTGCCTCCTCTTCCACCCTAAGTGTCCCATCTCTACTCCTTTGCTTCCCCTCCCACCAGGTTCAGAAGAAATGAGAACCCCTCTGACTCCTTTCCTTCTAGATGTGGTTGCATTAACTCCCTGGATTTC
chr2:101735833:C:CT	chr2:101735838:T:G	5	var1	left	AR	TACAAACCACCCTACTTACGGATGGCTCCACACTTTACCTGGTACCCACCTCCCTTCTGACTCAGGAGCCTGTGCCTCCTCTTCCACCCTAAGTGTCCCATCTCTACTCCTTTGCTTCCCCTCCCACCAGGTTCAGAAGAAATGAGAACCCCTCTGACTCCTTTCCTTCTAGATGTGGTTGCATTAACTCCCTGGATTTC
chr2:101735833:C:CT	chr2:101735838:T:G	5	var1	left	RA	TACAAACCACCCTACTTACGGATGGCTCCACACTTTACCTGGTACCCACCCCCTGCTGACTCAGGAGCCTGTGCCTCCTCTTCCACCCTAAGTGTCCCATCTCTACTCCTTTGCTTCCCCTCCCACCAGGTTCAGAAGAAATGAGAACCCCTCTGACTCCTTTCCTTCTAGATGTGGTTGCATTAACTCCCTGGATTTC
chr2:101735833:C:CT	chr2:101735838:T:G	5	var1	left	AA	TACAAACCACCCTACTTACGGATGGCTCCACACTTTACCTGGTACCCACCTCCCTGCTGACTCAGGAGCCTGTGCCTCCTCTTCCACCCTAAGTGTCCCATCTCTACTCCTTTGCTTCCCCTCCCACCAGGTTCAGAAGAAATGAGAACCCCTCTGACTCCTTTCCTTCTAGATGTGGTTGCATTAACTCCCTGGATTTC
chr2:101735833:C:CT	chr2:101735838:T:G	5	var2	right	RR	ATTCCACATAAACCTTCAACTAAGTCCCCCTGGCCCTCCATGTCTCCCCAACATGAAGCCCCCTCCAGCCAACAGGGGAACAGTATCAGTGAGATACAAACCACCCTACTTACGGATGGCTCCACACTTTACCTGGTACCCACCCCCTTCTGACTCAGGAGCCTGTGCCTCCTCTTCCACCCTAAGTGTCCCATCTCTA
chr2:101735833:C:CT	chr2:101735838:T:G	5	var2	right	AR	ATTCCACATAAACCTTCAACTAAGTCCCCCTGGCCCTCCATGTCTCCCCAACATGAAGCCCCCTCCAGCCAACAGGGGAACAGTATCAGTGAGATACAAACCACCCTACTTACGGATGGCTCCACACTTTACCTGGTACCCACCTCCCTTCTGACTCAGGAGCCTGTGCCTCCTCTTCCACCCTAAGTGTCCCATCTCTA
chr2:101735833:C:CT	chr2:101735838:T:G	5	var2	right	RA	ATTCCACATAAACCTTCAACTAAGTCCCCCTGGCCCTCCATGTCTCCCCAACATGAAGCCCCCTCCAGCCAACAGGGGAACAGTATCAGTGAGATACAAACCACCCTACTTACGGATGGCTCCACACTTTACCTGGTACCCACCCCCTGCTGACTCAGGAGCCTGTGCCTCCTCTTCCACCCTAAGTGTCCCATCTCTA
chr2:101735833:C:CT	chr2:101735838:T:G	5	var2	right	AA	ATTCCACATAAACCTTCAACTAAGTCCCCCTGGCCCTCCATGTCTCCCCAACATGAAGCCCCCTCCAGCCAACAGGGGAACAGTATCAGTGAGATACAAACCACCCTACTTACGGATGGCTCCACACTTTACCTGGTACCCACCTCCCTGCTGACTCAGGAGCCTGTGCCTCCTCTTCCACCCTAAGTGTCCCATCTCTA
chr2:101735833:C:CT	chr2:101735838:T:G	5	var1	middle	RR	CCCCAACATGAAGCCCCCTCCAGCCAACAGGGGAACAGTATCAGTGAGATACAAACCACCCTACTTACGGATGGCTCCACACTTTACCTGGTACCCACCCCCTTCTGACTCAGGAGCCTGTGCCTCCTCTTCCACCCTAAGTGTCCCATCTCTACTCCTTTGCTTCCCCTCCCACCAGGTTCAGAAGAAATGAGAACCC
chr2:101735833:C:CT	chr2:101735838:T:G	5	var1	middle	AR	CCCCAACATGAAGCCCCCTCCAGCCAACAGGGGAACAGTATCAGTGAGATACAAACCACCCTACTTACGGATGGCTCCACACTTTACCTGGTACCCACCTCCCTTCTGACTCAGGAGCCTGTGCCTCCTCTTCCACCCTAAGTGTCCCATCTCTACTCCTTTGCTTCCCCTCCCACCAGGTTCAGAAGAAATGAGAACCC
chr2:101735833:C:CT	chr2:101735838:T:G	5	var1	middle	RA	CCCCAACATGAAGCCCCCTCCAGCCAACAGGGGAACAGTATCAGTGAGATACAAACCACCCTACTTACGGATGGCTCCACACTTTACCTGGTACCCACCCCCTGCTGACTCAGGAGCCTGTGCCTCCTCTTCCACCCTAAGTGTCCCATCTCTACTCCTTTGCTTCCCCTCCCACCAGGTTCAGAAGAAATGAGAACCC
chr2:101735833:C:CT	chr2:101735838:T:G	5	var1	middle	AA	CCCCAACATGAAGCCCCCTCCAGCCAACAGGGGAACAGTATCAGTGAGATACAAACCACCCTACTTACGGATGGCTCCACACTTTACCTGGTACCCACCTCCCTGCTGACTCAGGAGCCTGTGCCTCCTCTTCCACCCTAAGTGTCCCATCTCTACTCCTTTGCTTCCCCTCCCACCAGGTTCAGAAGAAATGAGAACCC
chr2:101735833:C:CT	chr2:101735838:T:G	5	var2	middle	RR	ACATGAAGCCCCCTCCAGCCAACAGGGGAACAGTATCAGTGAGATACAAACCACCCTACTTACGGATGGCTCCACACTTTACCTGGTACCCACCCCCTTCTGACTCAGGAGCCTGTGCCTCCTCTTCCACCCTAAGTGTCCCATCTCTACTCCTTTGCTTCCCCTCCCACCAGGTTCAGAAGAAATGAGAACCCCTCTG
chr2:101735833:C:CT	chr2:101735838:T:G	5	var2	middle	AR	ACATGAAGCCCCCTCCAGCCAACAGGGGAACAGTATCAGTGAGATACAAACCACCCTACTTACGGATGGCTCCACACTTTACCTGGTACCCACCTCCCTTCTGACTCAGGAGCCTGTGCCTCCTCTTCCACCCTAAGTGTCCCATCTCTACTCCTTTGCTTCCCCTCCCACCAGGTTCAGAAGAAATGAGAACCCCTCTG
chr2:101735833:C:CT	chr2:101735838:T:G	5	var2	middle	RA	ACATGAAGCCCCCTCCAGCCAACAGGGGAACAGTATCAGTGAGATACAAACCACCCTACTTACGGATGGCTCCACACTTTACCTGGTACCCACCCCCTGCTGACTCAGGAGCCTGTGCCTCCTCTTCCACCCTAAGTGTCCCATCTCTACTCCTTTGCTTCCCCTCCCACCAGGTTCAGAAGAAATGAGAACCCCTCTG
chr2:101735833:C:CT	chr2:101735838:T:G	5	var2	middle	AA	ACATGAAGCCCCCTCCAGCCAACAGGGGAACAGTATCAGTGAGATACAAACCACCCTACTTACGGATGGCTCCACACTTTACCTGGTACCCACCTCCCTGCTGACTCAGGAGCCTGTGCCTCCTCTTCCACCCTAAGTGTCCCATCTCTACTCCTTTGCTTCCCCTCCCACCAGGTTCAGAAGAAATGAGAACCCCTCTG
chr2:101735833:C:CT	chr2:101735838:T:G	5	var1	right	RR	TAGCTATTCCACATAAACCTTCAACTAAGTCCCCCTGGCCCTCCATGTCTCCCCAACATGAAGCCCCCTCCAGCCAACAGGGGAACAGTATCAGTGAGATACAAACCACCCTACTTACGGATGGCTCCACACTTTACCTGGTACCCACCCCCTTCTGACTCAGGAGCCTGTGCCTCCTCTTCCACCCTAAGTGTCCCAT
chr2:101735833:C:CT	chr2:101735838:T:G	5	var1	right	AR	TAGCTATTCCACATAAACCTTCAACTAAGTCCCCCTGGCCCTCCATGTCTCCCCAACATGAAGCCCCCTCCAGCCAACAGGGGAACAGTATCAGTGAGATACAAACCACCCTACTTACGGATGGCTCCACACTTTACCTGGTACCCACCTCCCTTCTGACTCAGGAGCCTGTGCCTCCTCTTCCACCCTAAGTGTCCCAT
chr2:101735833:C:CT	chr2:101735838:T:G	5	var1	right	RA	TAGCTATTCCACATAAACCTTCAACTAAGTCCCCCTGGCCCTCCATGTCTCCCCAACATGAAGCCCCCTCCAGCCAACAGGGGAACAGTATCAGTGAGATACAAACCACCCTACTTACGGATGGCTCCACACTTTACCTGGTACCCACCCCCTGCTGACTCAGGAGCCTGTGCCTCCTCTTCCACCCTAAGTGTCCCAT
chr2:101735833:C:CT	chr2:101735838:T:G	5	var1	right	AA	TAGCTATTCCACATAAACCTTCAACTAAGTCCCCCTGGCCCTCCATGTCTCCCCAACATGAAGCCCCCTCCAGCCAACAGGGGAACAGTATCAGTGAGATACAAACCACCCTACTTACGGATGGCTCCACACTTTACCTGGTACCCACCTCCCTGCTGACTCAGGAGCCTGTGCCTCCTCTTCCACCCTAAGTGTCCCAT
chr2:101735833:C:CT	chr2:101735838:T:G	5	var2	left	RR	ACCACCCTACTTACGGATGGCTCCACACTTTACCTGGTACCCACCCCCTTCTGACTCAGGAGCCTGTGCCTCCTCTTCCACCCTAAGTGTCCCATCTCTACTCCTTTGCTTCCCCTCCCACCAGGTTCAGAAGAAATGAGAACCCCTCTGACTCCTTTCCTTCTAGATGTGGTTGCATTAACTCCCTGGATTTCCTTCT
chr2:101735833:C:CT	chr2:101735838:T:G	5	var2	left	AR	ACCACCCTACTTACGGATGGCTCCACACTTTACCTGGTACCCACCTCCCTTCTGACTCAGGAGCCTGTGCCTCCTCTTCCACCCTAAGTGTCCCATCTCTACTCCTTTGCTTCCCCTCCCACCAGGTTCAGAAGAAATGAGAACCCCTCTGACTCCTTTCCTTCTAGATGTGGTTGCATTAACTCCCTGGATTTCCTTCT
chr2:101735833:C:CT	chr2:101735838:T:G	5	var2	left	RA	ACCACCCTACTTACGGATGGCTCCACACTTTACCTGGTACCCACCCCCTGCTGACTCAGGAGCCTGTGCCTCCTCTTCCACCCTAAGTGTCCCATCTCTACTCCTTTGCTTCCCCTCCCACCAGGTTCAGAAGAAATGAGAACCCCTCTGACTCCTTTCCTTCTAGATGTGGTTGCATTAACTCCCTGGATTTCCTTCT
chr2:101735833:C:CT	chr2:101735838:T:G	5	var2	left	AA	ACCACCCTACTTACGGATGGCTCCACACTTTACCTGGTACCCACCTCCCTGCTGACTCAGGAGCCTGTGCCTCCTCTTCCACCCTAAGTGTCCCATCTCTACTCCTTTGCTTCCCCTCCCACCAGGTTCAGAAGAAATGAGAACCCCTCTGACTCCTTTCCTTCTAGATGTGGTTGCATTAACTCCCTGGATTTCCTTCT
chr2:237779229:C:T	chr2:237779235:A:G	6	var1	left	RR	TATTCCTAAGCAGTTGATTTTTTCTCACTTTGCACAGGAAGAACCAAAGCGCAGTAAAAAAAACAGTGTCTTGTTCAAGCCCACACAGCTGATAAGATTATGTTCAAGCCCACACAGCTGATAAGATTAGGCAGAACCAGAACCCACACCTTCGTGTGAATCTAGGCTCCTTCCAGCAGGCCACACATGGCCTTGGGCTA
chr2:237779229:C:T	chr2:237779235:A:G	6	var1	left	AR	TATTCCTAAGCAGTTGATTTTTTCTCACTTTGCACAGGAAGAACCAAAGTGCAGTAAAAAAAACAGTGTCTTGTTCAAGCCCACACAGCTGATAAGATTATGTTCAAGCCCACACAGCTGATAAGATTAGGCAGAACCAGAACCCACACCTTCGTGTGAATCTAGGCTCCTTCCAGCAGGCCACACATGGCCTTGGGCTA
chr2:237779229:C:T	chr2:237779235:A:G	6	var1	left	RA	TATTCCTAAGCAGTTGATTTTTTCTCACTTTGCACAGGAAGAACCAAAGCGCAGTGAAAAAAACAGTGTCTTGTTCAAGCCCACACAGCTGATAAGATTATGTTCAAGCCCACACAGCTGATAAGATTAGGCAGAACCAGAACCCACACCTTCGTGTGAATCTAGGCTCCTTCCAGCAGGCCACACATGGCCTTGGGCTA
chr2:237779229:C:T	chr2:237779235:A:G	6	var1	left	AA	TATTCCTAAGCAGTTGATTTTTTCTCACTTTGCACAGGAAGAACCAAAGTGCAGTGAAAAAAACAGTGTCTTGTTCAAGCCCACACAGCTGATAAGATTATGTTCAAGCCCACACAGCTGATAAGATTAGGCAGAACCAGAACCCACACCTTCGTGTGAATCTAGGCTCCTTCCAGCAGGCCACACATGGCCTTGGGCTA
chr2:237779229:C:T	chr2:237779235:A:G	6	var2	right	RR	CCTCACTGCTGAGTCACTACTTTGCCTTATAGGGTCCCTGTAGTTGAACAGTGATTTACTGATTAGACTGCACAGTAAAATGGATGGTTGCGTTTATTCCTAAGCAGTTGATTTTTTCTCACTTTGCACAGGAAGAACCAAAGCGCAGTAAAAAAAACAGTGTCTTGTTCAAGCCCACACAGCTGATAAGATTATGTTCA
chr2:237779229:C:T	chr2:237779235:A:G	6	var2	right	AR	CCTCACTGCTGAGTCACTACTTTGCCTTATAGGGTCCCTGTAGTTGAACAGTGATTTACTGATTAGACTGCACAGTAAAATGGATGGTTGCGTTTATTCCTAAGCAGTTGATTTTTTCTCACTTTGCACAGGAAGAACCAAAGTGCAGTAAAAAAAACAGTGTCTTGTTCAAGCCCACACAGCTGATAAGATTATGTTCA
chr2:237779229:C:T	chr2:237779235:A:G	6	var2	right	RA	CCTCACTGCTGAGTCACTACTTTGCCTTATAGGGTCCCTGTAGTTGAACAGTGATTTACTGATTAGACTGCACAGTAAAATGGATGGTTGCGTTTATTCCTAAGCAGTTGATTTTTTCTCACTTTGCACAGGAAGAACCAAAGCGCAGTGAAAAAAACAGTGTCTTGTTCAAGCCCACACAGCTGATAAGATTATGTTCA
chr2:237779229:C:T	chr2:237779235:A:G	6	var2	right	AA	CCTCACTGCTGAGTCACTACTTTGCCTTATAGGGTCCCTGTAGTTGAACAGTGATTTACTGATTAGACTGCACAGTAAAATGGATGGTTGCGTTTATTCCTAAGCAGTTGATTTTTTCTCACTTTGCACAGGAAGAACCAAAGTGCAGTGAAAAAAACAGTGTCTTGTTCAAGCCCACACAGCTGATAAGATTATGTTCA
chr2:237779229:C:T	chr2:237779235:A:G	6	var1	middle	RR	TGAACAGTGATTTACTGATTAGACTGCACAGTAAAATGGATGGTTGCGTTTATTCCTAAGCAGTTGATTTTTTCTCACTTTGCACAGGAAGAACCAAAGCGCAGTAAAAAAAACAGTGTCTTGTTCAAGCCCACACAGCTGATAAGATTATGTTCAAGCCCACACAGCTGATAAGATTAGGCAGAACCAGAACCCACACC
chr2:237779229:C:T	chr2:237779235:A:G	6	var1	middle	AR	TGAACAGTGATTTACTGATTAGACTGCACAGTAAAATGGATGGTTGCGTTTATTCCTAAGCAGTTGATTTTTTCTCACTTTGCACAGGAAGAACCAAAGTGCAGTAAAAAAAACAGTGTCTTGTTCAAGCCCACACAGCTGATAAGATTATGTTCAAGCCCACACAGCTGATAAGATTAGGCAGAACCAGAACCCACACC
chr2:237779229:C:T	chr2:237779235:A:G	6	var1	middle	RA	TGAACAGTGATTTACTGATTAGACTGCACAGTAAAATGGATGGTTGCGTTTATTCCTAAGCAGTTGATTTTTTCTCACTTTGCACAGGAAGAACCAAAGCGCAGTGAAAAAAACAGTGTCTTGTTCAAGCCCACACAGCTGATAAGATTATGTTCAAGCCCACACAGCTGATAAGATTAGGCAGAACCAGAACCCACACC
chr2:237779229:C:T	chr2:237779235:A:G	6	var1	middle	AA	TGAACAGTGATTTACTGATTAGACTGCACAGTAAAATGGATGGTTGCGTTTATTCCTAAGCAGTTGATTTTTTCTCACTTTGCACAGGAAGAACCAAAGTGCAGTGAAAAAAACAGTGTCTTGTTCAAGCCCACACAGCTGATAAGATTATGTTCAAGCCCACACAGCTGATAAGATTAGGCAGAACCAGAACCCACACC
chr2:237779229:C:T	chr2:237779235:A:G	6	var2	middle	RR	GTGATTTACTGATTAGACTGCACAGTAAAATGGATGGTTGCGTTTATTCCTAAGCAGTTGATTTTTTCTCACTTTGCACAGGAAGAACCAAAGCGCAGTAAAAAAAACAGTGTCTTGTTCAAGCCCACACAGCTGATAAGATTATGTTCAAGCCCACACAGCTGATAAGATTAGGCAGAACCAGAACCCACACCTTCGTG
chr2:237779229:C:T	chr2:237779235:A:G	6	var2	middle	AR	GTGATTTACTGATTAGACTGCACAGTAAAATGGATGGTTGCGTTTATTCCTAAGCAGTTGATTTTTTCTCACTTTGCACAGGAAGAACCAAAGTGCAGTAAAAAAAACAGTGTCTTGTTCAAGCCCACACAGCTGATAAGATTATGTTCAAGCCCACACAGCTGATAAGATTAGGCAGAACCAGAACCCACACCTTCGTG
chr2:237779229:C:T	chr2:237779235:A:G	6	var2	middle	RA	GTGATTTACTGATTAGACTGCACAGTAAAATGGATGGTTGCGTTTATTCCTAAGCAGTTGATTTTTTCTCACTTTGCACAGGAAGAACCAAAGCGCAGTGAAAAAAACAGTGTCTTGTTCAAGCCCACACAGCTGATAAGATTATGTTCAAGCCCACACAGCTGATAAGATTAGGCAGAACCAGAACCCACACCTTCGTG
chr2:237779229:C:T	chr2:237779235:A:G	6	var2	middle	AA	GTGATTTACTGATTAGACTGCACAGTAAAATGGATGGTTGCGTTTATTCCTAAGCAGTTGATTTTTTCTCACTTTGCACAGGAAGAACCAAAGTGCAGTGAAAAAAACAGTGTCTTGTTCAAGCCCACACAGCTGATAAGATTATGTTCAAGCCCACACAGCTGATAAGATTAGGCAGAACCAGAACCCACACCTTCGTG
chr2:237779229:C:T	chr2:237779235:A:G	6	var1	right	RR	CCCTGCCCTCACTGCTGAGTCACTACTTTGCCTTATAGGGTCCCTGTAGTTGAACAGTGATTTACTGATTAGACTGCACAGTAAAATGGATGGTTGCGTTTATTCCTAAGCAGTTGATTTTTTCTCACTTTGCACAGGAAGAACCAAAGCGCAGTAAAAAAAACAGTGTCTTGTTCAAGCCCACACAGCTGATAAGATTA
chr2:237779229:C:T	chr2:237779235:A:G	6	var1	right	AR	CCCTGCCCTCACTGCTGAGTCACTACTTTGCCTTATAGGGTCCCTGTAGTTGAACAGTGATTTACTGATTAGACTGCACAGTAAAATGGATGGTTGCGTTTATTCCTAAGCAGTTGATTTTTTCTCACTTTGCACAGGAAGAACCAAAGTGCAGTAAAAAAAACAGTGTCTTGTTCAAGCCCACACAGCTGATAAGATTA
chr2:237779229:C:T	chr2:237779235:A:G	6	var1	right	RA	CCCTGCCCTCACTGCTGAGTCACTACTTTGCCTTATAGGGTCCCTGTAGTTGAACAGTGATTTACTGATTAGACTGCACAGTAAAATGGATGGTTGCGTTTATTCCTAAGCAGTTGATTTTTTCTCACTTTGCACAGGAAGAACCAAAGCGCAGTGAAAAAAACAGTGTCTTGTTCAAGCCCACACAGCTGATAAGATTA
chr2:237779229:C:T	chr2:237779235:A:G	6	var1	right	AA	CCCTGCCCTCACTGCTGAGTCACTACTTTGCCTTATAGGGTCCCTGTAGTTGAACAGTGATTTACTGATTAGACTGCACAGTAAAATGGATGGTTGCGTTTATTCCTAAGCAGTTGATTTTTTCTCACTTTGCACAGGAAGAACCAAAGTGCAGTGAAAAAAACAGTGTCTTGTTCAAGCCCACACAGCTGATAAGATTA
chr2:237779229:C:T	chr2:237779235:A:G	6	var2	left	RR	TAAGCAGTTGATTTTTTCTCACTTTGCACAGGAAGAACCAAAGCGCAGTAAAAAAAACAGTGTCTTGTTCAAGCCCACACAGCTGATAAGATTATGTTCAAGCCCACACAGCTGATAAGATTAGGCAGAACCAGAACCCACACCTTCGTGTGAATCTAGGCTCCTTCCAGCAGGCCACACATGGCCTTGGGCTATCATTT
chr2:237779229:C:T	chr2:237779235:A:G	6	var2	left	AR	TAAGCAGTTGATTTTTTCTCACTTTGCACAGGAAGAACCAAAGTGCAGTAAAAAAAACAGTGTCTTGTTCAAGCCCACACAGCTGATAAGATTATGTTCAAGCCCACACAGCTGATAAGATTAGGCAGAACCAGAACCCACACCTTCGTGTGAATCTAGGCTCCTTCCAGCAGGCCACACATGGCCTTGGGCTATCATTT
chr2:237779229:C:T	chr2:237779235:A:G	6	var2	left	RA	TAAGCAGTTGATTTTTTCTCACTTTGCACAGGAAGAACCAAAGCGCAGTGAAAAAAACAGTGTCTTGTTCAAGCCCACACAGCTGATAAGATTATGTTCAAGCCCACACAGCTGATAAGATTAGGCAGAACCAGAACCCACACCTTCGTGTGAATCTAGGCTCCTTCCAGCAGGCCACACATGGCCTTGGGCTATCATTT
chr2:237779229:C:T	chr2:237779235:A:G	6	var2	left	AA	TAAGCAGTTGATTTTTTCTCACTTTGCACAGGAAGAACCAAAGTGCAGTGAAAAAAACAGTGTCTTGTTCAAGCCCACACAGCTGATAAGATTATGTTCAAGCCCACACAGCTGATAAGATTAGGCAGAACCAGAACCCACACCTTCGTGTGAATCTAGGCTCCTTCCAGCAGGCCACACATGGCCTTGGGCTATCATTT
chr4:6919661:G:A	chr4:6919674:C:T	13	var1	left	RR	GAAGTGCTTGAGGACAGGTCGCCTTGGCCCTTGCAGAGTTTGGTTTTACGGTATGTTGCAAGCGGAAGTACTTTTTCCTTTTTAGGTTTATTTCCCTGAAAACTGACGCCCTGTTCTGAGGTTTAAGGAACTTAACTGGAATTGGGATCAACAAAGACCTCAAAGGTCACTCAACTTCTCCATAGGAGAGGCCACTGGGC
chr4:6919661:G:A	chr4:6919674:C:T	13	var1	left	AR	GAAGTGCTTGAGGACAGGTCGCCTTGGCCCTTGCAGAGTTTGGTTTTACAGTATGTTGCAAGCGGAAGTACTTTTTCCTTTTTAGGTTTATTTCCCTGAAAACTGACGCCCTGTTCTGAGGTTTAAGGAACTTAACTGGAATTGGGATCAACAAAGACCTCAAAGGTCACTCAACTTCTCCATAGGAGAGGCCACTGGGC
chr4:6919661:G:A	chr4:6919674:C:T	13	var1	left	RA	GAAGTGCTTGAGGACAGGTCGCCTTGGCCCTTGCAGAGTTTGGTTTTACGGTATGTTGCAAGTGGAAGTACTTTTTCCTTTTTAGGTTTATTTCCCTGAAAACTGACGCCCTGTTCTGAGGTTTAAGGAACTTAACTGGAATTGGGATCAACAAAGACCTCAAAGGTCACTCAACTTCTCCATAGGAGAGGCCACTGGGC
chr4:6919661:G:A	chr4:6919674:C:T	13	var1	left	AA	GAAGTGCTTGAGGACAGGTCGCCTTGGCCCTTGCAGAGTTTGGTTTTACAGTATGTTGCAAGTGGAAGTACTTTTTCCTTTTTAGGTTTATTTCCCTGAAAACTGACGCCCTGTTCTGAGGTTTAAGGAACTTAACTGGAATTGGGATCAACAAAGACCTCAAAGGTCACTCAACTTCTCCATAGGAGAGGCCACTGGGC
chr4:6919661:G:A	chr4:6919674:C:T	13	var2	right	RR	ACCTTGTTTGTACAACTTCCCCTATAAAGGGTATTATCACGCGGTAGGTGGCCTGGAGTGCGGCTTCTGCCCTAGTGGCACGAGGCGGAAGTGCTTGAGGACAGGTCGCCTTGGCCCTTGCAGAGTTTGGTTTTACGGTATGTTGCAAGCGGAAGTACTTTTTCCTTTTTAGGTTTATTTCCCTGAAAACTGACGCCCTG
chr4:6919661:G:A	chr4:6919674:C:T	13	var2	right	AR	ACCTTGTTTGTACAACTTCCCCTATAAAGGGTATTATCACGCGGTAGGTGGCCTGGAGTGCGGCTTCTGCCCTAGTGGCACGAGGCGGAAGTGCTTGAGGACAGGTCGCCTTGGCCCTTGCAGAGTTTGGTTTTACAGTATGTTGCAAGCGGAAGTACTTTTTCCTTTTTAGGTTTATTTCCCTGAAAACTGACGCCCTG
chr4:6919661:G:A	chr4:6919674:C:T	13	var2	right	RA	ACCTTGTTTGTACAACTTCCCCTATAAAGGGTATTATCACGCGGTAGGTGGCCTGGAGTGCGGCTTCTGCCCTAGTGGCACGAGGCGGAAGTGCTTGAGGACAGGTCGCCTTGGCCCTTGCAGAGTTTGGTTTTACGGTATGTTGCAAGTGGAAGTACTTTTTCCTTTTTAGGTTTATTTCCCTGAAAACTGACGCCCTG
chr4:6919661:G:A	chr4:6919674:C:T	13	var2	right	AA	ACCTTGTTTGTACAACTTCCCCTATAAAGGGTATTATCACGCGGTAGGTGGCCTGGAGTGCGGCTTCTGCCCTAGTGGCACGAGGCGGAAGTGCTTGAGGACAGGTCGCCTTGGCCCTTGCAGAGTTTGGTTTTACAGTATGTTGCAAGTGGAAGTACTTTTTCCTTTTTAGGTTTATTTCCCTGAAAACTGACGCCCTG
chr4:6919661:G:A	chr4:6919674:C:T	13	var1	middle	RR	CACGCGGTAGGTGGCCTGGAGTGCGGCTTCTGCCCTAGTGGCACGAGGCGGAAGTGCTTGAGGACAGGTCGCCTTGGCCCTTGCAGAGTTTGGTTTTACGGTATGTTGCAAGCGGAAGTACTTTTTCCTTTTTAGGTTTATTTCCCTGAAAACTGACGCCCTGTTCTGAGGTTTAAGGAACTTAACTGGAATTGGGATCA
chr4:6919661:G:A	chr4:6919674:C:T	13	var1	middle	AR	CACGCGGTAGGTGGCCTGGAGTGCGGCTTCTGCCCTAGTGGCACGAGGCGGAAGTGCTTGAGGACAGGTCGCCTTGGCCCTTGCAGAGTTTGGTTTTACAGTATGTTGCAAGCGGAAGTACTTTTTCCTTTTTAGGTTTATTTCCCTGAAAACTGACGCCCTGTTCTGAGGTTTAAGGAACTTAACTGGAATTGGGATCA
chr4:6919661:G:A	chr4:6919674:C:T	13	var1	middle	RA	CACGCGGTAGGTGGCCTGGAGTGCGGCTTCTGCCCTAGTGGCACGAGGCGGAAGTGCTTGAGGACAGGTCGCCTTGGCCCTTGCAGAGTTTGGTTTTACGGTATGTTGCAAGTGGAAGTACTTTTTCCTTTTTAGGTTTATTTCCCTGAAAACTGACGCCCTGTTCTGAGGTTTAAGGAACTTAACTGGAATTGGGATCA
chr4:6919661:G:A	chr4:6919674:C:T	13	var1	middle	AA	CACGCGGTAGGTGGCCTGGAGTGCGGCTTCTGCCCTAGTGGCACGAGGCGGAAGTGCTTGAGGACAGGTCGCCTTGGCCCTTGCAGAGTTTGGTTTTACAGTATGTTGCAAGTGGAAGTACTTTTTCCTTTTTAGGTTTATTTCCCTGAAAACTGACGCCCTGTTCTGAGGTTTAAGGAACTTAACTGGAATTGGGATCA
chr4:6919661:G:A	chr4:6919674:C:T	13	var2	middle	RR	GCCTGGAGTGCGGCTTCTGCCCTAGTGGCACGAGGCGGAAGTGCTTGAGGACAGGTCGCCTTGGCCCTTGCAGAGTTTGGTTTTACGGTATGTTGCAAGCGGAAGTACTTTTTCCTTTTTAGGTTTATTTCCCTGAAAACTGACGCCCTGTTCTGAGGTTTAAGGAACTTAACTGGAATTGGGATCAACAAAGACCTCAA
chr4:6919661:G:A	chr4:6919674:C:T	13	var2	middle	AR	GCCTGGAGTGCGGCTTCTGCCCTAGTGGCACGAGGCGGAAGTGCTTGAGGACAGGTCGCCTTGGCCCTTGCAGAGTTTGGTTTTACAGTATGTTGCAAGCGGAAGTACTTTTTCCTTTTTAGGTTTATTTCCCTGAAAACTGACGCCCTGTTCTGAGGTTTAAGGAACTTAACTGGAATTGGGATCAACAAAGACCTCAA
chr4:6919661:G:A	chr4:6919674:C:T	13	var2	middle	RA	GCCTGGAGTGCGGCTTCTGCCCTAGTGGCACGAGGCGGAAGTGCTTGAGGACAGGTCGCCTTGGCCCTTGCAGAGTTTGGTTTTACGGTATGTTGCAAGTGGAAGTACTTTTTCCTTTTTAGGTTTATTTCCCTGAAAACTGACGCCCTGTTCTGAGGTTTAAGGAACTTAACTGGAATTGGGATCAACAAAGACCTCAA
chr4:6919661:G:A	chr4:6919674:C:T	13	var2	middle	AA	GCCTGGAGTGCGGCTTCTGCCCTAGTGGCACGAGGCGGAAGTGCTTGAGGACAGGTCGCCTTGGCCCTTGCAGAGTTTGGTTTTACAGTATGTTGCAAGTGGAAGTACTTTTTCCTTTTTAGGTTTATTTCCCTGAAAACTGACGCCCTGTTCTGAGGTTTAAGGAACTTAACTGGAATTGGGATCAACAAAGACCTCAA
chr4:6919661:G:A	chr4:6919674:C:T	13	var1	right	RR	CTCAGAAGCACACACCTTGTTTGTACAACTTCCCCTATAAAGGGTATTATCACGCGGTAGGTGGCCTGGAGTGCGGCTTCTGCCCTAGTGGCACGAGGCGGAAGTGCTTGAGGACAGGTCGCCTTGGCCCTTGCAGAGTTTGGTTTTACGGTATGTTGCAAGCGGAAGTACTTTTTCCTTTTTAGGTTTATTTCCCTGAA
chr4:6919661:G:A	chr4:6919674:C:T	13	var1	right	AR	CTCAGAAGCACACACCTTGTTTGTACAACTTCCCCTATAAAGGGTATTATCACGCGGTAGGTGGCCTGGAGTGCGGCTTCTGCCCTAGTGGCACGAGGCGGAAGTGCTTGAGGACAGGTCGCCTTGGCCCTTGCAGAGTTTGGTTTTACAGTATGTTGCAAGCGGAAGTACTTTTTCCTTTTTAGGTTTATTTCCCTGAA
chr4:6919661:G:A	chr4:6919674:C:T	13	var1	right	RA	CTCAGAAGCACACACCTTGTTTGTACAACTTCCCCTATAAAGGGTATTATCACGCGGTAGGTGGCCTGGAGTGCGGCTTCTGCCCTAGTGGCACGAGGCGGAAGTGCTTGAGGACAGGTCGCCTTGGCCCTTGCAGAGTTTGGTTTTACGGTATGTTGCAAGTGGAAGTACTTTTTCCTTTTTAGGTTTATTTCCCTGAA
chr4:6919661:G:A	chr4:6919674:C:T	13	var1	right	AA	CTCAGAAGCACACACCTTGTTTGTACAACTTCCCCTATAAAGGGTATTATCACGCGGTAGGTGGCCTGGAGTGCGGCTTCTGCCCTAGTGGCACGAGGCGGAAGTGCTTGAGGACAGGTCGCCTTGGCCCTTGCAGAGTTTGGTTTTACAGTATGTTGCAAGTGGAAGTACTTTTTCCTTTTTAGGTTTATTTCCCTGAA
chr4:6919661:G:A	chr4:6919674:C:T	13	var2	left	RR	ACAGGTCGCCTTGGCCCTTGCAGAGTTTGGTTTTACGGTATGTTGCAAGCGGAAGTACTTTTTCCTTTTTAGGTTTATTTCCCTGAAAACTGACGCCCTGTTCTGAGGTTTAAGGAACTTAACTGGAATTGGGATCAACAAAGACCTCAAAGGTCACTCAACTTCTCCATAGGAGAGGCCACTGGGCTGCTGTCCCTGGC
chr4:6919661:G:A	chr4:6919674:C:T	13	var2	left	AR	ACAGGTCGCCTTGGCCCTTGCAGAGTTTGGTTTTACAGTATGTTGCAAGCGGAAGTACTTTTTCCTTTTTAGGTTTATTTCCCTGAAAACTGACGCCCTGTTCTGAGGTTTAAGGAACTTAACTGGAATTGGGATCAACAAAGACCTCAAAGGTCACTCAACTTCTCCATAGGAGAGGCCACTGGGCTGCTGTCCCTGGC
chr4:6919661:G:A	chr4:6919674:C:T	13	var2	left	RA	ACAGGTCGCCTTGGCCCTTGCAGAGTTTGGTTTTACGGTATGTTGCAAGTGGAAGTACTTTTTCCTTTTTAGGTTTATTTCCCTGAAAACTGACGCCCTGTTCTGAGGTTTAAGGAACTTAACTGGAATTGGGATCAACAAAGACCTCAAAGGTCACTCAACTTCTCCATAGGAGAGGCCACTGGGCTGCTGTCCCTGGC
chr4:6919661:G:A	chr4:6919674:C:T	13	var2	left	AA	ACAGGTCGCCTTGGCCCTTGCAGAGTTTGGTTTTACAGTATGTTGCAAGTGGAAGTACTTTTTCCTTTTTAGGTTTATTTCCCTGAAAACTGACGCCCTGTTCTGAGGTTTAAGGAACTTAACTGGAATTGGGATCAACAAAGACCTCAAAGGTCACTCAACTTCTCCATAGGAGAGGCCACTGGGCTGCTGTCCCTGGC
chr11:95187743:T:C	chr11:95187799:G:T	56	var1	left	RR	GATATTACTCTAGTCATCTCATTTGAGGTCCTACAGCATCTATTATATATACCAAATCTTTCACTCCCTACTGTATACAAGTGTGTGACTTAAATTCCGCTCTAGGCTTGCTTTCCCCTCAGAGATTCTCCTACTCTTTGGCCTGAATTCTACTTCACAGTGAGTGTCCATCAAAAGCTCTTTGCTATACTGTCTCCCAG
chr11:95187743:T:C	chr11:95187799:G:T	56	var1	left	AR	GATATTACTCTAGTCATCTCATTTGAGGTCCTACAGCATCTATTATATACACCAAATCTTTCACTCCCTACTGTATACAAGTGTGTGACTTAAATTCCGCTCTAGGCTTGCTTTCCCCTCAGAGATTCTCCTACTCTTTGGCCTGAATTCTACTTCACAGTGAGTGTCCATCAAAAGCTCTTTGCTATACTGTCTCCCAG
chr11:95187743:T:C	chr11:95187799:G:T	56	var1	left	RA	GATATTACTCTAGTCATCTCATTTGAGGTCCTACAGCATCTATTATATATACCAAATCTTTCACTCCCTACTGTATACAAGTGTGTGACTTAAATTCCGCTCTAGTCTTGCTTTCCCCTCAGAGATTCTCCTACTCTTTGGCCTGAATTCTACTTCACAGTGAGTGTCCATCAAAAGCTCTTTGCTATACTGTCTCCCAG
chr11:95187743:T:C	chr11:95187799:G:T	56	var1	left	AA	GATATTACTCTAGTCATCTCATTTGAGGTCCTACAGCATCTATTATATACACCAAATCTTTCACTCCCTACTGTATACAAGTGTGTGACTTAAATTCCGCTCTAGTCTTGCTTTCCCCTCAGAGATTCTCCTACTCTTTGGCCTGAATTCTACTTCACAGTGAGTGTCCATCAAAAGCTCTTTGCTATACTGTCTCCCAG
chr11:95187743:T:C	chr11:95187799:G:T	56	var2	right	RR	GAAGGTAGAAAATGAGAAAGTGTTTCTTCAATGAATCCCTTCTAGATATTACTCTAGTCATCTCATTTGAGGTCCTACAGCATCTATTATATATACCAAATCTTTCACTCCCTACTGTATACAAGTGTGTGACTTAAATTCCGCTCTAGGCTTGCTTTCCCCTCAGAGATTCTCCTACTCTTTGGCCTGAATTCTACTTC
chr11:95187743:T:C	chr11:95187799:G:T	56	var2	right	AR	GAAGGTAGAAAATGAGAAAGTGTTTCTTCAATGAATCCCTTCTAGATATTACTCTAGTCATCTCATTTGAGGTCCTACAGCATCTATTATATACACCAAATCTTTCACTCCCTACTGTATACAAGTGTGTGACTTAAATTCCGCTCTAGGCTTGCTTTCCCCTCAGAGATTCTCCTACTCTTTGGCCTGAATTCTACTTC
chr11:95187743:T:C	chr11:95187799:G:T	56	var2	right	RA	GAAGGTAGAAAATGAGAAAGTGTTTCTTCAATGAATCCCTTCTAGATATTACTCTAGTCATCTCATTTGAGGTCCTACAGCATCTATTATATATACCAAATCTTTCACTCCCTACTGTATACAAGTGTGTGACTTAAATTCCGCTCTAGTCTTGCTTTCCCCTCAGAGATTCTCCTACTCTTTGGCCTGAATTCTACTTC
chr11:95187743:T:C	chr11:95187799:G:T	56	var2	right	AA	GAAGGTAGAAAATGAGAAAGTGTTTCTTCAATGAATCCCTTCTAGATATTACTCTAGTCATCTCATTTGAGGTCCTACAGCATCTATTATATACACCAAATCTTTCACTCCCTACTGTATACAAGTGTGTGACTTAAATTCCGCTCTAGTCTTGCTTTCCCCTCAGAGATTCTCCTACTCTTTGGCCTGAATTCTACTTC
chr11:95187743:T:C	chr11:95187799:G:T	56	var1	middle	RR	AGGAGAGAAGGTAGAAAATGAGAAAGTGTTTCTTCAATGAATCCCTTCTAGATATTACTCTAGTCATCTCATTTGAGGTCCTACAGCATCTATTATATATACCAAATCTTTCACTCCCTACTGTATACAAGTGTGTGACTTAAATTCCGCTCTAGGCTTGCTTTCCCCTCAGAGATTCTCCTACTCTTTGGCCTGAATTC
chr11:95187743:T:C	chr11:95187799:G:T	56	var1	middle	AR	AGGAGAGAAGGTAGAAAATGAGAAAGTGTTTCTTCAATGAATCCCTTCTAGATATTACTCTAGTCATCTCATTTGAGGTCCTACAGCATCTATTATATACACCAAATCTTTCACTCCCTACTGTATACAAGTGTGTGACTTAAATTCCGCTCTAGGCTTGCTTTCCCCTCAGAGATTCTCCTACTCTTTGGCCTGAATTC
chr11:95187743:T:C	chr11:95187799:G:T	56	var1	middle	RA	AGGAGAGAAGGTAGAAAATGAGAAAGTGTTTCTTCAATGAATCCCTTCTAGATATTACTCTAGTCATCTCATTTGAGGTCCTACAGCATCTATTATATATACCAAATCTTTCACTCCCTACTGTATACAAGTGTGTGACTTAAATTCCGCTCTAGTCTTGCTTTCCCCTCAGAGATTCTCCTACTCTTTGGCCTGAATTC
chr11:95187743:T:C	chr11:95187799:G:T	56	var1	middle	AA	AGGAGAGAAGGTAGAAAATGAGAAAGTGTTTCTTCAATGAATCCCTTCTAGATATTACTCTAGTCATCTCATTTGAGGTCCTACAGCATCTATTATATACACCAAATCTTTCACTCCCTACTGTATACAAGTGTGTGACTTAAATTCCGCTCTAGTCTTGCTTTCCCCTCAGAGATTCTCCTACTCTTTGGCCTGAATTC
chr11:95187743:T:C	chr11:95187799:G:T	56	var2	middle	RR	ACTCTAGTCATCTCATTTGAGGTCCTACAGCATCTATTATATATACCAAATCTTTCACTCCCTACTGTATACAAGTGTGTGACTTAAATTCCGCTCTAGGCTTGCTTTCCCCTCAGAGATTCTCCTACTCTTTGGCCTGAATTCTACTTCACAGTGAGTGTCCATCAAAAGCTCTTTGCTATACTGTCTCCCAGCCTCAC
chr11:95187743:T:C	chr11:95187799:G:T	56	var2	middle	AR	ACTCTAGTCATCTCATTTGAGGTCCTACAGCATCTATTATATACACCAAATCTTTCACTCCCTACTGTATACAAGTGTGTGACTTAAATTCCGCTCTAGGCTTGCTTTCCCCTCAGAGATTCTCCTACTCTTTGGCCTGAATTCTACTTCACAGTGAGTGTCCATCAAAAGCTCTTTGCTATACTGTCTCCCAGCCTCAC
chr11:95187743:T:C	chr11:95187799:G:T	56	var2	middle	RA	ACTCTAGTCATCTCATTTGAGGTCCTACAGCATCTATTATATATACCAAATCTTTCACTCCCTACTGTATACAAGTGTGTGACTTAAATTCCGCTCTAGTCTTGCTTTCCCCTCAGAGATTCTCCTACTCTTTGGCCTGAATTCTACTTCACAGTGAGTGTCCATCAAAAGCTCTTTGCTATACTGTCTCCCAGCCTCAC
chr11:95187743:T:C	chr11:95187799:G:T	56	var2	middle	AA	ACTCTAGTCATCTCATTTGAGGTCCTACAGCATCTATTATATACACCAAATCTTTCACTCCCTACTGTATACAAGTGTGTGACTTAAATTCCGCTCTAGTCTTGCTTTCCCCTCAGAGATTCTCCTACTCTTTGGCCTGAATTCTACTTCACAGTGAGTGTCCATCAAAAGCTCTTTGCTATACTGTCTCCCAGCCTCAC
chr15:41206560:AGAGT:A	chr15:41206630:C:T	70	var1	left	RR	TGTGTGACTGAGTGTGACTGTGTGTGTGTGTGAGAGTGTGTGTGAGAGAGAGTGTGTGTGTGCACATGTGTATGTGTGCATGCACGTGCTGGCCCAGAGTGTGTCATTCTAACAGAACCTGCCCGGTGATGGCCTCTGCTTTCTGGTCTGCTCGTCTTGGAGGCCCCACTTGTGTCACATAGGTACTGAGACACCTGCAT
chr15:41206560:AGAGT:A	chr15:41206630:C:T	70	var1	left	AR	TGTGTGACTGAGTGTGACTGTGTGTGTGTGTGAGAGTGTGTGTGAGAGAGTGTGTGTGCACATGTGTATGTGTGCATGCACGTGCTGGCCCAGAGTGTGTCATTCTAACAGAACCTGCCCGGTGATGGCCTCTGCTTTCTGGTCTGCTCGTCTTGGAGGCCCCACTTGTGTCACATAGGTACTGAGACACCTGCAT
chr15:41206560:AGAGT:A	chr15:41206630:C:T	70	var1	left	RA	TGTGTGACTGAGTGTGACTGTGTGTGTGTGTGAGAGTGTGTGTGAGAGAGAGTGTGTGTGTGCACATGTGTATGTGTGCATGCACGTGCTGGCCCAGAGTGTGTCATTCTAACAGAACTTGCCCGGTGATGGCCTCTGCTTTCTGGTCTGCTCGTCTTGGAGGCCCCACTTGTGTCACATAGGTACTGAGACACCTGCAT
chr15:41206560:AGAGT:A	chr15:41206630:C:T	70	var1	left	AA	TGTGTGACTGAGTGTGACTGTGTGTGTGTGTGAGAGTGTGTGTGAGAGAGTGTGTGTGCACATGTGTATGTGTGCATGCACGTGCTGGCCCAGAGTGTGTCATTCTAACAGAACTTGCCCGGTGATGGCCTCTGCTTTCTGGTCTGCTCGTCTTGGAGGCCCCACTTGTGTCACATAGGTACTGAGACACCTGCAT
chr15:41206560:AGAGT:A	chr15:41206630:C:T	70	var2	right	RR	GAGTGTGTGTGCGACTGTGAGTGTGTGACTGTGTGTGACTGAGTGTGACTGTGTGTGTGTGTGAGAGTGTGTGTGAGAGAGAGTGTGTGTGTGCACATGTGTATGTGTGCATGCACGTGCTGGCCCAGAGTGTGTCATTCTAACAGAACCTGCCCGGTGATGGCCTCTGCTTTCTGGTCTGCTCGTCTTGGAGGCCCCAC
chr15:41206560:AGAGT:A	chr15:41206630:C:T	70	var2	right	AR	GAGTGTGTGTGCGACTGTGAGTGTGTGACTGTGTGTGACTGAGTGTGACTGTGTGTGTGTGTGAGAGTGTGTGTGAGAGAGTGTGTGTGCACATGTGTATGTGTGCATGCACGTGCTGGCCCAGAGTGTGTCATTCTAACAGAACCTGCCCGGTGATGGCCTCTGCTTTCTGGTCTGCTCGTCTTGGAGGCCCCAC
chr15:41206560:AGAGT:A	chr15:41206630:C:T	70	var2	right	RA	GAGTGTGTGTGCGACTGTGAGTGTGTGACTGTGTGTGACTGAGTGTGACTGTGTGTGTGTGTGAGAGTGTGTGTGAGAGAGAGTGTGTGTGTGCACATGTGTATGTGTGCATGCACGTGCTGGCCCAGAGTGTGTCATTCTAACAGAACTTGCCCGGTGATGGCCTCTGCTTTCTGGTCTGCTCGTCTTGGAGGCCCCAC
chr15:41206560:AGAGT:A	chr15:41206630:C:T	70	var2	right	AA	GAGTGTGTGTGCGACTGTGAGTGTGTGACTGTGTGTGACTGAGTGTGACTGTGTGTGTGTGTGAGAGTGTGTGTGAGAGAGTGTGTGTGCACATGTGTATGTGTGCATGCACGTGCTGGCCCAGAGTGTGTCATTCTAACAGAACTTGCCCGGTGATGGCCTCTGCTTTCTGGTCTGCTCGTCTTGGAGGCCCCAC
chr15:41206560:AGAGT:A	chr15:41206630:C:T	70	var1	middle	RR	GAGTGTGTGTGACTGTGTGAGTGTGTGTGCGACTGTGAGTGTGTGACTGTGTGTGACTGAGTGTGACTGTGTGTGTGTGTGAGAGTGTGTGTGAGAGAGAGTGTGTGTGTGCACATGTGTATGTGTGCATGCACGTGCTGGCCCAGAGTGTGTCATTCTAACAGAACCTGCCCGGTGATGGCCTCTGCTTTCTGGTCTGC
chr15:41206560:AGAGT:A	chr15:41206630:C:T	70	var1	middle	AR	GAGTGTGTGTGACTGTGTGAGTGTGTGTGCGACTGTGAGTGTGTGACTGTGTGTGACTGAGTGTGACTGTGTGTGTGTGTGAGAGTGTGTGTGAGAGAGTGTGTGTGCACATGTGTATGTGTGCATGCACGTGCTGGCCCAGAGTGTGTCATTCTAACAGAACCTGCCCGGTGATGGCCTCTGCTTTCTGGTCTGC
chr15:41206560:AGAGT:A	chr15:41206630:C:T	70	var1	middle	RA	GAGTGTGTGTGACTGTGTGAGTGTGTGTGCGACTGTGAGTGTGTGACTGTGTGTGACTGAGTGTGACTGTGTGTGTGTGTGAGAGTGTGTGTGAGAGAGAGTGTGTGTGTGCACATGTGTATGTGTGCATGCACGTGCTGGCCCAGAGTGTGTCATTCTAACAGAACTTGCCCGGTGATGGCCTCTGCTTTCTGGTCTGC
chr15:41206560:AGAGT:A	chr15:41206630:C:T	70	var1	middle	AA	GAGTGTGTGTGACTGTGTGAGTGTGTGTGCGACTGTGAGTGTGTGACTGTGTGTGACTGAGTGTGACTGTGTGTGTGTGTGAGAGTGTGTGTGAGAGAGTGTGTGTGCACATGTGTATGTGTGCATGCACGTGCTGGCCCAGAGTGTGTCATTCTAACAGAACTTGCCCGGTGATGGCCTCTGCTTTCTGGTCTGC
chr15:41206560:AGAGT:A	chr15:41206630:C:T	70	var2	middle	RR	GTGTGTGTGTGTGAGAGTGTGTGTGAGAGAGAGTGTGTGTGTGCACATGTGTATGTGTGCATGCACGTGCTGGCCCAGAGTGTGTCATTCTAACAGAACCTGCCCGGTGATGGCCTCTGCTTTCTGGTCTGCTCGTCTTGGAGGCCCCACTTGTGTCACATAGGTACTGAGACACCTGCATTAACCCTTCTGACGGAGTC
chr15:41206560:AGAGT:A	chr15:41206630:C:T	70	var2	middle	AR	GTGTGTGTGTGTGAGAGTGTGTGTGAGAGAGTGTGTGTGCACATGTGTATGTGTGCATGCACGTGCTGGCCCAGAGTGTGTCATTCTAACAGAACCTGCCCGGTGATGGCCTCTGCTTTCTGGTCTGCTCGTCTTGGAGGCCCCACTTGTGTCACATAGGTACTGAGACACCTGCATTAACCCTTCTGACGGAGTC
chr15:41206560:AGAGT:A	chr15:41206630:C:T	70	var2	middle	RA	GTGTGTGTGTGTGAGAGTGTGTGTGAGAGAGAGTGTGTGTGTGCACATGTGTATGTGTGCATGCACGTGCTGGCCCAGAGTGTGTCATTCTAACAGAACTTGCCCGGTGATGGCCTCTGCTTTCTGGTCTGCTCGTCTTGGAGGCCCCACTTGTGTCACATAGGTACTGAGACACCTGCATTAACCCTTCTGACGGAGTC
chr15:41206560:AGAGT:A	chr15:41206630:C:T	70	var2	middle	AA	GTGTGTGTGTGTGAGAGTGTGTGTGAGAGAGTGTGTGTGCACATGTGTATGTGTGCATGCACGTGCTGGCCCAGAGTGTGTCATTCTAACAGAACTTGCCCGGTGATGGCCTCTGCTTTCTGGTCTGCTCGTCTTGGAGGCCCCACTTGTGTCACATAGGTACTGAGACACCTGCATTAACCCTTCTGACGGAGTC
chr16:3115272:T:C	chr16:3115325:G:C	53	var1	left	RR	CGGGGCACACCTCATGCAAGGACAGGGTCCAAATTCCTTTGTCCTTGGATCCCACTTGGCTGACGTCACCTTCCTGTACTCAGGGAGTTTCCCCAGCCAGCTGTCCCGAGTCTGGACTTTCCCTCTGCCCCTCCCCACTCTCAGGCTGGTGGGGTGGGGAAAGCAGCCCATTCCTGGGCTCAGAGACTCCCACCCCAGCT
chr16:3115272:T:C	chr16:3115325:G:C	53	var1	left	AR	CGGGGCACACCTCATGCAAGGACAGGGTCCAAATTCCTTTGTCCTTGGACCCCACTTGGCTGACGTCACCTTCCTGTACTCAGGGAGTTTCCCCAGCCAGCTGTCCCGAGTCTGGACTTTCCCTCTGCCCCTCCCCACTCTCAGGCTGGTGGGGTGGGGAAAGCAGCCCATTCCTGGGCTCAGAGACTCCCACCCCAGCT
chr16:3115272:T:C	chr16:3115325:G:C	53	var1	left	RA	CGGGGCACACCTCATGCAAGGACAGGGTCCAAATTCCTTTGTCCTTGGATCCCACTTGGCTGACGTCACCTTCCTGTACTCAGGGAGTTTCCCCAGCCAGCTCTCCCGAGTCTGGACTTTCCCTCTGCCCCTCCCCACTCTCAGGCTGGTGGGGTGGGGAAAGCAGCCCATTCCTGGGCTCAGAGACTCCCACCCCAGCT
chr16:3115272:T:C	chr16:3115325:G:C	53	var1	left	AA	CGGGGCACACCTCATGCAAGGACAGGGTCCAAATTCCTTTGTCCTTGGACCCCACTTGGCTGACGTCACCTTCCTGTACTCAGGGAGTTTCCCCAGCCAGCTCTCCCGAGTCTGGACTTTCCCTCTGCCCCTCCCCACTCTCAGGCTGGTGGGGTGGGGAAAGCAGCCCATTCCTGGGCTCAGAGACTCCCACCCCAGCT
chr16:3115272:T:C	chr16:3115325:G:C	53	var2	right	RR	CAGTTCCTGCCTCCTTCTGATCCAGAAGTTTCTCTGGCCTCTGGAGCCGGGGCACACCTCATGCAAGGACAGGGTCCAAATTCCTTTGTCCTTGGATCCCACTTGGCTGACGTCACCTTCCTGTACTCAGGGAGTTTCCCCAGCCAGCTGTCCCGAGTCTGGACTTTCCCTCTGCCCCTCCCCACTCTCAGGCTGGTGGG
chr16:3115272:T:C	chr16:3115325:G:C	53	var2	right	AR	CAGTTCCTGCCTCCTTCTGATCCAGAAGTTTCTCTGGCCTCTGGAGCCGGGGCACACCTCATGCAAGGACAGGGTCCAAATTCCTTTGTCCTTGGACCCCACTTGGCTGACGTCACCTTCCTGTACTCAGGGAGTTTCCCCAGCCAGCTGTCCCGAGTCTGGACTTTCCCTCTGCCCCTCCCCACTCTCAGGCTGGTGGG
chr16:3115272:T:C	chr16:3115325:G:C	53	var2	right	RA	CAGTTCCTGCCTCCTTCTGATCCAGAAGTTTCTCTGGCCTCTGGAGCCGGGGCACACCTCATGCAAGGACAGGGTCCAAATTCCTTTGTCCTTGGATCCCACTTGGCTGACGTCACCTTCCTGTACTCAGGGAGTTTCCCCAGCCAGCTCTCCCGAGTCTGGACTTTCCCTCTGCCCCTCCCCACTCTCAGGCTGGTGGG
chr16:3115272:T:C	chr16:3115325:G:C	53	var2	right	AA	CAGTTCCTGCCTCCTTCTGATCCAGAAGTTTCTCTGGCCTCTGGAGCCGGGGCACACCTCATGCAAGGACAGGGTCCAAATTCCTTTGTCCTTGGACCCCACTTGGCTGACGTCACCTTCCTGTACTCAGGGAGTTTCCCCAGCCAGCTCTCCCGAGTCTGGACTTTCCCTCTGCCCCTCCCCACTCTCAGGCTGGTGGG
chr16:3115272:T:C	chr16:3115325:G:C	53	var1	middle	RR	CGGCAGTTCCTGCCTCCTTCTGATCCAGAAGTTTCTCTGGCCTCTGGAGCCGGGGCACACCTCATGCAAGGACAGGGTCCAAATTCCTTTGTCCTTGGATCCCACTTGGCTGACGTCACCTTCCTGTACTCAGGGAGTTTCCCCAGCCAGCTGTCCCGAGTCTGGACTTTCCCTCTGCCCCTCCCCACTCTCAGGCTGGT
chr16:3115272:T:C	chr16:3115325:G:C	53	var1	middle	AR	CGGCAGTTCCTGCCTCCTTCTGATCCAGAAGTTTCTCTGGCCTCTGGAGCCGGGGCACACCTCATGCAAGGACAGGGTCCAAATTCCTTTGTCCTTGGACCCCACTTGGCTGACGTCACCTTCCTGTACTCAGGGAGTTTCCCCAGCCAGCTGTCCCGAGTCTGGACTTTCCCTCTGCCCCTCCCCACTCTCAGGCTGGT
chr16:3115272:T:C	chr16:3115325:G:C	53	var1	middle	RA	CGGCAGTTCCTGCCTCCTTCTGATCCAGAAGTTTCTCTGGCCTCTGGAGCCGGGGCACACCTCATGCAAGGACAGGGTCCAAATTCCTTTGTCCTTGGATCCCACTTGGCTGACGTCACCTTCCTGTACTCAGGGAGTTTCCCCAGCCAGCTCTCCCGAGTCTGGACTTTCCCTCTGCCCCTCCCCACTCTCAGGCTGGT
chr16:3115272:T:C	chr16:3115325:G:C	53	var1	middle	AA	CGGCAGTTCCTGCCTCCTTCTGATCCAGAAGTTTCTCTGGCCTCTGGAGCCGGGGCACACCTCATGCAAGGACAGGGTCCAAATTCCTTTGTCCTTGGACCCCACTTGGCTGACGTCACCTTCCTGTACTCAGGGAGTTTCCCCAGCCAGCTCTCCCGAGTCTGGACTTTCCCTCTGCCCCTCCCCACTCTCAGGCTGGT
chr16:3115272:T:C	chr16:3115325:G:C	53	var2	middle	RR	GGCACACCTCATGCAAGGACAGGGTCCAAATTCCTTTGTCCTTGGATCCCACTTGGCTGACGTCACCTTCCTGTACTCAGGGAGTTTCCCCAGCCAGCTGTCCCGAGTCTGGACTTTCCCTCTGCCCCTCCCCACTCTCAGGCTGGTGGGGTGGGGAAAGCAGCCCATTCCTGGGCTCAGAGACTCCCACCCCAGCTCAG
chr16:3115272:T:C	chr16:3115325:G:C	53	var2	middle	AR	GGCACACCTCATGCAAGGACAGGGTCCAAATTCCTTTGTCCTTGGACCCCACTTGGCTGACGTCACCTTCCTGTACTCAGGGAGTTTCCCCAGCCAGCTGTCCCGAGTCTGGACTTTCCCTCTGCCCCTCCCCACTCTCAGGCTGGTGGGGTGGGGAAAGCAGCCCATTCCTGGGCTCAGAGACTCCCACCCCAGCTCAG
chr16:3115272:T:C	chr16:3115325:G:C	53	var2	middle	RA	GGCACACCTCATGCAAGGACAGGGTCCAAATTCCTTTGTCCTTGGATCCCACTTGGCTGACGTCACCTTCCTGTACTCAGGGAGTTTCCCCAGCCAGCTCTCCCGAGTCTGGACTTTCCCTCTGCCCCTCCCCACTCTCAGGCTGGTGGGGTGGGGAAAGCAGCCCATTCCTGGGCTCAGAGACTCCCACCCCAGCTCAG
chr16:3115272:T:C	chr16:3115325:G:C	53	var2	middle	AA	GGCACACCTCATGCAAGGACAGGGTCCAAATTCCTTTGTCCTTGGACCCCACTTGGCTGACGTCACCTTCCTGTACTCAGGGAGTTTCCCCAGCCAGCTCTCCCGAGTCTGGACTTTCCCTCTGCCCCTCCCCACTCTCAGGCTGGTGGGGTGGGGAAAGCAGCCCATTCCTGGGCTCAGAGACTCCCACCCCAGCTCAG
chr18:60846656:T:C	chr18:60846738:G:A	82	var1	left	RR	CGTACATTCCAGCCCCCGAAAAGGCCATCCTGAGTCCCTCTAGGGCCCCTGGGGCTCTCATCTCATCCCAAATATTTGGAACTGTCTGTGCCTGCTATAATACACAAGAGCCCCTTCCCATGTTTTCTCCTGGTGCTATTTGTAAAGGTGAGGAAAGGTAACGATACCAAAGGAGTTCTAATCCTATGGGCTTGGTTCCC
chr18:60846656:T:C	chr18:60846738:G:A	82	var1	left	AR	CGTACATTCCAGCCCCCGAAAAGGCCATCCTGAGTCCCTCTAGGGCCCCCGGGGCTCTCATCTCATCCCAAATATTTGGAACTGTCTGTGCCTGCTATAATACACAAGAGCCCCTTCCCATGTTTTCTCCTGGTGCTATTTGTAAAGGTGAGGAAAGGTAACGATACCAAAGGAGTTCTAATCCTATGGGCTTGGTTCCC
chr18:60846656:T:C	chr18:60846738:G:A	82	var1	left	RA	CGTACATTCCAGCCCCCGAAAAGGCCATCCTGAGTCCCTCTAGGGCCCCTGGGGCTCTCATCTCATCCCAAATATTTGGAACTGTCTGTGCCTGCTATAATACACAAGAGCCCCTTCCCATGTTTTCTCCTAGTGCTATTTGTAAAGGTGAGGAAAGGTAACGATACCAAAGGAGTTCTAATCCTATGGGCTTGGTTCCC
chr18:60846656:T:C	chr18:60846738:G:A	82	var1	left	AA	CGTACATTCCAGCCCCCGAAAAGGCCATCCTGAGTCCCTCTAGGGCCCCCGGGGCTCTCATCTCATCCCAAATATTTGGAACTGTCTGTGCCTGCTATAATACACAAGAGCCCCTTCCCATGTTTTCTCCTAGTGCTATTTGTAAAGGTGAGGAAAGGTAACGATACCAAAGGAGTTCTAATCCTATGGGCTTGGTTCCC
chr18:60846656:T:C	chr18:60846738:G:A	82	var2	right	RR	CCAGATTCTCAGACACACCGTACATTCCAGCCCCCGAAAAGGCCATCCTGAGTCCCTCTAGGGCCCCTGGGGCTCTCATCTCATCCCAAATATTTGGAACTGTCTGTGCCTGCTATAATACACAAGAGCCCCTTCCCATGTTTTCTCCTGGTGCTATTTGTAAAGGTGAGGAAAGGTAACGATACCAAAGGAGTTCTAAT
chr18:60846656:T:C	chr18:60846738:G:A	82	var2	right	AR	CCAGATTCTCAGACACACCGTACATTCCAGCCCCCGAAAAGGCCATCCTGAGTCCCTCTAGGGCCCCCGGGGCTCTCATCTCATCCCAAATATTTGGAACTGTCTGTGCCTGCTATAATACACAAGAGCCCCTTCCCATGTTTTCTCCTGGTGCTATTTGTAAAGGTGAGGAAAGGTAACGATACCAAAGGAGTTCTAAT
chr18:60846656:T:C	chr18:60846738:G:A	82	var2	right	RA	CCAGATTCTCAGACACACCGTACATTCCAGCCCCCGAAAAGGCCATCCTGAGTCCCTCTAGGGCCCCTGGGGCTCTCATCTCATCCCAAATATTTGGAACTGTCTGTGCCTGCTATAATACACAAGAGCCCCTTCCCATGTTTTCTCCTAGTGCTATTTGTAAAGGTGAGGAAAGGTAACGATACCAAAGGAGTTCTAAT
chr18:60846656:T:C	chr18:60846738:G:A	82	var2	right	AA	CCAGATTCTCAGACACACCGTACATTCCAGCCCCCGAAAAGGCCATCCTGAGTCCCTCTAGGGCCCCCGGGGCTCTCATCTCATCCCAAATATTTGGAACTGTCTGTGCCTGCTATAATACACAAGAGCCCCTTCCCATGTTTTCTCCTAGTGCTATTTGTAAAGGTGAGGAAAGGTAACGATACCAAAGGAGTTCTAAT
chr18:60846656:T:C	chr18:60846738:G:A	82	var1	middle	RR	CTGAGAGAAAGCTGCTCCGGTTGGCAGCATTGCCAGATTCTCAGACACACCGTACATTCCAGCCCCCGAAAAGGCCATCCTGAGTCCCTCTAGGGCCCCTGGGGCTCTCATCTCATCCCAAATATTTGGAACTGTCTGTGCCTGCTATAATACACAAGAGCCCCTTCCCATGTTTTCTCCTGGTGCTATTTGTAAAGGTG
chr18:60846656:T:C	chr18:60846738:G:A	82	var1	middle	AR	CTGAGAGAAAGCTGCTCCGGTTGGCAGCATTGCCAGATTCTCAGACACACCGTACATTCCAGCCCCCGAAAAGGCCATCCTGAGTCCCTCTAGGGCCCCCGGGGCTCTCATCTCATCCCAAATATTTGGAACTGTCTGTGCCTGCTATAATACACAAGAGCCCCTTCCCATGTTTTCTCCTGGTGCTATTTGTAAAGGTG
chr18:60846656:T:C	chr18:60846738:G:A	82	var1	middle	RA	CTGAGAGAAAGCTGCTCCGGTTGGCAGCATTGCCAGATTCTCAGACACACCGTACATTCCAGCCCCCGAAAAGGCCATCCTGAGTCCCTCTAGGGCCCCTGGGGCTCTCATCTCATCCCAAATATTTGGAACTGTCTGTGCCTGCTATAATACACAAGAGCCCCTTCCCATGTTTTCTCCTAGTGCTATTTGTAAAGGTG
chr18:60846656:T:C	chr18:60846738:G:A	82	var1	middle	AA	CTGAGAGAAAGCTGCTCCGGTTGGCAGCATTGCCAGATTCTCAGACACACCGTACATTCCAGCCCCCGAAAAGGCCATCCTGAGTCCCTCTAGGGCCCCCGGGGCTCTCATCTCATCCCAAATATTTGGAACTGTCTGTGCCTGCTATAATACACAAGAGCCCCTTCCCATGTTTTCTCCTAGTGCTATTTGTAAAGGTG
chr18:60846656:T:C	chr18:60846738:G:A	82	var2	middle	RR	AGTCCCTCTAGGGCCCCTGGGGCTCTCATCTCATCCCAAATATTTGGAACTGTCTGTGCCTGCTATAATACACAAGAGCCCCTTCCCATGTTTTCTCCTGGTGCTATTTGTAAAGGTGAGGAAAGGTAACGATACCAAAGGAGTTCTAATCCTATGGGCTTGGTTCCCAGAAAGCCCTATGTTGCGGTGCGGAAGGCAGG
chr18:60846656:T:C	chr18:60846738:G:A	82	var2	middle	AR	AGTCCCTCTAGGGCCCCCGGGGCTCTCATCTCATCCCAAATATTTGGAACTGTCTGTGCCTGCTATAATACACAAGAGCCCCTTCCCATGTTTTCTCCTGGTGCTATTTGTAAAGGTGAGGAAAGGTAACGATACCAAAGGAGTTCTAATCCTATGGGCTTGGTTCCCAGAAAGCCCTATGTTGCGGTGCGGAAGGCAGG
chr18:60846656:T:C	chr18:60846738:G:A	82	var2	middle	RA	AGTCCCTCTAGGGCCCCTGGGGCTCTCATCTCATCCCAAATATTTGGAACTGTCTGTGCCTGCTATAATACACAAGAGCCCCTTCCCATGTTTTCTCCTAGTGCTATTTGTAAAGGTGAGGAAAGGTAACGATACCAAAGGAGTTCTAATCCTATGGGCTTGGTTCCCAGAAAGCCCTATGTTGCGGTGCGGAAGGCAGG
chr18:60846656:T:C	chr18:60846738:G:A	82	var2	middle	AA	AGTCCCTCTAGGGCCCCCGGGGCTCTCATCTCATCCCAAATATTTGGAACTGTCTGTGCCTGCTATAATACACAAGAGCCCCTTCCCATGTTTTCTCCTAGTGCTATTTGTAAAGGTGAGGAAAGGTAACGATACCAAAGGAGTTCTAATCCTATGGGCTTGGTTCCCAGAAAGCCCTATGTTGCGGTGCGGAAGGCAGG
chr1:161646112:C:T	chr1:161646116:T:C	4	var1	left	RR	TAAGAGCTTGAGCAAAATATCACTTGTTCAGCTGTGCTTGCAGCAAGGTCGCATGTCTGCTGGCCAGGCCCAGTGGTGATAGGGGCCTGTGTTCACACCAGGGCCAAAACAGATCTGGAAAAAACAAAGTCCAAGCAACTGGATTATCCATCTTGTTGTGTGGTTCTGTCTGCACTGGCATAAGCACATTTCACAAGGCA
chr1:161646112:C:T	chr1:161646116:T:C	4	var1	left	AR	TAAGAGCTTGAGCAAAATATCACTTGTTCAGCTGTGCTTGCAGCAAGGTTGCATGTCTGCTGGCCAGGCCCAGTGGTGATAGGGGCCTGTGTTCACACCAGGGCCAAAACAGATCTGGAAAAAACAAAGTCCAAGCAACTGGATTATCCATCTTGTTGTGTGGTTCTGTCTGCACTGGCATAAGCACATTTCACAAGGCA
chr1:161646112:C:T	chr1:161646116:T:C	4	var1	left	RA	TAAGAGCTTGAGCAAAATATCACTTGTTCAGCTGTGCTTGCAGCAAGGTCGCACGTCTGCTGGCCAGGCCCAGTGGTGATAGGGGCCTGTGTTCACACCAGGGCCAAAACAGATCTGGAAAAAACAAAGTCCAAGCAACTGGATTATCCATCTTGTTGTGTGGTTCTGTCTGCACTGGCATAAGCACATTTCACAAGGCA
chr1:161646112:C:T	chr1:161646116:T:C	4	var1	left	AA	TAAGAGCTTGAGCAAAATATCACTTGTTCAGCTGTGCTTGCAGCAAGGTTGCACGTCTGCTGGCCAGGCCCAGTGGTGATAGGGGCCTGTGTTCACACCAGGGCCAAAACAGATCTGGAAAAAACAAAGTCCAAGCAACTGGATTATCCATCTTGTTGTGTGGTTCTGTCTGCACTGGCATAAGCACATTTCACAAGGCA
chr1:161646112:C:T	chr1:161646116:T:C	4	var2	right	RR	GGGCTTCCATGACAGTAAGAACAGGCAGAAAAAAGAGGCTGTCAAAGACCCCACCTCAGATGGCTGGAGTATGATTCAGAGCAGAGCCAACAGATTTAAGAGCTTGAGCAAAATATCACTTGTTCAGCTGTGCTTGCAGCAAGGTCGCATGTCTGCTGGCCAGGCCCAGTGGTGATAGGGGCCTGTGTTCACACCAGGGC
chr1:161646112:C:T	chr1:161646116:T:C	4	var2	right	AR	GGGCTTCCATGACAGTAAGAACAGGCAGAAAAAAGAGGCTGTCAAAGACCCCACCTCAGATGGCTGGAGTATGATTCAGAGCAGAGCCAACAGATTTAAGAGCTTGAGCAAAATATCACTTGTTCAGCTGTGCTTGCAGCAAGGTTGCATGTCTGCTGGCCAGGCCCAGTGGTGATAGGGGCCTGTGTTCACACCAGGGC
chr1:161646112:C:T	chr1:161646116:T:C	4	var2	right	RA	GGGCTTCCATGACAGTAAGAACAGGCAGAAAAAAGAGGCTGTCAAAGACCCCACCTCAGATGGCTGGAGTATGATTCAGAGCAGAGCCAACAGATTTAAGAGCTTGAGCAAAATATCACTTGTTCAGCTGTGCTTGCAGCAAGGTCGCACGTCTGCTGGCCAGGCCCAGTGGTGATAGGGGCCTGTGTTCACACCAGGGC
chr1:161646112:C:T	chr1:161646116:T:C	4	var2	right	AA	GGGCTTCCATGACAGTAAGAACAGGCAGAAAAAAGAGGCTGTCAAAGACCCCACCTCAGATGGCTGGAGTATGATTCAGAGCAGAGCCAACAGATTTAAGAGCTTGAGCAAAATATCACTTGTTCAGCTGTGCTTGCAGCAAGGTTGCACGTCTGCTGGCCAGGCCCAGTGGTGATAGGGGCCTGTGTTCACACCAGGGC
chr1:161646112:C:T	chr1:161646116:T:C	4	var1	middle	RR	GACCCCACCTCAGATGGCTGGAGTATGATTCAGAGCAGAGCCAACAGATTTAAGAGCTTGAGCAAAATATCACTTGTTCAGCTGTGCTTGCAGCAAGGTCGCATGTCTGCTGGCCAGGCCCAGTGGTGATAGGGGCCTGTGTTCACACCAGGGCCAAAACAGATCTGGAAAAAACAAAGTCCAAGCAACTGGATTATCCA
chr1:161646112:C:T	chr1:161646116:T:C	4	var1	middle	AR	GACCCCACCTCAGATGGCTGGAGTATGATTCAGAGCAGAGCCAACAGATTTAAGAGCTTGAGCAAAATATCACTTGTTCAGCTGTGCTTGCAGCAAGGTTGCATGTCTGCTGGCCAGGCCCAGTGGTGATAGGGGCCTGTGTTCACACCAGGGCCAAAACAGATCTGGAAAAAACAAAGTCCAAGCAACTGGATTATCCA
chr1:161646112:C:T	chr1:161646116:T:C	4	var1	middle	RA	GACCCCACCTCAGATGGCTGGAGTATGATTCAGAGCAGAGCCAACAGATTTAAGAGCTTGAGCAAAATATCACTTGTTCAGCTGTGCTTGCAGCAAGGTCGCACGTCTGCTGGCCAGGCCCAGTGGTGATAGGGGCCTGTGTTCACACCAGGGCCAAAACAGATCTGGAAAAAACAAAGTCCAAGCAACTGGATTATCCA
chr1:161646112:C:T	chr1:161646116:T:C	4	var1	middle	AA	GACCCCACCTCAGATGGCTGGAGTATGATTCAGAGCAGAGCCAACAGATTTAAGAGCTTGAGCAAAATATCACTTGTTCAGCTGTGCTTGCAGCAAGGTTGCACGTCTGCTGGCCAGGCCCAGTGGTGATAGGGGCCTGTGTTCACACCAGGGCCAAAACAGATCTGGAAAAAACAAAGTCCAAGCAACTGGATTATCCA
chr1:161646112:C:T	chr1:161646116:T:C	4	var2	middle	RR	CCACCTCAGATGGCTGGAGTATGATTCAGAGCAGAGCCAACAGATTTAAGAGCTTGAGCAAAATATCACTTGTTCAGCTGTGCTTGCAGCAAGGTCGCATGTCTGCTGGCCAGGCCCAGTGGTGATAGGGGCCTGTGTTCACACCAGGGCCAAAACAGATCTGGAAAAAACAAAGTCCAAGCAACTGGATTATCCATCTT
chr1:161646112:C:T	chr1:161646116:T:C	4	var2	middle	AR	CCACCTCAGATGGCTGGAGTATGATTCAGAGCAGAGCCAACAGATTTAAGAGCTTGAGCAAAATATCACTTGTTCAGCTGTGCTTGCAGCAAGGTTGCATGTCTGCTGGCCAGGCCCAGTGGTGATAGGGGCCTGTGTTCACACCAGGGCCAAAACAGATCTGGAAAAAACAAAGTCCAAGCAACTGGATTATCCATCTT
chr1:161646112:C:T	chr1:161646116:T:C	4	var2	middle	RA	CCACCTCAGATGGCTGGAGTATGATTCAGAGCAGAGCCAACAGATTTAAGAGCTTGAGCAAAATATCACTTGTTCAGCTGTGCTTGCAGCAAGGTCGCACGTCTGCTGGCCAGGCCCAGTGGTGATAGGGGCCTGTGTTCACACCAGGGCCAAAACAGATCTGGAAAAAACAAAGTCCAAGCAACTGGATTATCCATCTT
chr1:161646112:C:T	chr1:161646116:T:C	4	var2	middle	AA	CCACCTCAGATGGCTGGAGTATGATTCAGAGCAGAGCCAACAGATTTAAGAGCTTGAGCAAAATATCACTTGTTCAGCTGTGCTTGCAGCAAGGTTGCACGTCTGCTGGCCAGGCCCAGTGGTGATAGGGGCCTGTGTTCACACCAGGGCCAAAACAGATCTGGAAAAAACAAAGTCCAAGCAACTGGATTATCCATCTT
chr1:161646112:C:T	chr1:161646116:T:C	4	var1	right	RR	CTGGGGGCTTCCATGACAGTAAGAACAGGCAGAAAAAAGAGGCTGTCAAAGACCCCACCTCAGATGGCTGGAGTATGATTCAGAGCAGAGCCAACAGATTTAAGAGCTTGAGCAAAATATCACTTGTTCAGCTGTGCTTGCAGCAAGGTCGCATGTCTGCTGGCCAGGCCCAGTGGTGATAGGGGCCTGTGTTCACACCA
chr1:161646112:C:T	chr1:161646116:T:C	4	var1	right	AR	CTGGGGGCTTCCATGACAGTAAGAACAGGCAGAAAAAAGAGGCTGTCAAAGACCCCACCTCAGATGGCTGGAGTATGATTCAGAGCAGAGCCAACAGATTTAAGAGCTTGAGCAAAATATCACTTGTTCAGCTGTGCTTGCAGCAAGGTTGCATGTCTGCTGGCCAGGCCCAGTGGTGATAGGGGCCTGTGTTCACACCA
chr1:161646112:C:T	chr1:161646116:T:C	4	var1	right	RA	CTGGGGGCTTCCATGACAGTAAGAACAGGCAGAAAAAAGAGGCTGTCAAAGACCCCACCTCAGATGGCTGGAGTATGATTCAGAGCAGAGCCAACAGATTTAAGAGCTTGAGCAAAATATCACTTGTTCAGCTGTGCTTGCAGCAAGGTCGCACGTCTGCTGGCCAGGCCCAGTGGTGATAGGGGCCTGTGTTCACACCA
chr1:161646112:C:T	chr1:161646116:T:C	4	var1	right	AA	CTGGGGGCTTCCATGACAGTAAGAACAGGCAGAAAAAAGAGGCTGTCAAAGACCCCACCTCAGATGGCTGGAGTATGATTCAGAGCAGAGCCAACAGATTTAAGAGCTTGAGCAAAATATCACTTGTTCAGCTGTGCTTGCAGCAAGGTTGCACGTCTGCTGGCCAGGCCCAGTGGTGATAGGGGCCTGTGTTCACACCA
chr1:161646112:C:T	chr1:161646116:T:C	4	var2	left	RR	AGCTTGAGCAAAATATCACTTGTTCAGCTGTGCTTGCAGCAAGGTCGCATGTCTGCTGGCCAGGCCCAGTGGTGATAGGGGCCTGTGTTCACACCAGGGCCAAAACAGATCTGGAAAAAACAAAGTCCAAGCAACTGGATTATCCATCTTGTTGTGTGGTTCTGTCTGCACTGGCATAAGCACATTTCACAAGGCACTTT
chr1:161646112:C:T	chr1:161646116:T:C	4	var2	left	AR	AGCTTGAGCAAAATATCACTTGTTCAGCTGTGCTTGCAGCAAGGTTGCATGTCTGCTGGCCAGGCCCAGTGGTGATAGGGGCCTGTGTTCACACCAGGGCCAAAACAGATCTGGAAAAAACAAAGTCCAAGCAACTGGATTATCCATCTTGTTGTGTGGTTCTGTCTGCACTGGCATAAGCACATTTCACAAGGCACTTT
chr1:161646112:C:T	chr1:161646116:T:C	4	var2	left	RA	AGCTTGAGCAAAATATCACTTGTTCAGCTGTGCTTGCAGCAAGGTCGCACGTCTGCTGGCCAGGCCCAGTGGTGATAGGGGCCTGTGTTCACACCAGGGCCAAAACAGATCTGGAAAAAACAAAGTCCAAGCAACTGGATTATCCATCTTGTTGTGTGGTTCTGTCTGCACTGGCATAAGCACATTTCACAAGGCACTTT
chr1:161646112:C:T	chr1:161646116:T:C	4	var2	left	AA	AGCTTGAGCAAAATATCACTTGTTCAGCTGTGCTTGCAGCAAGGTTGCACGTCTGCTGGCCAGGCCCAGTGGTGATAGGGGCCTGTGTTCACACCAGGGCCAAAACAGATCTGGAAAAAACAAAGTCCAAGCAACTGGATTATCCATCTTGTTGTGTGGTTCTGTCTGCACTGGCATAAGCACATTTCACAAGGCACTTT
chr1:161646112:C:T	chr1:161646120:T:C	8	var1	left	RR	TAAGAGCTTGAGCAAAATATCACTTGTTCAGCTGTGCTTGCAGCAAGGTCGCATGTCTGCTGGCCAGGCCCAGTGGTGATAGGGGCCTGTGTTCACACCAGGGCCAAAACAGATCTGGAAAAAACAAAGTCCAAGCAACTGGATTATCCATCTTGTTGTGTGGTTCTGTCTGCACTGGCATAAGCACATTTCACAAGGCA
chr1:161646112:C:T	chr1:161646120:T:C	8	var1	left	AR	TAAGAGCTTGAGCAAAATATCACTTGTTCAGCTGTGCTTGCAGCAAGGTTGCATGTCTGCTGGCCAGGCCCAGTGGTGATAGGGGCCTGTGTTCACACCAGGGCCAAAACAGATCTGGAAAAAACAAAGTCCAAGCAACTGGATTATCCATCTTGTTGTGTGGTTCTGTCTGCACTGGCATAAGCACATTTCACAAGGCA
chr1:161646112:C:T	chr1:161646120:T:C	8	var1	left	RA	TAAGAGCTTGAGCAAAATATCACTTGTTCAGCTGTGCTTGCAGCAAGGTCGCATGTCCGCTGGCCAGGCCCAGTGGTGATAGGGGCCTGTGTTCACACCAGGGCCAAAACAGATCTGGAAAAAACAAAGTCCAAGCAACTGGATTATCCATCTTGTTGTGTGGTTCTGTCTGCACTGGCATAAGCACATTTCACAAGGCA
chr1:161646112:C:T	chr1:161646120:T:C	8	var1	left	AA	TAAGAGCTTGAGCAAAATATCACTTGTTCAGCTGTGCTTGCAGCAAGGTTGCATGTCCGCTGGCCAGGCCCAGTGGTGATAGGGGCCTGTGTTCACACCAGGGCCAAAACAGATCTGGAAAAAACAAAGTCCAAGCAACTGGATTATCCATCTTGTTGTGTGGTTCTGTCTGCACTGGCATAAGCACATTTCACAAGGCA
chr1:161646112:C:T	chr1:161646120:T:C	8	var2	right	RR	TTCCATGACAGTAAGAACAGGCAGAAAAAAGAGGCTGTCAAAGACCCCACCTCAGATGGCTGGAGTATGATTCAGAGCAGAGCCAACAGATTTAAGAGCTTGAGCAAAATATCACTTGTTCAGCTGTGCTTGCAGCAAGGTCGCATGTCTGCTGGCCAGGCCCAGTGGTGATAGGGGCCTGTGTTCACACCAGGGCCAAA
chr1:161646112:C:T	chr1:161646120:T:C	8	var2	right	AR	TTCCATGACAGTAAGAACAGGCAGAAAAAAGAGGCTGTCAAAGACCCCACCTCAGATGGCTGGAGTATGATTCAGAGCAGAGCCAACAGATTTAAGAGCTTGAGCAAAATATCACTTGTTCAGCTGTGCTTGCAGCAAGGTTGCATGTCTGCTGGCCAGGCCCAGTGGTGATAGGGGCCTGTGTTCACACCAGGGCCAAA
chr1:161646112:C:T	chr1:161646120:T:C	8	var2	right	RA	TTCCATGACAGTAAGAACAGGCAGAAAAAAGAGGCTGTCAAAGACCCCACCTCAGATGGCTGGAGTATGATTCAGAGCAGAGCCAACAGATTTAAGAGCTTGAGCAAAATATCACTTGTTCAGCTGTGCTTGCAGCAAGGTCGCATGTCCGCTGGCCAGGCCCAGTGGTGATAGGGGCCTGTGTTCACACCAGGGCCAAA
chr1:161646112:C:T	chr1:161646120:T:C	8	var2	right	AA	TTCCATGACAGTAAGAACAGGCAGAAAAAAGAGGCTGTCAAAGACCCCACCTCAGATGGCTGGAGTATGATTCAGAGCAGAGCCAACAGATTTAAGAGCTTGAGCAAAATATCACTTGTTCAGCTGTGCTTGCAGCAAGGTTGCATGTCCGCTGGCCAGGCCCAGTGGTGATAGGGGCCTGTGTTCACACCAGGGCCAAA
chr1:161646112:C:T	chr1:161646120:T:C	8	var1	middle	RR	GACCCCACCTCAGATGGCTGGAGTATGATTCAGAGCAGAGCCAACAGATTTAAGAGCTTGAGCAAAATATCACTTGTTCAGCTGTGCTTGCAGCAAGGTCGCATGTCTGCTGGCCAGGCCCAGTGGTGATAGGGGCCTGTGTTCACACCAGGGCCAAAACAGATCTGGAAAAAACAAAGTCCAAGCAACTGGATTATCCA
chr1:161646112:C:T	chr1:161646120:T:C	8	var1	middle	AR	GACCCCACCTCAGATGGCTGGAGTATGATTCAGAGCAGAGCCAACAGATTTAAGAGCTTGAGCAAAATATCACTTGTTCAGCTGTGCTTGCAGCAAGGTTGCATGTCTGCTGGCCAGGCCCAGTGGTGATAGGGGCCTGTGTTCACACCAGGGCCAAAACAGATCTGGAAAAAACAAAGTCCAAGCAACTGGATTATCCA
chr1:161646112:C:T	chr1:161646120:T:C	8	var1	middle	RA	GACCCCACCTCAGATGGCTGGAGTATGATTCAGAGCAGAGCCAACAGATTTAAGAGCTTGAGCAAAATATCACTTGTTCAGCTGTGCTTGCAGCAAGGTCGCATGTCCGCTGGCCAGGCCCAGTGGTGATAGGGGCCTGTGTTCACACCAGGGCCAAAACAGATCTGGAAAAAACAAAGTCCAAGCAACTGGATTATCCA
