## Supplemental Table 14 for "Functional dissection of complex and molecular trait variants at single nucleotide resolution" (part 3 of 3)

### Sheet: S14.Variant Pair Oligos (continued)
Supplementary Table 14 | Oligo sequences for variant pairs across diplotypes and windows
chr1:161646112:C:T	chr1:161646120:T:C	8	var1	middle	AA	GACCCCACCTCAGATGGCTGGAGTATGATTCAGAGCAGAGCCAACAGATTTAAGAGCTTGAGCAAAATATCACTTGTTCAGCTGTGCTTGCAGCAAGGTTGCATGTCCGCTGGCCAGGCCCAGTGGTGATAGGGGCCTGTGTTCACACCAGGGCCAAAACAGATCTGGAAAAAACAAAGTCCAAGCAACTGGATTATCCA
chr1:161646112:C:T	chr1:161646120:T:C	8	var2	middle	RR	CTCAGATGGCTGGAGTATGATTCAGAGCAGAGCCAACAGATTTAAGAGCTTGAGCAAAATATCACTTGTTCAGCTGTGCTTGCAGCAAGGTCGCATGTCTGCTGGCCAGGCCCAGTGGTGATAGGGGCCTGTGTTCACACCAGGGCCAAAACAGATCTGGAAAAAACAAAGTCCAAGCAACTGGATTATCCATCTTGTTG
chr1:161646112:C:T	chr1:161646120:T:C	8	var2	middle	AR	CTCAGATGGCTGGAGTATGATTCAGAGCAGAGCCAACAGATTTAAGAGCTTGAGCAAAATATCACTTGTTCAGCTGTGCTTGCAGCAAGGTTGCATGTCTGCTGGCCAGGCCCAGTGGTGATAGGGGCCTGTGTTCACACCAGGGCCAAAACAGATCTGGAAAAAACAAAGTCCAAGCAACTGGATTATCCATCTTGTTG
chr1:161646112:C:T	chr1:161646120:T:C	8	var2	middle	RA	CTCAGATGGCTGGAGTATGATTCAGAGCAGAGCCAACAGATTTAAGAGCTTGAGCAAAATATCACTTGTTCAGCTGTGCTTGCAGCAAGGTCGCATGTCCGCTGGCCAGGCCCAGTGGTGATAGGGGCCTGTGTTCACACCAGGGCCAAAACAGATCTGGAAAAAACAAAGTCCAAGCAACTGGATTATCCATCTTGTTG
chr1:161646112:C:T	chr1:161646120:T:C	8	var2	middle	AA	CTCAGATGGCTGGAGTATGATTCAGAGCAGAGCCAACAGATTTAAGAGCTTGAGCAAAATATCACTTGTTCAGCTGTGCTTGCAGCAAGGTTGCATGTCCGCTGGCCAGGCCCAGTGGTGATAGGGGCCTGTGTTCACACCAGGGCCAAAACAGATCTGGAAAAAACAAAGTCCAAGCAACTGGATTATCCATCTTGTTG
chr1:161646112:C:T	chr1:161646120:T:C	8	var1	right	RR	CTGGGGGCTTCCATGACAGTAAGAACAGGCAGAAAAAAGAGGCTGTCAAAGACCCCACCTCAGATGGCTGGAGTATGATTCAGAGCAGAGCCAACAGATTTAAGAGCTTGAGCAAAATATCACTTGTTCAGCTGTGCTTGCAGCAAGGTCGCATGTCTGCTGGCCAGGCCCAGTGGTGATAGGGGCCTGTGTTCACACCA
chr1:161646112:C:T	chr1:161646120:T:C	8	var1	right	AR	CTGGGGGCTTCCATGACAGTAAGAACAGGCAGAAAAAAGAGGCTGTCAAAGACCCCACCTCAGATGGCTGGAGTATGATTCAGAGCAGAGCCAACAGATTTAAGAGCTTGAGCAAAATATCACTTGTTCAGCTGTGCTTGCAGCAAGGTTGCATGTCTGCTGGCCAGGCCCAGTGGTGATAGGGGCCTGTGTTCACACCA
chr1:161646112:C:T	chr1:161646120:T:C	8	var1	right	RA	CTGGGGGCTTCCATGACAGTAAGAACAGGCAGAAAAAAGAGGCTGTCAAAGACCCCACCTCAGATGGCTGGAGTATGATTCAGAGCAGAGCCAACAGATTTAAGAGCTTGAGCAAAATATCACTTGTTCAGCTGTGCTTGCAGCAAGGTCGCATGTCCGCTGGCCAGGCCCAGTGGTGATAGGGGCCTGTGTTCACACCA
chr1:161646112:C:T	chr1:161646120:T:C	8	var1	right	AA	CTGGGGGCTTCCATGACAGTAAGAACAGGCAGAAAAAAGAGGCTGTCAAAGACCCCACCTCAGATGGCTGGAGTATGATTCAGAGCAGAGCCAACAGATTTAAGAGCTTGAGCAAAATATCACTTGTTCAGCTGTGCTTGCAGCAAGGTTGCATGTCCGCTGGCCAGGCCCAGTGGTGATAGGGGCCTGTGTTCACACCA
chr1:161646112:C:T	chr1:161646120:T:C	8	var2	left	RR	TGAGCAAAATATCACTTGTTCAGCTGTGCTTGCAGCAAGGTCGCATGTCTGCTGGCCAGGCCCAGTGGTGATAGGGGCCTGTGTTCACACCAGGGCCAAAACAGATCTGGAAAAAACAAAGTCCAAGCAACTGGATTATCCATCTTGTTGTGTGGTTCTGTCTGCACTGGCATAAGCACATTTCACAAGGCACTTTTGCA
chr1:161646112:C:T	chr1:161646120:T:C	8	var2	left	AR	TGAGCAAAATATCACTTGTTCAGCTGTGCTTGCAGCAAGGTTGCATGTCTGCTGGCCAGGCCCAGTGGTGATAGGGGCCTGTGTTCACACCAGGGCCAAAACAGATCTGGAAAAAACAAAGTCCAAGCAACTGGATTATCCATCTTGTTGTGTGGTTCTGTCTGCACTGGCATAAGCACATTTCACAAGGCACTTTTGCA
chr1:161646112:C:T	chr1:161646120:T:C	8	var2	left	RA	TGAGCAAAATATCACTTGTTCAGCTGTGCTTGCAGCAAGGTCGCATGTCCGCTGGCCAGGCCCAGTGGTGATAGGGGCCTGTGTTCACACCAGGGCCAAAACAGATCTGGAAAAAACAAAGTCCAAGCAACTGGATTATCCATCTTGTTGTGTGGTTCTGTCTGCACTGGCATAAGCACATTTCACAAGGCACTTTTGCA
chr1:161646112:C:T	chr1:161646120:T:C	8	var2	left	AA	TGAGCAAAATATCACTTGTTCAGCTGTGCTTGCAGCAAGGTTGCATGTCCGCTGGCCAGGCCCAGTGGTGATAGGGGCCTGTGTTCACACCAGGGCCAAAACAGATCTGGAAAAAACAAAGTCCAAGCAACTGGATTATCCATCTTGTTGTGTGGTTCTGTCTGCACTGGCATAAGCACATTTCACAAGGCACTTTTGCA
chr1:161646116:T:C	chr1:161646120:T:C	4	var1	left	RR	AGCTTGAGCAAAATATCACTTGTTCAGCTGTGCTTGCAGCAAGGTCGCATGTCTGCTGGCCAGGCCCAGTGGTGATAGGGGCCTGTGTTCACACCAGGGCCAAAACAGATCTGGAAAAAACAAAGTCCAAGCAACTGGATTATCCATCTTGTTGTGTGGTTCTGTCTGCACTGGCATAAGCACATTTCACAAGGCACTTT
chr1:161646116:T:C	chr1:161646120:T:C	4	var1	left	AR	AGCTTGAGCAAAATATCACTTGTTCAGCTGTGCTTGCAGCAAGGTCGCACGTCTGCTGGCCAGGCCCAGTGGTGATAGGGGCCTGTGTTCACACCAGGGCCAAAACAGATCTGGAAAAAACAAAGTCCAAGCAACTGGATTATCCATCTTGTTGTGTGGTTCTGTCTGCACTGGCATAAGCACATTTCACAAGGCACTTT
chr1:161646116:T:C	chr1:161646120:T:C	4	var1	left	RA	AGCTTGAGCAAAATATCACTTGTTCAGCTGTGCTTGCAGCAAGGTCGCATGTCCGCTGGCCAGGCCCAGTGGTGATAGGGGCCTGTGTTCACACCAGGGCCAAAACAGATCTGGAAAAAACAAAGTCCAAGCAACTGGATTATCCATCTTGTTGTGTGGTTCTGTCTGCACTGGCATAAGCACATTTCACAAGGCACTTT
chr1:161646116:T:C	chr1:161646120:T:C	4	var1	left	AA	AGCTTGAGCAAAATATCACTTGTTCAGCTGTGCTTGCAGCAAGGTCGCACGTCCGCTGGCCAGGCCCAGTGGTGATAGGGGCCTGTGTTCACACCAGGGCCAAAACAGATCTGGAAAAAACAAAGTCCAAGCAACTGGATTATCCATCTTGTTGTGTGGTTCTGTCTGCACTGGCATAAGCACATTTCACAAGGCACTTT
chr1:161646116:T:C	chr1:161646120:T:C	4	var2	right	RR	TTCCATGACAGTAAGAACAGGCAGAAAAAAGAGGCTGTCAAAGACCCCACCTCAGATGGCTGGAGTATGATTCAGAGCAGAGCCAACAGATTTAAGAGCTTGAGCAAAATATCACTTGTTCAGCTGTGCTTGCAGCAAGGTCGCATGTCTGCTGGCCAGGCCCAGTGGTGATAGGGGCCTGTGTTCACACCAGGGCCAAA
chr1:161646116:T:C	chr1:161646120:T:C	4	var2	right	AR	TTCCATGACAGTAAGAACAGGCAGAAAAAAGAGGCTGTCAAAGACCCCACCTCAGATGGCTGGAGTATGATTCAGAGCAGAGCCAACAGATTTAAGAGCTTGAGCAAAATATCACTTGTTCAGCTGTGCTTGCAGCAAGGTCGCACGTCTGCTGGCCAGGCCCAGTGGTGATAGGGGCCTGTGTTCACACCAGGGCCAAA
chr1:161646116:T:C	chr1:161646120:T:C	4	var2	right	RA	TTCCATGACAGTAAGAACAGGCAGAAAAAAGAGGCTGTCAAAGACCCCACCTCAGATGGCTGGAGTATGATTCAGAGCAGAGCCAACAGATTTAAGAGCTTGAGCAAAATATCACTTGTTCAGCTGTGCTTGCAGCAAGGTCGCATGTCCGCTGGCCAGGCCCAGTGGTGATAGGGGCCTGTGTTCACACCAGGGCCAAA
chr1:161646116:T:C	chr1:161646120:T:C	4	var2	right	AA	TTCCATGACAGTAAGAACAGGCAGAAAAAAGAGGCTGTCAAAGACCCCACCTCAGATGGCTGGAGTATGATTCAGAGCAGAGCCAACAGATTTAAGAGCTTGAGCAAAATATCACTTGTTCAGCTGTGCTTGCAGCAAGGTCGCACGTCCGCTGGCCAGGCCCAGTGGTGATAGGGGCCTGTGTTCACACCAGGGCCAAA
chr1:161646116:T:C	chr1:161646120:T:C	4	var1	middle	RR	CCACCTCAGATGGCTGGAGTATGATTCAGAGCAGAGCCAACAGATTTAAGAGCTTGAGCAAAATATCACTTGTTCAGCTGTGCTTGCAGCAAGGTCGCATGTCTGCTGGCCAGGCCCAGTGGTGATAGGGGCCTGTGTTCACACCAGGGCCAAAACAGATCTGGAAAAAACAAAGTCCAAGCAACTGGATTATCCATCTT
chr1:161646116:T:C	chr1:161646120:T:C	4	var1	middle	AR	CCACCTCAGATGGCTGGAGTATGATTCAGAGCAGAGCCAACAGATTTAAGAGCTTGAGCAAAATATCACTTGTTCAGCTGTGCTTGCAGCAAGGTCGCACGTCTGCTGGCCAGGCCCAGTGGTGATAGGGGCCTGTGTTCACACCAGGGCCAAAACAGATCTGGAAAAAACAAAGTCCAAGCAACTGGATTATCCATCTT
chr1:161646116:T:C	chr1:161646120:T:C	4	var1	middle	RA	CCACCTCAGATGGCTGGAGTATGATTCAGAGCAGAGCCAACAGATTTAAGAGCTTGAGCAAAATATCACTTGTTCAGCTGTGCTTGCAGCAAGGTCGCATGTCCGCTGGCCAGGCCCAGTGGTGATAGGGGCCTGTGTTCACACCAGGGCCAAAACAGATCTGGAAAAAACAAAGTCCAAGCAACTGGATTATCCATCTT
chr1:161646116:T:C	chr1:161646120:T:C	4	var1	middle	AA	CCACCTCAGATGGCTGGAGTATGATTCAGAGCAGAGCCAACAGATTTAAGAGCTTGAGCAAAATATCACTTGTTCAGCTGTGCTTGCAGCAAGGTCGCACGTCCGCTGGCCAGGCCCAGTGGTGATAGGGGCCTGTGTTCACACCAGGGCCAAAACAGATCTGGAAAAAACAAAGTCCAAGCAACTGGATTATCCATCTT
chr1:161646116:T:C	chr1:161646120:T:C	4	var2	middle	RR	CTCAGATGGCTGGAGTATGATTCAGAGCAGAGCCAACAGATTTAAGAGCTTGAGCAAAATATCACTTGTTCAGCTGTGCTTGCAGCAAGGTCGCATGTCTGCTGGCCAGGCCCAGTGGTGATAGGGGCCTGTGTTCACACCAGGGCCAAAACAGATCTGGAAAAAACAAAGTCCAAGCAACTGGATTATCCATCTTGTTG
chr1:161646116:T:C	chr1:161646120:T:C	4	var2	middle	AR	CTCAGATGGCTGGAGTATGATTCAGAGCAGAGCCAACAGATTTAAGAGCTTGAGCAAAATATCACTTGTTCAGCTGTGCTTGCAGCAAGGTCGCACGTCTGCTGGCCAGGCCCAGTGGTGATAGGGGCCTGTGTTCACACCAGGGCCAAAACAGATCTGGAAAAAACAAAGTCCAAGCAACTGGATTATCCATCTTGTTG
chr1:161646116:T:C	chr1:161646120:T:C	4	var2	middle	RA	CTCAGATGGCTGGAGTATGATTCAGAGCAGAGCCAACAGATTTAAGAGCTTGAGCAAAATATCACTTGTTCAGCTGTGCTTGCAGCAAGGTCGCATGTCCGCTGGCCAGGCCCAGTGGTGATAGGGGCCTGTGTTCACACCAGGGCCAAAACAGATCTGGAAAAAACAAAGTCCAAGCAACTGGATTATCCATCTTGTTG
chr1:161646116:T:C	chr1:161646120:T:C	4	var2	middle	AA	CTCAGATGGCTGGAGTATGATTCAGAGCAGAGCCAACAGATTTAAGAGCTTGAGCAAAATATCACTTGTTCAGCTGTGCTTGCAGCAAGGTCGCACGTCCGCTGGCCAGGCCCAGTGGTGATAGGGGCCTGTGTTCACACCAGGGCCAAAACAGATCTGGAAAAAACAAAGTCCAAGCAACTGGATTATCCATCTTGTTG
chr1:161646116:T:C	chr1:161646120:T:C	4	var1	right	RR	GGGCTTCCATGACAGTAAGAACAGGCAGAAAAAAGAGGCTGTCAAAGACCCCACCTCAGATGGCTGGAGTATGATTCAGAGCAGAGCCAACAGATTTAAGAGCTTGAGCAAAATATCACTTGTTCAGCTGTGCTTGCAGCAAGGTCGCATGTCTGCTGGCCAGGCCCAGTGGTGATAGGGGCCTGTGTTCACACCAGGGC
chr1:161646116:T:C	chr1:161646120:T:C	4	var1	right	AR	GGGCTTCCATGACAGTAAGAACAGGCAGAAAAAAGAGGCTGTCAAAGACCCCACCTCAGATGGCTGGAGTATGATTCAGAGCAGAGCCAACAGATTTAAGAGCTTGAGCAAAATATCACTTGTTCAGCTGTGCTTGCAGCAAGGTCGCACGTCTGCTGGCCAGGCCCAGTGGTGATAGGGGCCTGTGTTCACACCAGGGC
chr1:161646116:T:C	chr1:161646120:T:C	4	var1	right	RA	GGGCTTCCATGACAGTAAGAACAGGCAGAAAAAAGAGGCTGTCAAAGACCCCACCTCAGATGGCTGGAGTATGATTCAGAGCAGAGCCAACAGATTTAAGAGCTTGAGCAAAATATCACTTGTTCAGCTGTGCTTGCAGCAAGGTCGCATGTCCGCTGGCCAGGCCCAGTGGTGATAGGGGCCTGTGTTCACACCAGGGC
chr1:161646116:T:C	chr1:161646120:T:C	4	var1	right	AA	GGGCTTCCATGACAGTAAGAACAGGCAGAAAAAAGAGGCTGTCAAAGACCCCACCTCAGATGGCTGGAGTATGATTCAGAGCAGAGCCAACAGATTTAAGAGCTTGAGCAAAATATCACTTGTTCAGCTGTGCTTGCAGCAAGGTCGCACGTCCGCTGGCCAGGCCCAGTGGTGATAGGGGCCTGTGTTCACACCAGGGC
chr1:161646116:T:C	chr1:161646120:T:C	4	var2	left	RR	TGAGCAAAATATCACTTGTTCAGCTGTGCTTGCAGCAAGGTCGCATGTCTGCTGGCCAGGCCCAGTGGTGATAGGGGCCTGTGTTCACACCAGGGCCAAAACAGATCTGGAAAAAACAAAGTCCAAGCAACTGGATTATCCATCTTGTTGTGTGGTTCTGTCTGCACTGGCATAAGCACATTTCACAAGGCACTTTTGCA
chr1:161646116:T:C	chr1:161646120:T:C	4	var2	left	AR	TGAGCAAAATATCACTTGTTCAGCTGTGCTTGCAGCAAGGTCGCACGTCTGCTGGCCAGGCCCAGTGGTGATAGGGGCCTGTGTTCACACCAGGGCCAAAACAGATCTGGAAAAAACAAAGTCCAAGCAACTGGATTATCCATCTTGTTGTGTGGTTCTGTCTGCACTGGCATAAGCACATTTCACAAGGCACTTTTGCA
chr1:161646116:T:C	chr1:161646120:T:C	4	var2	left	RA	TGAGCAAAATATCACTTGTTCAGCTGTGCTTGCAGCAAGGTCGCATGTCCGCTGGCCAGGCCCAGTGGTGATAGGGGCCTGTGTTCACACCAGGGCCAAAACAGATCTGGAAAAAACAAAGTCCAAGCAACTGGATTATCCATCTTGTTGTGTGGTTCTGTCTGCACTGGCATAAGCACATTTCACAAGGCACTTTTGCA
chr1:161646116:T:C	chr1:161646120:T:C	4	var2	left	AA	TGAGCAAAATATCACTTGTTCAGCTGTGCTTGCAGCAAGGTCGCACGTCCGCTGGCCAGGCCCAGTGGTGATAGGGGCCTGTGTTCACACCAGGGCCAAAACAGATCTGGAAAAAACAAAGTCCAAGCAACTGGATTATCCATCTTGTTGTGTGGTTCTGTCTGCACTGGCATAAGCACATTTCACAAGGCACTTTTGCA
chr3:187884512:C:A	chr3:187884605:TATGA:T	93	var1	left	RR	TCGCAATGCCAGATTCTTCCTGTTCCCTGCCTGTGCAGATCTCTGAGTCCGGCTCTAGCTTTTGTTCATATTCATATCCACAGCATCTGCTGCAAATCCTGGGATGTTATAAATAATTTAATAAATGTTTATTGAATGAACATATGAATGAATGAATGAATGAATAATATATATGAAGTAATAAATGATGACTTGAGTTT
chr3:187884512:C:A	chr3:187884605:TATGA:T	93	var1	left	AR	TCGCAATGCCAGATTCTTCCTGTTCCCTGCCTGTGCAGATCTCTGAGTCAGGCTCTAGCTTTTGTTCATATTCATATCCACAGCATCTGCTGCAAATCCTGGGATGTTATAAATAATTTAATAAATGTTTATTGAATGAACATATGAATGAATGAATGAATGAATAATATATATGAAGTAATAAATGATGACTTGAGTTT
chr3:187884512:C:A	chr3:187884605:TATGA:T	93	var1	left	RA	TCGCAATGCCAGATTCTTCCTGTTCCCTGCCTGTGCAGATCTCTGAGTCCGGCTCTAGCTTTTGTTCATATTCATATCCACAGCATCTGCTGCAAATCCTGGGATGTTATAAATAATTTAATAAATGTTTATTGAATGAACATATGAATGAATGAATGAATAATATATATGAAGTAATAAATGATGACTTGAGTTT
chr3:187884512:C:A	chr3:187884605:TATGA:T	93	var1	left	AA	TCGCAATGCCAGATTCTTCCTGTTCCCTGCCTGTGCAGATCTCTGAGTCAGGCTCTAGCTTTTGTTCATATTCATATCCACAGCATCTGCTGCAAATCCTGGGATGTTATAAATAATTTAATAAATGTTTATTGAATGAACATATGAATGAATGAATGAATAATATATATGAAGTAATAAATGATGACTTGAGTTT
chr3:187884512:C:A	chr3:187884605:TATGA:T	93	var2	right	RR	ATTATCGCAATGCCAGATTCTTCCTGTTCCCTGCCTGTGCAGATCTCTGAGTCCGGCTCTAGCTTTTGTTCATATTCATATCCACAGCATCTGCTGCAAATCCTGGGATGTTATAAATAATTTAATAAATGTTTATTGAATGAACATATGAATGAATGAATGAATGAATAATATATATGAAGTAATAAATGATGACTTGA
chr3:187884512:C:A	chr3:187884605:TATGA:T	93	var2	right	AR	ATTATCGCAATGCCAGATTCTTCCTGTTCCCTGCCTGTGCAGATCTCTGAGTCAGGCTCTAGCTTTTGTTCATATTCATATCCACAGCATCTGCTGCAAATCCTGGGATGTTATAAATAATTTAATAAATGTTTATTGAATGAACATATGAATGAATGAATGAATGAATAATATATATGAAGTAATAAATGATGACTTGA
chr3:187884512:C:A	chr3:187884605:TATGA:T	93	var2	right	RA	ATTATCGCAATGCCAGATTCTTCCTGTTCCCTGCCTGTGCAGATCTCTGAGTCCGGCTCTAGCTTTTGTTCATATTCATATCCACAGCATCTGCTGCAAATCCTGGGATGTTATAAATAATTTAATAAATGTTTATTGAATGAACATATGAATGAATGAATGAATAATATATATGAAGTAATAAATGATGACTTGA
chr3:187884512:C:A	chr3:187884605:TATGA:T	93	var2	right	AA	ATTATCGCAATGCCAGATTCTTCCTGTTCCCTGCCTGTGCAGATCTCTGAGTCAGGCTCTAGCTTTTGTTCATATTCATATCCACAGCATCTGCTGCAAATCCTGGGATGTTATAAATAATTTAATAAATGTTTATTGAATGAACATATGAATGAATGAATGAATAATATATATGAAGTAATAAATGATGACTTGA
chr5:55861464:C:T	chr5:55861595:G:A	131	var1	left	RR	GAAAAGCCCCATTTCCAAATGGAAAAGGTCTAGACATCTAAATCCTTTCCTCTCATTTTTTTTTCTCACCATGATTTCAGCTTGCATTCAGTGGGAGCTGGCAATCTTTCCACTCAGGTCTTGTTCCTTGACAAACACAGTGCAAAAACTGATGCTTAGGCTTTAAACTATGTGGAGCACGCCCAAGGCTACTTTGTAGA
chr5:55861464:C:T	chr5:55861595:G:A	131	var1	left	AR	GAAAAGCCCCATTTCCAAATGGAAAAGGTCTAGACATCTAAATCCTTTCTTCTCATTTTTTTTTCTCACCATGATTTCAGCTTGCATTCAGTGGGAGCTGGCAATCTTTCCACTCAGGTCTTGTTCCTTGACAAACACAGTGCAAAAACTGATGCTTAGGCTTTAAACTATGTGGAGCACGCCCAAGGCTACTTTGTAGA
chr5:55861464:C:T	chr5:55861595:G:A	131	var1	left	RA	GAAAAGCCCCATTTCCAAATGGAAAAGGTCTAGACATCTAAATCCTTTCCTCTCATTTTTTTTTCTCACCATGATTTCAGCTTGCATTCAGTGGGAGCTGGCAATCTTTCCACTCAGGTCTTGTTCCTTGACAAACACAGTGCAAAAACTGATGCTTAGGCTTTAAACTATGTGGAGCACACCCAAGGCTACTTTGTAGA
chr5:55861464:C:T	chr5:55861595:G:A	131	var1	left	AA	GAAAAGCCCCATTTCCAAATGGAAAAGGTCTAGACATCTAAATCCTTTCTTCTCATTTTTTTTTCTCACCATGATTTCAGCTTGCATTCAGTGGGAGCTGGCAATCTTTCCACTCAGGTCTTGTTCCTTGACAAACACAGTGCAAAAACTGATGCTTAGGCTTTAAACTATGTGGAGCACACCCAAGGCTACTTTGTAGA
chr5:55861464:C:T	chr5:55861595:G:A	131	var2	right	RR	AGACATCTAAATCCTTTCCTCTCATTTTTTTTTCTCACCATGATTTCAGCTTGCATTCAGTGGGAGCTGGCAATCTTTCCACTCAGGTCTTGTTCCTTGACAAACACAGTGCAAAAACTGATGCTTAGGCTTTAAACTATGTGGAGCACGCCCAAGGCTACTTTGTAGAAAGCGAAGGTCTGTGCAATGACCTGCTCCCT
chr5:55861464:C:T	chr5:55861595:G:A	131	var2	right	AR	AGACATCTAAATCCTTTCTTCTCATTTTTTTTTCTCACCATGATTTCAGCTTGCATTCAGTGGGAGCTGGCAATCTTTCCACTCAGGTCTTGTTCCTTGACAAACACAGTGCAAAAACTGATGCTTAGGCTTTAAACTATGTGGAGCACGCCCAAGGCTACTTTGTAGAAAGCGAAGGTCTGTGCAATGACCTGCTCCCT
chr5:55861464:C:T	chr5:55861595:G:A	131	var2	right	RA	AGACATCTAAATCCTTTCCTCTCATTTTTTTTTCTCACCATGATTTCAGCTTGCATTCAGTGGGAGCTGGCAATCTTTCCACTCAGGTCTTGTTCCTTGACAAACACAGTGCAAAAACTGATGCTTAGGCTTTAAACTATGTGGAGCACACCCAAGGCTACTTTGTAGAAAGCGAAGGTCTGTGCAATGACCTGCTCCCT
chr5:55861464:C:T	chr5:55861595:G:A	131	var2	right	AA	AGACATCTAAATCCTTTCTTCTCATTTTTTTTTCTCACCATGATTTCAGCTTGCATTCAGTGGGAGCTGGCAATCTTTCCACTCAGGTCTTGTTCCTTGACAAACACAGTGCAAAAACTGATGCTTAGGCTTTAAACTATGTGGAGCACACCCAAGGCTACTTTGTAGAAAGCGAAGGTCTGTGCAATGACCTGCTCCCT
chr5:55861464:C:T	chr5:55861601:G:A	137	var1	left	RR	GAAAAGCCCCATTTCCAAATGGAAAAGGTCTAGACATCTAAATCCTTTCCTCTCATTTTTTTTTCTCACCATGATTTCAGCTTGCATTCAGTGGGAGCTGGCAATCTTTCCACTCAGGTCTTGTTCCTTGACAAACACAGTGCAAAAACTGATGCTTAGGCTTTAAACTATGTGGAGCACGCCCAAGGCTACTTTGTAGA
chr5:55861464:C:T	chr5:55861601:G:A	137	var1	left	AR	GAAAAGCCCCATTTCCAAATGGAAAAGGTCTAGACATCTAAATCCTTTCTTCTCATTTTTTTTTCTCACCATGATTTCAGCTTGCATTCAGTGGGAGCTGGCAATCTTTCCACTCAGGTCTTGTTCCTTGACAAACACAGTGCAAAAACTGATGCTTAGGCTTTAAACTATGTGGAGCACGCCCAAGGCTACTTTGTAGA
chr5:55861464:C:T	chr5:55861601:G:A	137	var1	left	RA	GAAAAGCCCCATTTCCAAATGGAAAAGGTCTAGACATCTAAATCCTTTCCTCTCATTTTTTTTTCTCACCATGATTTCAGCTTGCATTCAGTGGGAGCTGGCAATCTTTCCACTCAGGTCTTGTTCCTTGACAAACACAGTGCAAAAACTGATGCTTAGGCTTTAAACTATGTGGAGCACGCCCAAAGCTACTTTGTAGA
chr5:55861464:C:T	chr5:55861601:G:A	137	var1	left	AA	GAAAAGCCCCATTTCCAAATGGAAAAGGTCTAGACATCTAAATCCTTTCTTCTCATTTTTTTTTCTCACCATGATTTCAGCTTGCATTCAGTGGGAGCTGGCAATCTTTCCACTCAGGTCTTGTTCCTTGACAAACACAGTGCAAAAACTGATGCTTAGGCTTTAAACTATGTGGAGCACGCCCAAAGCTACTTTGTAGA
chr5:55861464:C:T	chr5:55861601:G:A	137	var2	right	RR	CTAAATCCTTTCCTCTCATTTTTTTTTCTCACCATGATTTCAGCTTGCATTCAGTGGGAGCTGGCAATCTTTCCACTCAGGTCTTGTTCCTTGACAAACACAGTGCAAAAACTGATGCTTAGGCTTTAAACTATGTGGAGCACGCCCAAGGCTACTTTGTAGAAAGCGAAGGTCTGTGCAATGACCTGCTCCCTGGAGCC
chr5:55861464:C:T	chr5:55861601:G:A	137	var2	right	AR	CTAAATCCTTTCTTCTCATTTTTTTTTCTCACCATGATTTCAGCTTGCATTCAGTGGGAGCTGGCAATCTTTCCACTCAGGTCTTGTTCCTTGACAAACACAGTGCAAAAACTGATGCTTAGGCTTTAAACTATGTGGAGCACGCCCAAGGCTACTTTGTAGAAAGCGAAGGTCTGTGCAATGACCTGCTCCCTGGAGCC
chr5:55861464:C:T	chr5:55861601:G:A	137	var2	right	RA	CTAAATCCTTTCCTCTCATTTTTTTTTCTCACCATGATTTCAGCTTGCATTCAGTGGGAGCTGGCAATCTTTCCACTCAGGTCTTGTTCCTTGACAAACACAGTGCAAAAACTGATGCTTAGGCTTTAAACTATGTGGAGCACGCCCAAAGCTACTTTGTAGAAAGCGAAGGTCTGTGCAATGACCTGCTCCCTGGAGCC
chr5:55861464:C:T	chr5:55861601:G:A	137	var2	right	AA	CTAAATCCTTTCTTCTCATTTTTTTTTCTCACCATGATTTCAGCTTGCATTCAGTGGGAGCTGGCAATCTTTCCACTCAGGTCTTGTTCCTTGACAAACACAGTGCAAAAACTGATGCTTAGGCTTTAAACTATGTGGAGCACGCCCAAAGCTACTTTGTAGAAAGCGAAGGTCTGTGCAATGACCTGCTCCCTGGAGCC
chr9:107665978:C:G	chr9:107666035:G:GC	57	var1	left	RR	AGCAGCAACCTCAGCTGAGGCCAACAAGCCATGTTCCCTCAGCCAGCACCCCCAGCGTGTGGCTCGGGAGCCCTGGAAGGCAGCGGCCAGAGCTCACAGCAGGGACGCCGTGGCTGGTCATTAACTGAAAGATAAAGCAGGAGGGGAAACAGCCATCAGTTATTGCTGCAAAGCCATACACCAATGAGGACTGCTAATC
chr9:107665978:C:G	chr9:107666035:G:GC	57	var1	left	AR	AGCAGCAACCTCAGCTGAGGCCAACAAGCCATGTTCCCTCAGCCAGCACGCCCAGCGTGTGGCTCGGGAGCCCTGGAAGGCAGCGGCCAGAGCTCACAGCAGGGACGCCGTGGCTGGTCATTAACTGAAAGATAAAGCAGGAGGGGAAACAGCCATCAGTTATTGCTGCAAAGCCATACACCAATGAGGACTGCTAATC
chr9:107665978:C:G	chr9:107666035:G:GC	57	var1	left	RA	AGCAGCAACCTCAGCTGAGGCCAACAAGCCATGTTCCCTCAGCCAGCACCCCCAGCGTGTGGCTCGGGAGCCCTGGAAGGCAGCGGCCAGAGCTCACAGCAGGGACGCCCGTGGCTGGTCATTAACTGAAAGATAAAGCAGGAGGGGAAACAGCCATCAGTTATTGCTGCAAAGCCATACACCAATGAGGACTGCTAATC
chr9:107665978:C:G	chr9:107666035:G:GC	57	var1	left	AA	AGCAGCAACCTCAGCTGAGGCCAACAAGCCATGTTCCCTCAGCCAGCACGCCCAGCGTGTGGCTCGGGAGCCCTGGAAGGCAGCGGCCAGAGCTCACAGCAGGGACGCCCGTGGCTGGTCATTAACTGAAAGATAAAGCAGGAGGGGAAACAGCCATCAGTTATTGCTGCAAAGCCATACACCAATGAGGACTGCTAATC
chr9:107665978:C:G	chr9:107666035:G:GC	57	var2	right	RR	AAGCTTACTGTTTGTCTTCTTCTGAAAGTGAGGTTCTTCCACAGCAGCAACCTCAGCTGAGGCCAACAAGCCATGTTCCCTCAGCCAGCACCCCCAGCGTGTGGCTCGGGAGCCCTGGAAGGCAGCGGCCAGAGCTCACAGCAGGGACGCCGTGGCTGGTCATTAACTGAAAGATAAAGCAGGAGGGGAAACAGCCATC
chr9:107665978:C:G	chr9:107666035:G:GC	57	var2	right	AR	AAGCTTACTGTTTGTCTTCTTCTGAAAGTGAGGTTCTTCCACAGCAGCAACCTCAGCTGAGGCCAACAAGCCATGTTCCCTCAGCCAGCACGCCCAGCGTGTGGCTCGGGAGCCCTGGAAGGCAGCGGCCAGAGCTCACAGCAGGGACGCCGTGGCTGGTCATTAACTGAAAGATAAAGCAGGAGGGGAAACAGCCATC
chr9:107665978:C:G	chr9:107666035:G:GC	57	var2	right	RA	AAGCTTACTGTTTGTCTTCTTCTGAAAGTGAGGTTCTTCCACAGCAGCAACCTCAGCTGAGGCCAACAAGCCATGTTCCCTCAGCCAGCACCCCCAGCGTGTGGCTCGGGAGCCCTGGAAGGCAGCGGCCAGAGCTCACAGCAGGGACGCCCGTGGCTGGTCATTAACTGAAAGATAAAGCAGGAGGGGAAACAGCCATC
chr9:107665978:C:G	chr9:107666035:G:GC	57	var2	right	AA	AAGCTTACTGTTTGTCTTCTTCTGAAAGTGAGGTTCTTCCACAGCAGCAACCTCAGCTGAGGCCAACAAGCCATGTTCCCTCAGCCAGCACGCCCAGCGTGTGGCTCGGGAGCCCTGGAAGGCAGCGGCCAGAGCTCACAGCAGGGACGCCCGTGGCTGGTCATTAACTGAAAGATAAAGCAGGAGGGGAAACAGCCATC
chr9:107665978:C:G	chr9:107666035:G:GC	57	var1	middle	RR	AAAACCCAAGCTTACTGTTTGTCTTCTTCTGAAAGTGAGGTTCTTCCACAGCAGCAACCTCAGCTGAGGCCAACAAGCCATGTTCCCTCAGCCAGCACCCCCAGCGTGTGGCTCGGGAGCCCTGGAAGGCAGCGGCCAGAGCTCACAGCAGGGACGCCGTGGCTGGTCATTAACTGAAAGATAAAGCAGGAGGGGAAAC
chr9:107665978:C:G	chr9:107666035:G:GC	57	var1	middle	AR	AAAACCCAAGCTTACTGTTTGTCTTCTTCTGAAAGTGAGGTTCTTCCACAGCAGCAACCTCAGCTGAGGCCAACAAGCCATGTTCCCTCAGCCAGCACGCCCAGCGTGTGGCTCGGGAGCCCTGGAAGGCAGCGGCCAGAGCTCACAGCAGGGACGCCGTGGCTGGTCATTAACTGAAAGATAAAGCAGGAGGGGAAAC
chr9:107665978:C:G	chr9:107666035:G:GC	57	var1	middle	RA	AAAACCCAAGCTTACTGTTTGTCTTCTTCTGAAAGTGAGGTTCTTCCACAGCAGCAACCTCAGCTGAGGCCAACAAGCCATGTTCCCTCAGCCAGCACCCCCAGCGTGTGGCTCGGGAGCCCTGGAAGGCAGCGGCCAGAGCTCACAGCAGGGACGCCCGTGGCTGGTCATTAACTGAAAGATAAAGCAGGAGGGGAAAC
chr9:107665978:C:G	chr9:107666035:G:GC	57	var1	middle	AA	AAAACCCAAGCTTACTGTTTGTCTTCTTCTGAAAGTGAGGTTCTTCCACAGCAGCAACCTCAGCTGAGGCCAACAAGCCATGTTCCCTCAGCCAGCACGCCCAGCGTGTGGCTCGGGAGCCCTGGAAGGCAGCGGCCAGAGCTCACAGCAGGGACGCCCGTGGCTGGTCATTAACTGAAAGATAAAGCAGGAGGGGAAAC
chr9:107665978:C:G	chr9:107666035:G:GC	57	var2	middle	RR	CCTCAGCTGAGGCCAACAAGCCATGTTCCCTCAGCCAGCACCCCCAGCGTGTGGCTCGGGAGCCCTGGAAGGCAGCGGCCAGAGCTCACAGCAGGGACGCCGTGGCTGGTCATTAACTGAAAGATAAAGCAGGAGGGGAAACAGCCATCAGTTATTGCTGCAAAGCCATACACCAATGAGGACTGCTAATCCAGCCCTC
chr9:107665978:C:G	chr9:107666035:G:GC	57	var2	middle	AR	CCTCAGCTGAGGCCAACAAGCCATGTTCCCTCAGCCAGCACGCCCAGCGTGTGGCTCGGGAGCCCTGGAAGGCAGCGGCCAGAGCTCACAGCAGGGACGCCGTGGCTGGTCATTAACTGAAAGATAAAGCAGGAGGGGAAACAGCCATCAGTTATTGCTGCAAAGCCATACACCAATGAGGACTGCTAATCCAGCCCTC
chr9:107665978:C:G	chr9:107666035:G:GC	57	var2	middle	RA	CCTCAGCTGAGGCCAACAAGCCATGTTCCCTCAGCCAGCACCCCCAGCGTGTGGCTCGGGAGCCCTGGAAGGCAGCGGCCAGAGCTCACAGCAGGGACGCCCGTGGCTGGTCATTAACTGAAAGATAAAGCAGGAGGGGAAACAGCCATCAGTTATTGCTGCAAAGCCATACACCAATGAGGACTGCTAATCCAGCCCTC
chr9:107665978:C:G	chr9:107666035:G:GC	57	var2	middle	AA	CCTCAGCTGAGGCCAACAAGCCATGTTCCCTCAGCCAGCACGCCCAGCGTGTGGCTCGGGAGCCCTGGAAGGCAGCGGCCAGAGCTCACAGCAGGGACGCCCGTGGCTGGTCATTAACTGAAAGATAAAGCAGGAGGGGAAACAGCCATCAGTTATTGCTGCAAAGCCATACACCAATGAGGACTGCTAATCCAGCCCTC
chr9:117091002:C:T	chr9:117091067:G:A	65	var1	left	RR	CTAAACAGCAGCTGCTGTTCACTGTTGAAAGGCGCTCTGGAAGGCCAGGCGCGGTGGCTCATGCTTGTAATCCCAGCACTGTGGGAGGCCGAGGTGGGCGGATCACCTGAGGTAGGGAGTTCGAGACCAGCCTGACCAACGTGGAGAAACCCCATCTCTCCTAAAAATACAAAATTAGCCAGGCGTGGTAGCACATACCT
chr9:117091002:C:T	chr9:117091067:G:A	65	var1	left	AR	CTAAACAGCAGCTGCTGTTCACTGTTGAAAGGCGCTCTGGAAGGCCAGGTGCGGTGGCTCATGCTTGTAATCCCAGCACTGTGGGAGGCCGAGGTGGGCGGATCACCTGAGGTAGGGAGTTCGAGACCAGCCTGACCAACGTGGAGAAACCCCATCTCTCCTAAAAATACAAAATTAGCCAGGCGTGGTAGCACATACCT
chr9:117091002:C:T	chr9:117091067:G:A	65	var1	left	RA	CTAAACAGCAGCTGCTGTTCACTGTTGAAAGGCGCTCTGGAAGGCCAGGCGCGGTGGCTCATGCTTGTAATCCCAGCACTGTGGGAGGCCGAGGTGGGCGGATCACCTGAGGTAAGGAGTTCGAGACCAGCCTGACCAACGTGGAGAAACCCCATCTCTCCTAAAAATACAAAATTAGCCAGGCGTGGTAGCACATACCT
chr9:117091002:C:T	chr9:117091067:G:A	65	var1	left	AA	CTAAACAGCAGCTGCTGTTCACTGTTGAAAGGCGCTCTGGAAGGCCAGGTGCGGTGGCTCATGCTTGTAATCCCAGCACTGTGGGAGGCCGAGGTGGGCGGATCACCTGAGGTAAGGAGTTCGAGACCAGCCTGACCAACGTGGAGAAACCCCATCTCTCCTAAAAATACAAAATTAGCCAGGCGTGGTAGCACATACCT
chr9:117091002:C:T	chr9:117091067:G:A	65	var2	right	RR	GTTTAGCGTAAGAATCAGGGTCCAGCTGGTGCTCCCTAAACAGCAGCTGCTGTTCACTGTTGAAAGGCGCTCTGGAAGGCCAGGCGCGGTGGCTCATGCTTGTAATCCCAGCACTGTGGGAGGCCGAGGTGGGCGGATCACCTGAGGTAGGGAGTTCGAGACCAGCCTGACCAACGTGGAGAAACCCCATCTCTCCTAAA
chr9:117091002:C:T	chr9:117091067:G:A	65	var2	right	AR	GTTTAGCGTAAGAATCAGGGTCCAGCTGGTGCTCCCTAAACAGCAGCTGCTGTTCACTGTTGAAAGGCGCTCTGGAAGGCCAGGTGCGGTGGCTCATGCTTGTAATCCCAGCACTGTGGGAGGCCGAGGTGGGCGGATCACCTGAGGTAGGGAGTTCGAGACCAGCCTGACCAACGTGGAGAAACCCCATCTCTCCTAAA
chr9:117091002:C:T	chr9:117091067:G:A	65	var2	right	RA	GTTTAGCGTAAGAATCAGGGTCCAGCTGGTGCTCCCTAAACAGCAGCTGCTGTTCACTGTTGAAAGGCGCTCTGGAAGGCCAGGCGCGGTGGCTCATGCTTGTAATCCCAGCACTGTGGGAGGCCGAGGTGGGCGGATCACCTGAGGTAAGGAGTTCGAGACCAGCCTGACCAACGTGGAGAAACCCCATCTCTCCTAAA
chr9:117091002:C:T	chr9:117091067:G:A	65	var2	right	AA	GTTTAGCGTAAGAATCAGGGTCCAGCTGGTGCTCCCTAAACAGCAGCTGCTGTTCACTGTTGAAAGGCGCTCTGGAAGGCCAGGTGCGGTGGCTCATGCTTGTAATCCCAGCACTGTGGGAGGCCGAGGTGGGCGGATCACCTGAGGTAAGGAGTTCGAGACCAGCCTGACCAACGTGGAGAAACCCCATCTCTCCTAAA
chr9:117091002:C:T	chr9:117091067:G:A	65	var1	middle	RR	TAGACAATGCCCAGTGTTTAGCGTAAGAATCAGGGTCCAGCTGGTGCTCCCTAAACAGCAGCTGCTGTTCACTGTTGAAAGGCGCTCTGGAAGGCCAGGCGCGGTGGCTCATGCTTGTAATCCCAGCACTGTGGGAGGCCGAGGTGGGCGGATCACCTGAGGTAGGGAGTTCGAGACCAGCCTGACCAACGTGGAGAAAC
chr9:117091002:C:T	chr9:117091067:G:A	65	var1	middle	AR	TAGACAATGCCCAGTGTTTAGCGTAAGAATCAGGGTCCAGCTGGTGCTCCCTAAACAGCAGCTGCTGTTCACTGTTGAAAGGCGCTCTGGAAGGCCAGGTGCGGTGGCTCATGCTTGTAATCCCAGCACTGTGGGAGGCCGAGGTGGGCGGATCACCTGAGGTAGGGAGTTCGAGACCAGCCTGACCAACGTGGAGAAAC
chr9:117091002:C:T	chr9:117091067:G:A	65	var1	middle	RA	TAGACAATGCCCAGTGTTTAGCGTAAGAATCAGGGTCCAGCTGGTGCTCCCTAAACAGCAGCTGCTGTTCACTGTTGAAAGGCGCTCTGGAAGGCCAGGCGCGGTGGCTCATGCTTGTAATCCCAGCACTGTGGGAGGCCGAGGTGGGCGGATCACCTGAGGTAAGGAGTTCGAGACCAGCCTGACCAACGTGGAGAAAC
chr9:117091002:C:T	chr9:117091067:G:A	65	var1	middle	AA	TAGACAATGCCCAGTGTTTAGCGTAAGAATCAGGGTCCAGCTGGTGCTCCCTAAACAGCAGCTGCTGTTCACTGTTGAAAGGCGCTCTGGAAGGCCAGGTGCGGTGGCTCATGCTTGTAATCCCAGCACTGTGGGAGGCCGAGGTGGGCGGATCACCTGAGGTAAGGAGTTCGAGACCAGCCTGACCAACGTGGAGAAAC
chr9:117091002:C:T	chr9:117091067:G:A	65	var2	middle	RR	TGTTCACTGTTGAAAGGCGCTCTGGAAGGCCAGGCGCGGTGGCTCATGCTTGTAATCCCAGCACTGTGGGAGGCCGAGGTGGGCGGATCACCTGAGGTAGGGAGTTCGAGACCAGCCTGACCAACGTGGAGAAACCCCATCTCTCCTAAAAATACAAAATTAGCCAGGCGTGGTAGCACATACCTGTAATCCCAGCGACT
chr9:117091002:C:T	chr9:117091067:G:A	65	var2	middle	AR	TGTTCACTGTTGAAAGGCGCTCTGGAAGGCCAGGTGCGGTGGCTCATGCTTGTAATCCCAGCACTGTGGGAGGCCGAGGTGGGCGGATCACCTGAGGTAGGGAGTTCGAGACCAGCCTGACCAACGTGGAGAAACCCCATCTCTCCTAAAAATACAAAATTAGCCAGGCGTGGTAGCACATACCTGTAATCCCAGCGACT
chr9:117091002:C:T	chr9:117091067:G:A	65	var2	middle	RA	TGTTCACTGTTGAAAGGCGCTCTGGAAGGCCAGGCGCGGTGGCTCATGCTTGTAATCCCAGCACTGTGGGAGGCCGAGGTGGGCGGATCACCTGAGGTAAGGAGTTCGAGACCAGCCTGACCAACGTGGAGAAACCCCATCTCTCCTAAAAATACAAAATTAGCCAGGCGTGGTAGCACATACCTGTAATCCCAGCGACT
chr9:117091002:C:T	chr9:117091067:G:A	65	var2	middle	AA	TGTTCACTGTTGAAAGGCGCTCTGGAAGGCCAGGTGCGGTGGCTCATGCTTGTAATCCCAGCACTGTGGGAGGCCGAGGTGGGCGGATCACCTGAGGTAAGGAGTTCGAGACCAGCCTGACCAACGTGGAGAAACCCCATCTCTCCTAAAAATACAAAATTAGCCAGGCGTGGTAGCACATACCTGTAATCCCAGCGACT
chr16:84857244:A:G	chr16:84857345:A:G	101	var1	left	RR	AATCCTGAGACATCGCCCTGGGGGAGCCCTGCCTTCTACCCCAGGCTGTACAATGACGAGTACTCTTGGACAAAGACCCCTCTTGCAAGGCTGCGAGGACATCATGGTCCAGCCCGAGGGAGATTTATCTTTGATTGTCTTGAGTGCTGCATCAGCTAAGACAAAAACCACAGAGTCAGAGGGAAAAAAAACGTCCTGAT
chr16:84857244:A:G	chr16:84857345:A:G	101	var1	left	AR	AATCCTGAGACATCGCCCTGGGGGAGCCCTGCCTTCTACCCCAGGCTGTGCAATGACGAGTACTCTTGGACAAAGACCCCTCTTGCAAGGCTGCGAGGACATCATGGTCCAGCCCGAGGGAGATTTATCTTTGATTGTCTTGAGTGCTGCATCAGCTAAGACAAAAACCACAGAGTCAGAGGGAAAAAAAACGTCCTGAT
chr16:84857244:A:G	chr16:84857345:A:G	101	var1	left	RA	AATCCTGAGACATCGCCCTGGGGGAGCCCTGCCTTCTACCCCAGGCTGTACAATGACGAGTACTCTTGGACAAAGACCCCTCTTGCAAGGCTGCGAGGACATCATGGTCCAGCCCGAGGGAGATTTATCTTTGATTGTCTTGAGTGCTGCGTCAGCTAAGACAAAAACCACAGAGTCAGAGGGAAAAAAAACGTCCTGAT
chr16:84857244:A:G	chr16:84857345:A:G	101	var1	left	AA	AATCCTGAGACATCGCCCTGGGGGAGCCCTGCCTTCTACCCCAGGCTGTGCAATGACGAGTACTCTTGGACAAAGACCCCTCTTGCAAGGCTGCGAGGACATCATGGTCCAGCCCGAGGGAGATTTATCTTTGATTGTCTTGAGTGCTGCGTCAGCTAAGACAAAAACCACAGAGTCAGAGGGAAAAAAAACGTCCTGAT
chr16:84857244:A:G	chr16:84857345:A:G	101	var2	right	RR	ATCCTGAGACATCGCCCTGGGGGAGCCCTGCCTTCTACCCCAGGCTGTACAATGACGAGTACTCTTGGACAAAGACCCCTCTTGCAAGGCTGCGAGGACATCATGGTCCAGCCCGAGGGAGATTTATCTTTGATTGTCTTGAGTGCTGCATCAGCTAAGACAAAAACCACAGAGTCAGAGGGAAAAAAAACGTCCTGATG
chr16:84857244:A:G	chr16:84857345:A:G	101	var2	right	AR	ATCCTGAGACATCGCCCTGGGGGAGCCCTGCCTTCTACCCCAGGCTGTGCAATGACGAGTACTCTTGGACAAAGACCCCTCTTGCAAGGCTGCGAGGACATCATGGTCCAGCCCGAGGGAGATTTATCTTTGATTGTCTTGAGTGCTGCATCAGCTAAGACAAAAACCACAGAGTCAGAGGGAAAAAAAACGTCCTGATG
chr16:84857244:A:G	chr16:84857345:A:G	101	var2	right	RA	ATCCTGAGACATCGCCCTGGGGGAGCCCTGCCTTCTACCCCAGGCTGTACAATGACGAGTACTCTTGGACAAAGACCCCTCTTGCAAGGCTGCGAGGACATCATGGTCCAGCCCGAGGGAGATTTATCTTTGATTGTCTTGAGTGCTGCGTCAGCTAAGACAAAAACCACAGAGTCAGAGGGAAAAAAAACGTCCTGATG
chr16:84857244:A:G	chr16:84857345:A:G	101	var2	right	AA	ATCCTGAGACATCGCCCTGGGGGAGCCCTGCCTTCTACCCCAGGCTGTGCAATGACGAGTACTCTTGGACAAAGACCCCTCTTGCAAGGCTGCGAGGACATCATGGTCCAGCCCGAGGGAGATTTATCTTTGATTGTCTTGAGTGCTGCGTCAGCTAAGACAAAAACCACAGAGTCAGAGGGAAAAAAAACGTCCTGATG
chr16:84857244:A:G	chr16:84857378:A:G	134	var1	left	RR	AATCCTGAGACATCGCCCTGGGGGAGCCCTGCCTTCTACCCCAGGCTGTACAATGACGAGTACTCTTGGACAAAGACCCCTCTTGCAAGGCTGCGAGGACATCATGGTCCAGCCCGAGGGAGATTTATCTTTGATTGTCTTGAGTGCTGCATCAGCTAAGACAAAAACCACAGAGTCAGAGGGAAAAAAAACGTCCTGAT
chr16:84857244:A:G	chr16:84857378:A:G	134	var1	left	AR	AATCCTGAGACATCGCCCTGGGGGAGCCCTGCCTTCTACCCCAGGCTGTGCAATGACGAGTACTCTTGGACAAAGACCCCTCTTGCAAGGCTGCGAGGACATCATGGTCCAGCCCGAGGGAGATTTATCTTTGATTGTCTTGAGTGCTGCATCAGCTAAGACAAAAACCACAGAGTCAGAGGGAAAAAAAACGTCCTGAT
chr16:84857244:A:G	chr16:84857378:A:G	134	var1	left	RA	AATCCTGAGACATCGCCCTGGGGGAGCCCTGCCTTCTACCCCAGGCTGTACAATGACGAGTACTCTTGGACAAAGACCCCTCTTGCAAGGCTGCGAGGACATCATGGTCCAGCCCGAGGGAGATTTATCTTTGATTGTCTTGAGTGCTGCATCAGCTAAGACAAAAACCACAGAGTCAGAGGGGAAAAAAACGTCCTGAT
chr16:84857244:A:G	chr16:84857378:A:G	134	var1	left	AA	AATCCTGAGACATCGCCCTGGGGGAGCCCTGCCTTCTACCCCAGGCTGTGCAATGACGAGTACTCTTGGACAAAGACCCCTCTTGCAAGGCTGCGAGGACATCATGGTCCAGCCCGAGGGAGATTTATCTTTGATTGTCTTGAGTGCTGCATCAGCTAAGACAAAAACCACAGAGTCAGAGGGGAAAAAAACGTCCTGAT
chr16:84857244:A:G	chr16:84857378:A:G	134	var2	right	RR	TCTACCCCAGGCTGTACAATGACGAGTACTCTTGGACAAAGACCCCTCTTGCAAGGCTGCGAGGACATCATGGTCCAGCCCGAGGGAGATTTATCTTTGATTGTCTTGAGTGCTGCATCAGCTAAGACAAAAACCACAGAGTCAGAGGGAAAAAAAACGTCCTGATGAGGATTGTGCAATTTCCGGACCATCATTTTTTA
chr16:84857244:A:G	chr16:84857378:A:G	134	var2	right	AR	TCTACCCCAGGCTGTGCAATGACGAGTACTCTTGGACAAAGACCCCTCTTGCAAGGCTGCGAGGACATCATGGTCCAGCCCGAGGGAGATTTATCTTTGATTGTCTTGAGTGCTGCATCAGCTAAGACAAAAACCACAGAGTCAGAGGGAAAAAAAACGTCCTGATGAGGATTGTGCAATTTCCGGACCATCATTTTTTA
chr16:84857244:A:G	chr16:84857378:A:G	134	var2	right	RA	TCTACCCCAGGCTGTACAATGACGAGTACTCTTGGACAAAGACCCCTCTTGCAAGGCTGCGAGGACATCATGGTCCAGCCCGAGGGAGATTTATCTTTGATTGTCTTGAGTGCTGCATCAGCTAAGACAAAAACCACAGAGTCAGAGGGGAAAAAAACGTCCTGATGAGGATTGTGCAATTTCCGGACCATCATTTTTTA
chr16:84857244:A:G	chr16:84857378:A:G	134	var2	right	AA	TCTACCCCAGGCTGTGCAATGACGAGTACTCTTGGACAAAGACCCCTCTTGCAAGGCTGCGAGGACATCATGGTCCAGCCCGAGGGAGATTTATCTTTGATTGTCTTGAGTGCTGCATCAGCTAAGACAAAAACCACAGAGTCAGAGGGGAAAAAAACGTCCTGATGAGGATTGTGCAATTTCCGGACCATCATTTTTTA
chr16:84857345:A:G	chr16:84857378:A:G	33	var1	left	RR	TCATGGTCCAGCCCGAGGGAGATTTATCTTTGATTGTCTTGAGTGCTGCATCAGCTAAGACAAAAACCACAGAGTCAGAGGGAAAAAAAACGTCCTGATGAGGATTGTGCAATTTCCGGACCATCATTTTTTAAAAATTATAAATTATGAAATCCCACATTTTCAATCCCAATTTCTGGAACGTGTTTTATTTTGAGCAC
chr16:84857345:A:G	chr16:84857378:A:G	33	var1	left	AR	TCATGGTCCAGCCCGAGGGAGATTTATCTTTGATTGTCTTGAGTGCTGCGTCAGCTAAGACAAAAACCACAGAGTCAGAGGGAAAAAAAACGTCCTGATGAGGATTGTGCAATTTCCGGACCATCATTTTTTAAAAATTATAAATTATGAAATCCCACATTTTCAATCCCAATTTCTGGAACGTGTTTTATTTTGAGCAC
chr16:84857345:A:G	chr16:84857378:A:G	33	var1	left	RA	TCATGGTCCAGCCCGAGGGAGATTTATCTTTGATTGTCTTGAGTGCTGCATCAGCTAAGACAAAAACCACAGAGTCAGAGGGGAAAAAAACGTCCTGATGAGGATTGTGCAATTTCCGGACCATCATTTTTTAAAAATTATAAATTATGAAATCCCACATTTTCAATCCCAATTTCTGGAACGTGTTTTATTTTGAGCAC
chr16:84857345:A:G	chr16:84857378:A:G	33	var1	left	AA	TCATGGTCCAGCCCGAGGGAGATTTATCTTTGATTGTCTTGAGTGCTGCGTCAGCTAAGACAAAAACCACAGAGTCAGAGGGGAAAAAAACGTCCTGATGAGGATTGTGCAATTTCCGGACCATCATTTTTTAAAAATTATAAATTATGAAATCCCACATTTTCAATCCCAATTTCTGGAACGTGTTTTATTTTGAGCAC
chr16:84857345:A:G	chr16:84857378:A:G	33	var2	right	RR	TCTACCCCAGGCTGTACAATGACGAGTACTCTTGGACAAAGACCCCTCTTGCAAGGCTGCGAGGACATCATGGTCCAGCCCGAGGGAGATTTATCTTTGATTGTCTTGAGTGCTGCATCAGCTAAGACAAAAACCACAGAGTCAGAGGGAAAAAAAACGTCCTGATGAGGATTGTGCAATTTCCGGACCATCATTTTTTA
chr16:84857345:A:G	chr16:84857378:A:G	33	var2	right	AR	TCTACCCCAGGCTGTACAATGACGAGTACTCTTGGACAAAGACCCCTCTTGCAAGGCTGCGAGGACATCATGGTCCAGCCCGAGGGAGATTTATCTTTGATTGTCTTGAGTGCTGCGTCAGCTAAGACAAAAACCACAGAGTCAGAGGGAAAAAAAACGTCCTGATGAGGATTGTGCAATTTCCGGACCATCATTTTTTA
chr16:84857345:A:G	chr16:84857378:A:G	33	var2	right	RA	TCTACCCCAGGCTGTACAATGACGAGTACTCTTGGACAAAGACCCCTCTTGCAAGGCTGCGAGGACATCATGGTCCAGCCCGAGGGAGATTTATCTTTGATTGTCTTGAGTGCTGCATCAGCTAAGACAAAAACCACAGAGTCAGAGGGGAAAAAAACGTCCTGATGAGGATTGTGCAATTTCCGGACCATCATTTTTTA
chr16:84857345:A:G	chr16:84857378:A:G	33	var2	right	AA	TCTACCCCAGGCTGTACAATGACGAGTACTCTTGGACAAAGACCCCTCTTGCAAGGCTGCGAGGACATCATGGTCCAGCCCGAGGGAGATTTATCTTTGATTGTCTTGAGTGCTGCGTCAGCTAAGACAAAAACCACAGAGTCAGAGGGGAAAAAAACGTCCTGATGAGGATTGTGCAATTTCCGGACCATCATTTTTTA
chr16:84857345:A:G	chr16:84857378:A:G	33	var1	middle	RR	AATGACGAGTACTCTTGGACAAAGACCCCTCTTGCAAGGCTGCGAGGACATCATGGTCCAGCCCGAGGGAGATTTATCTTTGATTGTCTTGAGTGCTGCATCAGCTAAGACAAAAACCACAGAGTCAGAGGGAAAAAAAACGTCCTGATGAGGATTGTGCAATTTCCGGACCATCATTTTTTAAAAATTATAAATTATGA
chr16:84857345:A:G	chr16:84857378:A:G	33	var1	middle	AR	AATGACGAGTACTCTTGGACAAAGACCCCTCTTGCAAGGCTGCGAGGACATCATGGTCCAGCCCGAGGGAGATTTATCTTTGATTGTCTTGAGTGCTGCGTCAGCTAAGACAAAAACCACAGAGTCAGAGGGAAAAAAAACGTCCTGATGAGGATTGTGCAATTTCCGGACCATCATTTTTTAAAAATTATAAATTATGA
chr16:84857345:A:G	chr16:84857378:A:G	33	var1	middle	RA	AATGACGAGTACTCTTGGACAAAGACCCCTCTTGCAAGGCTGCGAGGACATCATGGTCCAGCCCGAGGGAGATTTATCTTTGATTGTCTTGAGTGCTGCATCAGCTAAGACAAAAACCACAGAGTCAGAGGGGAAAAAAACGTCCTGATGAGGATTGTGCAATTTCCGGACCATCATTTTTTAAAAATTATAAATTATGA
chr16:84857345:A:G	chr16:84857378:A:G	33	var1	middle	AA	AATGACGAGTACTCTTGGACAAAGACCCCTCTTGCAAGGCTGCGAGGACATCATGGTCCAGCCCGAGGGAGATTTATCTTTGATTGTCTTGAGTGCTGCGTCAGCTAAGACAAAAACCACAGAGTCAGAGGGGAAAAAAACGTCCTGATGAGGATTGTGCAATTTCCGGACCATCATTTTTTAAAAATTATAAATTATGA
chr16:84857345:A:G	chr16:84857378:A:G	33	var2	middle	RR	GCAAGGCTGCGAGGACATCATGGTCCAGCCCGAGGGAGATTTATCTTTGATTGTCTTGAGTGCTGCATCAGCTAAGACAAAAACCACAGAGTCAGAGGGAAAAAAAACGTCCTGATGAGGATTGTGCAATTTCCGGACCATCATTTTTTAAAAATTATAAATTATGAAATCCCACATTTTCAATCCCAATTTCTGGAACG
chr16:84857345:A:G	chr16:84857378:A:G	33	var2	middle	AR	GCAAGGCTGCGAGGACATCATGGTCCAGCCCGAGGGAGATTTATCTTTGATTGTCTTGAGTGCTGCGTCAGCTAAGACAAAAACCACAGAGTCAGAGGGAAAAAAAACGTCCTGATGAGGATTGTGCAATTTCCGGACCATCATTTTTTAAAAATTATAAATTATGAAATCCCACATTTTCAATCCCAATTTCTGGAACG
chr16:84857345:A:G	chr16:84857378:A:G	33	var2	middle	RA	GCAAGGCTGCGAGGACATCATGGTCCAGCCCGAGGGAGATTTATCTTTGATTGTCTTGAGTGCTGCATCAGCTAAGACAAAAACCACAGAGTCAGAGGGGAAAAAAACGTCCTGATGAGGATTGTGCAATTTCCGGACCATCATTTTTTAAAAATTATAAATTATGAAATCCCACATTTTCAATCCCAATTTCTGGAACG
chr16:84857345:A:G	chr16:84857378:A:G	33	var2	middle	AA	GCAAGGCTGCGAGGACATCATGGTCCAGCCCGAGGGAGATTTATCTTTGATTGTCTTGAGTGCTGCGTCAGCTAAGACAAAAACCACAGAGTCAGAGGGGAAAAAAACGTCCTGATGAGGATTGTGCAATTTCCGGACCATCATTTTTTAAAAATTATAAATTATGAAATCCCACATTTTCAATCCCAATTTCTGGAACG
chr16:84857345:A:G	chr16:84857378:A:G	33	var1	right	RR	ATCCTGAGACATCGCCCTGGGGGAGCCCTGCCTTCTACCCCAGGCTGTACAATGACGAGTACTCTTGGACAAAGACCCCTCTTGCAAGGCTGCGAGGACATCATGGTCCAGCCCGAGGGAGATTTATCTTTGATTGTCTTGAGTGCTGCATCAGCTAAGACAAAAACCACAGAGTCAGAGGGAAAAAAAACGTCCTGATG
chr16:84857345:A:G	chr16:84857378:A:G	33	var1	right	AR	ATCCTGAGACATCGCCCTGGGGGAGCCCTGCCTTCTACCCCAGGCTGTACAATGACGAGTACTCTTGGACAAAGACCCCTCTTGCAAGGCTGCGAGGACATCATGGTCCAGCCCGAGGGAGATTTATCTTTGATTGTCTTGAGTGCTGCGTCAGCTAAGACAAAAACCACAGAGTCAGAGGGAAAAAAAACGTCCTGATG
chr16:84857345:A:G	chr16:84857378:A:G	33	var1	right	RA	ATCCTGAGACATCGCCCTGGGGGAGCCCTGCCTTCTACCCCAGGCTGTACAATGACGAGTACTCTTGGACAAAGACCCCTCTTGCAAGGCTGCGAGGACATCATGGTCCAGCCCGAGGGAGATTTATCTTTGATTGTCTTGAGTGCTGCATCAGCTAAGACAAAAACCACAGAGTCAGAGGGGAAAAAAACGTCCTGATG
chr16:84857345:A:G	chr16:84857378:A:G	33	var1	right	AA	ATCCTGAGACATCGCCCTGGGGGAGCCCTGCCTTCTACCCCAGGCTGTACAATGACGAGTACTCTTGGACAAAGACCCCTCTTGCAAGGCTGCGAGGACATCATGGTCCAGCCCGAGGGAGATTTATCTTTGATTGTCTTGAGTGCTGCGTCAGCTAAGACAAAAACCACAGAGTCAGAGGGGAAAAAAACGTCCTGATG
chr16:84857345:A:G	chr16:84857378:A:G	33	var2	left	RR	TTGTCTTGAGTGCTGCATCAGCTAAGACAAAAACCACAGAGTCAGAGGGAAAAAAAACGTCCTGATGAGGATTGTGCAATTTCCGGACCATCATTTTTTAAAAATTATAAATTATGAAATCCCACATTTTCAATCCCAATTTCTGGAACGTGTTTTATTTTGAGCACAGAATGGCAACATCCCAGGAAAAAAAGTCATGC
chr16:84857345:A:G	chr16:84857378:A:G	33	var2	left	AR	TTGTCTTGAGTGCTGCGTCAGCTAAGACAAAAACCACAGAGTCAGAGGGAAAAAAAACGTCCTGATGAGGATTGTGCAATTTCCGGACCATCATTTTTTAAAAATTATAAATTATGAAATCCCACATTTTCAATCCCAATTTCTGGAACGTGTTTTATTTTGAGCACAGAATGGCAACATCCCAGGAAAAAAAGTCATGC
chr16:84857345:A:G	chr16:84857378:A:G	33	var2	left	RA	TTGTCTTGAGTGCTGCATCAGCTAAGACAAAAACCACAGAGTCAGAGGGGAAAAAAACGTCCTGATGAGGATTGTGCAATTTCCGGACCATCATTTTTTAAAAATTATAAATTATGAAATCCCACATTTTCAATCCCAATTTCTGGAACGTGTTTTATTTTGAGCACAGAATGGCAACATCCCAGGAAAAAAAGTCATGC
chr16:84857345:A:G	chr16:84857378:A:G	33	var2	left	AA	TTGTCTTGAGTGCTGCGTCAGCTAAGACAAAAACCACAGAGTCAGAGGGGAAAAAAACGTCCTGATGAGGATTGTGCAATTTCCGGACCATCATTTTTTAAAAATTATAAATTATGAAATCCCACATTTTCAATCCCAATTTCTGGAACGTGTTTTATTTTGAGCACAGAATGGCAACATCCCAGGAAAAAAAGTCATGC
chr1:9343528:T:C	chr1:9343551:C:T	23	var1	left	RR	AGGGCAGGAGCATCTCCTTCTGGGTTGGGTGCCAAGGCTGTAAGCTCTGTCTGAGAGTAGAGGCCCCTGGGCCGGGTGGCTCTACTCCTGCATCTGTGGCTGGCCTCATGAGGGCCCTTGAGCTCACACAGGCCCCTGCAGCCGGGAGCCCCTGCTTGATAATGAGGCACAGCCATGCGATGGGAACTAGGGAGAGACCC
chr1:9343528:T:C	chr1:9343551:C:T	23	var1	left	AR	AGGGCAGGAGCATCTCCTTCTGGGTTGGGTGCCAAGGCTGTAAGCTCTGCCTGAGAGTAGAGGCCCCTGGGCCGGGTGGCTCTACTCCTGCATCTGTGGCTGGCCTCATGAGGGCCCTTGAGCTCACACAGGCCCCTGCAGCCGGGAGCCCCTGCTTGATAATGAGGCACAGCCATGCGATGGGAACTAGGGAGAGACCC
chr1:9343528:T:C	chr1:9343551:C:T	23	var1	left	RA	AGGGCAGGAGCATCTCCTTCTGGGTTGGGTGCCAAGGCTGTAAGCTCTGTCTGAGAGTAGAGGCCCCTGGGCTGGGTGGCTCTACTCCTGCATCTGTGGCTGGCCTCATGAGGGCCCTTGAGCTCACACAGGCCCCTGCAGCCGGGAGCCCCTGCTTGATAATGAGGCACAGCCATGCGATGGGAACTAGGGAGAGACCC
chr1:9343528:T:C	chr1:9343551:C:T	23	var1	left	AA	AGGGCAGGAGCATCTCCTTCTGGGTTGGGTGCCAAGGCTGTAAGCTCTGCCTGAGAGTAGAGGCCCCTGGGCTGGGTGGCTCTACTCCTGCATCTGTGGCTGGCCTCATGAGGGCCCTTGAGCTCACACAGGCCCCTGCAGCCGGGAGCCCCTGCTTGATAATGAGGCACAGCCATGCGATGGGAACTAGGGAGAGACCC
chr1:9343528:T:C	chr1:9343551:C:T	23	var2	right	RR	TCCTGGGCTTACTGAGCTTACCCCGCCCCAGATCCCCACTTGGGCCTGTCTGAAAAGCAAGTTGGTGGACAGTGGCTAGGGCAGGAGCATCTCCTTCTGGGTTGGGTGCCAAGGCTGTAAGCTCTGTCTGAGAGTAGAGGCCCCTGGGCCGGGTGGCTCTACTCCTGCATCTGTGGCTGGCCTCATGAGGGCCCTTGAGC
chr1:9343528:T:C	chr1:9343551:C:T	23	var2	right	AR	TCCTGGGCTTACTGAGCTTACCCCGCCCCAGATCCCCACTTGGGCCTGTCTGAAAAGCAAGTTGGTGGACAGTGGCTAGGGCAGGAGCATCTCCTTCTGGGTTGGGTGCCAAGGCTGTAAGCTCTGCCTGAGAGTAGAGGCCCCTGGGCCGGGTGGCTCTACTCCTGCATCTGTGGCTGGCCTCATGAGGGCCCTTGAGC
chr1:9343528:T:C	chr1:9343551:C:T	23	var2	right	RA	TCCTGGGCTTACTGAGCTTACCCCGCCCCAGATCCCCACTTGGGCCTGTCTGAAAAGCAAGTTGGTGGACAGTGGCTAGGGCAGGAGCATCTCCTTCTGGGTTGGGTGCCAAGGCTGTAAGCTCTGTCTGAGAGTAGAGGCCCCTGGGCTGGGTGGCTCTACTCCTGCATCTGTGGCTGGCCTCATGAGGGCCCTTGAGC
chr1:9343528:T:C	chr1:9343551:C:T	23	var2	right	AA	TCCTGGGCTTACTGAGCTTACCCCGCCCCAGATCCCCACTTGGGCCTGTCTGAAAAGCAAGTTGGTGGACAGTGGCTAGGGCAGGAGCATCTCCTTCTGGGTTGGGTGCCAAGGCTGTAAGCTCTGCCTGAGAGTAGAGGCCCCTGGGCTGGGTGGCTCTACTCCTGCATCTGTGGCTGGCCTCATGAGGGCCCTTGAGC
chr1:9343528:T:C	chr1:9343551:C:T	23	var1	middle	RR	CCAGATCCCCACTTGGGCCTGTCTGAAAAGCAAGTTGGTGGACAGTGGCTAGGGCAGGAGCATCTCCTTCTGGGTTGGGTGCCAAGGCTGTAAGCTCTGTCTGAGAGTAGAGGCCCCTGGGCCGGGTGGCTCTACTCCTGCATCTGTGGCTGGCCTCATGAGGGCCCTTGAGCTCACACAGGCCCCTGCAGCCGGGAGCC
chr1:9343528:T:C	chr1:9343551:C:T	23	var1	middle	AR	CCAGATCCCCACTTGGGCCTGTCTGAAAAGCAAGTTGGTGGACAGTGGCTAGGGCAGGAGCATCTCCTTCTGGGTTGGGTGCCAAGGCTGTAAGCTCTGCCTGAGAGTAGAGGCCCCTGGGCCGGGTGGCTCTACTCCTGCATCTGTGGCTGGCCTCATGAGGGCCCTTGAGCTCACACAGGCCCCTGCAGCCGGGAGCC
chr1:9343528:T:C	chr1:9343551:C:T	23	var1	middle	RA	CCAGATCCCCACTTGGGCCTGTCTGAAAAGCAAGTTGGTGGACAGTGGCTAGGGCAGGAGCATCTCCTTCTGGGTTGGGTGCCAAGGCTGTAAGCTCTGTCTGAGAGTAGAGGCCCCTGGGCTGGGTGGCTCTACTCCTGCATCTGTGGCTGGCCTCATGAGGGCCCTTGAGCTCACACAGGCCCCTGCAGCCGGGAGCC
chr1:9343528:T:C	chr1:9343551:C:T	23	var1	middle	AA	CCAGATCCCCACTTGGGCCTGTCTGAAAAGCAAGTTGGTGGACAGTGGCTAGGGCAGGAGCATCTCCTTCTGGGTTGGGTGCCAAGGCTGTAAGCTCTGCCTGAGAGTAGAGGCCCCTGGGCTGGGTGGCTCTACTCCTGCATCTGTGGCTGGCCTCATGAGGGCCCTTGAGCTCACACAGGCCCCTGCAGCCGGGAGCC
chr1:9343528:T:C	chr1:9343551:C:T	23	var2	middle	RR	TGAAAAGCAAGTTGGTGGACAGTGGCTAGGGCAGGAGCATCTCCTTCTGGGTTGGGTGCCAAGGCTGTAAGCTCTGTCTGAGAGTAGAGGCCCCTGGGCCGGGTGGCTCTACTCCTGCATCTGTGGCTGGCCTCATGAGGGCCCTTGAGCTCACACAGGCCCCTGCAGCCGGGAGCCCCTGCTTGATAATGAGGCACAGC
chr1:9343528:T:C	chr1:9343551:C:T	23	var2	middle	AR	TGAAAAGCAAGTTGGTGGACAGTGGCTAGGGCAGGAGCATCTCCTTCTGGGTTGGGTGCCAAGGCTGTAAGCTCTGCCTGAGAGTAGAGGCCCCTGGGCCGGGTGGCTCTACTCCTGCATCTGTGGCTGGCCTCATGAGGGCCCTTGAGCTCACACAGGCCCCTGCAGCCGGGAGCCCCTGCTTGATAATGAGGCACAGC
chr1:9343528:T:C	chr1:9343551:C:T	23	var2	middle	RA	TGAAAAGCAAGTTGGTGGACAGTGGCTAGGGCAGGAGCATCTCCTTCTGGGTTGGGTGCCAAGGCTGTAAGCTCTGTCTGAGAGTAGAGGCCCCTGGGCTGGGTGGCTCTACTCCTGCATCTGTGGCTGGCCTCATGAGGGCCCTTGAGCTCACACAGGCCCCTGCAGCCGGGAGCCCCTGCTTGATAATGAGGCACAGC
chr1:9343528:T:C	chr1:9343551:C:T	23	var2	middle	AA	TGAAAAGCAAGTTGGTGGACAGTGGCTAGGGCAGGAGCATCTCCTTCTGGGTTGGGTGCCAAGGCTGTAAGCTCTGCCTGAGAGTAGAGGCCCCTGGGCTGGGTGGCTCTACTCCTGCATCTGTGGCTGGCCTCATGAGGGCCCTTGAGCTCACACAGGCCCCTGCAGCCGGGAGCCCCTGCTTGATAATGAGGCACAGC
chr1:9343528:T:C	chr1:9343551:C:T	23	var1	right	RR	AGCAGCCAGGCCTCACCCAGATCTCCTGGGCTTACTGAGCTTACCCCGCCCCAGATCCCCACTTGGGCCTGTCTGAAAAGCAAGTTGGTGGACAGTGGCTAGGGCAGGAGCATCTCCTTCTGGGTTGGGTGCCAAGGCTGTAAGCTCTGTCTGAGAGTAGAGGCCCCTGGGCCGGGTGGCTCTACTCCTGCATCTGTGGC
chr1:9343528:T:C	chr1:9343551:C:T	23	var1	right	AR	AGCAGCCAGGCCTCACCCAGATCTCCTGGGCTTACTGAGCTTACCCCGCCCCAGATCCCCACTTGGGCCTGTCTGAAAAGCAAGTTGGTGGACAGTGGCTAGGGCAGGAGCATCTCCTTCTGGGTTGGGTGCCAAGGCTGTAAGCTCTGCCTGAGAGTAGAGGCCCCTGGGCCGGGTGGCTCTACTCCTGCATCTGTGGC
chr1:9343528:T:C	chr1:9343551:C:T	23	var1	right	RA	AGCAGCCAGGCCTCACCCAGATCTCCTGGGCTTACTGAGCTTACCCCGCCCCAGATCCCCACTTGGGCCTGTCTGAAAAGCAAGTTGGTGGACAGTGGCTAGGGCAGGAGCATCTCCTTCTGGGTTGGGTGCCAAGGCTGTAAGCTCTGTCTGAGAGTAGAGGCCCCTGGGCTGGGTGGCTCTACTCCTGCATCTGTGGC
chr1:9343528:T:C	chr1:9343551:C:T	23	var1	right	AA	AGCAGCCAGGCCTCACCCAGATCTCCTGGGCTTACTGAGCTTACCCCGCCCCAGATCCCCACTTGGGCCTGTCTGAAAAGCAAGTTGGTGGACAGTGGCTAGGGCAGGAGCATCTCCTTCTGGGTTGGGTGCCAAGGCTGTAAGCTCTGCCTGAGAGTAGAGGCCCCTGGGCTGGGTGGCTCTACTCCTGCATCTGTGGC
chr1:9343528:T:C	chr1:9343551:C:T	23	var2	left	RR	GTTGGGTGCCAAGGCTGTAAGCTCTGTCTGAGAGTAGAGGCCCCTGGGCCGGGTGGCTCTACTCCTGCATCTGTGGCTGGCCTCATGAGGGCCCTTGAGCTCACACAGGCCCCTGCAGCCGGGAGCCCCTGCTTGATAATGAGGCACAGCCATGCGATGGGAACTAGGGAGAGACCCTGATGCGCTGATGGAAGCCATCT
chr1:9343528:T:C	chr1:9343551:C:T	23	var2	left	AR	GTTGGGTGCCAAGGCTGTAAGCTCTGCCTGAGAGTAGAGGCCCCTGGGCCGGGTGGCTCTACTCCTGCATCTGTGGCTGGCCTCATGAGGGCCCTTGAGCTCACACAGGCCCCTGCAGCCGGGAGCCCCTGCTTGATAATGAGGCACAGCCATGCGATGGGAACTAGGGAGAGACCCTGATGCGCTGATGGAAGCCATCT
chr1:9343528:T:C	chr1:9343551:C:T	23	var2	left	RA	GTTGGGTGCCAAGGCTGTAAGCTCTGTCTGAGAGTAGAGGCCCCTGGGCTGGGTGGCTCTACTCCTGCATCTGTGGCTGGCCTCATGAGGGCCCTTGAGCTCACACAGGCCCCTGCAGCCGGGAGCCCCTGCTTGATAATGAGGCACAGCCATGCGATGGGAACTAGGGAGAGACCCTGATGCGCTGATGGAAGCCATCT
chr1:9343528:T:C	chr1:9343551:C:T	23	var2	left	AA	GTTGGGTGCCAAGGCTGTAAGCTCTGCCTGAGAGTAGAGGCCCCTGGGCTGGGTGGCTCTACTCCTGCATCTGTGGCTGGCCTCATGAGGGCCCTTGAGCTCACACAGGCCCCTGCAGCCGGGAGCCCCTGCTTGATAATGAGGCACAGCCATGCGATGGGAACTAGGGAGAGACCCTGATGCGCTGATGGAAGCCATCT
chr10:91296924:G:A	chr10:91296961:A:G	37	var1	left	RR	TGCCACGCAGCAAGGCACCGTAGGTATGTTTTTTTTTTTTTTTTTTTTGGGAAGGAGTCTCGTTTTGTTTGTTTTCTAAAGAAGGGATTTCACTATGTCGCTAAGGCTAGAGTGCTGTGGTGCGATCATAGCTCATTGCAGTCTCGAACTCCTAGGCTCAAGGGATCCTCCTGCCTCAGCCTCCCCAAGCACTGGGATTA
chr10:91296924:G:A	chr10:91296961:A:G	37	var1	left	AR	TGCCACGCAGCAAGGCACCGTAGGTATGTTTTTTTTTTTTTTTTTTTTGAGAAGGAGTCTCGTTTTGTTTGTTTTCTAAAGAAGGGATTTCACTATGTCGCTAAGGCTAGAGTGCTGTGGTGCGATCATAGCTCATTGCAGTCTCGAACTCCTAGGCTCAAGGGATCCTCCTGCCTCAGCCTCCCCAAGCACTGGGATTA
chr10:91296924:G:A	chr10:91296961:A:G	37	var1	left	RA	TGCCACGCAGCAAGGCACCGTAGGTATGTTTTTTTTTTTTTTTTTTTTGGGAAGGAGTCTCGTTTTGTTTGTTTTCTAAAGAAGGGGTTTCACTATGTCGCTAAGGCTAGAGTGCTGTGGTGCGATCATAGCTCATTGCAGTCTCGAACTCCTAGGCTCAAGGGATCCTCCTGCCTCAGCCTCCCCAAGCACTGGGATTA
chr10:91296924:G:A	chr10:91296961:A:G	37	var1	left	AA	TGCCACGCAGCAAGGCACCGTAGGTATGTTTTTTTTTTTTTTTTTTTTGAGAAGGAGTCTCGTTTTGTTTGTTTTCTAAAGAAGGGGTTTCACTATGTCGCTAAGGCTAGAGTGCTGTGGTGCGATCATAGCTCATTGCAGTCTCGAACTCCTAGGCTCAAGGGATCCTCCTGCCTCAGCCTCCCCAAGCACTGGGATTA
chr10:91296924:G:A	chr10:91296961:A:G	37	var2	right	RR	TCTCGAACTCCTGACCTCATGATCTGCCCGACAAAGAGTTACTGATGAACAGTAGGGAGCATTTGCCACGCAGCAAGGCACCGTAGGTATGTTTTTTTTTTTTTTTTTTTTGGGAAGGAGTCTCGTTTTGTTTGTTTTCTAAAGAAGGGATTTCACTATGTCGCTAAGGCTAGAGTGCTGTGGTGCGATCATAGCTCATT
chr10:91296924:G:A	chr10:91296961:A:G	37	var2	right	AR	TCTCGAACTCCTGACCTCATGATCTGCCCGACAAAGAGTTACTGATGAACAGTAGGGAGCATTTGCCACGCAGCAAGGCACCGTAGGTATGTTTTTTTTTTTTTTTTTTTTGAGAAGGAGTCTCGTTTTGTTTGTTTTCTAAAGAAGGGATTTCACTATGTCGCTAAGGCTAGAGTGCTGTGGTGCGATCATAGCTCATT
chr10:91296924:G:A	chr10:91296961:A:G	37	var2	right	RA	TCTCGAACTCCTGACCTCATGATCTGCCCGACAAAGAGTTACTGATGAACAGTAGGGAGCATTTGCCACGCAGCAAGGCACCGTAGGTATGTTTTTTTTTTTTTTTTTTTTGGGAAGGAGTCTCGTTTTGTTTGTTTTCTAAAGAAGGGGTTTCACTATGTCGCTAAGGCTAGAGTGCTGTGGTGCGATCATAGCTCATT
chr10:91296924:G:A	chr10:91296961:A:G	37	var2	right	AA	TCTCGAACTCCTGACCTCATGATCTGCCCGACAAAGAGTTACTGATGAACAGTAGGGAGCATTTGCCACGCAGCAAGGCACCGTAGGTATGTTTTTTTTTTTTTTTTTTTTGAGAAGGAGTCTCGTTTTGTTTGTTTTCTAAAGAAGGGGTTTCACTATGTCGCTAAGGCTAGAGTGCTGTGGTGCGATCATAGCTCATT
chr10:91296924:G:A	chr10:91296961:A:G	37	var1	middle	RR	ACCTCATGATCTGCCCGACAAAGAGTTACTGATGAACAGTAGGGAGCATTTGCCACGCAGCAAGGCACCGTAGGTATGTTTTTTTTTTTTTTTTTTTTGGGAAGGAGTCTCGTTTTGTTTGTTTTCTAAAGAAGGGATTTCACTATGTCGCTAAGGCTAGAGTGCTGTGGTGCGATCATAGCTCATTGCAGTCTCGAACT
chr10:91296924:G:A	chr10:91296961:A:G	37	var1	middle	AR	ACCTCATGATCTGCCCGACAAAGAGTTACTGATGAACAGTAGGGAGCATTTGCCACGCAGCAAGGCACCGTAGGTATGTTTTTTTTTTTTTTTTTTTTGAGAAGGAGTCTCGTTTTGTTTGTTTTCTAAAGAAGGGATTTCACTATGTCGCTAAGGCTAGAGTGCTGTGGTGCGATCATAGCTCATTGCAGTCTCGAACT
chr10:91296924:G:A	chr10:91296961:A:G	37	var1	middle	RA	ACCTCATGATCTGCCCGACAAAGAGTTACTGATGAACAGTAGGGAGCATTTGCCACGCAGCAAGGCACCGTAGGTATGTTTTTTTTTTTTTTTTTTTTGGGAAGGAGTCTCGTTTTGTTTGTTTTCTAAAGAAGGGGTTTCACTATGTCGCTAAGGCTAGAGTGCTGTGGTGCGATCATAGCTCATTGCAGTCTCGAACT
chr10:91296924:G:A	chr10:91296961:A:G	37	var1	middle	AA	ACCTCATGATCTGCCCGACAAAGAGTTACTGATGAACAGTAGGGAGCATTTGCCACGCAGCAAGGCACCGTAGGTATGTTTTTTTTTTTTTTTTTTTTGAGAAGGAGTCTCGTTTTGTTTGTTTTCTAAAGAAGGGGTTTCACTATGTCGCTAAGGCTAGAGTGCTGTGGTGCGATCATAGCTCATTGCAGTCTCGAACT
chr10:91296924:G:A	chr10:91296961:A:G	37	var2	middle	RR	AGTAGGGAGCATTTGCCACGCAGCAAGGCACCGTAGGTATGTTTTTTTTTTTTTTTTTTTTGGGAAGGAGTCTCGTTTTGTTTGTTTTCTAAAGAAGGGATTTCACTATGTCGCTAAGGCTAGAGTGCTGTGGTGCGATCATAGCTCATTGCAGTCTCGAACTCCTAGGCTCAAGGGATCCTCCTGCCTCAGCCTCCCCA
chr10:91296924:G:A	chr10:91296961:A:G	37	var2	middle	AR	AGTAGGGAGCATTTGCCACGCAGCAAGGCACCGTAGGTATGTTTTTTTTTTTTTTTTTTTTGAGAAGGAGTCTCGTTTTGTTTGTTTTCTAAAGAAGGGATTTCACTATGTCGCTAAGGCTAGAGTGCTGTGGTGCGATCATAGCTCATTGCAGTCTCGAACTCCTAGGCTCAAGGGATCCTCCTGCCTCAGCCTCCCCA
chr10:91296924:G:A	chr10:91296961:A:G	37	var2	middle	RA	AGTAGGGAGCATTTGCCACGCAGCAAGGCACCGTAGGTATGTTTTTTTTTTTTTTTTTTTTGGGAAGGAGTCTCGTTTTGTTTGTTTTCTAAAGAAGGGGTTTCACTATGTCGCTAAGGCTAGAGTGCTGTGGTGCGATCATAGCTCATTGCAGTCTCGAACTCCTAGGCTCAAGGGATCCTCCTGCCTCAGCCTCCCCA
chr10:91296924:G:A	chr10:91296961:A:G	37	var2	middle	AA	AGTAGGGAGCATTTGCCACGCAGCAAGGCACCGTAGGTATGTTTTTTTTTTTTTTTTTTTTGAGAAGGAGTCTCGTTTTGTTTGTTTTCTAAAGAAGGGGTTTCACTATGTCGCTAAGGCTAGAGTGCTGTGGTGCGATCATAGCTCATTGCAGTCTCGAACTCCTAGGCTCAAGGGATCCTCCTGCCTCAGCCTCCCCA
chr10:91296924:G:A	chr10:91296961:A:G	37	var1	right	RR	TGGTAGAGACGGGATTTCACCATGTTGGCCAGGCTGATCTCGAACTCCTGACCTCATGATCTGCCCGACAAAGAGTTACTGATGAACAGTAGGGAGCATTTGCCACGCAGCAAGGCACCGTAGGTATGTTTTTTTTTTTTTTTTTTTTGGGAAGGAGTCTCGTTTTGTTTGTTTTCTAAAGAAGGGATTTCACTATGTCG
chr10:91296924:G:A	chr10:91296961:A:G	37	var1	right	AR	TGGTAGAGACGGGATTTCACCATGTTGGCCAGGCTGATCTCGAACTCCTGACCTCATGATCTGCCCGACAAAGAGTTACTGATGAACAGTAGGGAGCATTTGCCACGCAGCAAGGCACCGTAGGTATGTTTTTTTTTTTTTTTTTTTTGAGAAGGAGTCTCGTTTTGTTTGTTTTCTAAAGAAGGGATTTCACTATGTCG
chr10:91296924:G:A	chr10:91296961:A:G	37	var1	right	RA	TGGTAGAGACGGGATTTCACCATGTTGGCCAGGCTGATCTCGAACTCCTGACCTCATGATCTGCCCGACAAAGAGTTACTGATGAACAGTAGGGAGCATTTGCCACGCAGCAAGGCACCGTAGGTATGTTTTTTTTTTTTTTTTTTTTGGGAAGGAGTCTCGTTTTGTTTGTTTTCTAAAGAAGGGGTTTCACTATGTCG
chr10:91296924:G:A	chr10:91296961:A:G	37	var1	right	AA	TGGTAGAGACGGGATTTCACCATGTTGGCCAGGCTGATCTCGAACTCCTGACCTCATGATCTGCCCGACAAAGAGTTACTGATGAACAGTAGGGAGCATTTGCCACGCAGCAAGGCACCGTAGGTATGTTTTTTTTTTTTTTTTTTTTGAGAAGGAGTCTCGTTTTGTTTGTTTTCTAAAGAAGGGGTTTCACTATGTCG
chr10:91296924:G:A	chr10:91296961:A:G	37	var2	left	RR	TTTTTTTTTTTGGGAAGGAGTCTCGTTTTGTTTGTTTTCTAAAGAAGGGATTTCACTATGTCGCTAAGGCTAGAGTGCTGTGGTGCGATCATAGCTCATTGCAGTCTCGAACTCCTAGGCTCAAGGGATCCTCCTGCCTCAGCCTCCCCAAGCACTGGGATTACAGGCTTGAGCCACTGTGCAAGCCAGGGGTTTTTTTA
chr10:91296924:G:A	chr10:91296961:A:G	37	var2	left	AR	TTTTTTTTTTTGAGAAGGAGTCTCGTTTTGTTTGTTTTCTAAAGAAGGGATTTCACTATGTCGCTAAGGCTAGAGTGCTGTGGTGCGATCATAGCTCATTGCAGTCTCGAACTCCTAGGCTCAAGGGATCCTCCTGCCTCAGCCTCCCCAAGCACTGGGATTACAGGCTTGAGCCACTGTGCAAGCCAGGGGTTTTTTTA
chr10:91296924:G:A	chr10:91296961:A:G	37	var2	left	RA	TTTTTTTTTTTGGGAAGGAGTCTCGTTTTGTTTGTTTTCTAAAGAAGGGGTTTCACTATGTCGCTAAGGCTAGAGTGCTGTGGTGCGATCATAGCTCATTGCAGTCTCGAACTCCTAGGCTCAAGGGATCCTCCTGCCTCAGCCTCCCCAAGCACTGGGATTACAGGCTTGAGCCACTGTGCAAGCCAGGGGTTTTTTTA
chr10:91296924:G:A	chr10:91296961:A:G	37	var2	left	AA	TTTTTTTTTTTGAGAAGGAGTCTCGTTTTGTTTGTTTTCTAAAGAAGGGGTTTCACTATGTCGCTAAGGCTAGAGTGCTGTGGTGCGATCATAGCTCATTGCAGTCTCGAACTCCTAGGCTCAAGGGATCCTCCTGCCTCAGCCTCCCCAAGCACTGGGATTACAGGCTTGAGCCACTGTGCAAGCCAGGGGTTTTTTTA
chr11:128390677:A:G	chr11:128390791:T:C	114	var1	left	RR	GTGACCTACATGTCTTTATTAATATTTCTGAAGGACCTCAGAATGACAAAACATCAGTATGGTTGTGCTGAAAGTTTAAGCAGCGTAAGAAAGGGTTAAAGTAAGCAATAAATTATGGCAGAGGCAAAGAAGTGTTAACCACAGGGGGCAGCAACTAAACTTATTGATAATCAGATACAACAGAGGAGCCTGTTCTTGAA
chr11:128390677:A:G	chr11:128390791:T:C	114	var1	left	AR	GTGACCTACATGTCTTTATTAATATTTCTGAAGGACCTCAGAATGACAAGACATCAGTATGGTTGTGCTGAAAGTTTAAGCAGCGTAAGAAAGGGTTAAAGTAAGCAATAAATTATGGCAGAGGCAAAGAAGTGTTAACCACAGGGGGCAGCAACTAAACTTATTGATAATCAGATACAACAGAGGAGCCTGTTCTTGAA
chr11:128390677:A:G	chr11:128390791:T:C	114	var1	left	RA	GTGACCTACATGTCTTTATTAATATTTCTGAAGGACCTCAGAATGACAAAACATCAGTATGGTTGTGCTGAAAGTTTAAGCAGCGTAAGAAAGGGTTAAAGTAAGCAATAAATTATGGCAGAGGCAAAGAAGTGTTAACCACAGGGGGCAGCAACTAAACTTACTGATAATCAGATACAACAGAGGAGCCTGTTCTTGAA
chr11:128390677:A:G	chr11:128390791:T:C	114	var1	left	AA	GTGACCTACATGTCTTTATTAATATTTCTGAAGGACCTCAGAATGACAAGACATCAGTATGGTTGTGCTGAAAGTTTAAGCAGCGTAAGAAAGGGTTAAAGTAAGCAATAAATTATGGCAGAGGCAAAGAAGTGTTAACCACAGGGGGCAGCAACTAAACTTACTGATAATCAGATACAACAGAGGAGCCTGTTCTTGAA
chr11:128390677:A:G	chr11:128390791:T:C	114	var2	right	RR	TTTATTAATATTTCTGAAGGACCTCAGAATGACAAAACATCAGTATGGTTGTGCTGAAAGTTTAAGCAGCGTAAGAAAGGGTTAAAGTAAGCAATAAATTATGGCAGAGGCAAAGAAGTGTTAACCACAGGGGGCAGCAACTAAACTTATTGATAATCAGATACAACAGAGGAGCCTGTTCTTGAAATTAATTATTTTCC
chr11:128390677:A:G	chr11:128390791:T:C	114	var2	right	AR	TTTATTAATATTTCTGAAGGACCTCAGAATGACAAGACATCAGTATGGTTGTGCTGAAAGTTTAAGCAGCGTAAGAAAGGGTTAAAGTAAGCAATAAATTATGGCAGAGGCAAAGAAGTGTTAACCACAGGGGGCAGCAACTAAACTTATTGATAATCAGATACAACAGAGGAGCCTGTTCTTGAAATTAATTATTTTCC
chr11:128390677:A:G	chr11:128390791:T:C	114	var2	right	RA	TTTATTAATATTTCTGAAGGACCTCAGAATGACAAAACATCAGTATGGTTGTGCTGAAAGTTTAAGCAGCGTAAGAAAGGGTTAAAGTAAGCAATAAATTATGGCAGAGGCAAAGAAGTGTTAACCACAGGGGGCAGCAACTAAACTTACTGATAATCAGATACAACAGAGGAGCCTGTTCTTGAAATTAATTATTTTCC
chr11:128390677:A:G	chr11:128390791:T:C	114	var2	right	AA	TTTATTAATATTTCTGAAGGACCTCAGAATGACAAGACATCAGTATGGTTGTGCTGAAAGTTTAAGCAGCGTAAGAAAGGGTTAAAGTAAGCAATAAATTATGGCAGAGGCAAAGAAGTGTTAACCACAGGGGGCAGCAACTAAACTTACTGATAATCAGATACAACAGAGGAGCCTGTTCTTGAAATTAATTATTTTCC
chr11:61603237:C:T	chr11:61603358:A:T	121	var1	left	RR	TTTCCCAACATCCTTAAATGTTGAAGGAACAAGCAAACACCTGTGTATCCTCAACCAAGATTCACTAGTCTTAACATTTTGCCACATTTGCGTTTTTCCTCTTTATATGTGTGCAGTTGCCTTTTGAAAATAAGCTGCGTCATTGTGTGATCACATCCCTAAGGTCTTCAACATTTCCGGAGAAAAAAGGAAGAGATGCT
chr11:61603237:C:T	chr11:61603358:A:T	121	var1	left	AR	TTTCCCAACATCCTTAAATGTTGAAGGAACAAGCAAACACCTGTGTATCTTCAACCAAGATTCACTAGTCTTAACATTTTGCCACATTTGCGTTTTTCCTCTTTATATGTGTGCAGTTGCCTTTTGAAAATAAGCTGCGTCATTGTGTGATCACATCCCTAAGGTCTTCAACATTTCCGGAGAAAAAAGGAAGAGATGCT
chr11:61603237:C:T	chr11:61603358:A:T	121	var1	left	RA	TTTCCCAACATCCTTAAATGTTGAAGGAACAAGCAAACACCTGTGTATCCTCAACCAAGATTCACTAGTCTTAACATTTTGCCACATTTGCGTTTTTCCTCTTTATATGTGTGCAGTTGCCTTTTGAAAATAAGCTGCGTCATTGTGTGATCACATCCCTAAGGTCTTCATCATTTCCGGAGAAAAAAGGAAGAGATGCT
chr11:61603237:C:T	chr11:61603358:A:T	121	var1	left	AA	TTTCCCAACATCCTTAAATGTTGAAGGAACAAGCAAACACCTGTGTATCTTCAACCAAGATTCACTAGTCTTAACATTTTGCCACATTTGCGTTTTTCCTCTTTATATGTGTGCAGTTGCCTTTTGAAAATAAGCTGCGTCATTGTGTGATCACATCCCTAAGGTCTTCATCATTTCCGGAGAAAAAAGGAAGAGATGCT
chr11:61603237:C:T	chr11:61603358:A:T	121	var2	right	RR	TGAAGGAACAAGCAAACACCTGTGTATCCTCAACCAAGATTCACTAGTCTTAACATTTTGCCACATTTGCGTTTTTCCTCTTTATATGTGTGCAGTTGCCTTTTGAAAATAAGCTGCGTCATTGTGTGATCACATCCCTAAGGTCTTCAACATTTCCGGAGAAAAAAGGAAGAGATGCTCTAACATCATCACAGTACCTT
chr11:61603237:C:T	chr11:61603358:A:T	121	var2	right	AR	TGAAGGAACAAGCAAACACCTGTGTATCTTCAACCAAGATTCACTAGTCTTAACATTTTGCCACATTTGCGTTTTTCCTCTTTATATGTGTGCAGTTGCCTTTTGAAAATAAGCTGCGTCATTGTGTGATCACATCCCTAAGGTCTTCAACATTTCCGGAGAAAAAAGGAAGAGATGCTCTAACATCATCACAGTACCTT
chr11:61603237:C:T	chr11:61603358:A:T	121	var2	right	RA	TGAAGGAACAAGCAAACACCTGTGTATCCTCAACCAAGATTCACTAGTCTTAACATTTTGCCACATTTGCGTTTTTCCTCTTTATATGTGTGCAGTTGCCTTTTGAAAATAAGCTGCGTCATTGTGTGATCACATCCCTAAGGTCTTCATCATTTCCGGAGAAAAAAGGAAGAGATGCTCTAACATCATCACAGTACCTT
chr11:61603237:C:T	chr11:61603358:A:T	121	var2	right	AA	TGAAGGAACAAGCAAACACCTGTGTATCTTCAACCAAGATTCACTAGTCTTAACATTTTGCCACATTTGCGTTTTTCCTCTTTATATGTGTGCAGTTGCCTTTTGAAAATAAGCTGCGTCATTGTGTGATCACATCCCTAAGGTCTTCATCATTTCCGGAGAAAAAAGGAAGAGATGCTCTAACATCATCACAGTACCTT
chr11:69077386:C:T	chr11:69077491:G:T	105	var1	left	RR	GATTTTGGGCTCTTGCTGATGATTCTAGAGGAAAACAGCTGAGAGGATGCGTGTTTTCAAGGGAACATTCCTCTTTGGACTCGGTCCACTCAGTGTCCTCTTGGAAAACCACAGGGAGGGCTGGAAACAGTCTTAGACTCACATGAGGGGGAAAGGGAGACCAGATCCTTCTCCCAGCTCTGCTTGTGGCTCTCTGTGTG
chr11:69077386:C:T	chr11:69077491:G:T	105	var1	left	AR	GATTTTGGGCTCTTGCTGATGATTCTAGAGGAAAACAGCTGAGAGGATGTGTGTTTTCAAGGGAACATTCCTCTTTGGACTCGGTCCACTCAGTGTCCTCTTGGAAAACCACAGGGAGGGCTGGAAACAGTCTTAGACTCACATGAGGGGGAAAGGGAGACCAGATCCTTCTCCCAGCTCTGCTTGTGGCTCTCTGTGTG
chr11:69077386:C:T	chr11:69077491:G:T	105	var1	left	RA	GATTTTGGGCTCTTGCTGATGATTCTAGAGGAAAACAGCTGAGAGGATGCGTGTTTTCAAGGGAACATTCCTCTTTGGACTCGGTCCACTCAGTGTCCTCTTGGAAAACCACAGGGAGGGCTGGAAACAGTCTTAGACTCACATGAGGGGGAAATGGAGACCAGATCCTTCTCCCAGCTCTGCTTGTGGCTCTCTGTGTG
chr11:69077386:C:T	chr11:69077491:G:T	105	var1	left	AA	GATTTTGGGCTCTTGCTGATGATTCTAGAGGAAAACAGCTGAGAGGATGTGTGTTTTCAAGGGAACATTCCTCTTTGGACTCGGTCCACTCAGTGTCCTCTTGGAAAACCACAGGGAGGGCTGGAAACAGTCTTAGACTCACATGAGGGGGAAATGGAGACCAGATCCTTCTCCCAGCTCTGCTTGTGGCTCTCTGTGTG
chr11:69077386:C:T	chr11:69077491:G:T	105	var2	right	RR	TGGGCTCTTGCTGATGATTCTAGAGGAAAACAGCTGAGAGGATGCGTGTTTTCAAGGGAACATTCCTCTTTGGACTCGGTCCACTCAGTGTCCTCTTGGAAAACCACAGGGAGGGCTGGAAACAGTCTTAGACTCACATGAGGGGGAAAGGGAGACCAGATCCTTCTCCCAGCTCTGCTTGTGGCTCTCTGTGTGATCCC
chr11:69077386:C:T	chr11:69077491:G:T	105	var2	right	AR	TGGGCTCTTGCTGATGATTCTAGAGGAAAACAGCTGAGAGGATGTGTGTTTTCAAGGGAACATTCCTCTTTGGACTCGGTCCACTCAGTGTCCTCTTGGAAAACCACAGGGAGGGCTGGAAACAGTCTTAGACTCACATGAGGGGGAAAGGGAGACCAGATCCTTCTCCCAGCTCTGCTTGTGGCTCTCTGTGTGATCCC
chr11:69077386:C:T	chr11:69077491:G:T	105	var2	right	RA	TGGGCTCTTGCTGATGATTCTAGAGGAAAACAGCTGAGAGGATGCGTGTTTTCAAGGGAACATTCCTCTTTGGACTCGGTCCACTCAGTGTCCTCTTGGAAAACCACAGGGAGGGCTGGAAACAGTCTTAGACTCACATGAGGGGGAAATGGAGACCAGATCCTTCTCCCAGCTCTGCTTGTGGCTCTCTGTGTGATCCC
chr11:69077386:C:T	chr11:69077491:G:T	105	var2	right	AA	TGGGCTCTTGCTGATGATTCTAGAGGAAAACAGCTGAGAGGATGTGTGTTTTCAAGGGAACATTCCTCTTTGGACTCGGTCCACTCAGTGTCCTCTTGGAAAACCACAGGGAGGGCTGGAAACAGTCTTAGACTCACATGAGGGGGAAATGGAGACCAGATCCTTCTCCCAGCTCTGCTTGTGGCTCTCTGTGTGATCCC
chr11:69077491:G:T	chr11:69077580:T:G	89	var1	left	RR	AAACCACAGGGAGGGCTGGAAACAGTCTTAGACTCACATGAGGGGGAAAGGGAGACCAGATCCTTCTCCCAGCTCTGCTTGTGGCTCTCTGTGTGATCCCATGAAGAGAGGAGGAGCAGTGACTCTCACCTGAAATGCTCCCAGCCAAACATGGCCTAAACCAAACGGGATGGCCTCCCTGCCCCTATCCTGGTCCTCCA
chr11:69077491:G:T	chr11:69077580:T:G	89	var1	left	AR	AAACCACAGGGAGGGCTGGAAACAGTCTTAGACTCACATGAGGGGGAAATGGAGACCAGATCCTTCTCCCAGCTCTGCTTGTGGCTCTCTGTGTGATCCCATGAAGAGAGGAGGAGCAGTGACTCTCACCTGAAATGCTCCCAGCCAAACATGGCCTAAACCAAACGGGATGGCCTCCCTGCCCCTATCCTGGTCCTCCA
chr11:69077491:G:T	chr11:69077580:T:G	89	var1	left	RA	AAACCACAGGGAGGGCTGGAAACAGTCTTAGACTCACATGAGGGGGAAAGGGAGACCAGATCCTTCTCCCAGCTCTGCTTGTGGCTCTCTGTGTGATCCCATGAAGAGAGGAGGAGCAGTGACTCTCACCTGAAATGCGCCCAGCCAAACATGGCCTAAACCAAACGGGATGGCCTCCCTGCCCCTATCCTGGTCCTCCA
chr11:69077491:G:T	chr11:69077580:T:G	89	var1	left	AA	AAACCACAGGGAGGGCTGGAAACAGTCTTAGACTCACATGAGGGGGAAATGGAGACCAGATCCTTCTCCCAGCTCTGCTTGTGGCTCTCTGTGTGATCCCATGAAGAGAGGAGGAGCAGTGACTCTCACCTGAAATGCGCCCAGCCAAACATGGCCTAAACCAAACGGGATGGCCTCCCTGCCCCTATCCTGGTCCTCCA
chr11:69077491:G:T	chr11:69077580:T:G	89	var2	right	RR	GTCCTCTTGGAAAACCACAGGGAGGGCTGGAAACAGTCTTAGACTCACATGAGGGGGAAAGGGAGACCAGATCCTTCTCCCAGCTCTGCTTGTGGCTCTCTGTGTGATCCCATGAAGAGAGGAGGAGCAGTGACTCTCACCTGAAATGCTCCCAGCCAAACATGGCCTAAACCAAACGGGATGGCCTCCCTGCCCCTATC
chr11:69077491:G:T	chr11:69077580:T:G	89	var2	right	AR	GTCCTCTTGGAAAACCACAGGGAGGGCTGGAAACAGTCTTAGACTCACATGAGGGGGAAATGGAGACCAGATCCTTCTCCCAGCTCTGCTTGTGGCTCTCTGTGTGATCCCATGAAGAGAGGAGGAGCAGTGACTCTCACCTGAAATGCTCCCAGCCAAACATGGCCTAAACCAAACGGGATGGCCTCCCTGCCCCTATC
chr11:69077491:G:T	chr11:69077580:T:G	89	var2	right	RA	GTCCTCTTGGAAAACCACAGGGAGGGCTGGAAACAGTCTTAGACTCACATGAGGGGGAAAGGGAGACCAGATCCTTCTCCCAGCTCTGCTTGTGGCTCTCTGTGTGATCCCATGAAGAGAGGAGGAGCAGTGACTCTCACCTGAAATGCGCCCAGCCAAACATGGCCTAAACCAAACGGGATGGCCTCCCTGCCCCTATC
chr11:69077491:G:T	chr11:69077580:T:G	89	var2	right	AA	GTCCTCTTGGAAAACCACAGGGAGGGCTGGAAACAGTCTTAGACTCACATGAGGGGGAAATGGAGACCAGATCCTTCTCCCAGCTCTGCTTGTGGCTCTCTGTGTGATCCCATGAAGAGAGGAGGAGCAGTGACTCTCACCTGAAATGCGCCCAGCCAAACATGGCCTAAACCAAACGGGATGGCCTCCCTGCCCCTATC
chr11:69077491:G:T	chr11:69077580:T:G	89	var1	middle	RR	TTCAAGGGAACATTCCTCTTTGGACTCGGTCCACTCAGTGTCCTCTTGGAAAACCACAGGGAGGGCTGGAAACAGTCTTAGACTCACATGAGGGGGAAAGGGAGACCAGATCCTTCTCCCAGCTCTGCTTGTGGCTCTCTGTGTGATCCCATGAAGAGAGGAGGAGCAGTGACTCTCACCTGAAATGCTCCCAGCCAAAC
chr11:69077491:G:T	chr11:69077580:T:G	89	var1	middle	AR	TTCAAGGGAACATTCCTCTTTGGACTCGGTCCACTCAGTGTCCTCTTGGAAAACCACAGGGAGGGCTGGAAACAGTCTTAGACTCACATGAGGGGGAAATGGAGACCAGATCCTTCTCCCAGCTCTGCTTGTGGCTCTCTGTGTGATCCCATGAAGAGAGGAGGAGCAGTGACTCTCACCTGAAATGCTCCCAGCCAAAC
chr11:69077491:G:T	chr11:69077580:T:G	89	var1	middle	RA	TTCAAGGGAACATTCCTCTTTGGACTCGGTCCACTCAGTGTCCTCTTGGAAAACCACAGGGAGGGCTGGAAACAGTCTTAGACTCACATGAGGGGGAAAGGGAGACCAGATCCTTCTCCCAGCTCTGCTTGTGGCTCTCTGTGTGATCCCATGAAGAGAGGAGGAGCAGTGACTCTCACCTGAAATGCGCCCAGCCAAAC
chr11:69077491:G:T	chr11:69077580:T:G	89	var1	middle	AA	TTCAAGGGAACATTCCTCTTTGGACTCGGTCCACTCAGTGTCCTCTTGGAAAACCACAGGGAGGGCTGGAAACAGTCTTAGACTCACATGAGGGGGAAATGGAGACCAGATCCTTCTCCCAGCTCTGCTTGTGGCTCTCTGTGTGATCCCATGAAGAGAGGAGGAGCAGTGACTCTCACCTGAAATGCGCCCAGCCAAAC
chr11:69077491:G:T	chr11:69077580:T:G	89	var2	middle	RR	GAGGGGGAAAGGGAGACCAGATCCTTCTCCCAGCTCTGCTTGTGGCTCTCTGTGTGATCCCATGAAGAGAGGAGGAGCAGTGACTCTCACCTGAAATGCTCCCAGCCAAACATGGCCTAAACCAAACGGGATGGCCTCCCTGCCCCTATCCTGGTCCTCCATGGGCTGTCCCCATCTCATGGAATGGGGCCAAGCCTCAC
chr11:69077491:G:T	chr11:69077580:T:G	89	var2	middle	AR	GAGGGGGAAATGGAGACCAGATCCTTCTCCCAGCTCTGCTTGTGGCTCTCTGTGTGATCCCATGAAGAGAGGAGGAGCAGTGACTCTCACCTGAAATGCTCCCAGCCAAACATGGCCTAAACCAAACGGGATGGCCTCCCTGCCCCTATCCTGGTCCTCCATGGGCTGTCCCCATCTCATGGAATGGGGCCAAGCCTCAC
chr11:69077491:G:T	chr11:69077580:T:G	89	var2	middle	RA	GAGGGGGAAAGGGAGACCAGATCCTTCTCCCAGCTCTGCTTGTGGCTCTCTGTGTGATCCCATGAAGAGAGGAGGAGCAGTGACTCTCACCTGAAATGCGCCCAGCCAAACATGGCCTAAACCAAACGGGATGGCCTCCCTGCCCCTATCCTGGTCCTCCATGGGCTGTCCCCATCTCATGGAATGGGGCCAAGCCTCAC
chr11:69077491:G:T	chr11:69077580:T:G	89	var2	middle	AA	GAGGGGGAAATGGAGACCAGATCCTTCTCCCAGCTCTGCTTGTGGCTCTCTGTGTGATCCCATGAAGAGAGGAGGAGCAGTGACTCTCACCTGAAATGCGCCCAGCCAAACATGGCCTAAACCAAACGGGATGGCCTCCCTGCCCCTATCCTGGTCCTCCATGGGCTGTCCCCATCTCATGGAATGGGGCCAAGCCTCAC
chr12:12209967:ATATTT:A	chr12:12210001:A:C	34	var1	left	RR	TAAGGGGAAAATCATGACTCTCACATGATATAAAAGAACATGTGGCAAATATTTTATTTAACTAATTTAACTGGAGCCAGCAAAATATTAAAACCAGCTCAAAGGAGAAAACTCCAACTACCACACATTTATAGTCAGATAAGAAATACCGAAATAAATTTACAAACAGGCAAAACTGGAAAAACTGGTTAATATCTACA
chr12:12209967:ATATTT:A	chr12:12210001:A:C	34	var1	left	AR	TAAGGGGAAAATCATGACTCTCACATGATATAAAAGAACATGTGGCAAATATTTAACTAATTTAACTGGAGCCAGCAAAATATTAAAACCAGCTCAAAGGAGAAAACTCCAACTACCACACATTTATAGTCAGATAAGAAATACCGAAATAAATTTACAAACAGGCAAAACTGGAAAAACTGGTTAATATCTACA
chr12:12209967:ATATTT:A	chr12:12210001:A:C	34	var1	left	RA	TAAGGGGAAAATCATGACTCTCACATGATATAAAAGAACATGTGGCAAATATTTTATTTAACTAATTTAACTGGAGCCAGCACAATATTAAAACCAGCTCAAAGGAGAAAACTCCAACTACCACACATTTATAGTCAGATAAGAAATACCGAAATAAATTTACAAACAGGCAAAACTGGAAAAACTGGTTAATATCTACA
chr12:12209967:ATATTT:A	chr12:12210001:A:C	34	var1	left	AA	TAAGGGGAAAATCATGACTCTCACATGATATAAAAGAACATGTGGCAAATATTTAACTAATTTAACTGGAGCCAGCACAATATTAAAACCAGCTCAAAGGAGAAAACTCCAACTACCACACATTTATAGTCAGATAAGAAATACCGAAATAAATTTACAAACAGGCAAAACTGGAAAAACTGGTTAATATCTACA
chr12:12209967:ATATTT:A	chr12:12210001:A:C	34	var2	right	RR	AAGAGACTGAAGGGGACCTGAGGTCCAGATAATTTAAGTGATTTAACCAACGTTAAAGATTATTTCTTAAGGGGAAAATCATGACTCTCACATGATATAAAAGAACATGTGGCAAATATTTTATTTAACTAATTTAACTGGAGCCAGCAAAATATTAAAACCAGCTCAAAGGAGAAAACTCCAACTACCACACATTTATA
chr12:12209967:ATATTT:A	chr12:12210001:A:C	34	var2	right	AR	AAGAGACTGAAGGGGACCTGAGGTCCAGATAATTTAAGTGATTTAACCAACGTTAAAGATTATTTCTTAAGGGGAAAATCATGACTCTCACATGATATAAAAGAACATGTGGCAAATATTTAACTAATTTAACTGGAGCCAGCAAAATATTAAAACCAGCTCAAAGGAGAAAACTCCAACTACCACACATTTATA
chr12:12209967:ATATTT:A	chr12:12210001:A:C	34	var2	right	RA	AAGAGACTGAAGGGGACCTGAGGTCCAGATAATTTAAGTGATTTAACCAACGTTAAAGATTATTTCTTAAGGGGAAAATCATGACTCTCACATGATATAAAAGAACATGTGGCAAATATTTTATTTAACTAATTTAACTGGAGCCAGCACAATATTAAAACCAGCTCAAAGGAGAAAACTCCAACTACCACACATTTATA
chr12:12209967:ATATTT:A	chr12:12210001:A:C	34	var2	right	AA	AAGAGACTGAAGGGGACCTGAGGTCCAGATAATTTAAGTGATTTAACCAACGTTAAAGATTATTTCTTAAGGGGAAAATCATGACTCTCACATGATATAAAAGAACATGTGGCAAATATTTAACTAATTTAACTGGAGCCAGCACAATATTAAAACCAGCTCAAAGGAGAAAACTCCAACTACCACACATTTATA
chr12:12209967:ATATTT:A	chr12:12210001:A:C	34	var1	middle	RR	GAGGTCCAGATAATTTAAGTGATTTAACCAACGTTAAAGATTATTTCTTAAGGGGAAAATCATGACTCTCACATGATATAAAAGAACATGTGGCAAATATTTTATTTAACTAATTTAACTGGAGCCAGCAAAATATTAAAACCAGCTCAAAGGAGAAAACTCCAACTACCACACATTTATAGTCAGATAAGAAATACCGA
chr12:12209967:ATATTT:A	chr12:12210001:A:C	34	var1	middle	AR	GAGGTCCAGATAATTTAAGTGATTTAACCAACGTTAAAGATTATTTCTTAAGGGGAAAATCATGACTCTCACATGATATAAAAGAACATGTGGCAAATATTTAACTAATTTAACTGGAGCCAGCAAAATATTAAAACCAGCTCAAAGGAGAAAACTCCAACTACCACACATTTATAGTCAGATAAGAAATACCGA
chr12:12209967:ATATTT:A	chr12:12210001:A:C	34	var1	middle	RA	GAGGTCCAGATAATTTAAGTGATTTAACCAACGTTAAAGATTATTTCTTAAGGGGAAAATCATGACTCTCACATGATATAAAAGAACATGTGGCAAATATTTTATTTAACTAATTTAACTGGAGCCAGCACAATATTAAAACCAGCTCAAAGGAGAAAACTCCAACTACCACACATTTATAGTCAGATAAGAAATACCGA
chr12:12209967:ATATTT:A	chr12:12210001:A:C	34	var1	middle	AA	GAGGTCCAGATAATTTAAGTGATTTAACCAACGTTAAAGATTATTTCTTAAGGGGAAAATCATGACTCTCACATGATATAAAAGAACATGTGGCAAATATTTAACTAATTTAACTGGAGCCAGCACAATATTAAAACCAGCTCAAAGGAGAAAACTCCAACTACCACACATTTATAGTCAGATAAGAAATACCGA
chr12:12209967:ATATTT:A	chr12:12210001:A:C	34	var2	middle	RR	CGTTAAAGATTATTTCTTAAGGGGAAAATCATGACTCTCACATGATATAAAAGAACATGTGGCAAATATTTTATTTAACTAATTTAACTGGAGCCAGCAAAATATTAAAACCAGCTCAAAGGAGAAAACTCCAACTACCACACATTTATAGTCAGATAAGAAATACCGAAATAAATTTACAAACAGGCAAAACTGGAAAA
chr12:12209967:ATATTT:A	chr12:12210001:A:C	34	var2	middle	AR	CGTTAAAGATTATTTCTTAAGGGGAAAATCATGACTCTCACATGATATAAAAGAACATGTGGCAAATATTTAACTAATTTAACTGGAGCCAGCAAAATATTAAAACCAGCTCAAAGGAGAAAACTCCAACTACCACACATTTATAGTCAGATAAGAAATACCGAAATAAATTTACAAACAGGCAAAACTGGAAAA
chr12:12209967:ATATTT:A	chr12:12210001:A:C	34	var2	middle	RA	CGTTAAAGATTATTTCTTAAGGGGAAAATCATGACTCTCACATGATATAAAAGAACATGTGGCAAATATTTTATTTAACTAATTTAACTGGAGCCAGCACAATATTAAAACCAGCTCAAAGGAGAAAACTCCAACTACCACACATTTATAGTCAGATAAGAAATACCGAAATAAATTTACAAACAGGCAAAACTGGAAAA
chr12:12209967:ATATTT:A	chr12:12210001:A:C	34	var2	middle	AA	CGTTAAAGATTATTTCTTAAGGGGAAAATCATGACTCTCACATGATATAAAAGAACATGTGGCAAATATTTAACTAATTTAACTGGAGCCAGCACAATATTAAAACCAGCTCAAAGGAGAAAACTCCAACTACCACACATTTATAGTCAGATAAGAAATACCGAAATAAATTTACAAACAGGCAAAACTGGAAAA
chr12:12209967:ATATTT:A	chr12:12210001:A:C	34	var1	right	RR	ATGCATCTCAATCAATTAAGCATGCAATCAAAGAGACTGAAGGGGACCTGAGGTCCAGATAATTTAAGTGATTTAACCAACGTTAAAGATTATTTCTTAAGGGGAAAATCATGACTCTCACATGATATAAAAGAACATGTGGCAAATATTTTATTTAACTAATTTAACTGGAGCCAGCAAAATATTAAAACCAGCTCAAA
chr12:12209967:ATATTT:A	chr12:12210001:A:C	34	var1	right	AR	ATGCATCTCAATCAATTAAGCATGCAATCAAAGAGACTGAAGGGGACCTGAGGTCCAGATAATTTAAGTGATTTAACCAACGTTAAAGATTATTTCTTAAGGGGAAAATCATGACTCTCACATGATATAAAAGAACATGTGGCAAATATTTAACTAATTTAACTGGAGCCAGCAAAATATTAAAACCAGCTCAAA
chr12:12209967:ATATTT:A	chr12:12210001:A:C	34	var1	right	RA	ATGCATCTCAATCAATTAAGCATGCAATCAAAGAGACTGAAGGGGACCTGAGGTCCAGATAATTTAAGTGATTTAACCAACGTTAAAGATTATTTCTTAAGGGGAAAATCATGACTCTCACATGATATAAAAGAACATGTGGCAAATATTTTATTTAACTAATTTAACTGGAGCCAGCACAATATTAAAACCAGCTCAAA
chr12:12209967:ATATTT:A	chr12:12210001:A:C	34	var1	right	AA	ATGCATCTCAATCAATTAAGCATGCAATCAAAGAGACTGAAGGGGACCTGAGGTCCAGATAATTTAAGTGATTTAACCAACGTTAAAGATTATTTCTTAAGGGGAAAATCATGACTCTCACATGATATAAAAGAACATGTGGCAAATATTTAACTAATTTAACTGGAGCCAGCACAATATTAAAACCAGCTCAAA
chr12:12209967:ATATTT:A	chr12:12210001:A:C	34	var2	left	RR	AAGAACATGTGGCAAATATTTTATTTAACTAATTTAACTGGAGCCAGCAAAATATTAAAACCAGCTCAAAGGAGAAAACTCCAACTACCACACATTTATAGTCAGATAAGAAATACCGAAATAAATTTACAAACAGGCAAAACTGGAAAAACTGGTTAATATCTACAGGACAATAAACAAAGGCATTCCACGGGAGACTA
chr12:12209967:ATATTT:A	chr12:12210001:A:C	34	var2	left	AR	AAGAACATGTGGCAAATATTTAACTAATTTAACTGGAGCCAGCAAAATATTAAAACCAGCTCAAAGGAGAAAACTCCAACTACCACACATTTATAGTCAGATAAGAAATACCGAAATAAATTTACAAACAGGCAAAACTGGAAAAACTGGTTAATATCTACAGGACAATAAACAAAGGCATTCCACGGGAGACTA
chr12:12209967:ATATTT:A	chr12:12210001:A:C	34	var2	left	RA	AAGAACATGTGGCAAATATTTTATTTAACTAATTTAACTGGAGCCAGCACAATATTAAAACCAGCTCAAAGGAGAAAACTCCAACTACCACACATTTATAGTCAGATAAGAAATACCGAAATAAATTTACAAACAGGCAAAACTGGAAAAACTGGTTAATATCTACAGGACAATAAACAAAGGCATTCCACGGGAGACTA
chr12:12209967:ATATTT:A	chr12:12210001:A:C	34	var2	left	AA	AAGAACATGTGGCAAATATTTAACTAATTTAACTGGAGCCAGCACAATATTAAAACCAGCTCAAAGGAGAAAACTCCAACTACCACACATTTATAGTCAGATAAGAAATACCGAAATAAATTTACAAACAGGCAAAACTGGAAAAACTGGTTAATATCTACAGGACAATAAACAAAGGCATTCCACGGGAGACTA
chr12:4429331:T:C	chr12:4429340:C:A	9	var1	left	RR	GGCGGAGCTTGCAGTGAGCCGAGATCACACCACTGCACTCCAGCCTGGGTGACAGAGCCAGACTCCATCTCAAAAAAATAAATAAATAAATAAAAAAGAGAAGGTTGCTTTAGGAGGAAGTTAAGTTTAAAAGTAAAAAGCAAAGAATTGAACATACTGACATATTGATTCTTTGAAAAGAAATTTAGAACTCATATCTA
chr12:4429331:T:C	chr12:4429340:C:A	9	var1	left	AR	GGCGGAGCTTGCAGTGAGCCGAGATCACACCACTGCACTCCAGCCTGGGCGACAGAGCCAGACTCCATCTCAAAAAAATAAATAAATAAATAAAAAAGAGAAGGTTGCTTTAGGAGGAAGTTAAGTTTAAAAGTAAAAAGCAAAGAATTGAACATACTGACATATTGATTCTTTGAAAAGAAATTTAGAACTCATATCTA
chr12:4429331:T:C	chr12:4429340:C:A	9	var1	left	RA	GGCGGAGCTTGCAGTGAGCCGAGATCACACCACTGCACTCCAGCCTGGGTGACAGAGCAAGACTCCATCTCAAAAAAATAAATAAATAAATAAAAAAGAGAAGGTTGCTTTAGGAGGAAGTTAAGTTTAAAAGTAAAAAGCAAAGAATTGAACATACTGACATATTGATTCTTTGAAAAGAAATTTAGAACTCATATCTA
chr12:4429331:T:C	chr12:4429340:C:A	9	var1	left	AA	GGCGGAGCTTGCAGTGAGCCGAGATCACACCACTGCACTCCAGCCTGGGCGACAGAGCAAGACTCCATCTCAAAAAAATAAATAAATAAATAAAAAAGAGAAGGTTGCTTTAGGAGGAAGTTAAGTTTAAAAGTAAAAAGCAAAGAATTGAACATACTGACATATTGATTCTTTGAAAAGAAATTTAGAACTCATATCTA
chr12:4429331:T:C	chr12:4429340:C:A	9	var2	right	RR	CTAAAAATACAAAAAATTAGCCGGGCGTGGTGGCAGGCGCCTGTAGTCCCAGCTACTCGGGAGGCTGAGCCAGAATGGCGTGAACCCGGGAGGCGGAGCTTGCAGTGAGCCGAGATCACACCACTGCACTCCAGCCTGGGTGACAGAGCCAGACTCCATCTCAAAAAAATAAATAAATAAATAAAAAAGAGAAGGTTGCT
chr12:4429331:T:C	chr12:4429340:C:A	9	var2	right	AR	CTAAAAATACAAAAAATTAGCCGGGCGTGGTGGCAGGCGCCTGTAGTCCCAGCTACTCGGGAGGCTGAGCCAGAATGGCGTGAACCCGGGAGGCGGAGCTTGCAGTGAGCCGAGATCACACCACTGCACTCCAGCCTGGGCGACAGAGCCAGACTCCATCTCAAAAAAATAAATAAATAAATAAAAAAGAGAAGGTTGCT
chr12:4429331:T:C	chr12:4429340:C:A	9	var2	right	RA	CTAAAAATACAAAAAATTAGCCGGGCGTGGTGGCAGGCGCCTGTAGTCCCAGCTACTCGGGAGGCTGAGCCAGAATGGCGTGAACCCGGGAGGCGGAGCTTGCAGTGAGCCGAGATCACACCACTGCACTCCAGCCTGGGTGACAGAGCAAGACTCCATCTCAAAAAAATAAATAAATAAATAAAAAAGAGAAGGTTGCT
chr12:4429331:T:C	chr12:4429340:C:A	9	var2	right	AA	CTAAAAATACAAAAAATTAGCCGGGCGTGGTGGCAGGCGCCTGTAGTCCCAGCTACTCGGGAGGCTGAGCCAGAATGGCGTGAACCCGGGAGGCGGAGCTTGCAGTGAGCCGAGATCACACCACTGCACTCCAGCCTGGGCGACAGAGCAAGACTCCATCTCAAAAAAATAAATAAATAAATAAAAAAGAGAAGGTTGCT
chr12:4429331:T:C	chr12:4429340:C:A	9	var1	middle	RR	TGTAGTCCCAGCTACTCGGGAGGCTGAGCCAGAATGGCGTGAACCCGGGAGGCGGAGCTTGCAGTGAGCCGAGATCACACCACTGCACTCCAGCCTGGGTGACAGAGCCAGACTCCATCTCAAAAAAATAAATAAATAAATAAAAAAGAGAAGGTTGCTTTAGGAGGAAGTTAAGTTTAAAAGTAAAAAGCAAAGAATTG
chr12:4429331:T:C	chr12:4429340:C:A	9	var1	middle	AR	TGTAGTCCCAGCTACTCGGGAGGCTGAGCCAGAATGGCGTGAACCCGGGAGGCGGAGCTTGCAGTGAGCCGAGATCACACCACTGCACTCCAGCCTGGGCGACAGAGCCAGACTCCATCTCAAAAAAATAAATAAATAAATAAAAAAGAGAAGGTTGCTTTAGGAGGAAGTTAAGTTTAAAAGTAAAAAGCAAAGAATTG
chr12:4429331:T:C	chr12:4429340:C:A	9	var1	middle	RA	TGTAGTCCCAGCTACTCGGGAGGCTGAGCCAGAATGGCGTGAACCCGGGAGGCGGAGCTTGCAGTGAGCCGAGATCACACCACTGCACTCCAGCCTGGGTGACAGAGCAAGACTCCATCTCAAAAAAATAAATAAATAAATAAAAAAGAGAAGGTTGCTTTAGGAGGAAGTTAAGTTTAAAAGTAAAAAGCAAAGAATTG
chr12:4429331:T:C	chr12:4429340:C:A	9	var1	middle	AA	TGTAGTCCCAGCTACTCGGGAGGCTGAGCCAGAATGGCGTGAACCCGGGAGGCGGAGCTTGCAGTGAGCCGAGATCACACCACTGCACTCCAGCCTGGGCGACAGAGCAAGACTCCATCTCAAAAAAATAAATAAATAAATAAAAAAGAGAAGGTTGCTTTAGGAGGAAGTTAAGTTTAAAAGTAAAAAGCAAAGAATTG
chr12:4429331:T:C	chr12:4429340:C:A	9	var2	middle	RR	AGCTACTCGGGAGGCTGAGCCAGAATGGCGTGAACCCGGGAGGCGGAGCTTGCAGTGAGCCGAGATCACACCACTGCACTCCAGCCTGGGTGACAGAGCCAGACTCCATCTCAAAAAAATAAATAAATAAATAAAAAAGAGAAGGTTGCTTTAGGAGGAAGTTAAGTTTAAAAGTAAAAAGCAAAGAATTGAACATACTG
chr12:4429331:T:C	chr12:4429340:C:A	9	var2	middle	AR	AGCTACTCGGGAGGCTGAGCCAGAATGGCGTGAACCCGGGAGGCGGAGCTTGCAGTGAGCCGAGATCACACCACTGCACTCCAGCCTGGGCGACAGAGCCAGACTCCATCTCAAAAAAATAAATAAATAAATAAAAAAGAGAAGGTTGCTTTAGGAGGAAGTTAAGTTTAAAAGTAAAAAGCAAAGAATTGAACATACTG
chr12:4429331:T:C	chr12:4429340:C:A	9	var2	middle	RA	AGCTACTCGGGAGGCTGAGCCAGAATGGCGTGAACCCGGGAGGCGGAGCTTGCAGTGAGCCGAGATCACACCACTGCACTCCAGCCTGGGTGACAGAGCAAGACTCCATCTCAAAAAAATAAATAAATAAATAAAAAAGAGAAGGTTGCTTTAGGAGGAAGTTAAGTTTAAAAGTAAAAAGCAAAGAATTGAACATACTG
chr12:4429331:T:C	chr12:4429340:C:A	9	var2	middle	AA	AGCTACTCGGGAGGCTGAGCCAGAATGGCGTGAACCCGGGAGGCGGAGCTTGCAGTGAGCCGAGATCACACCACTGCACTCCAGCCTGGGCGACAGAGCAAGACTCCATCTCAAAAAAATAAATAAATAAATAAAAAAGAGAAGGTTGCTTTAGGAGGAAGTTAAGTTTAAAAGTAAAAAGCAAAGAATTGAACATACTG
chr12:4429331:T:C	chr12:4429340:C:A	9	var1	right	RR	CTGTCTCTACTAAAAATACAAAAAATTAGCCGGGCGTGGTGGCAGGCGCCTGTAGTCCCAGCTACTCGGGAGGCTGAGCCAGAATGGCGTGAACCCGGGAGGCGGAGCTTGCAGTGAGCCGAGATCACACCACTGCACTCCAGCCTGGGTGACAGAGCCAGACTCCATCTCAAAAAAATAAATAAATAAATAAAAAAGAG
chr12:4429331:T:C	chr12:4429340:C:A	9	var1	right	AR	CTGTCTCTACTAAAAATACAAAAAATTAGCCGGGCGTGGTGGCAGGCGCCTGTAGTCCCAGCTACTCGGGAGGCTGAGCCAGAATGGCGTGAACCCGGGAGGCGGAGCTTGCAGTGAGCCGAGATCACACCACTGCACTCCAGCCTGGGCGACAGAGCCAGACTCCATCTCAAAAAAATAAATAAATAAATAAAAAAGAG
chr12:4429331:T:C	chr12:4429340:C:A	9	var1	right	RA	CTGTCTCTACTAAAAATACAAAAAATTAGCCGGGCGTGGTGGCAGGCGCCTGTAGTCCCAGCTACTCGGGAGGCTGAGCCAGAATGGCGTGAACCCGGGAGGCGGAGCTTGCAGTGAGCCGAGATCACACCACTGCACTCCAGCCTGGGTGACAGAGCAAGACTCCATCTCAAAAAAATAAATAAATAAATAAAAAAGAG
chr12:4429331:T:C	chr12:4429340:C:A	9	var1	right	AA	CTGTCTCTACTAAAAATACAAAAAATTAGCCGGGCGTGGTGGCAGGCGCCTGTAGTCCCAGCTACTCGGGAGGCTGAGCCAGAATGGCGTGAACCCGGGAGGCGGAGCTTGCAGTGAGCCGAGATCACACCACTGCACTCCAGCCTGGGCGACAGAGCAAGACTCCATCTCAAAAAAATAAATAAATAAATAAAAAAGAG
chr12:4429331:T:C	chr12:4429340:C:A	9	var2	left	RR	TGCAGTGAGCCGAGATCACACCACTGCACTCCAGCCTGGGTGACAGAGCCAGACTCCATCTCAAAAAAATAAATAAATAAATAAAAAAGAGAAGGTTGCTTTAGGAGGAAGTTAAGTTTAAAAGTAAAAAGCAAAGAATTGAACATACTGACATATTGATTCTTTGAAAAGAAATTTAGAACTCATATCTAACATGAAGC
chr12:4429331:T:C	chr12:4429340:C:A	9	var2	left	AR	TGCAGTGAGCCGAGATCACACCACTGCACTCCAGCCTGGGCGACAGAGCCAGACTCCATCTCAAAAAAATAAATAAATAAATAAAAAAGAGAAGGTTGCTTTAGGAGGAAGTTAAGTTTAAAAGTAAAAAGCAAAGAATTGAACATACTGACATATTGATTCTTTGAAAAGAAATTTAGAACTCATATCTAACATGAAGC
chr12:4429331:T:C	chr12:4429340:C:A	9	var2	left	RA	TGCAGTGAGCCGAGATCACACCACTGCACTCCAGCCTGGGTGACAGAGCAAGACTCCATCTCAAAAAAATAAATAAATAAATAAAAAAGAGAAGGTTGCTTTAGGAGGAAGTTAAGTTTAAAAGTAAAAAGCAAAGAATTGAACATACTGACATATTGATTCTTTGAAAAGAAATTTAGAACTCATATCTAACATGAAGC
chr12:4429331:T:C	chr12:4429340:C:A	9	var2	left	AA	TGCAGTGAGCCGAGATCACACCACTGCACTCCAGCCTGGGCGACAGAGCAAGACTCCATCTCAAAAAAATAAATAAATAAATAAAAAAGAGAAGGTTGCTTTAGGAGGAAGTTAAGTTTAAAAGTAAAAAGCAAAGAATTGAACATACTGACATATTGATTCTTTGAAAAGAAATTTAGAACTCATATCTAACATGAAGC
chr17:66433179:A:G	chr17:66433181:A:G	2	var1	left	RR	GTCTCAAAAAAAAAAAAATATATATATATGTGTGTGTGTGTGTGTGTGTATATATTGCTCATTTTTACATTTTACCCCAGGACTCTGAAACAGCATCTACTTTTCTTCCAATTCCATTATCCTCTAGGGTTACAAGAGATTTCCTCAAAACTGAAATAAATCTTCCTATAGTGAAAAGTCAGTACATATTGGTCTTTCTG
chr17:66433179:A:G	chr17:66433181:A:G	2	var1	left	AR	GTCTCAAAAAAAAAAAAATATATATATATGTGTGTGTGTGTGTGTGTGTGTATATTGCTCATTTTTACATTTTACCCCAGGACTCTGAAACAGCATCTACTTTTCTTCCAATTCCATTATCCTCTAGGGTTACAAGAGATTTCCTCAAAACTGAAATAAATCTTCCTATAGTGAAAAGTCAGTACATATTGGTCTTTCTG
chr17:66433179:A:G	chr17:66433181:A:G	2	var1	left	RA	GTCTCAAAAAAAAAAAAATATATATATATGTGTGTGTGTGTGTGTGTGTATGTATTGCTCATTTTTACATTTTACCCCAGGACTCTGAAACAGCATCTACTTTTCTTCCAATTCCATTATCCTCTAGGGTTACAAGAGATTTCCTCAAAACTGAAATAAATCTTCCTATAGTGAAAAGTCAGTACATATTGGTCTTTCTG
chr17:66433179:A:G	chr17:66433181:A:G	2	var1	left	AA	GTCTCAAAAAAAAAAAAATATATATATATGTGTGTGTGTGTGTGTGTGTGTGTATTGCTCATTTTTACATTTTACCCCAGGACTCTGAAACAGCATCTACTTTTCTTCCAATTCCATTATCCTCTAGGGTTACAAGAGATTTCCTCAAAACTGAAATAAATCTTCCTATAGTGAAAAGTCAGTACATATTGGTCTTTCTG
chr17:66433179:A:G	chr17:66433181:A:G	2	var2	right	RR	GGCTGAGGCAGGAGAATCGCTTGAACCCAGGAGGCAAAGGTTGCAGTGAGTGGAGATCGTGCCACTGCACTCCAGCCTGGGCTACAGAGTGAGACCCCGTCTCAAAAAAAAAAAAATATATATATATGTGTGTGTGTGTGTGTGTGTATATATTGCTCATTTTTACATTTTACCCCAGGACTCTGAAACAGCATCTACTT
chr17:66433179:A:G	chr17:66433181:A:G	2	var2	right	AR	GGCTGAGGCAGGAGAATCGCTTGAACCCAGGAGGCAAAGGTTGCAGTGAGTGGAGATCGTGCCACTGCACTCCAGCCTGGGCTACAGAGTGAGACCCCGTCTCAAAAAAAAAAAAATATATATATATGTGTGTGTGTGTGTGTGTGTGTATATTGCTCATTTTTACATTTTACCCCAGGACTCTGAAACAGCATCTACTT
chr17:66433179:A:G	chr17:66433181:A:G	2	var2	right	RA	GGCTGAGGCAGGAGAATCGCTTGAACCCAGGAGGCAAAGGTTGCAGTGAGTGGAGATCGTGCCACTGCACTCCAGCCTGGGCTACAGAGTGAGACCCCGTCTCAAAAAAAAAAAAATATATATATATGTGTGTGTGTGTGTGTGTGTATGTATTGCTCATTTTTACATTTTACCCCAGGACTCTGAAACAGCATCTACTT
chr17:66433179:A:G	chr17:66433181:A:G	2	var2	right	AA	GGCTGAGGCAGGAGAATCGCTTGAACCCAGGAGGCAAAGGTTGCAGTGAGTGGAGATCGTGCCACTGCACTCCAGCCTGGGCTACAGAGTGAGACCCCGTCTCAAAAAAAAAAAAATATATATATATGTGTGTGTGTGTGTGTGTGTGTGTATTGCTCATTTTTACATTTTACCCCAGGACTCTGAAACAGCATCTACTT
chr17:66433179:A:G	chr17:66433181:A:G	2	var1	middle	RR	AGTGGAGATCGTGCCACTGCACTCCAGCCTGGGCTACAGAGTGAGACCCCGTCTCAAAAAAAAAAAAATATATATATATGTGTGTGTGTGTGTGTGTGTATATATTGCTCATTTTTACATTTTACCCCAGGACTCTGAAACAGCATCTACTTTTCTTCCAATTCCATTATCCTCTAGGGTTACAAGAGATTTCCTCAAAA
chr17:66433179:A:G	chr17:66433181:A:G	2	var1	middle	AR	AGTGGAGATCGTGCCACTGCACTCCAGCCTGGGCTACAGAGTGAGACCCCGTCTCAAAAAAAAAAAAATATATATATATGTGTGTGTGTGTGTGTGTGTGTATATTGCTCATTTTTACATTTTACCCCAGGACTCTGAAACAGCATCTACTTTTCTTCCAATTCCATTATCCTCTAGGGTTACAAGAGATTTCCTCAAAA
chr17:66433179:A:G	chr17:66433181:A:G	2	var1	middle	RA	AGTGGAGATCGTGCCACTGCACTCCAGCCTGGGCTACAGAGTGAGACCCCGTCTCAAAAAAAAAAAAATATATATATATGTGTGTGTGTGTGTGTGTGTATGTATTGCTCATTTTTACATTTTACCCCAGGACTCTGAAACAGCATCTACTTTTCTTCCAATTCCATTATCCTCTAGGGTTACAAGAGATTTCCTCAAAA
chr17:66433179:A:G	chr17:66433181:A:G	2	var1	middle	AA	AGTGGAGATCGTGCCACTGCACTCCAGCCTGGGCTACAGAGTGAGACCCCGTCTCAAAAAAAAAAAAATATATATATATGTGTGTGTGTGTGTGTGTGTGTGTATTGCTCATTTTTACATTTTACCCCAGGACTCTGAAACAGCATCTACTTTTCTTCCAATTCCATTATCCTCTAGGGTTACAAGAGATTTCCTCAAAA
chr17:66433179:A:G	chr17:66433181:A:G	2	var2	middle	RR	TGGAGATCGTGCCACTGCACTCCAGCCTGGGCTACAGAGTGAGACCCCGTCTCAAAAAAAAAAAAATATATATATATGTGTGTGTGTGTGTGTGTGTATATATTGCTCATTTTTACATTTTACCCCAGGACTCTGAAACAGCATCTACTTTTCTTCCAATTCCATTATCCTCTAGGGTTACAAGAGATTTCCTCAAAACT
chr17:66433179:A:G	chr17:66433181:A:G	2	var2	middle	AR	TGGAGATCGTGCCACTGCACTCCAGCCTGGGCTACAGAGTGAGACCCCGTCTCAAAAAAAAAAAAATATATATATATGTGTGTGTGTGTGTGTGTGTGTATATTGCTCATTTTTACATTTTACCCCAGGACTCTGAAACAGCATCTACTTTTCTTCCAATTCCATTATCCTCTAGGGTTACAAGAGATTTCCTCAAAACT
chr17:66433179:A:G	chr17:66433181:A:G	2	var2	middle	RA	TGGAGATCGTGCCACTGCACTCCAGCCTGGGCTACAGAGTGAGACCCCGTCTCAAAAAAAAAAAAATATATATATATGTGTGTGTGTGTGTGTGTGTATGTATTGCTCATTTTTACATTTTACCCCAGGACTCTGAAACAGCATCTACTTTTCTTCCAATTCCATTATCCTCTAGGGTTACAAGAGATTTCCTCAAAACT
chr17:66433179:A:G	chr17:66433181:A:G	2	var2	middle	AA	TGGAGATCGTGCCACTGCACTCCAGCCTGGGCTACAGAGTGAGACCCCGTCTCAAAAAAAAAAAAATATATATATATGTGTGTGTGTGTGTGTGTGTGTGTATTGCTCATTTTTACATTTTACCCCAGGACTCTGAAACAGCATCTACTTTTCTTCCAATTCCATTATCCTCTAGGGTTACAAGAGATTTCCTCAAAACT
chr17:66433179:A:G	chr17:66433181:A:G	2	var1	right	RR	GAGGCTGAGGCAGGAGAATCGCTTGAACCCAGGAGGCAAAGGTTGCAGTGAGTGGAGATCGTGCCACTGCACTCCAGCCTGGGCTACAGAGTGAGACCCCGTCTCAAAAAAAAAAAAATATATATATATGTGTGTGTGTGTGTGTGTGTATATATTGCTCATTTTTACATTTTACCCCAGGACTCTGAAACAGCATCTAC
chr17:66433179:A:G	chr17:66433181:A:G	2	var1	right	AR	GAGGCTGAGGCAGGAGAATCGCTTGAACCCAGGAGGCAAAGGTTGCAGTGAGTGGAGATCGTGCCACTGCACTCCAGCCTGGGCTACAGAGTGAGACCCCGTCTCAAAAAAAAAAAAATATATATATATGTGTGTGTGTGTGTGTGTGTGTATATTGCTCATTTTTACATTTTACCCCAGGACTCTGAAACAGCATCTAC
chr17:66433179:A:G	chr17:66433181:A:G	2	var1	right	RA	GAGGCTGAGGCAGGAGAATCGCTTGAACCCAGGAGGCAAAGGTTGCAGTGAGTGGAGATCGTGCCACTGCACTCCAGCCTGGGCTACAGAGTGAGACCCCGTCTCAAAAAAAAAAAAATATATATATATGTGTGTGTGTGTGTGTGTGTATGTATTGCTCATTTTTACATTTTACCCCAGGACTCTGAAACAGCATCTAC
chr17:66433179:A:G	chr17:66433181:A:G	2	var1	right	AA	GAGGCTGAGGCAGGAGAATCGCTTGAACCCAGGAGGCAAAGGTTGCAGTGAGTGGAGATCGTGCCACTGCACTCCAGCCTGGGCTACAGAGTGAGACCCCGTCTCAAAAAAAAAAAAATATATATATATGTGTGTGTGTGTGTGTGTGTGTGTATTGCTCATTTTTACATTTTACCCCAGGACTCTGAAACAGCATCTAC
chr17:66433179:A:G	chr17:66433181:A:G	2	var2	left	RR	CTCAAAAAAAAAAAAATATATATATATGTGTGTGTGTGTGTGTGTGTATATATTGCTCATTTTTACATTTTACCCCAGGACTCTGAAACAGCATCTACTTTTCTTCCAATTCCATTATCCTCTAGGGTTACAAGAGATTTCCTCAAAACTGAAATAAATCTTCCTATAGTGAAAAGTCAGTACATATTGGTCTTTCTGCA
chr17:66433179:A:G	chr17:66433181:A:G	2	var2	left	AR	CTCAAAAAAAAAAAAATATATATATATGTGTGTGTGTGTGTGTGTGTGTATATTGCTCATTTTTACATTTTACCCCAGGACTCTGAAACAGCATCTACTTTTCTTCCAATTCCATTATCCTCTAGGGTTACAAGAGATTTCCTCAAAACTGAAATAAATCTTCCTATAGTGAAAAGTCAGTACATATTGGTCTTTCTGCA
chr17:66433179:A:G	chr17:66433181:A:G	2	var2	left	RA	CTCAAAAAAAAAAAAATATATATATATGTGTGTGTGTGTGTGTGTGTATGTATTGCTCATTTTTACATTTTACCCCAGGACTCTGAAACAGCATCTACTTTTCTTCCAATTCCATTATCCTCTAGGGTTACAAGAGATTTCCTCAAAACTGAAATAAATCTTCCTATAGTGAAAAGTCAGTACATATTGGTCTTTCTGCA
chr17:66433179:A:G	chr17:66433181:A:G	2	var2	left	AA	CTCAAAAAAAAAAAAATATATATATATGTGTGTGTGTGTGTGTGTGTGTGTATTGCTCATTTTTACATTTTACCCCAGGACTCTGAAACAGCATCTACTTTTCTTCCAATTCCATTATCCTCTAGGGTTACAAGAGATTTCCTCAAAACTGAAATAAATCTTCCTATAGTGAAAAGTCAGTACATATTGGTCTTTCTGCA
chr17:66433179:A:G	chr17:66433299:A:T	120	var1	left	RR	GTCTCAAAAAAAAAAAAATATATATATATGTGTGTGTGTGTGTGTGTGTATATATTGCTCATTTTTACATTTTACCCCAGGACTCTGAAACAGCATCTACTTTTCTTCCAATTCCATTATCCTCTAGGGTTACAAGAGATTTCCTCAAAACTGAAATAAATCTTCCTATAGTGAAAAGTCAGTACATATTGGTCTTTCTG
chr17:66433179:A:G	chr17:66433299:A:T	120	var1	left	AR	GTCTCAAAAAAAAAAAAATATATATATATGTGTGTGTGTGTGTGTGTGTGTATATTGCTCATTTTTACATTTTACCCCAGGACTCTGAAACAGCATCTACTTTTCTTCCAATTCCATTATCCTCTAGGGTTACAAGAGATTTCCTCAAAACTGAAATAAATCTTCCTATAGTGAAAAGTCAGTACATATTGGTCTTTCTG
chr17:66433179:A:G	chr17:66433299:A:T	120	var1	left	RA	GTCTCAAAAAAAAAAAAATATATATATATGTGTGTGTGTGTGTGTGTGTATATATTGCTCATTTTTACATTTTACCCCAGGACTCTGAAACAGCATCTACTTTTCTTCCAATTCCATTATCCTCTAGGGTTACAAGAGATTTCCTCAAAACTGAAATAAATCTTCCTATTGTGAAAAGTCAGTACATATTGGTCTTTCTG
chr17:66433179:A:G	chr17:66433299:A:T	120	var1	left	AA	GTCTCAAAAAAAAAAAAATATATATATATGTGTGTGTGTGTGTGTGTGTGTATATTGCTCATTTTTACATTTTACCCCAGGACTCTGAAACAGCATCTACTTTTCTTCCAATTCCATTATCCTCTAGGGTTACAAGAGATTTCCTCAAAACTGAAATAAATCTTCCTATTGTGAAAAGTCAGTACATATTGGTCTTTCTG
chr17:66433179:A:G	chr17:66433299:A:T	120	var2	right	RR	TATATATATGTGTGTGTGTGTGTGTGTGTATATATTGCTCATTTTTACATTTTACCCCAGGACTCTGAAACAGCATCTACTTTTCTTCCAATTCCATTATCCTCTAGGGTTACAAGAGATTTCCTCAAAACTGAAATAAATCTTCCTATAGTGAAAAGTCAGTACATATTGGTCTTTCTGCAGATGATTATATACTGTTG
chr17:66433179:A:G	chr17:66433299:A:T	120	var2	right	AR	TATATATATGTGTGTGTGTGTGTGTGTGTGTATATTGCTCATTTTTACATTTTACCCCAGGACTCTGAAACAGCATCTACTTTTCTTCCAATTCCATTATCCTCTAGGGTTACAAGAGATTTCCTCAAAACTGAAATAAATCTTCCTATAGTGAAAAGTCAGTACATATTGGTCTTTCTGCAGATGATTATATACTGTTG
chr17:66433179:A:G	chr17:66433299:A:T	120	var2	right	RA	TATATATATGTGTGTGTGTGTGTGTGTGTATATATTGCTCATTTTTACATTTTACCCCAGGACTCTGAAACAGCATCTACTTTTCTTCCAATTCCATTATCCTCTAGGGTTACAAGAGATTTCCTCAAAACTGAAATAAATCTTCCTATTGTGAAAAGTCAGTACATATTGGTCTTTCTGCAGATGATTATATACTGTTG
chr17:66433179:A:G	chr17:66433299:A:T	120	var2	right	AA	TATATATATGTGTGTGTGTGTGTGTGTGTGTATATTGCTCATTTTTACATTTTACCCCAGGACTCTGAAACAGCATCTACTTTTCTTCCAATTCCATTATCCTCTAGGGTTACAAGAGATTTCCTCAAAACTGAAATAAATCTTCCTATTGTGAAAAGTCAGTACATATTGGTCTTTCTGCAGATGATTATATACTGTTG
chr17:66433181:A:G	chr17:66433299:A:T	118	var1	left	RR	CTCAAAAAAAAAAAAATATATATATATGTGTGTGTGTGTGTGTGTGTATATATTGCTCATTTTTACATTTTACCCCAGGACTCTGAAACAGCATCTACTTTTCTTCCAATTCCATTATCCTCTAGGGTTACAAGAGATTTCCTCAAAACTGAAATAAATCTTCCTATAGTGAAAAGTCAGTACATATTGGTCTTTCTGCA
chr17:66433181:A:G	chr17:66433299:A:T	118	var1	left	AR	CTCAAAAAAAAAAAAATATATATATATGTGTGTGTGTGTGTGTGTGTATGTATTGCTCATTTTTACATTTTACCCCAGGACTCTGAAACAGCATCTACTTTTCTTCCAATTCCATTATCCTCTAGGGTTACAAGAGATTTCCTCAAAACTGAAATAAATCTTCCTATAGTGAAAAGTCAGTACATATTGGTCTTTCTGCA
chr17:66433181:A:G	chr17:66433299:A:T	118	var1	left	RA	CTCAAAAAAAAAAAAATATATATATATGTGTGTGTGTGTGTGTGTGTATATATTGCTCATTTTTACATTTTACCCCAGGACTCTGAAACAGCATCTACTTTTCTTCCAATTCCATTATCCTCTAGGGTTACAAGAGATTTCCTCAAAACTGAAATAAATCTTCCTATTGTGAAAAGTCAGTACATATTGGTCTTTCTGCA
chr17:66433181:A:G	chr17:66433299:A:T	118	var1	left	AA	CTCAAAAAAAAAAAAATATATATATATGTGTGTGTGTGTGTGTGTGTATGTATTGCTCATTTTTACATTTTACCCCAGGACTCTGAAACAGCATCTACTTTTCTTCCAATTCCATTATCCTCTAGGGTTACAAGAGATTTCCTCAAAACTGAAATAAATCTTCCTATTGTGAAAAGTCAGTACATATTGGTCTTTCTGCA
chr17:66433181:A:G	chr17:66433299:A:T	118	var2	right	RR	TATATATATGTGTGTGTGTGTGTGTGTGTATATATTGCTCATTTTTACATTTTACCCCAGGACTCTGAAACAGCATCTACTTTTCTTCCAATTCCATTATCCTCTAGGGTTACAAGAGATTTCCTCAAAACTGAAATAAATCTTCCTATAGTGAAAAGTCAGTACATATTGGTCTTTCTGCAGATGATTATATACTGTTG
chr17:66433181:A:G	chr17:66433299:A:T	118	var2	right	AR	TATATATATGTGTGTGTGTGTGTGTGTGTATGTATTGCTCATTTTTACATTTTACCCCAGGACTCTGAAACAGCATCTACTTTTCTTCCAATTCCATTATCCTCTAGGGTTACAAGAGATTTCCTCAAAACTGAAATAAATCTTCCTATAGTGAAAAGTCAGTACATATTGGTCTTTCTGCAGATGATTATATACTGTTG
chr17:66433181:A:G	chr17:66433299:A:T	118	var2	right	RA	TATATATATGTGTGTGTGTGTGTGTGTGTATATATTGCTCATTTTTACATTTTACCCCAGGACTCTGAAACAGCATCTACTTTTCTTCCAATTCCATTATCCTCTAGGGTTACAAGAGATTTCCTCAAAACTGAAATAAATCTTCCTATTGTGAAAAGTCAGTACATATTGGTCTTTCTGCAGATGATTATATACTGTTG
chr17:66433181:A:G	chr17:66433299:A:T	118	var2	right	AA	TATATATATGTGTGTGTGTGTGTGTGTGTATGTATTGCTCATTTTTACATTTTACCCCAGGACTCTGAAACAGCATCTACTTTTCTTCCAATTCCATTATCCTCTAGGGTTACAAGAGATTTCCTCAAAACTGAAATAAATCTTCCTATTGTGAAAAGTCAGTACATATTGGTCTTTCTGCAGATGATTATATACTGTTG
chr1:16370677:G:C	chr1:16370741:C:T	64	var1	left	RR	TGGAAGCGCCAAGTGACCCAGGAGGGTGGGAGCGGCTGCCACCGAAGGGGAAGGGGCTCTGAGCAGGGCTTGGGCTCCGGCCTGTGCCCAGTCTGCTGCTGGACACAGGGGGACACCTAGGAATCCCACCCCCATCCCACACAATGACACACACAGGCACACACCCTCAGTGACGGAAACTCAGGGATGAAGGCACACAC
chr1:16370677:G:C	chr1:16370741:C:T	64	var1	left	AR	TGGAAGCGCCAAGTGACCCAGGAGGGTGGGAGCGGCTGCCACCGAAGGGCAAGGGGCTCTGAGCAGGGCTTGGGCTCCGGCCTGTGCCCAGTCTGCTGCTGGACACAGGGGGACACCTAGGAATCCCACCCCCATCCCACACAATGACACACACAGGCACACACCCTCAGTGACGGAAACTCAGGGATGAAGGCACACAC
chr1:16370677:G:C	chr1:16370741:C:T	64	var1	left	RA	TGGAAGCGCCAAGTGACCCAGGAGGGTGGGAGCGGCTGCCACCGAAGGGGAAGGGGCTCTGAGCAGGGCTTGGGCTCCGGCCTGTGCCCAGTCTGCTGCTGGACACAGGGGGATACCTAGGAATCCCACCCCCATCCCACACAATGACACACACAGGCACACACCCTCAGTGACGGAAACTCAGGGATGAAGGCACACAC
chr1:16370677:G:C	chr1:16370741:C:T	64	var1	left	AA	TGGAAGCGCCAAGTGACCCAGGAGGGTGGGAGCGGCTGCCACCGAAGGGCAAGGGGCTCTGAGCAGGGCTTGGGCTCCGGCCTGTGCCCAGTCTGCTGCTGGACACAGGGGGATACCTAGGAATCCCACCCCCATCCCACACAATGACACACACAGGCACACACCCTCAGTGACGGAAACTCAGGGATGAAGGCACACAC
chr1:16370677:G:C	chr1:16370741:C:T	64	var2	right	RR	AGTGTCACAGCCCTGGGCAGAGACTGCTCCCAGCAGTGGAAGCGCCAAGTGACCCAGGAGGGTGGGAGCGGCTGCCACCGAAGGGGAAGGGGCTCTGAGCAGGGCTTGGGCTCCGGCCTGTGCCCAGTCTGCTGCTGGACACAGGGGGACACCTAGGAATCCCACCCCCATCCCACACAATGACACACACAGGCACACAC
chr1:16370677:G:C	chr1:16370741:C:T	64	var2	right	AR	AGTGTCACAGCCCTGGGCAGAGACTGCTCCCAGCAGTGGAAGCGCCAAGTGACCCAGGAGGGTGGGAGCGGCTGCCACCGAAGGGCAAGGGGCTCTGAGCAGGGCTTGGGCTCCGGCCTGTGCCCAGTCTGCTGCTGGACACAGGGGGACACCTAGGAATCCCACCCCCATCCCACACAATGACACACACAGGCACACAC
chr1:16370677:G:C	chr1:16370741:C:T	64	var2	right	RA	AGTGTCACAGCCCTGGGCAGAGACTGCTCCCAGCAGTGGAAGCGCCAAGTGACCCAGGAGGGTGGGAGCGGCTGCCACCGAAGGGGAAGGGGCTCTGAGCAGGGCTTGGGCTCCGGCCTGTGCCCAGTCTGCTGCTGGACACAGGGGGATACCTAGGAATCCCACCCCCATCCCACACAATGACACACACAGGCACACAC
chr1:16370677:G:C	chr1:16370741:C:T	64	var2	right	AA	AGTGTCACAGCCCTGGGCAGAGACTGCTCCCAGCAGTGGAAGCGCCAAGTGACCCAGGAGGGTGGGAGCGGCTGCCACCGAAGGGCAAGGGGCTCTGAGCAGGGCTTGGGCTCCGGCCTGTGCCCAGTCTGCTGCTGGACACAGGGGGATACCTAGGAATCCCACCCCCATCCCACACAATGACACACACAGGCACACAC
chr1:16370677:G:C	chr1:16370741:C:T	64	var1	middle	RR	GACTCTGCAGTGAGAGTGTCACAGCCCTGGGCAGAGACTGCTCCCAGCAGTGGAAGCGCCAAGTGACCCAGGAGGGTGGGAGCGGCTGCCACCGAAGGGGAAGGGGCTCTGAGCAGGGCTTGGGCTCCGGCCTGTGCCCAGTCTGCTGCTGGACACAGGGGGACACCTAGGAATCCCACCCCCATCCCACACAATGACAC
chr1:16370677:G:C	chr1:16370741:C:T	64	var1	middle	AR	GACTCTGCAGTGAGAGTGTCACAGCCCTGGGCAGAGACTGCTCCCAGCAGTGGAAGCGCCAAGTGACCCAGGAGGGTGGGAGCGGCTGCCACCGAAGGGCAAGGGGCTCTGAGCAGGGCTTGGGCTCCGGCCTGTGCCCAGTCTGCTGCTGGACACAGGGGGACACCTAGGAATCCCACCCCCATCCCACACAATGACAC
chr1:16370677:G:C	chr1:16370741:C:T	64	var1	middle	RA	GACTCTGCAGTGAGAGTGTCACAGCCCTGGGCAGAGACTGCTCCCAGCAGTGGAAGCGCCAAGTGACCCAGGAGGGTGGGAGCGGCTGCCACCGAAGGGGAAGGGGCTCTGAGCAGGGCTTGGGCTCCGGCCTGTGCCCAGTCTGCTGCTGGACACAGGGGGATACCTAGGAATCCCACCCCCATCCCACACAATGACAC
chr1:16370677:G:C	chr1:16370741:C:T	64	var1	middle	AA	GACTCTGCAGTGAGAGTGTCACAGCCCTGGGCAGAGACTGCTCCCAGCAGTGGAAGCGCCAAGTGACCCAGGAGGGTGGGAGCGGCTGCCACCGAAGGGCAAGGGGCTCTGAGCAGGGCTTGGGCTCCGGCCTGTGCCCAGTCTGCTGCTGGACACAGGGGGATACCTAGGAATCCCACCCCCATCCCACACAATGACAC
chr1:16370677:G:C	chr1:16370741:C:T	64	var2	middle	RR	GACCCAGGAGGGTGGGAGCGGCTGCCACCGAAGGGGAAGGGGCTCTGAGCAGGGCTTGGGCTCCGGCCTGTGCCCAGTCTGCTGCTGGACACAGGGGGACACCTAGGAATCCCACCCCCATCCCACACAATGACACACACAGGCACACACCCTCAGTGACGGAAACTCAGGGATGAAGGCACACACAGACCTAGTGTGAT
chr1:16370677:G:C	chr1:16370741:C:T	64	var2	middle	AR	GACCCAGGAGGGTGGGAGCGGCTGCCACCGAAGGGCAAGGGGCTCTGAGCAGGGCTTGGGCTCCGGCCTGTGCCCAGTCTGCTGCTGGACACAGGGGGACACCTAGGAATCCCACCCCCATCCCACACAATGACACACACAGGCACACACCCTCAGTGACGGAAACTCAGGGATGAAGGCACACACAGACCTAGTGTGAT
chr1:16370677:G:C	chr1:16370741:C:T	64	var2	middle	RA	GACCCAGGAGGGTGGGAGCGGCTGCCACCGAAGGGGAAGGGGCTCTGAGCAGGGCTTGGGCTCCGGCCTGTGCCCAGTCTGCTGCTGGACACAGGGGGATACCTAGGAATCCCACCCCCATCCCACACAATGACACACACAGGCACACACCCTCAGTGACGGAAACTCAGGGATGAAGGCACACACAGACCTAGTGTGAT
chr1:16370677:G:C	chr1:16370741:C:T	64	var2	middle	AA	GACCCAGGAGGGTGGGAGCGGCTGCCACCGAAGGGCAAGGGGCTCTGAGCAGGGCTTGGGCTCCGGCCTGTGCCCAGTCTGCTGCTGGACACAGGGGGATACCTAGGAATCCCACCCCCATCCCACACAATGACACACACAGGCACACACCCTCAGTGACGGAAACTCAGGGATGAAGGCACACACAGACCTAGTGTGAT
chr1:202015938:A:T	chr1:202015940:A:G	2	var1	left	RR	ATCCACACTTGAGCTGCTAGCTGCCTTGATGGGAGACCCCACTGTAACAAGATGTCCAGGAGGAGGTGGCGGTACTGGGCACCCTGGGTGGCTCTGCCTCTCTCTGGACTTTGTTCTGCAGTCAGGTCAGTTGAGGAAGCAAGAGTGAACCTGGAGTTTGGGTTTCTGGAAGGAGCAAGGGGGAAAGGCAGACTTGGGCA
chr1:202015938:A:T	chr1:202015940:A:G	2	var1	left	AR	ATCCACACTTGAGCTGCTAGCTGCCTTGATGGGAGACCCCACTGTAACATGATGTCCAGGAGGAGGTGGCGGTACTGGGCACCCTGGGTGGCTCTGCCTCTCTCTGGACTTTGTTCTGCAGTCAGGTCAGTTGAGGAAGCAAGAGTGAACCTGGAGTTTGGGTTTCTGGAAGGAGCAAGGGGGAAAGGCAGACTTGGGCA
chr1:202015938:A:T	chr1:202015940:A:G	2	var1	left	RA	ATCCACACTTGAGCTGCTAGCTGCCTTGATGGGAGACCCCACTGTAACAAGGTGTCCAGGAGGAGGTGGCGGTACTGGGCACCCTGGGTGGCTCTGCCTCTCTCTGGACTTTGTTCTGCAGTCAGGTCAGTTGAGGAAGCAAGAGTGAACCTGGAGTTTGGGTTTCTGGAAGGAGCAAGGGGGAAAGGCAGACTTGGGCA
chr1:202015938:A:T	chr1:202015940:A:G	2	var1	left	AA	ATCCACACTTGAGCTGCTAGCTGCCTTGATGGGAGACCCCACTGTAACATGGTGTCCAGGAGGAGGTGGCGGTACTGGGCACCCTGGGTGGCTCTGCCTCTCTCTGGACTTTGTTCTGCAGTCAGGTCAGTTGAGGAAGCAAGAGTGAACCTGGAGTTTGGGTTTCTGGAAGGAGCAAGGGGGAAAGGCAGACTTGGGCA
chr1:202015938:A:T	chr1:202015940:A:G	2	var2	right	RR	CCTCAGAGGCAAGAGGACCAAAGGCTCTTTATCTTCAGTGGGCATTTCCCAGCAGAAATCTGAGGTCTAGAGCGAGACAGAGTAGAATTGACAATAAGATCCACACTTGAGCTGCTAGCTGCCTTGATGGGAGACCCCACTGTAACAAGATGTCCAGGAGGAGGTGGCGGTACTGGGCACCCTGGGTGGCTCTGCCTCTC
chr1:202015938:A:T	chr1:202015940:A:G	2	var2	right	AR	CCTCAGAGGCAAGAGGACCAAAGGCTCTTTATCTTCAGTGGGCATTTCCCAGCAGAAATCTGAGGTCTAGAGCGAGACAGAGTAGAATTGACAATAAGATCCACACTTGAGCTGCTAGCTGCCTTGATGGGAGACCCCACTGTAACATGATGTCCAGGAGGAGGTGGCGGTACTGGGCACCCTGGGTGGCTCTGCCTCTC
chr1:202015938:A:T	chr1:202015940:A:G	2	var2	right	RA	CCTCAGAGGCAAGAGGACCAAAGGCTCTTTATCTTCAGTGGGCATTTCCCAGCAGAAATCTGAGGTCTAGAGCGAGACAGAGTAGAATTGACAATAAGATCCACACTTGAGCTGCTAGCTGCCTTGATGGGAGACCCCACTGTAACAAGGTGTCCAGGAGGAGGTGGCGGTACTGGGCACCCTGGGTGGCTCTGCCTCTC
chr1:202015938:A:T	chr1:202015940:A:G	2	var2	right	AA	CCTCAGAGGCAAGAGGACCAAAGGCTCTTTATCTTCAGTGGGCATTTCCCAGCAGAAATCTGAGGTCTAGAGCGAGACAGAGTAGAATTGACAATAAGATCCACACTTGAGCTGCTAGCTGCCTTGATGGGAGACCCCACTGTAACATGGTGTCCAGGAGGAGGTGGCGGTACTGGGCACCCTGGGTGGCTCTGCCTCTC
chr1:202015938:A:T	chr1:202015940:A:G	2	var1	middle	RR	CCAGCAGAAATCTGAGGTCTAGAGCGAGACAGAGTAGAATTGACAATAAGATCCACACTTGAGCTGCTAGCTGCCTTGATGGGAGACCCCACTGTAACAAGATGTCCAGGAGGAGGTGGCGGTACTGGGCACCCTGGGTGGCTCTGCCTCTCTCTGGACTTTGTTCTGCAGTCAGGTCAGTTGAGGAAGCAAGAGTGAAC
chr1:202015938:A:T	chr1:202015940:A:G	2	var1	middle	AR	CCAGCAGAAATCTGAGGTCTAGAGCGAGACAGAGTAGAATTGACAATAAGATCCACACTTGAGCTGCTAGCTGCCTTGATGGGAGACCCCACTGTAACATGATGTCCAGGAGGAGGTGGCGGTACTGGGCACCCTGGGTGGCTCTGCCTCTCTCTGGACTTTGTTCTGCAGTCAGGTCAGTTGAGGAAGCAAGAGTGAAC
chr1:202015938:A:T	chr1:202015940:A:G	2	var1	middle	RA	CCAGCAGAAATCTGAGGTCTAGAGCGAGACAGAGTAGAATTGACAATAAGATCCACACTTGAGCTGCTAGCTGCCTTGATGGGAGACCCCACTGTAACAAGGTGTCCAGGAGGAGGTGGCGGTACTGGGCACCCTGGGTGGCTCTGCCTCTCTCTGGACTTTGTTCTGCAGTCAGGTCAGTTGAGGAAGCAAGAGTGAAC
chr1:202015938:A:T	chr1:202015940:A:G	2	var1	middle	AA	CCAGCAGAAATCTGAGGTCTAGAGCGAGACAGAGTAGAATTGACAATAAGATCCACACTTGAGCTGCTAGCTGCCTTGATGGGAGACCCCACTGTAACATGGTGTCCAGGAGGAGGTGGCGGTACTGGGCACCCTGGGTGGCTCTGCCTCTCTCTGGACTTTGTTCTGCAGTCAGGTCAGTTGAGGAAGCAAGAGTGAAC
chr1:202015938:A:T	chr1:202015940:A:G	2	var2	middle	RR	AGCAGAAATCTGAGGTCTAGAGCGAGACAGAGTAGAATTGACAATAAGATCCACACTTGAGCTGCTAGCTGCCTTGATGGGAGACCCCACTGTAACAAGATGTCCAGGAGGAGGTGGCGGTACTGGGCACCCTGGGTGGCTCTGCCTCTCTCTGGACTTTGTTCTGCAGTCAGGTCAGTTGAGGAAGCAAGAGTGAACCT
chr1:202015938:A:T	chr1:202015940:A:G	2	var2	middle	AR	AGCAGAAATCTGAGGTCTAGAGCGAGACAGAGTAGAATTGACAATAAGATCCACACTTGAGCTGCTAGCTGCCTTGATGGGAGACCCCACTGTAACATGATGTCCAGGAGGAGGTGGCGGTACTGGGCACCCTGGGTGGCTCTGCCTCTCTCTGGACTTTGTTCTGCAGTCAGGTCAGTTGAGGAAGCAAGAGTGAACCT
chr1:202015938:A:T	chr1:202015940:A:G	2	var2	middle	RA	AGCAGAAATCTGAGGTCTAGAGCGAGACAGAGTAGAATTGACAATAAGATCCACACTTGAGCTGCTAGCTGCCTTGATGGGAGACCCCACTGTAACAAGGTGTCCAGGAGGAGGTGGCGGTACTGGGCACCCTGGGTGGCTCTGCCTCTCTCTGGACTTTGTTCTGCAGTCAGGTCAGTTGAGGAAGCAAGAGTGAACCT
chr1:202015938:A:T	chr1:202015940:A:G	2	var2	middle	AA	AGCAGAAATCTGAGGTCTAGAGCGAGACAGAGTAGAATTGACAATAAGATCCACACTTGAGCTGCTAGCTGCCTTGATGGGAGACCCCACTGTAACATGGTGTCCAGGAGGAGGTGGCGGTACTGGGCACCCTGGGTGGCTCTGCCTCTCTCTGGACTTTGTTCTGCAGTCAGGTCAGTTGAGGAAGCAAGAGTGAACCT
chr1:202015938:A:T	chr1:202015940:A:G	2	var1	right	RR	GCCCTCAGAGGCAAGAGGACCAAAGGCTCTTTATCTTCAGTGGGCATTTCCCAGCAGAAATCTGAGGTCTAGAGCGAGACAGAGTAGAATTGACAATAAGATCCACACTTGAGCTGCTAGCTGCCTTGATGGGAGACCCCACTGTAACAAGATGTCCAGGAGGAGGTGGCGGTACTGGGCACCCTGGGTGGCTCTGCCTC
chr1:202015938:A:T	chr1:202015940:A:G	2	var1	right	AR	GCCCTCAGAGGCAAGAGGACCAAAGGCTCTTTATCTTCAGTGGGCATTTCCCAGCAGAAATCTGAGGTCTAGAGCGAGACAGAGTAGAATTGACAATAAGATCCACACTTGAGCTGCTAGCTGCCTTGATGGGAGACCCCACTGTAACATGATGTCCAGGAGGAGGTGGCGGTACTGGGCACCCTGGGTGGCTCTGCCTC
chr1:202015938:A:T	chr1:202015940:A:G	2	var1	right	RA	GCCCTCAGAGGCAAGAGGACCAAAGGCTCTTTATCTTCAGTGGGCATTTCCCAGCAGAAATCTGAGGTCTAGAGCGAGACAGAGTAGAATTGACAATAAGATCCACACTTGAGCTGCTAGCTGCCTTGATGGGAGACCCCACTGTAACAAGGTGTCCAGGAGGAGGTGGCGGTACTGGGCACCCTGGGTGGCTCTGCCTC
chr1:202015938:A:T	chr1:202015940:A:G	2	var1	right	AA	GCCCTCAGAGGCAAGAGGACCAAAGGCTCTTTATCTTCAGTGGGCATTTCCCAGCAGAAATCTGAGGTCTAGAGCGAGACAGAGTAGAATTGACAATAAGATCCACACTTGAGCTGCTAGCTGCCTTGATGGGAGACCCCACTGTAACATGGTGTCCAGGAGGAGGTGGCGGTACTGGGCACCCTGGGTGGCTCTGCCTC
chr1:202015938:A:T	chr1:202015940:A:G	2	var2	left	RR	CCACACTTGAGCTGCTAGCTGCCTTGATGGGAGACCCCACTGTAACAAGATGTCCAGGAGGAGGTGGCGGTACTGGGCACCCTGGGTGGCTCTGCCTCTCTCTGGACTTTGTTCTGCAGTCAGGTCAGTTGAGGAAGCAAGAGTGAACCTGGAGTTTGGGTTTCTGGAAGGAGCAAGGGGGAAAGGCAGACTTGGGCAAG
chr1:202015938:A:T	chr1:202015940:A:G	2	var2	left	AR	CCACACTTGAGCTGCTAGCTGCCTTGATGGGAGACCCCACTGTAACATGATGTCCAGGAGGAGGTGGCGGTACTGGGCACCCTGGGTGGCTCTGCCTCTCTCTGGACTTTGTTCTGCAGTCAGGTCAGTTGAGGAAGCAAGAGTGAACCTGGAGTTTGGGTTTCTGGAAGGAGCAAGGGGGAAAGGCAGACTTGGGCAAG
chr1:202015938:A:T	chr1:202015940:A:G	2	var2	left	RA	CCACACTTGAGCTGCTAGCTGCCTTGATGGGAGACCCCACTGTAACAAGGTGTCCAGGAGGAGGTGGCGGTACTGGGCACCCTGGGTGGCTCTGCCTCTCTCTGGACTTTGTTCTGCAGTCAGGTCAGTTGAGGAAGCAAGAGTGAACCTGGAGTTTGGGTTTCTGGAAGGAGCAAGGGGGAAAGGCAGACTTGGGCAAG
chr1:202015938:A:T	chr1:202015940:A:G	2	var2	left	AA	CCACACTTGAGCTGCTAGCTGCCTTGATGGGAGACCCCACTGTAACATGGTGTCCAGGAGGAGGTGGCGGTACTGGGCACCCTGGGTGGCTCTGCCTCTCTCTGGACTTTGTTCTGCAGTCAGGTCAGTTGAGGAAGCAAGAGTGAACCTGGAGTTTGGGTTTCTGGAAGGAGCAAGGGGGAAAGGCAGACTTGGGCAAG
chr1:220076273:T:A	chr1:220076288:T:A	15	var1	left	RR	CTCCCTAATTTTGAAAATAAGTTGTTGGTACATTTTGAGTTGTTTTCTTTAACAGATAGTCCTCTTATTGCAATGTGCTTTTTTTCTGAGCCAAGTGTTGAATGCTTTTCCAAGGTTAACACATGGCTATGTTAACCCCTAACTTCCAGGACTCACCATTCAGTCTCACCCCAGGCCACACATCTAGGCTTTTATCCCCT
chr1:220076273:T:A	chr1:220076288:T:A	15	var1	left	AR	CTCCCTAATTTTGAAAATAAGTTGTTGGTACATTTTGAGTTGTTTTCTTAAACAGATAGTCCTCTTATTGCAATGTGCTTTTTTTCTGAGCCAAGTGTTGAATGCTTTTCCAAGGTTAACACATGGCTATGTTAACCCCTAACTTCCAGGACTCACCATTCAGTCTCACCCCAGGCCACACATCTAGGCTTTTATCCCCT
chr1:220076273:T:A	chr1:220076288:T:A	15	var1	left	RA	CTCCCTAATTTTGAAAATAAGTTGTTGGTACATTTTGAGTTGTTTTCTTTAACAGATAGTCCTCATATTGCAATGTGCTTTTTTTCTGAGCCAAGTGTTGAATGCTTTTCCAAGGTTAACACATGGCTATGTTAACCCCTAACTTCCAGGACTCACCATTCAGTCTCACCCCAGGCCACACATCTAGGCTTTTATCCCCT
chr1:220076273:T:A	chr1:220076288:T:A	15	var1	left	AA	CTCCCTAATTTTGAAAATAAGTTGTTGGTACATTTTGAGTTGTTTTCTTAAACAGATAGTCCTCATATTGCAATGTGCTTTTTTTCTGAGCCAAGTGTTGAATGCTTTTCCAAGGTTAACACATGGCTATGTTAACCCCTAACTTCCAGGACTCACCATTCAGTCTCACCCCAGGCCACACATCTAGGCTTTTATCCCCT
chr1:220076273:T:A	chr1:220076288:T:A	15	var2	right	RR	TAATAATTATACATTGTAAATAAGTAATAAAGGTGCCATGTTTTTTCATGCTATCATCACTTGCTTGCTAGAAAAGGTCCATGATCTCCCTAATTTTGAAAATAAGTTGTTGGTACATTTTGAGTTGTTTTCTTTAACAGATAGTCCTCTTATTGCAATGTGCTTTTTTTCTGAGCCAAGTGTTGAATGCTTTTCCAAGG
chr1:220076273:T:A	chr1:220076288:T:A	15	var2	right	AR	TAATAATTATACATTGTAAATAAGTAATAAAGGTGCCATGTTTTTTCATGCTATCATCACTTGCTTGCTAGAAAAGGTCCATGATCTCCCTAATTTTGAAAATAAGTTGTTGGTACATTTTGAGTTGTTTTCTTAAACAGATAGTCCTCTTATTGCAATGTGCTTTTTTTCTGAGCCAAGTGTTGAATGCTTTTCCAAGG
chr1:220076273:T:A	chr1:220076288:T:A	15	var2	right	RA	TAATAATTATACATTGTAAATAAGTAATAAAGGTGCCATGTTTTTTCATGCTATCATCACTTGCTTGCTAGAAAAGGTCCATGATCTCCCTAATTTTGAAAATAAGTTGTTGGTACATTTTGAGTTGTTTTCTTTAACAGATAGTCCTCATATTGCAATGTGCTTTTTTTCTGAGCCAAGTGTTGAATGCTTTTCCAAGG
chr1:220076273:T:A	chr1:220076288:T:A	15	var2	right	AA	TAATAATTATACATTGTAAATAAGTAATAAAGGTGCCATGTTTTTTCATGCTATCATCACTTGCTTGCTAGAAAAGGTCCATGATCTCCCTAATTTTGAAAATAAGTTGTTGGTACATTTTGAGTTGTTTTCTTAAACAGATAGTCCTCATATTGCAATGTGCTTTTTTTCTGAGCCAAGTGTTGAATGCTTTTCCAAGG
chr1:220076273:T:A	chr1:220076288:T:A	15	var1	middle	RR	CCATGTTTTTTCATGCTATCATCACTTGCTTGCTAGAAAAGGTCCATGATCTCCCTAATTTTGAAAATAAGTTGTTGGTACATTTTGAGTTGTTTTCTTTAACAGATAGTCCTCTTATTGCAATGTGCTTTTTTTCTGAGCCAAGTGTTGAATGCTTTTCCAAGGTTAACACATGGCTATGTTAACCCCTAACTTCCAGG
chr1:220076273:T:A	chr1:220076288:T:A	15	var1	middle	AR	CCATGTTTTTTCATGCTATCATCACTTGCTTGCTAGAAAAGGTCCATGATCTCCCTAATTTTGAAAATAAGTTGTTGGTACATTTTGAGTTGTTTTCTTAAACAGATAGTCCTCTTATTGCAATGTGCTTTTTTTCTGAGCCAAGTGTTGAATGCTTTTCCAAGGTTAACACATGGCTATGTTAACCCCTAACTTCCAGG
chr1:220076273:T:A	chr1:220076288:T:A	15	var1	middle	RA	CCATGTTTTTTCATGCTATCATCACTTGCTTGCTAGAAAAGGTCCATGATCTCCCTAATTTTGAAAATAAGTTGTTGGTACATTTTGAGTTGTTTTCTTTAACAGATAGTCCTCATATTGCAATGTGCTTTTTTTCTGAGCCAAGTGTTGAATGCTTTTCCAAGGTTAACACATGGCTATGTTAACCCCTAACTTCCAGG
chr1:220076273:T:A	chr1:220076288:T:A	15	var1	middle	AA	CCATGTTTTTTCATGCTATCATCACTTGCTTGCTAGAAAAGGTCCATGATCTCCCTAATTTTGAAAATAAGTTGTTGGTACATTTTGAGTTGTTTTCTTAAACAGATAGTCCTCATATTGCAATGTGCTTTTTTTCTGAGCCAAGTGTTGAATGCTTTTCCAAGGTTAACACATGGCTATGTTAACCCCTAACTTCCAGG
chr1:220076273:T:A	chr1:220076288:T:A	15	var2	middle	RR	CTATCATCACTTGCTTGCTAGAAAAGGTCCATGATCTCCCTAATTTTGAAAATAAGTTGTTGGTACATTTTGAGTTGTTTTCTTTAACAGATAGTCCTCTTATTGCAATGTGCTTTTTTTCTGAGCCAAGTGTTGAATGCTTTTCCAAGGTTAACACATGGCTATGTTAACCCCTAACTTCCAGGACTCACCATTCAGTC
chr1:220076273:T:A	chr1:220076288:T:A	15	var2	middle	AR	CTATCATCACTTGCTTGCTAGAAAAGGTCCATGATCTCCCTAATTTTGAAAATAAGTTGTTGGTACATTTTGAGTTGTTTTCTTAAACAGATAGTCCTCTTATTGCAATGTGCTTTTTTTCTGAGCCAAGTGTTGAATGCTTTTCCAAGGTTAACACATGGCTATGTTAACCCCTAACTTCCAGGACTCACCATTCAGTC
chr1:220076273:T:A	chr1:220076288:T:A	15	var2	middle	RA	CTATCATCACTTGCTTGCTAGAAAAGGTCCATGATCTCCCTAATTTTGAAAATAAGTTGTTGGTACATTTTGAGTTGTTTTCTTTAACAGATAGTCCTCATATTGCAATGTGCTTTTTTTCTGAGCCAAGTGTTGAATGCTTTTCCAAGGTTAACACATGGCTATGTTAACCCCTAACTTCCAGGACTCACCATTCAGTC
chr1:220076273:T:A	chr1:220076288:T:A	15	var2	middle	AA	CTATCATCACTTGCTTGCTAGAAAAGGTCCATGATCTCCCTAATTTTGAAAATAAGTTGTTGGTACATTTTGAGTTGTTTTCTTAAACAGATAGTCCTCATATTGCAATGTGCTTTTTTTCTGAGCCAAGTGTTGAATGCTTTTCCAAGGTTAACACATGGCTATGTTAACCCCTAACTTCCAGGACTCACCATTCAGTC
chr1:220076273:T:A	chr1:220076288:T:A	15	var1	right	RR	TGTAAGCGATAGTAATAATAATTATACATTGTAAATAAGTAATAAAGGTGCCATGTTTTTTCATGCTATCATCACTTGCTTGCTAGAAAAGGTCCATGATCTCCCTAATTTTGAAAATAAGTTGTTGGTACATTTTGAGTTGTTTTCTTTAACAGATAGTCCTCTTATTGCAATGTGCTTTTTTTCTGAGCCAAGTGTTG
chr1:220076273:T:A	chr1:220076288:T:A	15	var1	right	AR	TGTAAGCGATAGTAATAATAATTATACATTGTAAATAAGTAATAAAGGTGCCATGTTTTTTCATGCTATCATCACTTGCTTGCTAGAAAAGGTCCATGATCTCCCTAATTTTGAAAATAAGTTGTTGGTACATTTTGAGTTGTTTTCTTAAACAGATAGTCCTCTTATTGCAATGTGCTTTTTTTCTGAGCCAAGTGTTG
chr1:220076273:T:A	chr1:220076288:T:A	15	var1	right	RA	TGTAAGCGATAGTAATAATAATTATACATTGTAAATAAGTAATAAAGGTGCCATGTTTTTTCATGCTATCATCACTTGCTTGCTAGAAAAGGTCCATGATCTCCCTAATTTTGAAAATAAGTTGTTGGTACATTTTGAGTTGTTTTCTTTAACAGATAGTCCTCATATTGCAATGTGCTTTTTTTCTGAGCCAAGTGTTG
chr1:220076273:T:A	chr1:220076288:T:A	15	var1	right	AA	TGTAAGCGATAGTAATAATAATTATACATTGTAAATAAGTAATAAAGGTGCCATGTTTTTTCATGCTATCATCACTTGCTTGCTAGAAAAGGTCCATGATCTCCCTAATTTTGAAAATAAGTTGTTGGTACATTTTGAGTTGTTTTCTTAAACAGATAGTCCTCATATTGCAATGTGCTTTTTTTCTGAGCCAAGTGTTG
chr1:220076273:T:A	chr1:220076288:T:A	15	var2	left	RR	AATAAGTTGTTGGTACATTTTGAGTTGTTTTCTTTAACAGATAGTCCTCTTATTGCAATGTGCTTTTTTTCTGAGCCAAGTGTTGAATGCTTTTCCAAGGTTAACACATGGCTATGTTAACCCCTAACTTCCAGGACTCACCATTCAGTCTCACCCCAGGCCACACATCTAGGCTTTTATCCCCTTAGCCCCTCTCCTGG
chr1:220076273:T:A	chr1:220076288:T:A	15	var2	left	AR	AATAAGTTGTTGGTACATTTTGAGTTGTTTTCTTAAACAGATAGTCCTCTTATTGCAATGTGCTTTTTTTCTGAGCCAAGTGTTGAATGCTTTTCCAAGGTTAACACATGGCTATGTTAACCCCTAACTTCCAGGACTCACCATTCAGTCTCACCCCAGGCCACACATCTAGGCTTTTATCCCCTTAGCCCCTCTCCTGG
chr1:220076273:T:A	chr1:220076288:T:A	15	var2	left	RA	AATAAGTTGTTGGTACATTTTGAGTTGTTTTCTTTAACAGATAGTCCTCATATTGCAATGTGCTTTTTTTCTGAGCCAAGTGTTGAATGCTTTTCCAAGGTTAACACATGGCTATGTTAACCCCTAACTTCCAGGACTCACCATTCAGTCTCACCCCAGGCCACACATCTAGGCTTTTATCCCCTTAGCCCCTCTCCTGG
chr1:220076273:T:A	chr1:220076288:T:A	15	var2	left	AA	AATAAGTTGTTGGTACATTTTGAGTTGTTTTCTTAAACAGATAGTCCTCATATTGCAATGTGCTTTTTTTCTGAGCCAAGTGTTGAATGCTTTTCCAAGGTTAACACATGGCTATGTTAACCCCTAACTTCCAGGACTCACCATTCAGTCTCACCCCAGGCCACACATCTAGGCTTTTATCCCCTTAGCCCCTCTCCTGG
chr1:46039077:T:G	chr1:46039202:GC:G	125	var1	left	RR	TGAACTTCCATGGCTCCACCCCATTCTCCCAGTGCGCAGGCCAGTCAGATGTTCTCTGGGAACCCCTTTATACTTGGCTGTCTCATTCCCCCGTCTAAAGAAGTACATCTAACTGCTCTTAGAGTGAGGCTAAGGACAAAGACCAATCTTAACTGCTTCCTGCTGACAGGGGGTGCTGTTTTGGGAAGACGGCAGTCAGA
chr1:46039077:T:G	chr1:46039202:GC:G	125	var1	left	AR	TGAACTTCCATGGCTCCACCCCATTCTCCCAGTGCGCAGGCCAGTCAGAGGTTCTCTGGGAACCCCTTTATACTTGGCTGTCTCATTCCCCCGTCTAAAGAAGTACATCTAACTGCTCTTAGAGTGAGGCTAAGGACAAAGACCAATCTTAACTGCTTCCTGCTGACAGGGGGTGCTGTTTTGGGAAGACGGCAGTCAGA
chr1:46039077:T:G	chr1:46039202:GC:G	125	var1	left	RA	TGAACTTCCATGGCTCCACCCCATTCTCCCAGTGCGCAGGCCAGTCAGATGTTCTCTGGGAACCCCTTTATACTTGGCTGTCTCATTCCCCCGTCTAAAGAAGTACATCTAACTGCTCTTAGAGTGAGGCTAAGGACAAAGACCAATCTTAACTGCTTCCTGCTGACAGGGGGTGTGTTTTGGGAAGACGGCAGTCAGA
chr1:46039077:T:G	chr1:46039202:GC:G	125	var1	left	AA	TGAACTTCCATGGCTCCACCCCATTCTCCCAGTGCGCAGGCCAGTCAGAGGTTCTCTGGGAACCCCTTTATACTTGGCTGTCTCATTCCCCCGTCTAAAGAAGTACATCTAACTGCTCTTAGAGTGAGGCTAAGGACAAAGACCAATCTTAACTGCTTCCTGCTGACAGGGGGTGTGTTTTGGGAAGACGGCAGTCAGA
chr1:46039077:T:G	chr1:46039202:GC:G	125	var2	right	RR	TCCCAGTGCGCAGGCCAGTCAGATGTTCTCTGGGAACCCCTTTATACTTGGCTGTCTCATTCCCCCGTCTAAAGAAGTACATCTAACTGCTCTTAGAGTGAGGCTAAGGACAAAGACCAATCTTAACTGCTTCCTGCTGACAGGGGGTGCTGTTTTGGGAAGACGGCAGTCAGATCTCCCTCAGAGGCCTATATTAGGGT
chr1:46039077:T:G	chr1:46039202:GC:G	125	var2	right	AR	TCCCAGTGCGCAGGCCAGTCAGAGGTTCTCTGGGAACCCCTTTATACTTGGCTGTCTCATTCCCCCGTCTAAAGAAGTACATCTAACTGCTCTTAGAGTGAGGCTAAGGACAAAGACCAATCTTAACTGCTTCCTGCTGACAGGGGGTGCTGTTTTGGGAAGACGGCAGTCAGATCTCCCTCAGAGGCCTATATTAGGGT
chr1:46039077:T:G	chr1:46039202:GC:G	125	var2	right	RA	TCCCAGTGCGCAGGCCAGTCAGATGTTCTCTGGGAACCCCTTTATACTTGGCTGTCTCATTCCCCCGTCTAAAGAAGTACATCTAACTGCTCTTAGAGTGAGGCTAAGGACAAAGACCAATCTTAACTGCTTCCTGCTGACAGGGGGTGTGTTTTGGGAAGACGGCAGTCAGATCTCCCTCAGAGGCCTATATTAGGGT
chr1:46039077:T:G	chr1:46039202:GC:G	125	var2	right	AA	TCCCAGTGCGCAGGCCAGTCAGAGGTTCTCTGGGAACCCCTTTATACTTGGCTGTCTCATTCCCCCGTCTAAAGAAGTACATCTAACTGCTCTTAGAGTGAGGCTAAGGACAAAGACCAATCTTAACTGCTTCCTGCTGACAGGGGGTGTGTTTTGGGAAGACGGCAGTCAGATCTCCCTCAGAGGCCTATATTAGGGT
chr1:82957845:T:C	chr1:82957871:G:C	26	var1	left	RR	GTATGAAAAAAAATTACTCCAAATAGATCTGAGAAAATGGGCACCAACATAGATGTTTCTGTGTGGGAGCCTCTGGCCTTCCTCCCTTTTCCAAATATACAGCACTGAGTGGTGGCTGTCAGGGTCAGGAGAGGAGGAAGTTCTCAGATGCCAGTGCAAAGCAATAATCTTCAAGTGGATGCCATGCCAACAGGGATATG
chr1:82957845:T:C	chr1:82957871:G:C	26	var1	left	AR	GTATGAAAAAAAATTACTCCAAATAGATCTGAGAAAATGGGCACCAACACAGATGTTTCTGTGTGGGAGCCTCTGGCCTTCCTCCCTTTTCCAAATATACAGCACTGAGTGGTGGCTGTCAGGGTCAGGAGAGGAGGAAGTTCTCAGATGCCAGTGCAAAGCAATAATCTTCAAGTGGATGCCATGCCAACAGGGATATG
chr1:82957845:T:C	chr1:82957871:G:C	26	var1	left	RA	GTATGAAAAAAAATTACTCCAAATAGATCTGAGAAAATGGGCACCAACATAGATGTTTCTGTGTGGGAGCCTCTGCCCTTCCTCCCTTTTCCAAATATACAGCACTGAGTGGTGGCTGTCAGGGTCAGGAGAGGAGGAAGTTCTCAGATGCCAGTGCAAAGCAATAATCTTCAAGTGGATGCCATGCCAACAGGGATATG
chr1:82957845:T:C	chr1:82957871:G:C	26	var1	left	AA	GTATGAAAAAAAATTACTCCAAATAGATCTGAGAAAATGGGCACCAACACAGATGTTTCTGTGTGGGAGCCTCTGCCCTTCCTCCCTTTTCCAAATATACAGCACTGAGTGGTGGCTGTCAGGGTCAGGAGAGGAGGAAGTTCTCAGATGCCAGTGCAAAGCAATAATCTTCAAGTGGATGCCATGCCAACAGGGATATG
chr1:82957845:T:C	chr1:82957871:G:C	26	var2	right	RR	AATGTGATTTTCCCTAAATCTAAAGGTGGTTTTCATTAAAAAGCAACATTAGACCCACCTTAATAGCCAGTAGAGTATGAAAAAAAATTACTCCAAATAGATCTGAGAAAATGGGCACCAACATAGATGTTTCTGTGTGGGAGCCTCTGGCCTTCCTCCCTTTTCCAAATATACAGCACTGAGTGGTGGCTGTCAGGGTC
chr1:82957845:T:C	chr1:82957871:G:C	26	var2	right	AR	AATGTGATTTTCCCTAAATCTAAAGGTGGTTTTCATTAAAAAGCAACATTAGACCCACCTTAATAGCCAGTAGAGTATGAAAAAAAATTACTCCAAATAGATCTGAGAAAATGGGCACCAACACAGATGTTTCTGTGTGGGAGCCTCTGGCCTTCCTCCCTTTTCCAAATATACAGCACTGAGTGGTGGCTGTCAGGGTC
chr1:82957845:T:C	chr1:82957871:G:C	26	var2	right	RA	AATGTGATTTTCCCTAAATCTAAAGGTGGTTTTCATTAAAAAGCAACATTAGACCCACCTTAATAGCCAGTAGAGTATGAAAAAAAATTACTCCAAATAGATCTGAGAAAATGGGCACCAACATAGATGTTTCTGTGTGGGAGCCTCTGCCCTTCCTCCCTTTTCCAAATATACAGCACTGAGTGGTGGCTGTCAGGGTC
chr1:82957845:T:C	chr1:82957871:G:C	26	var2	right	AA	AATGTGATTTTCCCTAAATCTAAAGGTGGTTTTCATTAAAAAGCAACATTAGACCCACCTTAATAGCCAGTAGAGTATGAAAAAAAATTACTCCAAATAGATCTGAGAAAATGGGCACCAACACAGATGTTTCTGTGTGGGAGCCTCTGCCCTTCCTCCCTTTTCCAAATATACAGCACTGAGTGGTGGCTGTCAGGGTC
chr1:82957845:T:C	chr1:82957871:G:C	26	var1	middle	RR	GGTGGTTTTCATTAAAAAGCAACATTAGACCCACCTTAATAGCCAGTAGAGTATGAAAAAAAATTACTCCAAATAGATCTGAGAAAATGGGCACCAACATAGATGTTTCTGTGTGGGAGCCTCTGGCCTTCCTCCCTTTTCCAAATATACAGCACTGAGTGGTGGCTGTCAGGGTCAGGAGAGGAGGAAGTTCTCAGATG
chr1:82957845:T:C	chr1:82957871:G:C	26	var1	middle	AR	GGTGGTTTTCATTAAAAAGCAACATTAGACCCACCTTAATAGCCAGTAGAGTATGAAAAAAAATTACTCCAAATAGATCTGAGAAAATGGGCACCAACACAGATGTTTCTGTGTGGGAGCCTCTGGCCTTCCTCCCTTTTCCAAATATACAGCACTGAGTGGTGGCTGTCAGGGTCAGGAGAGGAGGAAGTTCTCAGATG
chr1:82957845:T:C	chr1:82957871:G:C	26	var1	middle	RA	GGTGGTTTTCATTAAAAAGCAACATTAGACCCACCTTAATAGCCAGTAGAGTATGAAAAAAAATTACTCCAAATAGATCTGAGAAAATGGGCACCAACATAGATGTTTCTGTGTGGGAGCCTCTGCCCTTCCTCCCTTTTCCAAATATACAGCACTGAGTGGTGGCTGTCAGGGTCAGGAGAGGAGGAAGTTCTCAGATG
chr1:82957845:T:C	chr1:82957871:G:C	26	var1	middle	AA	GGTGGTTTTCATTAAAAAGCAACATTAGACCCACCTTAATAGCCAGTAGAGTATGAAAAAAAATTACTCCAAATAGATCTGAGAAAATGGGCACCAACACAGATGTTTCTGTGTGGGAGCCTCTGCCCTTCCTCCCTTTTCCAAATATACAGCACTGAGTGGTGGCTGTCAGGGTCAGGAGAGGAGGAAGTTCTCAGATG
chr1:82957845:T:C	chr1:82957871:G:C	26	var2	middle	RR	AGACCCACCTTAATAGCCAGTAGAGTATGAAAAAAAATTACTCCAAATAGATCTGAGAAAATGGGCACCAACATAGATGTTTCTGTGTGGGAGCCTCTGGCCTTCCTCCCTTTTCCAAATATACAGCACTGAGTGGTGGCTGTCAGGGTCAGGAGAGGAGGAAGTTCTCAGATGCCAGTGCAAAGCAATAATCTTCAAGT
chr1:82957845:T:C	chr1:82957871:G:C	26	var2	middle	AR	AGACCCACCTTAATAGCCAGTAGAGTATGAAAAAAAATTACTCCAAATAGATCTGAGAAAATGGGCACCAACACAGATGTTTCTGTGTGGGAGCCTCTGGCCTTCCTCCCTTTTCCAAATATACAGCACTGAGTGGTGGCTGTCAGGGTCAGGAGAGGAGGAAGTTCTCAGATGCCAGTGCAAAGCAATAATCTTCAAGT
chr1:82957845:T:C	chr1:82957871:G:C	26	var2	middle	RA	AGACCCACCTTAATAGCCAGTAGAGTATGAAAAAAAATTACTCCAAATAGATCTGAGAAAATGGGCACCAACATAGATGTTTCTGTGTGGGAGCCTCTGCCCTTCCTCCCTTTTCCAAATATACAGCACTGAGTGGTGGCTGTCAGGGTCAGGAGAGGAGGAAGTTCTCAGATGCCAGTGCAAAGCAATAATCTTCAAGT
chr1:82957845:T:C	chr1:82957871:G:C	26	var2	middle	AA	AGACCCACCTTAATAGCCAGTAGAGTATGAAAAAAAATTACTCCAAATAGATCTGAGAAAATGGGCACCAACACAGATGTTTCTGTGTGGGAGCCTCTGCCCTTCCTCCCTTTTCCAAATATACAGCACTGAGTGGTGGCTGTCAGGGTCAGGAGAGGAGGAAGTTCTCAGATGCCAGTGCAAAGCAATAATCTTCAAGT
chr1:82957845:T:C	chr1:82957871:G:C	26	var1	right	RR	ACATAAAAAGCCTTTATATAAATATGAATGTGATTTTCCCTAAATCTAAAGGTGGTTTTCATTAAAAAGCAACATTAGACCCACCTTAATAGCCAGTAGAGTATGAAAAAAAATTACTCCAAATAGATCTGAGAAAATGGGCACCAACATAGATGTTTCTGTGTGGGAGCCTCTGGCCTTCCTCCCTTTTCCAAATATAC
chr1:82957845:T:C	chr1:82957871:G:C	26	var1	right	AR	ACATAAAAAGCCTTTATATAAATATGAATGTGATTTTCCCTAAATCTAAAGGTGGTTTTCATTAAAAAGCAACATTAGACCCACCTTAATAGCCAGTAGAGTATGAAAAAAAATTACTCCAAATAGATCTGAGAAAATGGGCACCAACACAGATGTTTCTGTGTGGGAGCCTCTGGCCTTCCTCCCTTTTCCAAATATAC
chr1:82957845:T:C	chr1:82957871:G:C	26	var1	right	RA	ACATAAAAAGCCTTTATATAAATATGAATGTGATTTTCCCTAAATCTAAAGGTGGTTTTCATTAAAAAGCAACATTAGACCCACCTTAATAGCCAGTAGAGTATGAAAAAAAATTACTCCAAATAGATCTGAGAAAATGGGCACCAACATAGATGTTTCTGTGTGGGAGCCTCTGCCCTTCCTCCCTTTTCCAAATATAC
chr1:82957845:T:C	chr1:82957871:G:C	26	var1	right	AA	ACATAAAAAGCCTTTATATAAATATGAATGTGATTTTCCCTAAATCTAAAGGTGGTTTTCATTAAAAAGCAACATTAGACCCACCTTAATAGCCAGTAGAGTATGAAAAAAAATTACTCCAAATAGATCTGAGAAAATGGGCACCAACACAGATGTTTCTGTGTGGGAGCCTCTGCCCTTCCTCCCTTTTCCAAATATAC
chr1:82957845:T:C	chr1:82957871:G:C	26	var2	left	RR	ATCTGAGAAAATGGGCACCAACATAGATGTTTCTGTGTGGGAGCCTCTGGCCTTCCTCCCTTTTCCAAATATACAGCACTGAGTGGTGGCTGTCAGGGTCAGGAGAGGAGGAAGTTCTCAGATGCCAGTGCAAAGCAATAATCTTCAAGTGGATGCCATGCCAACAGGGATATGGTGTTAGTTACAAGGAAGTCAGGAGG
chr1:82957845:T:C	chr1:82957871:G:C	26	var2	left	AR	ATCTGAGAAAATGGGCACCAACACAGATGTTTCTGTGTGGGAGCCTCTGGCCTTCCTCCCTTTTCCAAATATACAGCACTGAGTGGTGGCTGTCAGGGTCAGGAGAGGAGGAAGTTCTCAGATGCCAGTGCAAAGCAATAATCTTCAAGTGGATGCCATGCCAACAGGGATATGGTGTTAGTTACAAGGAAGTCAGGAGG
chr1:82957845:T:C	chr1:82957871:G:C	26	var2	left	RA	ATCTGAGAAAATGGGCACCAACATAGATGTTTCTGTGTGGGAGCCTCTGCCCTTCCTCCCTTTTCCAAATATACAGCACTGAGTGGTGGCTGTCAGGGTCAGGAGAGGAGGAAGTTCTCAGATGCCAGTGCAAAGCAATAATCTTCAAGTGGATGCCATGCCAACAGGGATATGGTGTTAGTTACAAGGAAGTCAGGAGG
chr1:82957845:T:C	chr1:82957871:G:C	26	var2	left	AA	ATCTGAGAAAATGGGCACCAACACAGATGTTTCTGTGTGGGAGCCTCTGCCCTTCCTCCCTTTTCCAAATATACAGCACTGAGTGGTGGCTGTCAGGGTCAGGAGAGGAGGAAGTTCTCAGATGCCAGTGCAAAGCAATAATCTTCAAGTGGATGCCATGCCAACAGGGATATGGTGTTAGTTACAAGGAAGTCAGGAGG
chr20:56136954:G:C	chr20:56136993:T:C	39	var1	left	RR	CAACTAGATTCCTGATTAAAAAAAAGGCAGCCCCTCTCCTACAGACCAGGTCCTAGTGGAGTAAATGTCCACCTGGCCATGTCTTAGATGGTCTGTGTGTTCACACTGATGGACTGTTGTTAGCGTGCTCAGCACTCTGCTAGGCATGGAAAGCCACGGTACTGAAGGAGATGGTTCGCTGCCCGTGGTGCTTGGCTGAA
chr20:56136954:G:C	chr20:56136993:T:C	39	var1	left	AR	CAACTAGATTCCTGATTAAAAAAAAGGCAGCCCCTCTCCTACAGACCAGCTCCTAGTGGAGTAAATGTCCACCTGGCCATGTCTTAGATGGTCTGTGTGTTCACACTGATGGACTGTTGTTAGCGTGCTCAGCACTCTGCTAGGCATGGAAAGCCACGGTACTGAAGGAGATGGTTCGCTGCCCGTGGTGCTTGGCTGAA
chr20:56136954:G:C	chr20:56136993:T:C	39	var1	left	RA	CAACTAGATTCCTGATTAAAAAAAAGGCAGCCCCTCTCCTACAGACCAGGTCCTAGTGGAGTAAATGTCCACCTGGCCATGTCTTAGACGGTCTGTGTGTTCACACTGATGGACTGTTGTTAGCGTGCTCAGCACTCTGCTAGGCATGGAAAGCCACGGTACTGAAGGAGATGGTTCGCTGCCCGTGGTGCTTGGCTGAA
chr20:56136954:G:C	chr20:56136993:T:C	39	var1	left	AA	CAACTAGATTCCTGATTAAAAAAAAGGCAGCCCCTCTCCTACAGACCAGCTCCTAGTGGAGTAAATGTCCACCTGGCCATGTCTTAGACGGTCTGTGTGTTCACACTGATGGACTGTTGTTAGCGTGCTCAGCACTCTGCTAGGCATGGAAAGCCACGGTACTGAAGGAGATGGTTCGCTGCCCGTGGTGCTTGGCTGAA
chr20:56136954:G:C	chr20:56136993:T:C	39	var2	right	RR	ATTTTGTGACATTAGTGGGCCAGCCCAAGCTTTAAATGAGGTGTGTGCACAAAAGCTCTGCCAACTAGATTCCTGATTAAAAAAAAGGCAGCCCCTCTCCTACAGACCAGGTCCTAGTGGAGTAAATGTCCACCTGGCCATGTCTTAGATGGTCTGTGTGTTCACACTGATGGACTGTTGTTAGCGTGCTCAGCACTCTG
chr20:56136954:G:C	chr20:56136993:T:C	39	var2	right	AR	ATTTTGTGACATTAGTGGGCCAGCCCAAGCTTTAAATGAGGTGTGTGCACAAAAGCTCTGCCAACTAGATTCCTGATTAAAAAAAAGGCAGCCCCTCTCCTACAGACCAGCTCCTAGTGGAGTAAATGTCCACCTGGCCATGTCTTAGATGGTCTGTGTGTTCACACTGATGGACTGTTGTTAGCGTGCTCAGCACTCTG
chr20:56136954:G:C	chr20:56136993:T:C	39	var2	right	RA	ATTTTGTGACATTAGTGGGCCAGCCCAAGCTTTAAATGAGGTGTGTGCACAAAAGCTCTGCCAACTAGATTCCTGATTAAAAAAAAGGCAGCCCCTCTCCTACAGACCAGGTCCTAGTGGAGTAAATGTCCACCTGGCCATGTCTTAGACGGTCTGTGTGTTCACACTGATGGACTGTTGTTAGCGTGCTCAGCACTCTG
chr20:56136954:G:C	chr20:56136993:T:C	39	var2	right	AA	ATTTTGTGACATTAGTGGGCCAGCCCAAGCTTTAAATGAGGTGTGTGCACAAAAGCTCTGCCAACTAGATTCCTGATTAAAAAAAAGGCAGCCCCTCTCCTACAGACCAGCTCCTAGTGGAGTAAATGTCCACCTGGCCATGTCTTAGACGGTCTGTGTGTTCACACTGATGGACTGTTGTTAGCGTGCTCAGCACTCTG
chr20:56136954:G:C	chr20:56136993:T:C	39	var1	middle	RR	TTAGTGGGCCAGCCCAAGCTTTAAATGAGGTGTGTGCACAAAAGCTCTGCCAACTAGATTCCTGATTAAAAAAAAGGCAGCCCCTCTCCTACAGACCAGGTCCTAGTGGAGTAAATGTCCACCTGGCCATGTCTTAGATGGTCTGTGTGTTCACACTGATGGACTGTTGTTAGCGTGCTCAGCACTCTGCTAGGCATGGA
chr20:56136954:G:C	chr20:56136993:T:C	39	var1	middle	AR	TTAGTGGGCCAGCCCAAGCTTTAAATGAGGTGTGTGCACAAAAGCTCTGCCAACTAGATTCCTGATTAAAAAAAAGGCAGCCCCTCTCCTACAGACCAGCTCCTAGTGGAGTAAATGTCCACCTGGCCATGTCTTAGATGGTCTGTGTGTTCACACTGATGGACTGTTGTTAGCGTGCTCAGCACTCTGCTAGGCATGGA
chr20:56136954:G:C	chr20:56136993:T:C	39	var1	middle	RA	TTAGTGGGCCAGCCCAAGCTTTAAATGAGGTGTGTGCACAAAAGCTCTGCCAACTAGATTCCTGATTAAAAAAAAGGCAGCCCCTCTCCTACAGACCAGGTCCTAGTGGAGTAAATGTCCACCTGGCCATGTCTTAGACGGTCTGTGTGTTCACACTGATGGACTGTTGTTAGCGTGCTCAGCACTCTGCTAGGCATGGA
chr20:56136954:G:C	chr20:56136993:T:C	39	var1	middle	AA	TTAGTGGGCCAGCCCAAGCTTTAAATGAGGTGTGTGCACAAAAGCTCTGCCAACTAGATTCCTGATTAAAAAAAAGGCAGCCCCTCTCCTACAGACCAGCTCCTAGTGGAGTAAATGTCCACCTGGCCATGTCTTAGACGGTCTGTGTGTTCACACTGATGGACTGTTGTTAGCGTGCTCAGCACTCTGCTAGGCATGGA
chr20:56136954:G:C	chr20:56136993:T:C	39	var2	middle	RR	AAAAGCTCTGCCAACTAGATTCCTGATTAAAAAAAAGGCAGCCCCTCTCCTACAGACCAGGTCCTAGTGGAGTAAATGTCCACCTGGCCATGTCTTAGATGGTCTGTGTGTTCACACTGATGGACTGTTGTTAGCGTGCTCAGCACTCTGCTAGGCATGGAAAGCCACGGTACTGAAGGAGATGGTTCGCTGCCCGTGGT
chr20:56136954:G:C	chr20:56136993:T:C	39	var2	middle	AR	AAAAGCTCTGCCAACTAGATTCCTGATTAAAAAAAAGGCAGCCCCTCTCCTACAGACCAGCTCCTAGTGGAGTAAATGTCCACCTGGCCATGTCTTAGATGGTCTGTGTGTTCACACTGATGGACTGTTGTTAGCGTGCTCAGCACTCTGCTAGGCATGGAAAGCCACGGTACTGAAGGAGATGGTTCGCTGCCCGTGGT
chr20:56136954:G:C	chr20:56136993:T:C	39	var2	middle	RA	AAAAGCTCTGCCAACTAGATTCCTGATTAAAAAAAAGGCAGCCCCTCTCCTACAGACCAGGTCCTAGTGGAGTAAATGTCCACCTGGCCATGTCTTAGACGGTCTGTGTGTTCACACTGATGGACTGTTGTTAGCGTGCTCAGCACTCTGCTAGGCATGGAAAGCCACGGTACTGAAGGAGATGGTTCGCTGCCCGTGGT
chr20:56136954:G:C	chr20:56136993:T:C	39	var2	middle	AA	AAAAGCTCTGCCAACTAGATTCCTGATTAAAAAAAAGGCAGCCCCTCTCCTACAGACCAGCTCCTAGTGGAGTAAATGTCCACCTGGCCATGTCTTAGACGGTCTGTGTGTTCACACTGATGGACTGTTGTTAGCGTGCTCAGCACTCTGCTAGGCATGGAAAGCCACGGTACTGAAGGAGATGGTTCGCTGCCCGTGGT
chr20:56136954:G:C	chr20:56136993:T:C	39	var1	right	RR	GAGAAGATGAATGCAATGGTCAGAACCATACAGACTTGAATTTTGTGACATTAGTGGGCCAGCCCAAGCTTTAAATGAGGTGTGTGCACAAAAGCTCTGCCAACTAGATTCCTGATTAAAAAAAAGGCAGCCCCTCTCCTACAGACCAGGTCCTAGTGGAGTAAATGTCCACCTGGCCATGTCTTAGATGGTCTGTGTGT
chr20:56136954:G:C	chr20:56136993:T:C	39	var1	right	AR	GAGAAGATGAATGCAATGGTCAGAACCATACAGACTTGAATTTTGTGACATTAGTGGGCCAGCCCAAGCTTTAAATGAGGTGTGTGCACAAAAGCTCTGCCAACTAGATTCCTGATTAAAAAAAAGGCAGCCCCTCTCCTACAGACCAGCTCCTAGTGGAGTAAATGTCCACCTGGCCATGTCTTAGATGGTCTGTGTGT
chr20:56136954:G:C	chr20:56136993:T:C	39	var1	right	RA	GAGAAGATGAATGCAATGGTCAGAACCATACAGACTTGAATTTTGTGACATTAGTGGGCCAGCCCAAGCTTTAAATGAGGTGTGTGCACAAAAGCTCTGCCAACTAGATTCCTGATTAAAAAAAAGGCAGCCCCTCTCCTACAGACCAGGTCCTAGTGGAGTAAATGTCCACCTGGCCATGTCTTAGACGGTCTGTGTGT
chr20:56136954:G:C	chr20:56136993:T:C	39	var1	right	AA	GAGAAGATGAATGCAATGGTCAGAACCATACAGACTTGAATTTTGTGACATTAGTGGGCCAGCCCAAGCTTTAAATGAGGTGTGTGCACAAAAGCTCTGCCAACTAGATTCCTGATTAAAAAAAAGGCAGCCCCTCTCCTACAGACCAGCTCCTAGTGGAGTAAATGTCCACCTGGCCATGTCTTAGACGGTCTGTGTGT
chr20:56136954:G:C	chr20:56136993:T:C	39	var2	left	RR	TACAGACCAGGTCCTAGTGGAGTAAATGTCCACCTGGCCATGTCTTAGATGGTCTGTGTGTTCACACTGATGGACTGTTGTTAGCGTGCTCAGCACTCTGCTAGGCATGGAAAGCCACGGTACTGAAGGAGATGGTTCGCTGCCCGTGGTGCTTGGCTGAAAGGAAGCCTGTGATTTTTGCAGCTGGTTGGCTCTCACTG
chr20:56136954:G:C	chr20:56136993:T:C	39	var2	left	AR	TACAGACCAGCTCCTAGTGGAGTAAATGTCCACCTGGCCATGTCTTAGATGGTCTGTGTGTTCACACTGATGGACTGTTGTTAGCGTGCTCAGCACTCTGCTAGGCATGGAAAGCCACGGTACTGAAGGAGATGGTTCGCTGCCCGTGGTGCTTGGCTGAAAGGAAGCCTGTGATTTTTGCAGCTGGTTGGCTCTCACTG
chr20:56136954:G:C	chr20:56136993:T:C	39	var2	left	RA	TACAGACCAGGTCCTAGTGGAGTAAATGTCCACCTGGCCATGTCTTAGACGGTCTGTGTGTTCACACTGATGGACTGTTGTTAGCGTGCTCAGCACTCTGCTAGGCATGGAAAGCCACGGTACTGAAGGAGATGGTTCGCTGCCCGTGGTGCTTGGCTGAAAGGAAGCCTGTGATTTTTGCAGCTGGTTGGCTCTCACTG
chr20:56136954:G:C	chr20:56136993:T:C	39	var2	left	AA	TACAGACCAGCTCCTAGTGGAGTAAATGTCCACCTGGCCATGTCTTAGACGGTCTGTGTGTTCACACTGATGGACTGTTGTTAGCGTGCTCAGCACTCTGCTAGGCATGGAAAGCCACGGTACTGAAGGAGATGGTTCGCTGCCCGTGGTGCTTGGCTGAAAGGAAGCCTGTGATTTTTGCAGCTGGTTGGCTCTCACTG
chr20:57477090:T:C	chr20:57477104:A:T	14	var1	left	RR	TCTATGAATTGGTGAATCAGCCAAGTGAATGCTTCAAAAACTGGGACTCTCAAAAGATTAAAAAATATATATATACAAACCGTGAAAAAGATAAACTCTGTCCCCTCCATCTCCCATTGGTTTCTGCCTCGGTGACTCCCCCCCTCTTGGCCTCAGTTTCCCTGTCAGAGAGGCAGGACCGTAGCACCTTTTTTCCGCAT
chr20:57477090:T:C	chr20:57477104:A:T	14	var1	left	AR	TCTATGAATTGGTGAATCAGCCAAGTGAATGCTTCAAAAACTGGGACTCCCAAAAGATTAAAAAATATATATATACAAACCGTGAAAAAGATAAACTCTGTCCCCTCCATCTCCCATTGGTTTCTGCCTCGGTGACTCCCCCCCTCTTGGCCTCAGTTTCCCTGTCAGAGAGGCAGGACCGTAGCACCTTTTTTCCGCAT
chr20:57477090:T:C	chr20:57477104:A:T	14	var1	left	RA	TCTATGAATTGGTGAATCAGCCAAGTGAATGCTTCAAAAACTGGGACTCTCAAAAGATTAAAATATATATATATACAAACCGTGAAAAAGATAAACTCTGTCCCCTCCATCTCCCATTGGTTTCTGCCTCGGTGACTCCCCCCCTCTTGGCCTCAGTTTCCCTGTCAGAGAGGCAGGACCGTAGCACCTTTTTTCCGCAT
chr20:57477090:T:C	chr20:57477104:A:T	14	var1	left	AA	TCTATGAATTGGTGAATCAGCCAAGTGAATGCTTCAAAAACTGGGACTCCCAAAAGATTAAAATATATATATATACAAACCGTGAAAAAGATAAACTCTGTCCCCTCCATCTCCCATTGGTTTCTGCCTCGGTGACTCCCCCCCTCTTGGCCTCAGTTTCCCTGTCAGAGAGGCAGGACCGTAGCACCTTTTTTCCGCAT
chr20:57477090:T:C	chr20:57477104:A:T	14	var2	right	RR	TGCTAATTAACCTCCCTTCGCCTTTCCTCTGCCTTAACTGTCGTGTTCTAGTCTGGAGAGATTATATGTTTTAATTTCTACTCCAGTCTATGAATTGGTGAATCAGCCAAGTGAATGCTTCAAAAACTGGGACTCTCAAAAGATTAAAAAATATATATATACAAACCGTGAAAAAGATAAACTCTGTCCCCTCCATCTCC
chr20:57477090:T:C	chr20:57477104:A:T	14	var2	right	AR	TGCTAATTAACCTCCCTTCGCCTTTCCTCTGCCTTAACTGTCGTGTTCTAGTCTGGAGAGATTATATGTTTTAATTTCTACTCCAGTCTATGAATTGGTGAATCAGCCAAGTGAATGCTTCAAAAACTGGGACTCCCAAAAGATTAAAAAATATATATATACAAACCGTGAAAAAGATAAACTCTGTCCCCTCCATCTCC
chr20:57477090:T:C	chr20:57477104:A:T	14	var2	right	RA	TGCTAATTAACCTCCCTTCGCCTTTCCTCTGCCTTAACTGTCGTGTTCTAGTCTGGAGAGATTATATGTTTTAATTTCTACTCCAGTCTATGAATTGGTGAATCAGCCAAGTGAATGCTTCAAAAACTGGGACTCTCAAAAGATTAAAATATATATATATACAAACCGTGAAAAAGATAAACTCTGTCCCCTCCATCTCC
chr20:57477090:T:C	chr20:57477104:A:T	14	var2	right	AA	TGCTAATTAACCTCCCTTCGCCTTTCCTCTGCCTTAACTGTCGTGTTCTAGTCTGGAGAGATTATATGTTTTAATTTCTACTCCAGTCTATGAATTGGTGAATCAGCCAAGTGAATGCTTCAAAAACTGGGACTCCCAAAAGATTAAAATATATATATATACAAACCGTGAAAAAGATAAACTCTGTCCCCTCCATCTCC
chr20:57477090:T:C	chr20:57477104:A:T	14	var1	middle	RR	ACTGTCGTGTTCTAGTCTGGAGAGATTATATGTTTTAATTTCTACTCCAGTCTATGAATTGGTGAATCAGCCAAGTGAATGCTTCAAAAACTGGGACTCTCAAAAGATTAAAAAATATATATATACAAACCGTGAAAAAGATAAACTCTGTCCCCTCCATCTCCCATTGGTTTCTGCCTCGGTGACTCCCCCCCTCTTGG
chr20:57477090:T:C	chr20:57477104:A:T	14	var1	middle	AR	ACTGTCGTGTTCTAGTCTGGAGAGATTATATGTTTTAATTTCTACTCCAGTCTATGAATTGGTGAATCAGCCAAGTGAATGCTTCAAAAACTGGGACTCCCAAAAGATTAAAAAATATATATATACAAACCGTGAAAAAGATAAACTCTGTCCCCTCCATCTCCCATTGGTTTCTGCCTCGGTGACTCCCCCCCTCTTGG
chr20:57477090:T:C	chr20:57477104:A:T	14	var1	middle	RA	ACTGTCGTGTTCTAGTCTGGAGAGATTATATGTTTTAATTTCTACTCCAGTCTATGAATTGGTGAATCAGCCAAGTGAATGCTTCAAAAACTGGGACTCTCAAAAGATTAAAATATATATATATACAAACCGTGAAAAAGATAAACTCTGTCCCCTCCATCTCCCATTGGTTTCTGCCTCGGTGACTCCCCCCCTCTTGG
chr20:57477090:T:C	chr20:57477104:A:T	14	var1	middle	AA	ACTGTCGTGTTCTAGTCTGGAGAGATTATATGTTTTAATTTCTACTCCAGTCTATGAATTGGTGAATCAGCCAAGTGAATGCTTCAAAAACTGGGACTCCCAAAAGATTAAAATATATATATATACAAACCGTGAAAAAGATAAACTCTGTCCCCTCCATCTCCCATTGGTTTCTGCCTCGGTGACTCCCCCCCTCTTGG
chr20:57477090:T:C	chr20:57477104:A:T	14	var2	middle	RR	GTCTGGAGAGATTATATGTTTTAATTTCTACTCCAGTCTATGAATTGGTGAATCAGCCAAGTGAATGCTTCAAAAACTGGGACTCTCAAAAGATTAAAAAATATATATATACAAACCGTGAAAAAGATAAACTCTGTCCCCTCCATCTCCCATTGGTTTCTGCCTCGGTGACTCCCCCCCTCTTGGCCTCAGTTTCCCTG
chr20:57477090:T:C	chr20:57477104:A:T	14	var2	middle	AR	GTCTGGAGAGATTATATGTTTTAATTTCTACTCCAGTCTATGAATTGGTGAATCAGCCAAGTGAATGCTTCAAAAACTGGGACTCCCAAAAGATTAAAAAATATATATATACAAACCGTGAAAAAGATAAACTCTGTCCCCTCCATCTCCCATTGGTTTCTGCCTCGGTGACTCCCCCCCTCTTGGCCTCAGTTTCCCTG
chr20:57477090:T:C	chr20:57477104:A:T	14	var2	middle	RA	GTCTGGAGAGATTATATGTTTTAATTTCTACTCCAGTCTATGAATTGGTGAATCAGCCAAGTGAATGCTTCAAAAACTGGGACTCTCAAAAGATTAAAATATATATATATACAAACCGTGAAAAAGATAAACTCTGTCCCCTCCATCTCCCATTGGTTTCTGCCTCGGTGACTCCCCCCCTCTTGGCCTCAGTTTCCCTG
chr20:57477090:T:C	chr20:57477104:A:T	14	var2	middle	AA	GTCTGGAGAGATTATATGTTTTAATTTCTACTCCAGTCTATGAATTGGTGAATCAGCCAAGTGAATGCTTCAAAAACTGGGACTCCCAAAAGATTAAAATATATATATATACAAACCGTGAAAAAGATAAACTCTGTCCCCTCCATCTCCCATTGGTTTCTGCCTCGGTGACTCCCCCCCTCTTGGCCTCAGTTTCCCTG
chr20:57477090:T:C	chr20:57477104:A:T	14	var1	right	RR	TGCTCGTCTGCTCTTGCTAATTAACCTCCCTTCGCCTTTCCTCTGCCTTAACTGTCGTGTTCTAGTCTGGAGAGATTATATGTTTTAATTTCTACTCCAGTCTATGAATTGGTGAATCAGCCAAGTGAATGCTTCAAAAACTGGGACTCTCAAAAGATTAAAAAATATATATATACAAACCGTGAAAAAGATAAACTCTG
chr20:57477090:T:C	chr20:57477104:A:T	14	var1	right	AR	TGCTCGTCTGCTCTTGCTAATTAACCTCCCTTCGCCTTTCCTCTGCCTTAACTGTCGTGTTCTAGTCTGGAGAGATTATATGTTTTAATTTCTACTCCAGTCTATGAATTGGTGAATCAGCCAAGTGAATGCTTCAAAAACTGGGACTCCCAAAAGATTAAAAAATATATATATACAAACCGTGAAAAAGATAAACTCTG
chr20:57477090:T:C	chr20:57477104:A:T	14	var1	right	RA	TGCTCGTCTGCTCTTGCTAATTAACCTCCCTTCGCCTTTCCTCTGCCTTAACTGTCGTGTTCTAGTCTGGAGAGATTATATGTTTTAATTTCTACTCCAGTCTATGAATTGGTGAATCAGCCAAGTGAATGCTTCAAAAACTGGGACTCTCAAAAGATTAAAATATATATATATACAAACCGTGAAAAAGATAAACTCTG
chr20:57477090:T:C	chr20:57477104:A:T	14	var1	right	AA	TGCTCGTCTGCTCTTGCTAATTAACCTCCCTTCGCCTTTCCTCTGCCTTAACTGTCGTGTTCTAGTCTGGAGAGATTATATGTTTTAATTTCTACTCCAGTCTATGAATTGGTGAATCAGCCAAGTGAATGCTTCAAAAACTGGGACTCCCAAAAGATTAAAATATATATATATACAAACCGTGAAAAAGATAAACTCTG
chr20:57477090:T:C	chr20:57477104:A:T	14	var2	left	RR	AATCAGCCAAGTGAATGCTTCAAAAACTGGGACTCTCAAAAGATTAAAAAATATATATATACAAACCGTGAAAAAGATAAACTCTGTCCCCTCCATCTCCCATTGGTTTCTGCCTCGGTGACTCCCCCCCTCTTGGCCTCAGTTTCCCTGTCAGAGAGGCAGGACCGTAGCACCTTTTTTCCGCATGACAACGCCCTCAC
chr20:57477090:T:C	chr20:57477104:A:T	14	var2	left	AR	AATCAGCCAAGTGAATGCTTCAAAAACTGGGACTCCCAAAAGATTAAAAAATATATATATACAAACCGTGAAAAAGATAAACTCTGTCCCCTCCATCTCCCATTGGTTTCTGCCTCGGTGACTCCCCCCCTCTTGGCCTCAGTTTCCCTGTCAGAGAGGCAGGACCGTAGCACCTTTTTTCCGCATGACAACGCCCTCAC
chr20:57477090:T:C	chr20:57477104:A:T	14	var2	left	RA	AATCAGCCAAGTGAATGCTTCAAAAACTGGGACTCTCAAAAGATTAAAATATATATATATACAAACCGTGAAAAAGATAAACTCTGTCCCCTCCATCTCCCATTGGTTTCTGCCTCGGTGACTCCCCCCCTCTTGGCCTCAGTTTCCCTGTCAGAGAGGCAGGACCGTAGCACCTTTTTTCCGCATGACAACGCCCTCAC
chr20:57477090:T:C	chr20:57477104:A:T	14	var2	left	AA	AATCAGCCAAGTGAATGCTTCAAAAACTGGGACTCCCAAAAGATTAAAATATATATATATACAAACCGTGAAAAAGATAAACTCTGTCCCCTCCATCTCCCATTGGTTTCTGCCTCGGTGACTCCCCCCCTCTTGGCCTCAGTTTCCCTGTCAGAGAGGCAGGACCGTAGCACCTTTTTTCCGCATGACAACGCCCTCAC
chr20:57477090:T:C	chr20:57477211:A:G	121	var1	left	RR	TCTATGAATTGGTGAATCAGCCAAGTGAATGCTTCAAAAACTGGGACTCTCAAAAGATTAAAAAATATATATATACAAACCGTGAAAAAGATAAACTCTGTCCCCTCCATCTCCCATTGGTTTCTGCCTCGGTGACTCCCCCCCTCTTGGCCTCAGTTTCCCTGTCAGAGAGGCAGGACCGTAGCACCTTTTTTCCGCAT
chr20:57477090:T:C	chr20:57477211:A:G	121	var1	left	AR	TCTATGAATTGGTGAATCAGCCAAGTGAATGCTTCAAAAACTGGGACTCCCAAAAGATTAAAAAATATATATATACAAACCGTGAAAAAGATAAACTCTGTCCCCTCCATCTCCCATTGGTTTCTGCCTCGGTGACTCCCCCCCTCTTGGCCTCAGTTTCCCTGTCAGAGAGGCAGGACCGTAGCACCTTTTTTCCGCAT
chr20:57477090:T:C	chr20:57477211:A:G	121	var1	left	RA	TCTATGAATTGGTGAATCAGCCAAGTGAATGCTTCAAAAACTGGGACTCTCAAAAGATTAAAAAATATATATATACAAACCGTGAAAAAGATAAACTCTGTCCCCTCCATCTCCCATTGGTTTCTGCCTCGGTGACTCCCCCCCTCTTGGCCTCAGTTTCCCTGTCAGAGGGGCAGGACCGTAGCACCTTTTTTCCGCAT
chr20:57477090:T:C	chr20:57477211:A:G	121	var1	left	AA	TCTATGAATTGGTGAATCAGCCAAGTGAATGCTTCAAAAACTGGGACTCCCAAAAGATTAAAAAATATATATATACAAACCGTGAAAAAGATAAACTCTGTCCCCTCCATCTCCCATTGGTTTCTGCCTCGGTGACTCCCCCCCTCTTGGCCTCAGTTTCCCTGTCAGAGGGGCAGGACCGTAGCACCTTTTTTCCGCAT
chr20:57477090:T:C	chr20:57477211:A:G	121	var2	right	RR	CAAGTGAATGCTTCAAAAACTGGGACTCTCAAAAGATTAAAAAATATATATATACAAACCGTGAAAAAGATAAACTCTGTCCCCTCCATCTCCCATTGGTTTCTGCCTCGGTGACTCCCCCCCTCTTGGCCTCAGTTTCCCTGTCAGAGAGGCAGGACCGTAGCACCTTTTTTCCGCATGACAACGCCCTCACCTCCCAG
chr20:57477090:T:C	chr20:57477211:A:G	121	var2	right	AR	CAAGTGAATGCTTCAAAAACTGGGACTCCCAAAAGATTAAAAAATATATATATACAAACCGTGAAAAAGATAAACTCTGTCCCCTCCATCTCCCATTGGTTTCTGCCTCGGTGACTCCCCCCCTCTTGGCCTCAGTTTCCCTGTCAGAGAGGCAGGACCGTAGCACCTTTTTTCCGCATGACAACGCCCTCACCTCCCAG
chr20:57477090:T:C	chr20:57477211:A:G	121	var2	right	RA	CAAGTGAATGCTTCAAAAACTGGGACTCTCAAAAGATTAAAAAATATATATATACAAACCGTGAAAAAGATAAACTCTGTCCCCTCCATCTCCCATTGGTTTCTGCCTCGGTGACTCCCCCCCTCTTGGCCTCAGTTTCCCTGTCAGAGGGGCAGGACCGTAGCACCTTTTTTCCGCATGACAACGCCCTCACCTCCCAG
chr20:57477090:T:C	chr20:57477211:A:G	121	var2	right	AA	CAAGTGAATGCTTCAAAAACTGGGACTCCCAAAAGATTAAAAAATATATATATACAAACCGTGAAAAAGATAAACTCTGTCCCCTCCATCTCCCATTGGTTTCTGCCTCGGTGACTCCCCCCCTCTTGGCCTCAGTTTCCCTGTCAGAGGGGCAGGACCGTAGCACCTTTTTTCCGCATGACAACGCCCTCACCTCCCAG
chr20:57477104:A:T	chr20:57477211:A:G	107	var1	left	RR	AATCAGCCAAGTGAATGCTTCAAAAACTGGGACTCTCAAAAGATTAAAAAATATATATATACAAACCGTGAAAAAGATAAACTCTGTCCCCTCCATCTCCCATTGGTTTCTGCCTCGGTGACTCCCCCCCTCTTGGCCTCAGTTTCCCTGTCAGAGAGGCAGGACCGTAGCACCTTTTTTCCGCATGACAACGCCCTCAC
chr20:57477104:A:T	chr20:57477211:A:G	107	var1	left	AR	AATCAGCCAAGTGAATGCTTCAAAAACTGGGACTCTCAAAAGATTAAAATATATATATATACAAACCGTGAAAAAGATAAACTCTGTCCCCTCCATCTCCCATTGGTTTCTGCCTCGGTGACTCCCCCCCTCTTGGCCTCAGTTTCCCTGTCAGAGAGGCAGGACCGTAGCACCTTTTTTCCGCATGACAACGCCCTCAC
chr20:57477104:A:T	chr20:57477211:A:G	107	var1	left	RA	AATCAGCCAAGTGAATGCTTCAAAAACTGGGACTCTCAAAAGATTAAAAAATATATATATACAAACCGTGAAAAAGATAAACTCTGTCCCCTCCATCTCCCATTGGTTTCTGCCTCGGTGACTCCCCCCCTCTTGGCCTCAGTTTCCCTGTCAGAGGGGCAGGACCGTAGCACCTTTTTTCCGCATGACAACGCCCTCAC
chr20:57477104:A:T	chr20:57477211:A:G	107	var1	left	AA	AATCAGCCAAGTGAATGCTTCAAAAACTGGGACTCTCAAAAGATTAAAATATATATATATACAAACCGTGAAAAAGATAAACTCTGTCCCCTCCATCTCCCATTGGTTTCTGCCTCGGTGACTCCCCCCCTCTTGGCCTCAGTTTCCCTGTCAGAGGGGCAGGACCGTAGCACCTTTTTTCCGCATGACAACGCCCTCAC
chr20:57477104:A:T	chr20:57477211:A:G	107	var2	right	RR	CAAGTGAATGCTTCAAAAACTGGGACTCTCAAAAGATTAAAAAATATATATATACAAACCGTGAAAAAGATAAACTCTGTCCCCTCCATCTCCCATTGGTTTCTGCCTCGGTGACTCCCCCCCTCTTGGCCTCAGTTTCCCTGTCAGAGAGGCAGGACCGTAGCACCTTTTTTCCGCATGACAACGCCCTCACCTCCCAG
chr20:57477104:A:T	chr20:57477211:A:G	107	var2	right	AR	CAAGTGAATGCTTCAAAAACTGGGACTCTCAAAAGATTAAAATATATATATATACAAACCGTGAAAAAGATAAACTCTGTCCCCTCCATCTCCCATTGGTTTCTGCCTCGGTGACTCCCCCCCTCTTGGCCTCAGTTTCCCTGTCAGAGAGGCAGGACCGTAGCACCTTTTTTCCGCATGACAACGCCCTCACCTCCCAG
chr20:57477104:A:T	chr20:57477211:A:G	107	var2	right	RA	CAAGTGAATGCTTCAAAAACTGGGACTCTCAAAAGATTAAAAAATATATATATACAAACCGTGAAAAAGATAAACTCTGTCCCCTCCATCTCCCATTGGTTTCTGCCTCGGTGACTCCCCCCCTCTTGGCCTCAGTTTCCCTGTCAGAGGGGCAGGACCGTAGCACCTTTTTTCCGCATGACAACGCCCTCACCTCCCAG
chr20:57477104:A:T	chr20:57477211:A:G	107	var2	right	AA	CAAGTGAATGCTTCAAAAACTGGGACTCTCAAAAGATTAAAATATATATATATACAAACCGTGAAAAAGATAAACTCTGTCCCCTCCATCTCCCATTGGTTTCTGCCTCGGTGACTCCCCCCCTCTTGGCCTCAGTTTCCCTGTCAGAGGGGCAGGACCGTAGCACCTTTTTTCCGCATGACAACGCCCTCACCTCCCAG
chr21:35357025:T:C	chr21:35357034:A:G	9	var1	left	RR	TCTTCTCTTCTTCTTTTTTTTTAATGTAGTCTGGTCTTTCCAACTTTGTTTTCAGCCAATGCAGAAGATGTCTATTTGTGCTGCACGGCCCAGAAGGGAACTGCCAGTTCAGAAAATGTCAGGTCAACTTGATGCTCCCGGTTGACATTTGGCACTGGCTTGGGGGAGCAGGAAGGAAGGGGAGGAAAAGGACGTGGAGA
chr21:35357025:T:C	chr21:35357034:A:G	9	var1	left	AR	TCTTCTCTTCTTCTTTTTTTTTAATGTAGTCTGGTCTTTCCAACTTTGTCTTCAGCCAATGCAGAAGATGTCTATTTGTGCTGCACGGCCCAGAAGGGAACTGCCAGTTCAGAAAATGTCAGGTCAACTTGATGCTCCCGGTTGACATTTGGCACTGGCTTGGGGGAGCAGGAAGGAAGGGGAGGAAAAGGACGTGGAGA
chr21:35357025:T:C	chr21:35357034:A:G	9	var1	left	RA	TCTTCTCTTCTTCTTTTTTTTTAATGTAGTCTGGTCTTTCCAACTTTGTTTTCAGCCAGTGCAGAAGATGTCTATTTGTGCTGCACGGCCCAGAAGGGAACTGCCAGTTCAGAAAATGTCAGGTCAACTTGATGCTCCCGGTTGACATTTGGCACTGGCTTGGGGGAGCAGGAAGGAAGGGGAGGAAAAGGACGTGGAGA
chr21:35357025:T:C	chr21:35357034:A:G	9	var1	left	AA	TCTTCTCTTCTTCTTTTTTTTTAATGTAGTCTGGTCTTTCCAACTTTGTCTTCAGCCAGTGCAGAAGATGTCTATTTGTGCTGCACGGCCCAGAAGGGAACTGCCAGTTCAGAAAATGTCAGGTCAACTTGATGCTCCCGGTTGACATTTGGCACTGGCTTGGGGGAGCAGGAAGGAAGGGGAGGAAAAGGACGTGGAGA
chr21:35357025:T:C	chr21:35357034:A:G	9	var2	right	RR	GCGGCATTTTGTATTTGGAGACAGCAATCTGGGGAGGGGCATAAATAGTAGGAGGGGCAGTGTCATCTGTTTTTACCTTTTCTTTTCTTCTTCTTCTCTTCTTCTTTTTTTTTAATGTAGTCTGGTCTTTCCAACTTTGTTTTCAGCCAATGCAGAAGATGTCTATTTGTGCTGCACGGCCCAGAAGGGAACTGCCAGTT
chr21:35357025:T:C	chr21:35357034:A:G	9	var2	right	AR	GCGGCATTTTGTATTTGGAGACAGCAATCTGGGGAGGGGCATAAATAGTAGGAGGGGCAGTGTCATCTGTTTTTACCTTTTCTTTTCTTCTTCTTCTCTTCTTCTTTTTTTTTAATGTAGTCTGGTCTTTCCAACTTTGTCTTCAGCCAATGCAGAAGATGTCTATTTGTGCTGCACGGCCCAGAAGGGAACTGCCAGTT
chr21:35357025:T:C	chr21:35357034:A:G	9	var2	right	RA	GCGGCATTTTGTATTTGGAGACAGCAATCTGGGGAGGGGCATAAATAGTAGGAGGGGCAGTGTCATCTGTTTTTACCTTTTCTTTTCTTCTTCTTCTCTTCTTCTTTTTTTTTAATGTAGTCTGGTCTTTCCAACTTTGTTTTCAGCCAGTGCAGAAGATGTCTATTTGTGCTGCACGGCCCAGAAGGGAACTGCCAGTT
chr21:35357025:T:C	chr21:35357034:A:G	9	var2	right	AA	GCGGCATTTTGTATTTGGAGACAGCAATCTGGGGAGGGGCATAAATAGTAGGAGGGGCAGTGTCATCTGTTTTTACCTTTTCTTTTCTTCTTCTTCTCTTCTTCTTTTTTTTTAATGTAGTCTGGTCTTTCCAACTTTGTCTTCAGCCAGTGCAGAAGATGTCTATTTGTGCTGCACGGCCCAGAAGGGAACTGCCAGTT
chr21:35357025:T:C	chr21:35357034:A:G	9	var1	middle	RR	TAAATAGTAGGAGGGGCAGTGTCATCTGTTTTTACCTTTTCTTTTCTTCTTCTTCTCTTCTTCTTTTTTTTTAATGTAGTCTGGTCTTTCCAACTTTGTTTTCAGCCAATGCAGAAGATGTCTATTTGTGCTGCACGGCCCAGAAGGGAACTGCCAGTTCAGAAAATGTCAGGTCAACTTGATGCTCCCGGTTGACATTT
chr21:35357025:T:C	chr21:35357034:A:G	9	var1	middle	AR	TAAATAGTAGGAGGGGCAGTGTCATCTGTTTTTACCTTTTCTTTTCTTCTTCTTCTCTTCTTCTTTTTTTTTAATGTAGTCTGGTCTTTCCAACTTTGTCTTCAGCCAATGCAGAAGATGTCTATTTGTGCTGCACGGCCCAGAAGGGAACTGCCAGTTCAGAAAATGTCAGGTCAACTTGATGCTCCCGGTTGACATTT
chr21:35357025:T:C	chr21:35357034:A:G	9	var1	middle	RA	TAAATAGTAGGAGGGGCAGTGTCATCTGTTTTTACCTTTTCTTTTCTTCTTCTTCTCTTCTTCTTTTTTTTTAATGTAGTCTGGTCTTTCCAACTTTGTTTTCAGCCAGTGCAGAAGATGTCTATTTGTGCTGCACGGCCCAGAAGGGAACTGCCAGTTCAGAAAATGTCAGGTCAACTTGATGCTCCCGGTTGACATTT
chr21:35357025:T:C	chr21:35357034:A:G	9	var1	middle	AA	TAAATAGTAGGAGGGGCAGTGTCATCTGTTTTTACCTTTTCTTTTCTTCTTCTTCTCTTCTTCTTTTTTTTTAATGTAGTCTGGTCTTTCCAACTTTGTCTTCAGCCAGTGCAGAAGATGTCTATTTGTGCTGCACGGCCCAGAAGGGAACTGCCAGTTCAGAAAATGTCAGGTCAACTTGATGCTCCCGGTTGACATTT
chr21:35357025:T:C	chr21:35357034:A:G	9	var2	middle	RR	GGAGGGGCAGTGTCATCTGTTTTTACCTTTTCTTTTCTTCTTCTTCTCTTCTTCTTTTTTTTTAATGTAGTCTGGTCTTTCCAACTTTGTTTTCAGCCAATGCAGAAGATGTCTATTTGTGCTGCACGGCCCAGAAGGGAACTGCCAGTTCAGAAAATGTCAGGTCAACTTGATGCTCCCGGTTGACATTTGGCACTGGC
chr21:35357025:T:C	chr21:35357034:A:G	9	var2	middle	AR	GGAGGGGCAGTGTCATCTGTTTTTACCTTTTCTTTTCTTCTTCTTCTCTTCTTCTTTTTTTTTAATGTAGTCTGGTCTTTCCAACTTTGTCTTCAGCCAATGCAGAAGATGTCTATTTGTGCTGCACGGCCCAGAAGGGAACTGCCAGTTCAGAAAATGTCAGGTCAACTTGATGCTCCCGGTTGACATTTGGCACTGGC
chr21:35357025:T:C	chr21:35357034:A:G	9	var2	middle	RA	GGAGGGGCAGTGTCATCTGTTTTTACCTTTTCTTTTCTTCTTCTTCTCTTCTTCTTTTTTTTTAATGTAGTCTGGTCTTTCCAACTTTGTTTTCAGCCAGTGCAGAAGATGTCTATTTGTGCTGCACGGCCCAGAAGGGAACTGCCAGTTCAGAAAATGTCAGGTCAACTTGATGCTCCCGGTTGACATTTGGCACTGGC
chr21:35357025:T:C	chr21:35357034:A:G	9	var2	middle	AA	GGAGGGGCAGTGTCATCTGTTTTTACCTTTTCTTTTCTTCTTCTTCTCTTCTTCTTTTTTTTTAATGTAGTCTGGTCTTTCCAACTTTGTCTTCAGCCAGTGCAGAAGATGTCTATTTGTGCTGCACGGCCCAGAAGGGAACTGCCAGTTCAGAAAATGTCAGGTCAACTTGATGCTCCCGGTTGACATTTGGCACTGGC
chr21:35357025:T:C	chr21:35357034:A:G	9	var1	right	RR	GGATTCCAGGCGGCATTTTGTATTTGGAGACAGCAATCTGGGGAGGGGCATAAATAGTAGGAGGGGCAGTGTCATCTGTTTTTACCTTTTCTTTTCTTCTTCTTCTCTTCTTCTTTTTTTTTAATGTAGTCTGGTCTTTCCAACTTTGTTTTCAGCCAATGCAGAAGATGTCTATTTGTGCTGCACGGCCCAGAAGGGAA
chr21:35357025:T:C	chr21:35357034:A:G	9	var1	right	AR	GGATTCCAGGCGGCATTTTGTATTTGGAGACAGCAATCTGGGGAGGGGCATAAATAGTAGGAGGGGCAGTGTCATCTGTTTTTACCTTTTCTTTTCTTCTTCTTCTCTTCTTCTTTTTTTTTAATGTAGTCTGGTCTTTCCAACTTTGTCTTCAGCCAATGCAGAAGATGTCTATTTGTGCTGCACGGCCCAGAAGGGAA
chr21:35357025:T:C	chr21:35357034:A:G	9	var1	right	RA	GGATTCCAGGCGGCATTTTGTATTTGGAGACAGCAATCTGGGGAGGGGCATAAATAGTAGGAGGGGCAGTGTCATCTGTTTTTACCTTTTCTTTTCTTCTTCTTCTCTTCTTCTTTTTTTTTAATGTAGTCTGGTCTTTCCAACTTTGTTTTCAGCCAGTGCAGAAGATGTCTATTTGTGCTGCACGGCCCAGAAGGGAA
chr21:35357025:T:C	chr21:35357034:A:G	9	var1	right	AA	GGATTCCAGGCGGCATTTTGTATTTGGAGACAGCAATCTGGGGAGGGGCATAAATAGTAGGAGGGGCAGTGTCATCTGTTTTTACCTTTTCTTTTCTTCTTCTTCTCTTCTTCTTTTTTTTTAATGTAGTCTGGTCTTTCCAACTTTGTCTTCAGCCAGTGCAGAAGATGTCTATTTGTGCTGCACGGCCCAGAAGGGAA
chr21:35357025:T:C	chr21:35357034:A:G	9	var2	left	RR	CTTCTTTTTTTTTAATGTAGTCTGGTCTTTCCAACTTTGTTTTCAGCCAATGCAGAAGATGTCTATTTGTGCTGCACGGCCCAGAAGGGAACTGCCAGTTCAGAAAATGTCAGGTCAACTTGATGCTCCCGGTTGACATTTGGCACTGGCTTGGGGGAGCAGGAAGGAAGGGGAGGAAAAGGACGTGGAGAAGAACCTAG
chr21:35357025:T:C	chr21:35357034:A:G	9	var2	left	AR	CTTCTTTTTTTTTAATGTAGTCTGGTCTTTCCAACTTTGTCTTCAGCCAATGCAGAAGATGTCTATTTGTGCTGCACGGCCCAGAAGGGAACTGCCAGTTCAGAAAATGTCAGGTCAACTTGATGCTCCCGGTTGACATTTGGCACTGGCTTGGGGGAGCAGGAAGGAAGGGGAGGAAAAGGACGTGGAGAAGAACCTAG
chr21:35357025:T:C	chr21:35357034:A:G	9	var2	left	RA	CTTCTTTTTTTTTAATGTAGTCTGGTCTTTCCAACTTTGTTTTCAGCCAGTGCAGAAGATGTCTATTTGTGCTGCACGGCCCAGAAGGGAACTGCCAGTTCAGAAAATGTCAGGTCAACTTGATGCTCCCGGTTGACATTTGGCACTGGCTTGGGGGAGCAGGAAGGAAGGGGAGGAAAAGGACGTGGAGAAGAACCTAG
chr21:35357025:T:C	chr21:35357034:A:G	9	var2	left	AA	CTTCTTTTTTTTTAATGTAGTCTGGTCTTTCCAACTTTGTCTTCAGCCAGTGCAGAAGATGTCTATTTGTGCTGCACGGCCCAGAAGGGAACTGCCAGTTCAGAAAATGTCAGGTCAACTTGATGCTCCCGGTTGACATTTGGCACTGGCTTGGGGGAGCAGGAAGGAAGGGGAGGAAAAGGACGTGGAGAAGAACCTAG
chr22:28186289:A:G	chr22:28186370:A:G	81	var1	left	RR	GGTCACAAAATAAGTTTGGAGGTTTTGCCCCCTGAAGCGCACACTTGGCAGGGTATCATCTCACCCACGCTCTGCAAAGCGGCTGATCACCCAGGTGAGGCTGCATGCTGTCCTGTCATCGGAAGATGGCAGGAAATGACCAGGGCCACCTTCGTGCGGGGTGACCCATCGGGCACAATGTGCCAGGATCCCAGAACCAT
chr22:28186289:A:G	chr22:28186370:A:G	81	var1	left	AR	GGTCACAAAATAAGTTTGGAGGTTTTGCCCCCTGAAGCGCACACTTGGCGGGGTATCATCTCACCCACGCTCTGCAAAGCGGCTGATCACCCAGGTGAGGCTGCATGCTGTCCTGTCATCGGAAGATGGCAGGAAATGACCAGGGCCACCTTCGTGCGGGGTGACCCATCGGGCACAATGTGCCAGGATCCCAGAACCAT
chr22:28186289:A:G	chr22:28186370:A:G	81	var1	left	RA	GGTCACAAAATAAGTTTGGAGGTTTTGCCCCCTGAAGCGCACACTTGGCAGGGTATCATCTCACCCACGCTCTGCAAAGCGGCTGATCACCCAGGTGAGGCTGCATGCTGTCCTGTCATCGGAAGATGGCGGGAAATGACCAGGGCCACCTTCGTGCGGGGTGACCCATCGGGCACAATGTGCCAGGATCCCAGAACCAT
chr22:28186289:A:G	chr22:28186370:A:G	81	var1	left	AA	GGTCACAAAATAAGTTTGGAGGTTTTGCCCCCTGAAGCGCACACTTGGCGGGGTATCATCTCACCCACGCTCTGCAAAGCGGCTGATCACCCAGGTGAGGCTGCATGCTGTCCTGTCATCGGAAGATGGCGGGAAATGACCAGGGCCACCTTCGTGCGGGGTGACCCATCGGGCACAATGTGCCAGGATCCCAGAACCAT
chr22:28186289:A:G	chr22:28186370:A:G	81	var2	right	RR	AACTCTGCTTCTCAATCCTGGTCACAAAATAAGTTTGGAGGTTTTGCCCCCTGAAGCGCACACTTGGCAGGGTATCATCTCACCCACGCTCTGCAAAGCGGCTGATCACCCAGGTGAGGCTGCATGCTGTCCTGTCATCGGAAGATGGCAGGAAATGACCAGGGCCACCTTCGTGCGGGGTGACCCATCGGGCACAATGT
chr22:28186289:A:G	chr22:28186370:A:G	81	var2	right	AR	AACTCTGCTTCTCAATCCTGGTCACAAAATAAGTTTGGAGGTTTTGCCCCCTGAAGCGCACACTTGGCGGGGTATCATCTCACCCACGCTCTGCAAAGCGGCTGATCACCCAGGTGAGGCTGCATGCTGTCCTGTCATCGGAAGATGGCAGGAAATGACCAGGGCCACCTTCGTGCGGGGTGACCCATCGGGCACAATGT
chr22:28186289:A:G	chr22:28186370:A:G	81	var2	right	RA	AACTCTGCTTCTCAATCCTGGTCACAAAATAAGTTTGGAGGTTTTGCCCCCTGAAGCGCACACTTGGCAGGGTATCATCTCACCCACGCTCTGCAAAGCGGCTGATCACCCAGGTGAGGCTGCATGCTGTCCTGTCATCGGAAGATGGCGGGAAATGACCAGGGCCACCTTCGTGCGGGGTGACCCATCGGGCACAATGT
chr22:28186289:A:G	chr22:28186370:A:G	81	var2	right	AA	AACTCTGCTTCTCAATCCTGGTCACAAAATAAGTTTGGAGGTTTTGCCCCCTGAAGCGCACACTTGGCGGGGTATCATCTCACCCACGCTCTGCAAAGCGGCTGATCACCCAGGTGAGGCTGCATGCTGTCCTGTCATCGGAAGATGGCGGGAAATGACCAGGGCCACCTTCGTGCGGGGTGACCCATCGGGCACAATGT
chr22:28186289:A:G	chr22:28186370:A:G	81	var1	middle	RR	AAGTCCCTCCCCACACAAGTAAATGAAACTTAACTCTGCTTCTCAATCCTGGTCACAAAATAAGTTTGGAGGTTTTGCCCCCTGAAGCGCACACTTGGCAGGGTATCATCTCACCCACGCTCTGCAAAGCGGCTGATCACCCAGGTGAGGCTGCATGCTGTCCTGTCATCGGAAGATGGCAGGAAATGACCAGGGCCACC
chr22:28186289:A:G	chr22:28186370:A:G	81	var1	middle	AR	AAGTCCCTCCCCACACAAGTAAATGAAACTTAACTCTGCTTCTCAATCCTGGTCACAAAATAAGTTTGGAGGTTTTGCCCCCTGAAGCGCACACTTGGCGGGGTATCATCTCACCCACGCTCTGCAAAGCGGCTGATCACCCAGGTGAGGCTGCATGCTGTCCTGTCATCGGAAGATGGCAGGAAATGACCAGGGCCACC
chr22:28186289:A:G	chr22:28186370:A:G	81	var1	middle	RA	AAGTCCCTCCCCACACAAGTAAATGAAACTTAACTCTGCTTCTCAATCCTGGTCACAAAATAAGTTTGGAGGTTTTGCCCCCTGAAGCGCACACTTGGCAGGGTATCATCTCACCCACGCTCTGCAAAGCGGCTGATCACCCAGGTGAGGCTGCATGCTGTCCTGTCATCGGAAGATGGCGGGAAATGACCAGGGCCACC
chr22:28186289:A:G	chr22:28186370:A:G	81	var1	middle	AA	AAGTCCCTCCCCACACAAGTAAATGAAACTTAACTCTGCTTCTCAATCCTGGTCACAAAATAAGTTTGGAGGTTTTGCCCCCTGAAGCGCACACTTGGCGGGGTATCATCTCACCCACGCTCTGCAAAGCGGCTGATCACCCAGGTGAGGCTGCATGCTGTCCTGTCATCGGAAGATGGCGGGAAATGACCAGGGCCACC
chr22:28186289:A:G	chr22:28186370:A:G	81	var2	middle	RR	CTGAAGCGCACACTTGGCAGGGTATCATCTCACCCACGCTCTGCAAAGCGGCTGATCACCCAGGTGAGGCTGCATGCTGTCCTGTCATCGGAAGATGGCAGGAAATGACCAGGGCCACCTTCGTGCGGGGTGACCCATCGGGCACAATGTGCCAGGATCCCAGAACCATCTCTCCTTTTGAGGCCTGTTCACAGTTTCTC
chr22:28186289:A:G	chr22:28186370:A:G	81	var2	middle	AR	CTGAAGCGCACACTTGGCGGGGTATCATCTCACCCACGCTCTGCAAAGCGGCTGATCACCCAGGTGAGGCTGCATGCTGTCCTGTCATCGGAAGATGGCAGGAAATGACCAGGGCCACCTTCGTGCGGGGTGACCCATCGGGCACAATGTGCCAGGATCCCAGAACCATCTCTCCTTTTGAGGCCTGTTCACAGTTTCTC
chr22:28186289:A:G	chr22:28186370:A:G	81	var2	middle	RA	CTGAAGCGCACACTTGGCAGGGTATCATCTCACCCACGCTCTGCAAAGCGGCTGATCACCCAGGTGAGGCTGCATGCTGTCCTGTCATCGGAAGATGGCGGGAAATGACCAGGGCCACCTTCGTGCGGGGTGACCCATCGGGCACAATGTGCCAGGATCCCAGAACCATCTCTCCTTTTGAGGCCTGTTCACAGTTTCTC
chr22:28186289:A:G	chr22:28186370:A:G	81	var2	middle	AA	CTGAAGCGCACACTTGGCGGGGTATCATCTCACCCACGCTCTGCAAAGCGGCTGATCACCCAGGTGAGGCTGCATGCTGTCCTGTCATCGGAAGATGGCGGGAAATGACCAGGGCCACCTTCGTGCGGGGTGACCCATCGGGCACAATGTGCCAGGATCCCAGAACCATCTCTCCTTTTGAGGCCTGTTCACAGTTTCTC
chr2:170204641:A:G	chr2:170204773:T:C	132	var1	left	RR	ACCTGTCATTGTCTTGGTCCTTTATCCATAAAATTTTTACTGTTACTACATAAGTAGGTAAACTAATACCTACAAAACACTTAGGCCAATGCCTGGTATAGAAAGCACTCAAATAATTTAGTCACTTTTATTGTGGCTTATTTCCCAACTTCTCTACTCATCTATGTGTGGAATTCCATCATTCTCCTGCCTCCAACCTA
chr2:170204641:A:G	chr2:170204773:T:C	132	var1	left	AR	ACCTGTCATTGTCTTGGTCCTTTATCCATAAAATTTTTACTGTTACTACGTAAGTAGGTAAACTAATACCTACAAAACACTTAGGCCAATGCCTGGTATAGAAAGCACTCAAATAATTTAGTCACTTTTATTGTGGCTTATTTCCCAACTTCTCTACTCATCTATGTGTGGAATTCCATCATTCTCCTGCCTCCAACCTA
chr2:170204641:A:G	chr2:170204773:T:C	132	var1	left	RA	ACCTGTCATTGTCTTGGTCCTTTATCCATAAAATTTTTACTGTTACTACATAAGTAGGTAAACTAATACCTACAAAACACTTAGGCCAATGCCTGGTATAGAAAGCACTCAAATAATTTAGTCACTTTTATTGTGGCTTATTTCCCAACTTCTCTACTCATCTATGTGTGGAATTCCATCACTCTCCTGCCTCCAACCTA
chr2:170204641:A:G	chr2:170204773:T:C	132	var1	left	AA	ACCTGTCATTGTCTTGGTCCTTTATCCATAAAATTTTTACTGTTACTACGTAAGTAGGTAAACTAATACCTACAAAACACTTAGGCCAATGCCTGGTATAGAAAGCACTCAAATAATTTAGTCACTTTTATTGTGGCTTATTTCCCAACTTCTCTACTCATCTATGTGTGGAATTCCATCACTCTCCTGCCTCCAACCTA
chr2:170204641:A:G	chr2:170204773:T:C	132	var2	right	RR	ATTTTTACTGTTACTACATAAGTAGGTAAACTAATACCTACAAAACACTTAGGCCAATGCCTGGTATAGAAAGCACTCAAATAATTTAGTCACTTTTATTGTGGCTTATTTCCCAACTTCTCTACTCATCTATGTGTGGAATTCCATCATTCTCCTGCCTCCAACCTATTTGTTACGTATGGAGTCCTCAAAAGAATGGG
chr2:170204641:A:G	chr2:170204773:T:C	132	var2	right	AR	ATTTTTACTGTTACTACGTAAGTAGGTAAACTAATACCTACAAAACACTTAGGCCAATGCCTGGTATAGAAAGCACTCAAATAATTTAGTCACTTTTATTGTGGCTTATTTCCCAACTTCTCTACTCATCTATGTGTGGAATTCCATCATTCTCCTGCCTCCAACCTATTTGTTACGTATGGAGTCCTCAAAAGAATGGG
chr2:170204641:A:G	chr2:170204773:T:C	132	var2	right	RA	ATTTTTACTGTTACTACATAAGTAGGTAAACTAATACCTACAAAACACTTAGGCCAATGCCTGGTATAGAAAGCACTCAAATAATTTAGTCACTTTTATTGTGGCTTATTTCCCAACTTCTCTACTCATCTATGTGTGGAATTCCATCACTCTCCTGCCTCCAACCTATTTGTTACGTATGGAGTCCTCAAAAGAATGGG
chr2:170204641:A:G	chr2:170204773:T:C	132	var2	right	AA	ATTTTTACTGTTACTACGTAAGTAGGTAAACTAATACCTACAAAACACTTAGGCCAATGCCTGGTATAGAAAGCACTCAAATAATTTAGTCACTTTTATTGTGGCTTATTTCCCAACTTCTCTACTCATCTATGTGTGGAATTCCATCACTCTCCTGCCTCCAACCTATTTGTTACGTATGGAGTCCTCAAAAGAATGGG
chr2:217973666:CG:C	chr2:217973669:G:A	3	var1	left	RR	GTGACACATAGGTCCCACTGCAGCAGGGTCTGGAAGTAGAGAAGTCCCTCGTGGTTGTGGCAGTGACCTCCCATGGCTACCCTGGTCAAGGGTTTTCGCCAGATCCTGGGTAAGGAGGGGCTGGAGAATGGCTCCCAGATCTCCAGTGACTAGAAGTCACATCATTGGATATTTTGTGGTGACATAATTATCAATCGTTT
chr2:217973666:CG:C	chr2:217973669:G:A	3	var1	left	AR	GTGACACATAGGTCCCACTGCAGCAGGGTCTGGAAGTAGAGAAGTCCCTCTGGTTGTGGCAGTGACCTCCCATGGCTACCCTGGTCAAGGGTTTTCGCCAGATCCTGGGTAAGGAGGGGCTGGAGAATGGCTCCCAGATCTCCAGTGACTAGAAGTCACATCATTGGATATTTTGTGGTGACATAATTATCAATCGTTT
chr2:217973666:CG:C	chr2:217973669:G:A	3	var1	left	RA	GTGACACATAGGTCCCACTGCAGCAGGGTCTGGAAGTAGAGAAGTCCCTCGTAGTTGTGGCAGTGACCTCCCATGGCTACCCTGGTCAAGGGTTTTCGCCAGATCCTGGGTAAGGAGGGGCTGGAGAATGGCTCCCAGATCTCCAGTGACTAGAAGTCACATCATTGGATATTTTGTGGTGACATAATTATCAATCGTTT
chr2:217973666:CG:C	chr2:217973669:G:A	3	var1	left	AA	GTGACACATAGGTCCCACTGCAGCAGGGTCTGGAAGTAGAGAAGTCCCTCTAGTTGTGGCAGTGACCTCCCATGGCTACCCTGGTCAAGGGTTTTCGCCAGATCCTGGGTAAGGAGGGGCTGGAGAATGGCTCCCAGATCTCCAGTGACTAGAAGTCACATCATTGGATATTTTGTGGTGACATAATTATCAATCGTTT
chr2:217973666:CG:C	chr2:217973669:G:A	3	var2	right	RR	GCTGTGAGCAATTGCATCAGCAAGGCCTGAGCAGATAAGGGCCCACAAGGAAGAAAGTCACATCCTACAGCACACAGCAGGGGACAGGAGTGAGAGTGTGACACATAGGTCCCACTGCAGCAGGGTCTGGAAGTAGAGAAGTCCCTCGTGGTTGTGGCAGTGACCTCCCATGGCTACCCTGGTCAAGGGTTTTCGCCAGA
chr2:217973666:CG:C	chr2:217973669:G:A	3	var2	right	AR	GCTGTGAGCAATTGCATCAGCAAGGCCTGAGCAGATAAGGGCCCACAAGGAAGAAAGTCACATCCTACAGCACACAGCAGGGGACAGGAGTGAGAGTGTGACACATAGGTCCCACTGCAGCAGGGTCTGGAAGTAGAGAAGTCCCTCTGGTTGTGGCAGTGACCTCCCATGGCTACCCTGGTCAAGGGTTTTCGCCAGA
chr2:217973666:CG:C	chr2:217973669:G:A	3	var2	right	RA	GCTGTGAGCAATTGCATCAGCAAGGCCTGAGCAGATAAGGGCCCACAAGGAAGAAAGTCACATCCTACAGCACACAGCAGGGGACAGGAGTGAGAGTGTGACACATAGGTCCCACTGCAGCAGGGTCTGGAAGTAGAGAAGTCCCTCGTAGTTGTGGCAGTGACCTCCCATGGCTACCCTGGTCAAGGGTTTTCGCCAGA
chr2:217973666:CG:C	chr2:217973669:G:A	3	var2	right	AA	GCTGTGAGCAATTGCATCAGCAAGGCCTGAGCAGATAAGGGCCCACAAGGAAGAAAGTCACATCCTACAGCACACAGCAGGGGACAGGAGTGAGAGTGTGACACATAGGTCCCACTGCAGCAGGGTCTGGAAGTAGAGAAGTCCCTCTAGTTGTGGCAGTGACCTCCCATGGCTACCCTGGTCAAGGGTTTTCGCCAGA
chr2:217973666:CG:C	chr2:217973669:G:A	3	var1	middle	RR	GGAAGAAAGTCACATCCTACAGCACACAGCAGGGGACAGGAGTGAGAGTGTGACACATAGGTCCCACTGCAGCAGGGTCTGGAAGTAGAGAAGTCCCTCGTGGTTGTGGCAGTGACCTCCCATGGCTACCCTGGTCAAGGGTTTTCGCCAGATCCTGGGTAAGGAGGGGCTGGAGAATGGCTCCCAGATCTCCAGTGACT
chr2:217973666:CG:C	chr2:217973669:G:A	3	var1	middle	AR	GGAAGAAAGTCACATCCTACAGCACACAGCAGGGGACAGGAGTGAGAGTGTGACACATAGGTCCCACTGCAGCAGGGTCTGGAAGTAGAGAAGTCCCTCTGGTTGTGGCAGTGACCTCCCATGGCTACCCTGGTCAAGGGTTTTCGCCAGATCCTGGGTAAGGAGGGGCTGGAGAATGGCTCCCAGATCTCCAGTGACT
chr2:217973666:CG:C	chr2:217973669:G:A	3	var1	middle	RA	GGAAGAAAGTCACATCCTACAGCACACAGCAGGGGACAGGAGTGAGAGTGTGACACATAGGTCCCACTGCAGCAGGGTCTGGAAGTAGAGAAGTCCCTCGTAGTTGTGGCAGTGACCTCCCATGGCTACCCTGGTCAAGGGTTTTCGCCAGATCCTGGGTAAGGAGGGGCTGGAGAATGGCTCCCAGATCTCCAGTGACT
chr2:217973666:CG:C	chr2:217973669:G:A	3	var1	middle	AA	GGAAGAAAGTCACATCCTACAGCACACAGCAGGGGACAGGAGTGAGAGTGTGACACATAGGTCCCACTGCAGCAGGGTCTGGAAGTAGAGAAGTCCCTCTAGTTGTGGCAGTGACCTCCCATGGCTACCCTGGTCAAGGGTTTTCGCCAGATCCTGGGTAAGGAGGGGCTGGAGAATGGCTCCCAGATCTCCAGTGACT
chr2:217973666:CG:C	chr2:217973669:G:A	3	var2	middle	RR	AAGAAAGTCACATCCTACAGCACACAGCAGGGGACAGGAGTGAGAGTGTGACACATAGGTCCCACTGCAGCAGGGTCTGGAAGTAGAGAAGTCCCTCGTGGTTGTGGCAGTGACCTCCCATGGCTACCCTGGTCAAGGGTTTTCGCCAGATCCTGGGTAAGGAGGGGCTGGAGAATGGCTCCCAGATCTCCAGTGACTAG
chr2:217973666:CG:C	chr2:217973669:G:A	3	var2	middle	AR	AAGAAAGTCACATCCTACAGCACACAGCAGGGGACAGGAGTGAGAGTGTGACACATAGGTCCCACTGCAGCAGGGTCTGGAAGTAGAGAAGTCCCTCTGGTTGTGGCAGTGACCTCCCATGGCTACCCTGGTCAAGGGTTTTCGCCAGATCCTGGGTAAGGAGGGGCTGGAGAATGGCTCCCAGATCTCCAGTGACTAG
chr2:217973666:CG:C	chr2:217973669:G:A	3	var2	middle	RA	AAGAAAGTCACATCCTACAGCACACAGCAGGGGACAGGAGTGAGAGTGTGACACATAGGTCCCACTGCAGCAGGGTCTGGAAGTAGAGAAGTCCCTCGTAGTTGTGGCAGTGACCTCCCATGGCTACCCTGGTCAAGGGTTTTCGCCAGATCCTGGGTAAGGAGGGGCTGGAGAATGGCTCCCAGATCTCCAGTGACTAG
chr2:217973666:CG:C	chr2:217973669:G:A	3	var2	middle	AA	AAGAAAGTCACATCCTACAGCACACAGCAGGGGACAGGAGTGAGAGTGTGACACATAGGTCCCACTGCAGCAGGGTCTGGAAGTAGAGAAGTCCCTCTAGTTGTGGCAGTGACCTCCCATGGCTACCCTGGTCAAGGGTTTTCGCCAGATCCTGGGTAAGGAGGGGCTGGAGAATGGCTCCCAGATCTCCAGTGACTAG
chr2:217973666:CG:C	chr2:217973669:G:A	3	var1	right	RR	GAGCTGTGAGCAATTGCATCAGCAAGGCCTGAGCAGATAAGGGCCCACAAGGAAGAAAGTCACATCCTACAGCACACAGCAGGGGACAGGAGTGAGAGTGTGACACATAGGTCCCACTGCAGCAGGGTCTGGAAGTAGAGAAGTCCCTCGTGGTTGTGGCAGTGACCTCCCATGGCTACCCTGGTCAAGGGTTTTCGCCA
chr2:217973666:CG:C	chr2:217973669:G:A	3	var1	right	AR	GAGCTGTGAGCAATTGCATCAGCAAGGCCTGAGCAGATAAGGGCCCACAAGGAAGAAAGTCACATCCTACAGCACACAGCAGGGGACAGGAGTGAGAGTGTGACACATAGGTCCCACTGCAGCAGGGTCTGGAAGTAGAGAAGTCCCTCTGGTTGTGGCAGTGACCTCCCATGGCTACCCTGGTCAAGGGTTTTCGCCA
chr2:217973666:CG:C	chr2:217973669:G:A	3	var1	right	RA	GAGCTGTGAGCAATTGCATCAGCAAGGCCTGAGCAGATAAGGGCCCACAAGGAAGAAAGTCACATCCTACAGCACACAGCAGGGGACAGGAGTGAGAGTGTGACACATAGGTCCCACTGCAGCAGGGTCTGGAAGTAGAGAAGTCCCTCGTAGTTGTGGCAGTGACCTCCCATGGCTACCCTGGTCAAGGGTTTTCGCCA
chr2:217973666:CG:C	chr2:217973669:G:A	3	var1	right	AA	GAGCTGTGAGCAATTGCATCAGCAAGGCCTGAGCAGATAAGGGCCCACAAGGAAGAAAGTCACATCCTACAGCACACAGCAGGGGACAGGAGTGAGAGTGTGACACATAGGTCCCACTGCAGCAGGGTCTGGAAGTAGAGAAGTCCCTCTAGTTGTGGCAGTGACCTCCCATGGCTACCCTGGTCAAGGGTTTTCGCCA
chr2:217973666:CG:C	chr2:217973669:G:A	3	var2	left	RR	ACACATAGGTCCCACTGCAGCAGGGTCTGGAAGTAGAGAAGTCCCTCGTGGTTGTGGCAGTGACCTCCCATGGCTACCCTGGTCAAGGGTTTTCGCCAGATCCTGGGTAAGGAGGGGCTGGAGAATGGCTCCCAGATCTCCAGTGACTAGAAGTCACATCATTGGATATTTTGTGGTGACATAATTATCAATCGTTTTCA
chr2:217973666:CG:C	chr2:217973669:G:A	3	var2	left	AR	ACACATAGGTCCCACTGCAGCAGGGTCTGGAAGTAGAGAAGTCCCTCTGGTTGTGGCAGTGACCTCCCATGGCTACCCTGGTCAAGGGTTTTCGCCAGATCCTGGGTAAGGAGGGGCTGGAGAATGGCTCCCAGATCTCCAGTGACTAGAAGTCACATCATTGGATATTTTGTGGTGACATAATTATCAATCGTTTTCA
chr2:217973666:CG:C	chr2:217973669:G:A	3	var2	left	RA	ACACATAGGTCCCACTGCAGCAGGGTCTGGAAGTAGAGAAGTCCCTCGTAGTTGTGGCAGTGACCTCCCATGGCTACCCTGGTCAAGGGTTTTCGCCAGATCCTGGGTAAGGAGGGGCTGGAGAATGGCTCCCAGATCTCCAGTGACTAGAAGTCACATCATTGGATATTTTGTGGTGACATAATTATCAATCGTTTTCA
chr2:217973666:CG:C	chr2:217973669:G:A	3	var2	left	AA	ACACATAGGTCCCACTGCAGCAGGGTCTGGAAGTAGAGAAGTCCCTCTAGTTGTGGCAGTGACCTCCCATGGCTACCCTGGTCAAGGGTTTTCGCCAGATCCTGGGTAAGGAGGGGCTGGAGAATGGCTCCCAGATCTCCAGTGACTAGAAGTCACATCATTGGATATTTTGTGGTGACATAATTATCAATCGTTTTCA
chr2:217973666:CG:C	chr2:217973670:G:C	4	var1	left	RR	GTGACACATAGGTCCCACTGCAGCAGGGTCTGGAAGTAGAGAAGTCCCTCGTGGTTGTGGCAGTGACCTCCCATGGCTACCCTGGTCAAGGGTTTTCGCCAGATCCTGGGTAAGGAGGGGCTGGAGAATGGCTCCCAGATCTCCAGTGACTAGAAGTCACATCATTGGATATTTTGTGGTGACATAATTATCAATCGTTT
chr2:217973666:CG:C	chr2:217973670:G:C	4	var1	left	AR	GTGACACATAGGTCCCACTGCAGCAGGGTCTGGAAGTAGAGAAGTCCCTCTGGTTGTGGCAGTGACCTCCCATGGCTACCCTGGTCAAGGGTTTTCGCCAGATCCTGGGTAAGGAGGGGCTGGAGAATGGCTCCCAGATCTCCAGTGACTAGAAGTCACATCATTGGATATTTTGTGGTGACATAATTATCAATCGTTT
chr2:217973666:CG:C	chr2:217973670:G:C	4	var1	left	RA	GTGACACATAGGTCCCACTGCAGCAGGGTCTGGAAGTAGAGAAGTCCCTCGTGCTTGTGGCAGTGACCTCCCATGGCTACCCTGGTCAAGGGTTTTCGCCAGATCCTGGGTAAGGAGGGGCTGGAGAATGGCTCCCAGATCTCCAGTGACTAGAAGTCACATCATTGGATATTTTGTGGTGACATAATTATCAATCGTTT
chr2:217973666:CG:C	chr2:217973670:G:C	4	var1	left	AA	GTGACACATAGGTCCCACTGCAGCAGGGTCTGGAAGTAGAGAAGTCCCTCTGCTTGTGGCAGTGACCTCCCATGGCTACCCTGGTCAAGGGTTTTCGCCAGATCCTGGGTAAGGAGGGGCTGGAGAATGGCTCCCAGATCTCCAGTGACTAGAAGTCACATCATTGGATATTTTGTGGTGACATAATTATCAATCGTTT
chr2:217973666:CG:C	chr2:217973670:G:C	4	var2	right	RR	CTGTGAGCAATTGCATCAGCAAGGCCTGAGCAGATAAGGGCCCACAAGGAAGAAAGTCACATCCTACAGCACACAGCAGGGGACAGGAGTGAGAGTGTGACACATAGGTCCCACTGCAGCAGGGTCTGGAAGTAGAGAAGTCCCTCGTGGTTGTGGCAGTGACCTCCCATGGCTACCCTGGTCAAGGGTTTTCGCCAGAT
chr2:217973666:CG:C	chr2:217973670:G:C	4	var2	right	AR	CTGTGAGCAATTGCATCAGCAAGGCCTGAGCAGATAAGGGCCCACAAGGAAGAAAGTCACATCCTACAGCACACAGCAGGGGACAGGAGTGAGAGTGTGACACATAGGTCCCACTGCAGCAGGGTCTGGAAGTAGAGAAGTCCCTCTGGTTGTGGCAGTGACCTCCCATGGCTACCCTGGTCAAGGGTTTTCGCCAGAT
chr2:217973666:CG:C	chr2:217973670:G:C	4	var2	right	RA	CTGTGAGCAATTGCATCAGCAAGGCCTGAGCAGATAAGGGCCCACAAGGAAGAAAGTCACATCCTACAGCACACAGCAGGGGACAGGAGTGAGAGTGTGACACATAGGTCCCACTGCAGCAGGGTCTGGAAGTAGAGAAGTCCCTCGTGCTTGTGGCAGTGACCTCCCATGGCTACCCTGGTCAAGGGTTTTCGCCAGAT
chr2:217973666:CG:C	chr2:217973670:G:C	4	var2	right	AA	CTGTGAGCAATTGCATCAGCAAGGCCTGAGCAGATAAGGGCCCACAAGGAAGAAAGTCACATCCTACAGCACACAGCAGGGGACAGGAGTGAGAGTGTGACACATAGGTCCCACTGCAGCAGGGTCTGGAAGTAGAGAAGTCCCTCTGCTTGTGGCAGTGACCTCCCATGGCTACCCTGGTCAAGGGTTTTCGCCAGAT
chr2:217973666:CG:C	chr2:217973670:G:C	4	var1	middle	RR	GGAAGAAAGTCACATCCTACAGCACACAGCAGGGGACAGGAGTGAGAGTGTGACACATAGGTCCCACTGCAGCAGGGTCTGGAAGTAGAGAAGTCCCTCGTGGTTGTGGCAGTGACCTCCCATGGCTACCCTGGTCAAGGGTTTTCGCCAGATCCTGGGTAAGGAGGGGCTGGAGAATGGCTCCCAGATCTCCAGTGACT
chr2:217973666:CG:C	chr2:217973670:G:C	4	var1	middle	AR	GGAAGAAAGTCACATCCTACAGCACACAGCAGGGGACAGGAGTGAGAGTGTGACACATAGGTCCCACTGCAGCAGGGTCTGGAAGTAGAGAAGTCCCTCTGGTTGTGGCAGTGACCTCCCATGGCTACCCTGGTCAAGGGTTTTCGCCAGATCCTGGGTAAGGAGGGGCTGGAGAATGGCTCCCAGATCTCCAGTGACT
chr2:217973666:CG:C	chr2:217973670:G:C	4	var1	middle	RA	GGAAGAAAGTCACATCCTACAGCACACAGCAGGGGACAGGAGTGAGAGTGTGACACATAGGTCCCACTGCAGCAGGGTCTGGAAGTAGAGAAGTCCCTCGTGCTTGTGGCAGTGACCTCCCATGGCTACCCTGGTCAAGGGTTTTCGCCAGATCCTGGGTAAGGAGGGGCTGGAGAATGGCTCCCAGATCTCCAGTGACT
chr2:217973666:CG:C	chr2:217973670:G:C	4	var1	middle	AA	GGAAGAAAGTCACATCCTACAGCACACAGCAGGGGACAGGAGTGAGAGTGTGACACATAGGTCCCACTGCAGCAGGGTCTGGAAGTAGAGAAGTCCCTCTGCTTGTGGCAGTGACCTCCCATGGCTACCCTGGTCAAGGGTTTTCGCCAGATCCTGGGTAAGGAGGGGCTGGAGAATGGCTCCCAGATCTCCAGTGACT
chr2:217973666:CG:C	chr2:217973670:G:C	4	var2	middle	RR	AGAAAGTCACATCCTACAGCACACAGCAGGGGACAGGAGTGAGAGTGTGACACATAGGTCCCACTGCAGCAGGGTCTGGAAGTAGAGAAGTCCCTCGTGGTTGTGGCAGTGACCTCCCATGGCTACCCTGGTCAAGGGTTTTCGCCAGATCCTGGGTAAGGAGGGGCTGGAGAATGGCTCCCAGATCTCCAGTGACTAGA
chr2:217973666:CG:C	chr2:217973670:G:C	4	var2	middle	AR	AGAAAGTCACATCCTACAGCACACAGCAGGGGACAGGAGTGAGAGTGTGACACATAGGTCCCACTGCAGCAGGGTCTGGAAGTAGAGAAGTCCCTCTGGTTGTGGCAGTGACCTCCCATGGCTACCCTGGTCAAGGGTTTTCGCCAGATCCTGGGTAAGGAGGGGCTGGAGAATGGCTCCCAGATCTCCAGTGACTAGA
chr2:217973666:CG:C	chr2:217973670:G:C	4	var2	middle	RA	AGAAAGTCACATCCTACAGCACACAGCAGGGGACAGGAGTGAGAGTGTGACACATAGGTCCCACTGCAGCAGGGTCTGGAAGTAGAGAAGTCCCTCGTGCTTGTGGCAGTGACCTCCCATGGCTACCCTGGTCAAGGGTTTTCGCCAGATCCTGGGTAAGGAGGGGCTGGAGAATGGCTCCCAGATCTCCAGTGACTAGA
chr2:217973666:CG:C	chr2:217973670:G:C	4	var2	middle	AA	AGAAAGTCACATCCTACAGCACACAGCAGGGGACAGGAGTGAGAGTGTGACACATAGGTCCCACTGCAGCAGGGTCTGGAAGTAGAGAAGTCCCTCTGCTTGTGGCAGTGACCTCCCATGGCTACCCTGGTCAAGGGTTTTCGCCAGATCCTGGGTAAGGAGGGGCTGGAGAATGGCTCCCAGATCTCCAGTGACTAGA
chr2:217973666:CG:C	chr2:217973670:G:C	4	var1	right	RR	GAGCTGTGAGCAATTGCATCAGCAAGGCCTGAGCAGATAAGGGCCCACAAGGAAGAAAGTCACATCCTACAGCACACAGCAGGGGACAGGAGTGAGAGTGTGACACATAGGTCCCACTGCAGCAGGGTCTGGAAGTAGAGAAGTCCCTCGTGGTTGTGGCAGTGACCTCCCATGGCTACCCTGGTCAAGGGTTTTCGCCA
chr2:217973666:CG:C	chr2:217973670:G:C	4	var1	right	AR	GAGCTGTGAGCAATTGCATCAGCAAGGCCTGAGCAGATAAGGGCCCACAAGGAAGAAAGTCACATCCTACAGCACACAGCAGGGGACAGGAGTGAGAGTGTGACACATAGGTCCCACTGCAGCAGGGTCTGGAAGTAGAGAAGTCCCTCTGGTTGTGGCAGTGACCTCCCATGGCTACCCTGGTCAAGGGTTTTCGCCA
chr2:217973666:CG:C	chr2:217973670:G:C	4	var1	right	RA	GAGCTGTGAGCAATTGCATCAGCAAGGCCTGAGCAGATAAGGGCCCACAAGGAAGAAAGTCACATCCTACAGCACACAGCAGGGGACAGGAGTGAGAGTGTGACACATAGGTCCCACTGCAGCAGGGTCTGGAAGTAGAGAAGTCCCTCGTGCTTGTGGCAGTGACCTCCCATGGCTACCCTGGTCAAGGGTTTTCGCCA
chr2:217973666:CG:C	chr2:217973670:G:C	4	var1	right	AA	GAGCTGTGAGCAATTGCATCAGCAAGGCCTGAGCAGATAAGGGCCCACAAGGAAGAAAGTCACATCCTACAGCACACAGCAGGGGACAGGAGTGAGAGTGTGACACATAGGTCCCACTGCAGCAGGGTCTGGAAGTAGAGAAGTCCCTCTGCTTGTGGCAGTGACCTCCCATGGCTACCCTGGTCAAGGGTTTTCGCCA
chr2:217973666:CG:C	chr2:217973670:G:C	4	var2	left	RR	CACATAGGTCCCACTGCAGCAGGGTCTGGAAGTAGAGAAGTCCCTCGTGGTTGTGGCAGTGACCTCCCATGGCTACCCTGGTCAAGGGTTTTCGCCAGATCCTGGGTAAGGAGGGGCTGGAGAATGGCTCCCAGATCTCCAGTGACTAGAAGTCACATCATTGGATATTTTGTGGTGACATAATTATCAATCGTTTTCAT
chr2:217973666:CG:C	chr2:217973670:G:C	4	var2	left	AR	CACATAGGTCCCACTGCAGCAGGGTCTGGAAGTAGAGAAGTCCCTCTGGTTGTGGCAGTGACCTCCCATGGCTACCCTGGTCAAGGGTTTTCGCCAGATCCTGGGTAAGGAGGGGCTGGAGAATGGCTCCCAGATCTCCAGTGACTAGAAGTCACATCATTGGATATTTTGTGGTGACATAATTATCAATCGTTTTCAT
chr2:217973666:CG:C	chr2:217973670:G:C	4	var2	left	RA	CACATAGGTCCCACTGCAGCAGGGTCTGGAAGTAGAGAAGTCCCTCGTGCTTGTGGCAGTGACCTCCCATGGCTACCCTGGTCAAGGGTTTTCGCCAGATCCTGGGTAAGGAGGGGCTGGAGAATGGCTCCCAGATCTCCAGTGACTAGAAGTCACATCATTGGATATTTTGTGGTGACATAATTATCAATCGTTTTCAT
chr2:217973666:CG:C	chr2:217973670:G:C	4	var2	left	AA	CACATAGGTCCCACTGCAGCAGGGTCTGGAAGTAGAGAAGTCCCTCTGCTTGTGGCAGTGACCTCCCATGGCTACCCTGGTCAAGGGTTTTCGCCAGATCCTGGGTAAGGAGGGGCTGGAGAATGGCTCCCAGATCTCCAGTGACTAGAAGTCACATCATTGGATATTTTGTGGTGACATAATTATCAATCGTTTTCAT
chr2:71163086:T:C	chr2:71163225:C:T	139	var1	left	RR	CCACCAGCAGCAGGCTCAGACACTGGGCTCCCAGCTGGGGACTGCTCCATGGCCATGGAGATAGACAGCAGGCCTGGGGGGCTCCCCGGCAGTAGCTGCAACCTAGGTGCAGCCCGAGAACACATGCAGGCGGTCACCCGAAACTACATCACCCACCCCCGTGTCAGTGAGTAGCCCCTCCACCGTGACGGGTGAGGTCA
chr2:71163086:T:C	chr2:71163225:C:T	139	var1	left	AR	CCACCAGCAGCAGGCTCAGACACTGGGCTCCCAGCTGGGGACTGCTCCACGGCCATGGAGATAGACAGCAGGCCTGGGGGGCTCCCCGGCAGTAGCTGCAACCTAGGTGCAGCCCGAGAACACATGCAGGCGGTCACCCGAAACTACATCACCCACCCCCGTGTCAGTGAGTAGCCCCTCCACCGTGACGGGTGAGGTCA
chr2:71163086:T:C	chr2:71163225:C:T	139	var1	left	RA	CCACCAGCAGCAGGCTCAGACACTGGGCTCCCAGCTGGGGACTGCTCCATGGCCATGGAGATAGACAGCAGGCCTGGGGGGCTCCCCGGCAGTAGCTGCAACCTAGGTGCAGCCCGAGAACACATGCAGGCGGTCACCCGAAACTACATCACCCACCCCCGTGTCAGTGAGTAGCCCCTCCACCGTGATGGGTGAGGTCA
chr2:71163086:T:C	chr2:71163225:C:T	139	var1	left	AA	CCACCAGCAGCAGGCTCAGACACTGGGCTCCCAGCTGGGGACTGCTCCACGGCCATGGAGATAGACAGCAGGCCTGGGGGGCTCCCCGGCAGTAGCTGCAACCTAGGTGCAGCCCGAGAACACATGCAGGCGGTCACCCGAAACTACATCACCCACCCCCGTGTCAGTGAGTAGCCCCTCCACCGTGATGGGTGAGGTCA
chr2:71163086:T:C	chr2:71163225:C:T	139	var2	right	RR	GACTGCTCCATGGCCATGGAGATAGACAGCAGGCCTGGGGGGCTCCCCGGCAGTAGCTGCAACCTAGGTGCAGCCCGAGAACACATGCAGGCGGTCACCCGAAACTACATCACCCACCCCCGTGTCAGTGAGTAGCCCCTCCACCGTGACGGGTGAGGTCAGGGTGGGGAGCTGGGGTGGGCTGCCAGGTTCCCGGGCCC
chr2:71163086:T:C	chr2:71163225:C:T	139	var2	right	AR	GACTGCTCCACGGCCATGGAGATAGACAGCAGGCCTGGGGGGCTCCCCGGCAGTAGCTGCAACCTAGGTGCAGCCCGAGAACACATGCAGGCGGTCACCCGAAACTACATCACCCACCCCCGTGTCAGTGAGTAGCCCCTCCACCGTGACGGGTGAGGTCAGGGTGGGGAGCTGGGGTGGGCTGCCAGGTTCCCGGGCCC
chr2:71163086:T:C	chr2:71163225:C:T	139	var2	right	RA	GACTGCTCCATGGCCATGGAGATAGACAGCAGGCCTGGGGGGCTCCCCGGCAGTAGCTGCAACCTAGGTGCAGCCCGAGAACACATGCAGGCGGTCACCCGAAACTACATCACCCACCCCCGTGTCAGTGAGTAGCCCCTCCACCGTGATGGGTGAGGTCAGGGTGGGGAGCTGGGGTGGGCTGCCAGGTTCCCGGGCCC
chr2:71163086:T:C	chr2:71163225:C:T	139	var2	right	AA	GACTGCTCCACGGCCATGGAGATAGACAGCAGGCCTGGGGGGCTCCCCGGCAGTAGCTGCAACCTAGGTGCAGCCCGAGAACACATGCAGGCGGTCACCCGAAACTACATCACCCACCCCCGTGTCAGTGAGTAGCCCCTCCACCGTGATGGGTGAGGTCAGGGTGGGGAGCTGGGGTGGGCTGCCAGGTTCCCGGGCCC
chr3:193811162:T:C	chr3:193811168:A:G	6	var1	left	RR	GACCAGGCCTCTGCCTAGGGCTCTCGGGTGGAGCAAGGGCCTTGGAAAATGCTGAACCCCTGGGTTGCTGGGTTGCTGTTGGGCCCATCCTTCCTCAGGCTTTCTGCCCCATGGGAGCAGGACGGGCTGCACAGAAATGTCATAATGTACCCTTAAAGGGGGTGGGAGGGGAGGAGGGTTGATGTGGCCCTTCGAGTGGG
chr3:193811162:T:C	chr3:193811168:A:G	6	var1	left	AR	GACCAGGCCTCTGCCTAGGGCTCTCGGGTGGAGCAAGGGCCTTGGAAAACGCTGAACCCCTGGGTTGCTGGGTTGCTGTTGGGCCCATCCTTCCTCAGGCTTTCTGCCCCATGGGAGCAGGACGGGCTGCACAGAAATGTCATAATGTACCCTTAAAGGGGGTGGGAGGGGAGGAGGGTTGATGTGGCCCTTCGAGTGGG
chr3:193811162:T:C	chr3:193811168:A:G	6	var1	left	RA	GACCAGGCCTCTGCCTAGGGCTCTCGGGTGGAGCAAGGGCCTTGGAAAATGCTGAGCCCCTGGGTTGCTGGGTTGCTGTTGGGCCCATCCTTCCTCAGGCTTTCTGCCCCATGGGAGCAGGACGGGCTGCACAGAAATGTCATAATGTACCCTTAAAGGGGGTGGGAGGGGAGGAGGGTTGATGTGGCCCTTCGAGTGGG
chr3:193811162:T:C	chr3:193811168:A:G	6	var1	left	AA	GACCAGGCCTCTGCCTAGGGCTCTCGGGTGGAGCAAGGGCCTTGGAAAACGCTGAGCCCCTGGGTTGCTGGGTTGCTGTTGGGCCCATCCTTCCTCAGGCTTTCTGCCCCATGGGAGCAGGACGGGCTGCACAGAAATGTCATAATGTACCCTTAAAGGGGGTGGGAGGGGAGGAGGGTTGATGTGGCCCTTCGAGTGGG
chr3:193811162:T:C	chr3:193811168:A:G	6	var2	right	RR	GATTTAGAGACTGCCCACCACTGAGTCCAGCCTGCCGGCTAGTCCTTGTCCTGGGGTGAAAGAGGGGCCCTTGAGCCTGGAGGCGGAGGGAGATGACCAGGCCTCTGCCTAGGGCTCTCGGGTGGAGCAAGGGCCTTGGAAAATGCTGAACCCCTGGGTTGCTGGGTTGCTGTTGGGCCCATCCTTCCTCAGGCTTTCTG
chr3:193811162:T:C	chr3:193811168:A:G	6	var2	right	AR	GATTTAGAGACTGCCCACCACTGAGTCCAGCCTGCCGGCTAGTCCTTGTCCTGGGGTGAAAGAGGGGCCCTTGAGCCTGGAGGCGGAGGGAGATGACCAGGCCTCTGCCTAGGGCTCTCGGGTGGAGCAAGGGCCTTGGAAAACGCTGAACCCCTGGGTTGCTGGGTTGCTGTTGGGCCCATCCTTCCTCAGGCTTTCTG
chr3:193811162:T:C	chr3:193811168:A:G	6	var2	right	RA	GATTTAGAGACTGCCCACCACTGAGTCCAGCCTGCCGGCTAGTCCTTGTCCTGGGGTGAAAGAGGGGCCCTTGAGCCTGGAGGCGGAGGGAGATGACCAGGCCTCTGCCTAGGGCTCTCGGGTGGAGCAAGGGCCTTGGAAAATGCTGAGCCCCTGGGTTGCTGGGTTGCTGTTGGGCCCATCCTTCCTCAGGCTTTCTG
chr3:193811162:T:C	chr3:193811168:A:G	6	var2	right	AA	GATTTAGAGACTGCCCACCACTGAGTCCAGCCTGCCGGCTAGTCCTTGTCCTGGGGTGAAAGAGGGGCCCTTGAGCCTGGAGGCGGAGGGAGATGACCAGGCCTCTGCCTAGGGCTCTCGGGTGGAGCAAGGGCCTTGGAAAACGCTGAGCCCCTGGGTTGCTGGGTTGCTGTTGGGCCCATCCTTCCTCAGGCTTTCTG
chr3:193811162:T:C	chr3:193811168:A:G	6	var1	middle	RR	CTTGTCCTGGGGTGAAAGAGGGGCCCTTGAGCCTGGAGGCGGAGGGAGATGACCAGGCCTCTGCCTAGGGCTCTCGGGTGGAGCAAGGGCCTTGGAAAATGCTGAACCCCTGGGTTGCTGGGTTGCTGTTGGGCCCATCCTTCCTCAGGCTTTCTGCCCCATGGGAGCAGGACGGGCTGCACAGAAATGTCATAATGTAC
chr3:193811162:T:C	chr3:193811168:A:G	6	var1	middle	AR	CTTGTCCTGGGGTGAAAGAGGGGCCCTTGAGCCTGGAGGCGGAGGGAGATGACCAGGCCTCTGCCTAGGGCTCTCGGGTGGAGCAAGGGCCTTGGAAAACGCTGAACCCCTGGGTTGCTGGGTTGCTGTTGGGCCCATCCTTCCTCAGGCTTTCTGCCCCATGGGAGCAGGACGGGCTGCACAGAAATGTCATAATGTAC
chr3:193811162:T:C	chr3:193811168:A:G	6	var1	middle	RA	CTTGTCCTGGGGTGAAAGAGGGGCCCTTGAGCCTGGAGGCGGAGGGAGATGACCAGGCCTCTGCCTAGGGCTCTCGGGTGGAGCAAGGGCCTTGGAAAATGCTGAGCCCCTGGGTTGCTGGGTTGCTGTTGGGCCCATCCTTCCTCAGGCTTTCTGCCCCATGGGAGCAGGACGGGCTGCACAGAAATGTCATAATGTAC
chr3:193811162:T:C	chr3:193811168:A:G	6	var1	middle	AA	CTTGTCCTGGGGTGAAAGAGGGGCCCTTGAGCCTGGAGGCGGAGGGAGATGACCAGGCCTCTGCCTAGGGCTCTCGGGTGGAGCAAGGGCCTTGGAAAACGCTGAGCCCCTGGGTTGCTGGGTTGCTGTTGGGCCCATCCTTCCTCAGGCTTTCTGCCCCATGGGAGCAGGACGGGCTGCACAGAAATGTCATAATGTAC
chr3:193811162:T:C	chr3:193811168:A:G	6	var2	middle	RR	CTGGGGTGAAAGAGGGGCCCTTGAGCCTGGAGGCGGAGGGAGATGACCAGGCCTCTGCCTAGGGCTCTCGGGTGGAGCAAGGGCCTTGGAAAATGCTGAACCCCTGGGTTGCTGGGTTGCTGTTGGGCCCATCCTTCCTCAGGCTTTCTGCCCCATGGGAGCAGGACGGGCTGCACAGAAATGTCATAATGTACCCTTAA
chr3:193811162:T:C	chr3:193811168:A:G	6	var2	middle	AR	CTGGGGTGAAAGAGGGGCCCTTGAGCCTGGAGGCGGAGGGAGATGACCAGGCCTCTGCCTAGGGCTCTCGGGTGGAGCAAGGGCCTTGGAAAACGCTGAACCCCTGGGTTGCTGGGTTGCTGTTGGGCCCATCCTTCCTCAGGCTTTCTGCCCCATGGGAGCAGGACGGGCTGCACAGAAATGTCATAATGTACCCTTAA
chr3:193811162:T:C	chr3:193811168:A:G	6	var2	middle	RA	CTGGGGTGAAAGAGGGGCCCTTGAGCCTGGAGGCGGAGGGAGATGACCAGGCCTCTGCCTAGGGCTCTCGGGTGGAGCAAGGGCCTTGGAAAATGCTGAGCCCCTGGGTTGCTGGGTTGCTGTTGGGCCCATCCTTCCTCAGGCTTTCTGCCCCATGGGAGCAGGACGGGCTGCACAGAAATGTCATAATGTACCCTTAA
chr3:193811162:T:C	chr3:193811168:A:G	6	var2	middle	AA	CTGGGGTGAAAGAGGGGCCCTTGAGCCTGGAGGCGGAGGGAGATGACCAGGCCTCTGCCTAGGGCTCTCGGGTGGAGCAAGGGCCTTGGAAAACGCTGAGCCCCTGGGTTGCTGGGTTGCTGTTGGGCCCATCCTTCCTCAGGCTTTCTGCCCCATGGGAGCAGGACGGGCTGCACAGAAATGTCATAATGTACCCTTAA
chr3:193811162:T:C	chr3:193811168:A:G	6	var1	right	RR	ATGAGTGATTTAGAGACTGCCCACCACTGAGTCCAGCCTGCCGGCTAGTCCTTGTCCTGGGGTGAAAGAGGGGCCCTTGAGCCTGGAGGCGGAGGGAGATGACCAGGCCTCTGCCTAGGGCTCTCGGGTGGAGCAAGGGCCTTGGAAAATGCTGAACCCCTGGGTTGCTGGGTTGCTGTTGGGCCCATCCTTCCTCAGGC
chr3:193811162:T:C	chr3:193811168:A:G	6	var1	right	AR	ATGAGTGATTTAGAGACTGCCCACCACTGAGTCCAGCCTGCCGGCTAGTCCTTGTCCTGGGGTGAAAGAGGGGCCCTTGAGCCTGGAGGCGGAGGGAGATGACCAGGCCTCTGCCTAGGGCTCTCGGGTGGAGCAAGGGCCTTGGAAAACGCTGAACCCCTGGGTTGCTGGGTTGCTGTTGGGCCCATCCTTCCTCAGGC
chr3:193811162:T:C	chr3:193811168:A:G	6	var1	right	RA	ATGAGTGATTTAGAGACTGCCCACCACTGAGTCCAGCCTGCCGGCTAGTCCTTGTCCTGGGGTGAAAGAGGGGCCCTTGAGCCTGGAGGCGGAGGGAGATGACCAGGCCTCTGCCTAGGGCTCTCGGGTGGAGCAAGGGCCTTGGAAAATGCTGAGCCCCTGGGTTGCTGGGTTGCTGTTGGGCCCATCCTTCCTCAGGC
chr3:193811162:T:C	chr3:193811168:A:G	6	var1	right	AA	ATGAGTGATTTAGAGACTGCCCACCACTGAGTCCAGCCTGCCGGCTAGTCCTTGTCCTGGGGTGAAAGAGGGGCCCTTGAGCCTGGAGGCGGAGGGAGATGACCAGGCCTCTGCCTAGGGCTCTCGGGTGGAGCAAGGGCCTTGGAAAACGCTGAGCCCCTGGGTTGCTGGGTTGCTGTTGGGCCCATCCTTCCTCAGGC
chr3:193811162:T:C	chr3:193811168:A:G	6	var2	left	RR	GCCTCTGCCTAGGGCTCTCGGGTGGAGCAAGGGCCTTGGAAAATGCTGAACCCCTGGGTTGCTGGGTTGCTGTTGGGCCCATCCTTCCTCAGGCTTTCTGCCCCATGGGAGCAGGACGGGCTGCACAGAAATGTCATAATGTACCCTTAAAGGGGGTGGGAGGGGAGGAGGGTTGATGTGGCCCTTCGAGTGGGCATTTC
chr3:193811162:T:C	chr3:193811168:A:G	6	var2	left	AR	GCCTCTGCCTAGGGCTCTCGGGTGGAGCAAGGGCCTTGGAAAACGCTGAACCCCTGGGTTGCTGGGTTGCTGTTGGGCCCATCCTTCCTCAGGCTTTCTGCCCCATGGGAGCAGGACGGGCTGCACAGAAATGTCATAATGTACCCTTAAAGGGGGTGGGAGGGGAGGAGGGTTGATGTGGCCCTTCGAGTGGGCATTTC
chr3:193811162:T:C	chr3:193811168:A:G	6	var2	left	RA	GCCTCTGCCTAGGGCTCTCGGGTGGAGCAAGGGCCTTGGAAAATGCTGAGCCCCTGGGTTGCTGGGTTGCTGTTGGGCCCATCCTTCCTCAGGCTTTCTGCCCCATGGGAGCAGGACGGGCTGCACAGAAATGTCATAATGTACCCTTAAAGGGGGTGGGAGGGGAGGAGGGTTGATGTGGCCCTTCGAGTGGGCATTTC
chr3:193811162:T:C	chr3:193811168:A:G	6	var2	left	AA	GCCTCTGCCTAGGGCTCTCGGGTGGAGCAAGGGCCTTGGAAAACGCTGAGCCCCTGGGTTGCTGGGTTGCTGTTGGGCCCATCCTTCCTCAGGCTTTCTGCCCCATGGGAGCAGGACGGGCTGCACAGAAATGTCATAATGTACCCTTAAAGGGGGTGGGAGGGGAGGAGGGTTGATGTGGCCCTTCGAGTGGGCATTTC
chr4:40420581:C:CA	chr4:40420708:G:A	127	var1	left	RR	GTGTTATCACAATACCATTAAGTGCAAATGTTTTGACCCAGCACACCCCCAGCAAGGTCATCTCAGAAAAAACTGGGCTTCAGTGACATCTCTTAGCTGCCTTAGAATGACTAAGGTTATTTAAACCTCATGGTTGGTTAATCATTAATGAAGATTTTTGACAAACAAAGTAGAACGAGCCAAGAAAGAAGGGTGGCTA
chr4:40420581:C:CA	chr4:40420708:G:A	127	var1	left	AR	GTGTTATCACAATACCATTAAGTGCAAATGTTTTGACCCAGCACACCCCCAAGCAAGGTCATCTCAGAAAAAACTGGGCTTCAGTGACATCTCTTAGCTGCCTTAGAATGACTAAGGTTATTTAAACCTCATGGTTGGTTAATCATTAATGAAGATTTTTGACAAACAAAGTAGAACGAGCCAAGAAAGAAGGGTGGCTA
chr4:40420581:C:CA	chr4:40420708:G:A	127	var1	left	RA	GTGTTATCACAATACCATTAAGTGCAAATGTTTTGACCCAGCACACCCCCAGCAAGGTCATCTCAGAAAAAACTGGGCTTCAGTGACATCTCTTAGCTGCCTTAGAATGACTAAGGTTATTTAAACCTCATGGTTGGTTAATCATTAATGAAGATTTTTGACAAACAAAGTAGAACAAGCCAAGAAAGAAGGGTGGCTA
chr4:40420581:C:CA	chr4:40420708:G:A	127	var1	left	AA	GTGTTATCACAATACCATTAAGTGCAAATGTTTTGACCCAGCACACCCCCAAGCAAGGTCATCTCAGAAAAAACTGGGCTTCAGTGACATCTCTTAGCTGCCTTAGAATGACTAAGGTTATTTAAACCTCATGGTTGGTTAATCATTAATGAAGATTTTTGACAAACAAAGTAGAACAAGCCAAGAAAGAAGGGTGGCTA
chr4:40420581:C:CA	chr4:40420708:G:A	127	var2	right	RR	TGTTTTGACCCAGCACACCCCCAGCAAGGTCATCTCAGAAAAAACTGGGCTTCAGTGACATCTCTTAGCTGCCTTAGAATGACTAAGGTTATTTAAACCTCATGGTTGGTTAATCATTAATGAAGATTTTTGACAAACAAAGTAGAACGAGCCAAGAAAGAAGGGTGGCTAAAAATTAGCCTAGGAAAGGTCATATTTC
chr4:40420581:C:CA	chr4:40420708:G:A	127	var2	right	AR	TGTTTTGACCCAGCACACCCCCAAGCAAGGTCATCTCAGAAAAAACTGGGCTTCAGTGACATCTCTTAGCTGCCTTAGAATGACTAAGGTTATTTAAACCTCATGGTTGGTTAATCATTAATGAAGATTTTTGACAAACAAAGTAGAACGAGCCAAGAAAGAAGGGTGGCTAAAAATTAGCCTAGGAAAGGTCATATTTC
chr4:40420581:C:CA	chr4:40420708:G:A	127	var2	right	RA	TGTTTTGACCCAGCACACCCCCAGCAAGGTCATCTCAGAAAAAACTGGGCTTCAGTGACATCTCTTAGCTGCCTTAGAATGACTAAGGTTATTTAAACCTCATGGTTGGTTAATCATTAATGAAGATTTTTGACAAACAAAGTAGAACAAGCCAAGAAAGAAGGGTGGCTAAAAATTAGCCTAGGAAAGGTCATATTTC
chr4:40420581:C:CA	chr4:40420708:G:A	127	var2	right	AA	TGTTTTGACCCAGCACACCCCCAAGCAAGGTCATCTCAGAAAAAACTGGGCTTCAGTGACATCTCTTAGCTGCCTTAGAATGACTAAGGTTATTTAAACCTCATGGTTGGTTAATCATTAATGAAGATTTTTGACAAACAAAGTAGAACAAGCCAAGAAAGAAGGGTGGCTAAAAATTAGCCTAGGAAAGGTCATATTTC
chr5:131781288:A:C	chr5:131781345:G:C	57	var1	left	RR	CTGTGAGATAGGTGTCATCCATTTCACATATGAGCAGCTGAGGCTCAGAAAGGATCATGCATTGGCCTGGCCTGGTATTTATAGAGCCCCTGTTGAATGCTAAGGGGCGCAAATCTAAGTTCCTTCCTCGTAGCTCACATTCCACAGGTGAAGTCACTTGCCCAAGACGAGGCTGGAATGTCAGAGCCTGGATTCAAACC
chr5:131781288:A:C	chr5:131781345:G:C	57	var1	left	AR	CTGTGAGATAGGTGTCATCCATTTCACATATGAGCAGCTGAGGCTCAGACAGGATCATGCATTGGCCTGGCCTGGTATTTATAGAGCCCCTGTTGAATGCTAAGGGGCGCAAATCTAAGTTCCTTCCTCGTAGCTCACATTCCACAGGTGAAGTCACTTGCCCAAGACGAGGCTGGAATGTCAGAGCCTGGATTCAAACC
chr5:131781288:A:C	chr5:131781345:G:C	57	var1	left	RA	CTGTGAGATAGGTGTCATCCATTTCACATATGAGCAGCTGAGGCTCAGAAAGGATCATGCATTGGCCTGGCCTGGTATTTATAGAGCCCCTGTTGAATGCTAAGGGCCGCAAATCTAAGTTCCTTCCTCGTAGCTCACATTCCACAGGTGAAGTCACTTGCCCAAGACGAGGCTGGAATGTCAGAGCCTGGATTCAAACC
chr5:131781288:A:C	chr5:131781345:G:C	57	var1	left	AA	CTGTGAGATAGGTGTCATCCATTTCACATATGAGCAGCTGAGGCTCAGACAGGATCATGCATTGGCCTGGCCTGGTATTTATAGAGCCCCTGTTGAATGCTAAGGGCCGCAAATCTAAGTTCCTTCCTCGTAGCTCACATTCCACAGGTGAAGTCACTTGCCCAAGACGAGGCTGGAATGTCAGAGCCTGGATTCAAACC
chr5:131781288:A:C	chr5:131781345:G:C	57	var2	right	RR	GAGTGTTAACTGTATTAAGTTGTATTTAGTCCCTACAACAAACCTGTGAGATAGGTGTCATCCATTTCACATATGAGCAGCTGAGGCTCAGAAAGGATCATGCATTGGCCTGGCCTGGTATTTATAGAGCCCCTGTTGAATGCTAAGGGGCGCAAATCTAAGTTCCTTCCTCGTAGCTCACATTCCACAGGTGAAGTCAC
chr5:131781288:A:C	chr5:131781345:G:C	57	var2	right	AR	GAGTGTTAACTGTATTAAGTTGTATTTAGTCCCTACAACAAACCTGTGAGATAGGTGTCATCCATTTCACATATGAGCAGCTGAGGCTCAGACAGGATCATGCATTGGCCTGGCCTGGTATTTATAGAGCCCCTGTTGAATGCTAAGGGGCGCAAATCTAAGTTCCTTCCTCGTAGCTCACATTCCACAGGTGAAGTCAC
chr5:131781288:A:C	chr5:131781345:G:C	57	var2	right	RA	GAGTGTTAACTGTATTAAGTTGTATTTAGTCCCTACAACAAACCTGTGAGATAGGTGTCATCCATTTCACATATGAGCAGCTGAGGCTCAGAAAGGATCATGCATTGGCCTGGCCTGGTATTTATAGAGCCCCTGTTGAATGCTAAGGGCCGCAAATCTAAGTTCCTTCCTCGTAGCTCACATTCCACAGGTGAAGTCAC
chr5:131781288:A:C	chr5:131781345:G:C	57	var2	right	AA	GAGTGTTAACTGTATTAAGTTGTATTTAGTCCCTACAACAAACCTGTGAGATAGGTGTCATCCATTTCACATATGAGCAGCTGAGGCTCAGACAGGATCATGCATTGGCCTGGCCTGGTATTTATAGAGCCCCTGTTGAATGCTAAGGGCCGCAAATCTAAGTTCCTTCCTCGTAGCTCACATTCCACAGGTGAAGTCAC
chr5:131781288:A:C	chr5:131781345:G:C	57	var1	middle	RR	AACAGTAGAGTGTTAACTGTATTAAGTTGTATTTAGTCCCTACAACAAACCTGTGAGATAGGTGTCATCCATTTCACATATGAGCAGCTGAGGCTCAGAAAGGATCATGCATTGGCCTGGCCTGGTATTTATAGAGCCCCTGTTGAATGCTAAGGGGCGCAAATCTAAGTTCCTTCCTCGTAGCTCACATTCCACAGGTG
chr5:131781288:A:C	chr5:131781345:G:C	57	var1	middle	AR	AACAGTAGAGTGTTAACTGTATTAAGTTGTATTTAGTCCCTACAACAAACCTGTGAGATAGGTGTCATCCATTTCACATATGAGCAGCTGAGGCTCAGACAGGATCATGCATTGGCCTGGCCTGGTATTTATAGAGCCCCTGTTGAATGCTAAGGGGCGCAAATCTAAGTTCCTTCCTCGTAGCTCACATTCCACAGGTG
chr5:131781288:A:C	chr5:131781345:G:C	57	var1	middle	RA	AACAGTAGAGTGTTAACTGTATTAAGTTGTATTTAGTCCCTACAACAAACCTGTGAGATAGGTGTCATCCATTTCACATATGAGCAGCTGAGGCTCAGAAAGGATCATGCATTGGCCTGGCCTGGTATTTATAGAGCCCCTGTTGAATGCTAAGGGCCGCAAATCTAAGTTCCTTCCTCGTAGCTCACATTCCACAGGTG
chr5:131781288:A:C	chr5:131781345:G:C	57	var1	middle	AA	AACAGTAGAGTGTTAACTGTATTAAGTTGTATTTAGTCCCTACAACAAACCTGTGAGATAGGTGTCATCCATTTCACATATGAGCAGCTGAGGCTCAGACAGGATCATGCATTGGCCTGGCCTGGTATTTATAGAGCCCCTGTTGAATGCTAAGGGCCGCAAATCTAAGTTCCTTCCTCGTAGCTCACATTCCACAGGTG
chr5:131781288:A:C	chr5:131781345:G:C	57	var2	middle	RR	ATAGGTGTCATCCATTTCACATATGAGCAGCTGAGGCTCAGAAAGGATCATGCATTGGCCTGGCCTGGTATTTATAGAGCCCCTGTTGAATGCTAAGGGGCGCAAATCTAAGTTCCTTCCTCGTAGCTCACATTCCACAGGTGAAGTCACTTGCCCAAGACGAGGCTGGAATGTCAGAGCCTGGATTCAAACCCTCATCT
chr5:131781288:A:C	chr5:131781345:G:C	57	var2	middle	AR	ATAGGTGTCATCCATTTCACATATGAGCAGCTGAGGCTCAGACAGGATCATGCATTGGCCTGGCCTGGTATTTATAGAGCCCCTGTTGAATGCTAAGGGGCGCAAATCTAAGTTCCTTCCTCGTAGCTCACATTCCACAGGTGAAGTCACTTGCCCAAGACGAGGCTGGAATGTCAGAGCCTGGATTCAAACCCTCATCT
chr5:131781288:A:C	chr5:131781345:G:C	57	var2	middle	RA	ATAGGTGTCATCCATTTCACATATGAGCAGCTGAGGCTCAGAAAGGATCATGCATTGGCCTGGCCTGGTATTTATAGAGCCCCTGTTGAATGCTAAGGGCCGCAAATCTAAGTTCCTTCCTCGTAGCTCACATTCCACAGGTGAAGTCACTTGCCCAAGACGAGGCTGGAATGTCAGAGCCTGGATTCAAACCCTCATCT
chr5:131781288:A:C	chr5:131781345:G:C	57	var2	middle	AA	ATAGGTGTCATCCATTTCACATATGAGCAGCTGAGGCTCAGACAGGATCATGCATTGGCCTGGCCTGGTATTTATAGAGCCCCTGTTGAATGCTAAGGGCCGCAAATCTAAGTTCCTTCCTCGTAGCTCACATTCCACAGGTGAAGTCACTTGCCCAAGACGAGGCTGGAATGTCAGAGCCTGGATTCAAACCCTCATCT
chr5:148542270:T:C	chr5:148542406:C:G	136	var1	left	RR	GGTGCTGTCACCAGGATTCATCAGTATCTAGATTGGGAAGAACATCCTGTGTGCCCCTCCGTAGGCCTCATTTTTTTGCCAGTCCCCTCACTCAATGCTTTTGACACTTTTCAGCTGCTGCTTAGACAGTTTCTCCTGATGGCTAACCTGACCAGGGCAGTGGGGCATGAGCAGGCAGGACTTCTCCCTGCTGAAAGCCA
chr5:148542270:T:C	chr5:148542406:C:G	136	var1	left	AR	GGTGCTGTCACCAGGATTCATCAGTATCTAGATTGGGAAGAACATCCTGCGTGCCCCTCCGTAGGCCTCATTTTTTTGCCAGTCCCCTCACTCAATGCTTTTGACACTTTTCAGCTGCTGCTTAGACAGTTTCTCCTGATGGCTAACCTGACCAGGGCAGTGGGGCATGAGCAGGCAGGACTTCTCCCTGCTGAAAGCCA
chr5:148542270:T:C	chr5:148542406:C:G	136	var1	left	RA	GGTGCTGTCACCAGGATTCATCAGTATCTAGATTGGGAAGAACATCCTGTGTGCCCCTCCGTAGGCCTCATTTTTTTGCCAGTCCCCTCACTCAATGCTTTTGACACTTTTCAGCTGCTGCTTAGACAGTTTCTCCTGATGGCTAACCTGACCAGGGCAGTGGGGCATGAGCAGGCAGGACTTCTGCCTGCTGAAAGCCA
chr5:148542270:T:C	chr5:148542406:C:G	136	var1	left	AA	GGTGCTGTCACCAGGATTCATCAGTATCTAGATTGGGAAGAACATCCTGCGTGCCCCTCCGTAGGCCTCATTTTTTTGCCAGTCCCCTCACTCAATGCTTTTGACACTTTTCAGCTGCTGCTTAGACAGTTTCTCCTGATGGCTAACCTGACCAGGGCAGTGGGGCATGAGCAGGCAGGACTTCTGCCTGCTGAAAGCCA
chr5:148542270:T:C	chr5:148542406:C:G	136	var2	right	RR	GAAGAACATCCTGTGTGCCCCTCCGTAGGCCTCATTTTTTTGCCAGTCCCCTCACTCAATGCTTTTGACACTTTTCAGCTGCTGCTTAGACAGTTTCTCCTGATGGCTAACCTGACCAGGGCAGTGGGGCATGAGCAGGCAGGACTTCTCCCTGCTGAAAGCCACCTGCCTCAAAATGTGTTTTCTAGGACGCGTAACCC
chr5:148542270:T:C	chr5:148542406:C:G	136	var2	right	AR	GAAGAACATCCTGCGTGCCCCTCCGTAGGCCTCATTTTTTTGCCAGTCCCCTCACTCAATGCTTTTGACACTTTTCAGCTGCTGCTTAGACAGTTTCTCCTGATGGCTAACCTGACCAGGGCAGTGGGGCATGAGCAGGCAGGACTTCTCCCTGCTGAAAGCCACCTGCCTCAAAATGTGTTTTCTAGGACGCGTAACCC
chr5:148542270:T:C	chr5:148542406:C:G	136	var2	right	RA	GAAGAACATCCTGTGTGCCCCTCCGTAGGCCTCATTTTTTTGCCAGTCCCCTCACTCAATGCTTTTGACACTTTTCAGCTGCTGCTTAGACAGTTTCTCCTGATGGCTAACCTGACCAGGGCAGTGGGGCATGAGCAGGCAGGACTTCTGCCTGCTGAAAGCCACCTGCCTCAAAATGTGTTTTCTAGGACGCGTAACCC
chr5:148542270:T:C	chr5:148542406:C:G	136	var2	right	AA	GAAGAACATCCTGCGTGCCCCTCCGTAGGCCTCATTTTTTTGCCAGTCCCCTCACTCAATGCTTTTGACACTTTTCAGCTGCTGCTTAGACAGTTTCTCCTGATGGCTAACCTGACCAGGGCAGTGGGGCATGAGCAGGCAGGACTTCTGCCTGCTGAAAGCCACCTGCCTCAAAATGTGTTTTCTAGGACGCGTAACCC
chr6:160560845:A:G	chr6:160560880:CATG:C	35	var1	left	RR	CATAGCCCTCATCACCATTGACCGCGTGGGCCGCATCTACCCCATGGCCATGTCAAATTTGTTGGCGGGGGCAGCCTGCCTCGTCATGATTTTTATCTCACCTGGTAAGTTGGTAAGTTGTCTGCTTTCATCATTTCCCAGGCAATCGAAGTGTGGGGAAAGTGTTGTGACTCTTTGATAAGCCTCTGGAATGAGAACAA
chr6:160560845:A:G	chr6:160560880:CATG:C	35	var1	left	AR	CATAGCCCTCATCACCATTGACCGCGTGGGCCGCATCTACCCCATGGCCGTGTCAAATTTGTTGGCGGGGGCAGCCTGCCTCGTCATGATTTTTATCTCACCTGGTAAGTTGGTAAGTTGTCTGCTTTCATCATTTCCCAGGCAATCGAAGTGTGGGGAAAGTGTTGTGACTCTTTGATAAGCCTCTGGAATGAGAACAA
chr6:160560845:A:G	chr6:160560880:CATG:C	35	var1	left	RA	CATAGCCCTCATCACCATTGACCGCGTGGGCCGCATCTACCCCATGGCCATGTCAAATTTGTTGGCGGGGGCAGCCTGCCTCGTCATTTTTATCTCACCTGGTAAGTTGGTAAGTTGTCTGCTTTCATCATTTCCCAGGCAATCGAAGTGTGGGGAAAGTGTTGTGACTCTTTGATAAGCCTCTGGAATGAGAACAA
chr6:160560845:A:G	chr6:160560880:CATG:C	35	var1	left	AA	CATAGCCCTCATCACCATTGACCGCGTGGGCCGCATCTACCCCATGGCCGTGTCAAATTTGTTGGCGGGGGCAGCCTGCCTCGTCATTTTTATCTCACCTGGTAAGTTGGTAAGTTGTCTGCTTTCATCATTTCCCAGGCAATCGAAGTGTGGGGAAAGTGTTGTGACTCTTTGATAAGCCTCTGGAATGAGAACAA
chr6:160560845:A:G	chr6:160560880:CATG:C	35	var2	right	RR	ACCAGCGGGAACCTCTACCTGGATTTCCTTTACTCCGCTCTGGTCGAAATCCCGGGGGCCTTCATAGCCCTCATCACCATTGACCGCGTGGGCCGCATCTACCCCATGGCCATGTCAAATTTGTTGGCGGGGGCAGCCTGCCTCGTCATGATTTTTATCTCACCTGGTAAGTTGGTAAGTTGTCTGCTTTCATCATTTCC
chr6:160560845:A:G	chr6:160560880:CATG:C	35	var2	right	AR	ACCAGCGGGAACCTCTACCTGGATTTCCTTTACTCCGCTCTGGTCGAAATCCCGGGGGCCTTCATAGCCCTCATCACCATTGACCGCGTGGGCCGCATCTACCCCATGGCCGTGTCAAATTTGTTGGCGGGGGCAGCCTGCCTCGTCATGATTTTTATCTCACCTGGTAAGTTGGTAAGTTGTCTGCTTTCATCATTTCC
chr6:160560845:A:G	chr6:160560880:CATG:C	35	var2	right	RA	ACCAGCGGGAACCTCTACCTGGATTTCCTTTACTCCGCTCTGGTCGAAATCCCGGGGGCCTTCATAGCCCTCATCACCATTGACCGCGTGGGCCGCATCTACCCCATGGCCATGTCAAATTTGTTGGCGGGGGCAGCCTGCCTCGTCATTTTTATCTCACCTGGTAAGTTGGTAAGTTGTCTGCTTTCATCATTTCC
chr6:160560845:A:G	chr6:160560880:CATG:C	35	var2	right	AA	ACCAGCGGGAACCTCTACCTGGATTTCCTTTACTCCGCTCTGGTCGAAATCCCGGGGGCCTTCATAGCCCTCATCACCATTGACCGCGTGGGCCGCATCTACCCCATGGCCGTGTCAAATTTGTTGGCGGGGGCAGCCTGCCTCGTCATTTTTATCTCACCTGGTAAGTTGGTAAGTTGTCTGCTTTCATCATTTCC
chr6:160560845:A:G	chr6:160560880:CATG:C	35	var1	middle	RR	CTCTACCTGGATTTCCTTTACTCCGCTCTGGTCGAAATCCCGGGGGCCTTCATAGCCCTCATCACCATTGACCGCGTGGGCCGCATCTACCCCATGGCCATGTCAAATTTGTTGGCGGGGGCAGCCTGCCTCGTCATGATTTTTATCTCACCTGGTAAGTTGGTAAGTTGTCTGCTTTCATCATTTCCCAGGCAATCGAA
chr6:160560845:A:G	chr6:160560880:CATG:C	35	var1	middle	AR	CTCTACCTGGATTTCCTTTACTCCGCTCTGGTCGAAATCCCGGGGGCCTTCATAGCCCTCATCACCATTGACCGCGTGGGCCGCATCTACCCCATGGCCGTGTCAAATTTGTTGGCGGGGGCAGCCTGCCTCGTCATGATTTTTATCTCACCTGGTAAGTTGGTAAGTTGTCTGCTTTCATCATTTCCCAGGCAATCGAA
chr6:160560845:A:G	chr6:160560880:CATG:C	35	var1	middle	RA	CTCTACCTGGATTTCCTTTACTCCGCTCTGGTCGAAATCCCGGGGGCCTTCATAGCCCTCATCACCATTGACCGCGTGGGCCGCATCTACCCCATGGCCATGTCAAATTTGTTGGCGGGGGCAGCCTGCCTCGTCATTTTTATCTCACCTGGTAAGTTGGTAAGTTGTCTGCTTTCATCATTTCCCAGGCAATCGAA
chr6:160560845:A:G	chr6:160560880:CATG:C	35	var1	middle	AA	CTCTACCTGGATTTCCTTTACTCCGCTCTGGTCGAAATCCCGGGGGCCTTCATAGCCCTCATCACCATTGACCGCGTGGGCCGCATCTACCCCATGGCCGTGTCAAATTTGTTGGCGGGGGCAGCCTGCCTCGTCATTTTTATCTCACCTGGTAAGTTGGTAAGTTGTCTGCTTTCATCATTTCCCAGGCAATCGAA
chr6:160560845:A:G	chr6:160560880:CATG:C	35	var2	middle	RR	TCCCGGGGGCCTTCATAGCCCTCATCACCATTGACCGCGTGGGCCGCATCTACCCCATGGCCATGTCAAATTTGTTGGCGGGGGCAGCCTGCCTCGTCATGATTTTTATCTCACCTGGTAAGTTGGTAAGTTGTCTGCTTTCATCATTTCCCAGGCAATCGAAGTGTGGGGAAAGTGTTGTGACTCTTTGATAAGCCTCT
chr6:160560845:A:G	chr6:160560880:CATG:C	35	var2	middle	AR	TCCCGGGGGCCTTCATAGCCCTCATCACCATTGACCGCGTGGGCCGCATCTACCCCATGGCCGTGTCAAATTTGTTGGCGGGGGCAGCCTGCCTCGTCATGATTTTTATCTCACCTGGTAAGTTGGTAAGTTGTCTGCTTTCATCATTTCCCAGGCAATCGAAGTGTGGGGAAAGTGTTGTGACTCTTTGATAAGCCTCT
chr6:160560845:A:G	chr6:160560880:CATG:C	35	var2	middle	RA	TCCCGGGGGCCTTCATAGCCCTCATCACCATTGACCGCGTGGGCCGCATCTACCCCATGGCCATGTCAAATTTGTTGGCGGGGGCAGCCTGCCTCGTCATTTTTATCTCACCTGGTAAGTTGGTAAGTTGTCTGCTTTCATCATTTCCCAGGCAATCGAAGTGTGGGGAAAGTGTTGTGACTCTTTGATAAGCCTCT
chr6:160560845:A:G	chr6:160560880:CATG:C	35	var2	middle	AA	TCCCGGGGGCCTTCATAGCCCTCATCACCATTGACCGCGTGGGCCGCATCTACCCCATGGCCGTGTCAAATTTGTTGGCGGGGGCAGCCTGCCTCGTCATTTTTATCTCACCTGGTAAGTTGGTAAGTTGTCTGCTTTCATCATTTCCCAGGCAATCGAAGTGTGGGGAAAGTGTTGTGACTCTTTGATAAGCCTCT
chr6:160560845:A:G	chr6:160560880:CATG:C	35	var1	right	RR	CTGTGCTCTATCAGGGGCTCATCCTGCACATGGGCGCCACCAGCGGGAACCTCTACCTGGATTTCCTTTACTCCGCTCTGGTCGAAATCCCGGGGGCCTTCATAGCCCTCATCACCATTGACCGCGTGGGCCGCATCTACCCCATGGCCATGTCAAATTTGTTGGCGGGGGCAGCCTGCCTCGTCATGATTTTTATCTCA
chr6:160560845:A:G	chr6:160560880:CATG:C	35	var1	right	AR	CTGTGCTCTATCAGGGGCTCATCCTGCACATGGGCGCCACCAGCGGGAACCTCTACCTGGATTTCCTTTACTCCGCTCTGGTCGAAATCCCGGGGGCCTTCATAGCCCTCATCACCATTGACCGCGTGGGCCGCATCTACCCCATGGCCGTGTCAAATTTGTTGGCGGGGGCAGCCTGCCTCGTCATGATTTTTATCTCA
chr6:160560845:A:G	chr6:160560880:CATG:C	35	var1	right	RA	CTGTGCTCTATCAGGGGCTCATCCTGCACATGGGCGCCACCAGCGGGAACCTCTACCTGGATTTCCTTTACTCCGCTCTGGTCGAAATCCCGGGGGCCTTCATAGCCCTCATCACCATTGACCGCGTGGGCCGCATCTACCCCATGGCCATGTCAAATTTGTTGGCGGGGGCAGCCTGCCTCGTCATTTTTATCTCA
chr6:160560845:A:G	chr6:160560880:CATG:C	35	var1	right	AA	CTGTGCTCTATCAGGGGCTCATCCTGCACATGGGCGCCACCAGCGGGAACCTCTACCTGGATTTCCTTTACTCCGCTCTGGTCGAAATCCCGGGGGCCTTCATAGCCCTCATCACCATTGACCGCGTGGGCCGCATCTACCCCATGGCCGTGTCAAATTTGTTGGCGGGGGCAGCCTGCCTCGTCATTTTTATCTCA
chr6:160560845:A:G	chr6:160560880:CATG:C	35	var2	left	RR	CTACCCCATGGCCATGTCAAATTTGTTGGCGGGGGCAGCCTGCCTCGTCATGATTTTTATCTCACCTGGTAAGTTGGTAAGTTGTCTGCTTTCATCATTTCCCAGGCAATCGAAGTGTGGGGAAAGTGTTGTGACTCTTTGATAAGCCTCTGGAATGAGAACAAAGATGAGGTGCTACCTTTGTCTACAAAGTTTTTTTA
chr6:160560845:A:G	chr6:160560880:CATG:C	35	var2	left	AR	CTACCCCATGGCCGTGTCAAATTTGTTGGCGGGGGCAGCCTGCCTCGTCATGATTTTTATCTCACCTGGTAAGTTGGTAAGTTGTCTGCTTTCATCATTTCCCAGGCAATCGAAGTGTGGGGAAAGTGTTGTGACTCTTTGATAAGCCTCTGGAATGAGAACAAAGATGAGGTGCTACCTTTGTCTACAAAGTTTTTTTA
chr6:160560845:A:G	chr6:160560880:CATG:C	35	var2	left	RA	CTACCCCATGGCCATGTCAAATTTGTTGGCGGGGGCAGCCTGCCTCGTCATTTTTATCTCACCTGGTAAGTTGGTAAGTTGTCTGCTTTCATCATTTCCCAGGCAATCGAAGTGTGGGGAAAGTGTTGTGACTCTTTGATAAGCCTCTGGAATGAGAACAAAGATGAGGTGCTACCTTTGTCTACAAAGTTTTTTTA
chr6:160560845:A:G	chr6:160560880:CATG:C	35	var2	left	AA	CTACCCCATGGCCGTGTCAAATTTGTTGGCGGGGGCAGCCTGCCTCGTCATTTTTATCTCACCTGGTAAGTTGGTAAGTTGTCTGCTTTCATCATTTCCCAGGCAATCGAAGTGTGGGGAAAGTGTTGTGACTCTTTGATAAGCCTCTGGAATGAGAACAAAGATGAGGTGCTACCTTTGTCTACAAAGTTTTTTTA
chr7:25791067:T:C	chr7:25791205:G:A	138	var1	left	RR	GAGAAGGAATGGCAGGCAGGCAGCAAGTGAACTTTTCATTTATAAAACATGGCTTTTTTATAAAGTGTGCCAGATCGTTAATAACCAGTGAAGGATGGACTCAGGAAGCCTCAGAGCACATATTTTTGGAATGAAGCTGAAGACTTCATTACTATTCTAGAGGAATATTGTTCCCATGAAGTTTTCCGTGGGCATAAAAT
chr7:25791067:T:C	chr7:25791205:G:A	138	var1	left	AR	GAGAAGGAATGGCAGGCAGGCAGCAAGTGAACTTTTCATTTATAAAACACGGCTTTTTTATAAAGTGTGCCAGATCGTTAATAACCAGTGAAGGATGGACTCAGGAAGCCTCAGAGCACATATTTTTGGAATGAAGCTGAAGACTTCATTACTATTCTAGAGGAATATTGTTCCCATGAAGTTTTCCGTGGGCATAAAAT
chr7:25791067:T:C	chr7:25791205:G:A	138	var1	left	RA	GAGAAGGAATGGCAGGCAGGCAGCAAGTGAACTTTTCATTTATAAAACATGGCTTTTTTATAAAGTGTGCCAGATCGTTAATAACCAGTGAAGGATGGACTCAGGAAGCCTCAGAGCACATATTTTTGGAATGAAGCTGAAGACTTCATTACTATTCTAGAGGAATATTGTTCCCATGAAGTTTTCCATGGGCATAAAAT
chr7:25791067:T:C	chr7:25791205:G:A	138	var1	left	AA	GAGAAGGAATGGCAGGCAGGCAGCAAGTGAACTTTTCATTTATAAAACACGGCTTTTTTATAAAGTGTGCCAGATCGTTAATAACCAGTGAAGGATGGACTCAGGAAGCCTCAGAGCACATATTTTTGGAATGAAGCTGAAGACTTCATTACTATTCTAGAGGAATATTGTTCCCATGAAGTTTTCCATGGGCATAAAAT
chr7:25791067:T:C	chr7:25791205:G:A	138	var2	right	RR	TTTATAAAACATGGCTTTTTTATAAAGTGTGCCAGATCGTTAATAACCAGTGAAGGATGGACTCAGGAAGCCTCAGAGCACATATTTTTGGAATGAAGCTGAAGACTTCATTACTATTCTAGAGGAATATTGTTCCCATGAAGTTTTCCGTGGGCATAAAATCTAACCCATAGTCCCTTCTAAACATCTTGAGGCACTGC
chr7:25791067:T:C	chr7:25791205:G:A	138	var2	right	AR	TTTATAAAACACGGCTTTTTTATAAAGTGTGCCAGATCGTTAATAACCAGTGAAGGATGGACTCAGGAAGCCTCAGAGCACATATTTTTGGAATGAAGCTGAAGACTTCATTACTATTCTAGAGGAATATTGTTCCCATGAAGTTTTCCGTGGGCATAAAATCTAACCCATAGTCCCTTCTAAACATCTTGAGGCACTGC
chr7:25791067:T:C	chr7:25791205:G:A	138	var2	right	RA	TTTATAAAACATGGCTTTTTTATAAAGTGTGCCAGATCGTTAATAACCAGTGAAGGATGGACTCAGGAAGCCTCAGAGCACATATTTTTGGAATGAAGCTGAAGACTTCATTACTATTCTAGAGGAATATTGTTCCCATGAAGTTTTCCATGGGCATAAAATCTAACCCATAGTCCCTTCTAAACATCTTGAGGCACTGC
chr7:25791067:T:C	chr7:25791205:G:A	138	var2	right	AA	TTTATAAAACACGGCTTTTTTATAAAGTGTGCCAGATCGTTAATAACCAGTGAAGGATGGACTCAGGAAGCCTCAGAGCACATATTTTTGGAATGAAGCTGAAGACTTCATTACTATTCTAGAGGAATATTGTTCCCATGAAGTTTTCCATGGGCATAAAATCTAACCCATAGTCCCTTCTAAACATCTTGAGGCACTGC
chr7:46753491:C:A	chr7:46753553:C:G	62	var1	left	RR	GCAAACCAAAGTATCTAAACACAGGACCAAGGAATTTCTTCTTAAAAAGCGGGGTCACTCAACCCTCAGTAGCCCTAATCCCAAGTTAAAGACTGGCTAATGCAGGTGAATCAACTCTAGCTTGTTTTAGCCTCTCAGTGCTCAGGGGCTGGTTTGCTGTTTTCCCATAAACTGCAACTACCCAGTTGAGGGCTAAAGGT
chr7:46753491:C:A	chr7:46753553:C:G	62	var1	left	AR	GCAAACCAAAGTATCTAAACACAGGACCAAGGAATTTCTTCTTAAAAAGAGGGGTCACTCAACCCTCAGTAGCCCTAATCCCAAGTTAAAGACTGGCTAATGCAGGTGAATCAACTCTAGCTTGTTTTAGCCTCTCAGTGCTCAGGGGCTGGTTTGCTGTTTTCCCATAAACTGCAACTACCCAGTTGAGGGCTAAAGGT
chr7:46753491:C:A	chr7:46753553:C:G	62	var1	left	RA	GCAAACCAAAGTATCTAAACACAGGACCAAGGAATTTCTTCTTAAAAAGCGGGGTCACTCAACCCTCAGTAGCCCTAATCCCAAGTTAAAGACTGGCTAATGCAGGTGAATGAACTCTAGCTTGTTTTAGCCTCTCAGTGCTCAGGGGCTGGTTTGCTGTTTTCCCATAAACTGCAACTACCCAGTTGAGGGCTAAAGGT
chr7:46753491:C:A	chr7:46753553:C:G	62	var1	left	AA	GCAAACCAAAGTATCTAAACACAGGACCAAGGAATTTCTTCTTAAAAAGAGGGGTCACTCAACCCTCAGTAGCCCTAATCCCAAGTTAAAGACTGGCTAATGCAGGTGAATGAACTCTAGCTTGTTTTAGCCTCTCAGTGCTCAGGGGCTGGTTTGCTGTTTTCCCATAAACTGCAACTACCCAGTTGAGGGCTAAAGGT
chr7:46753491:C:A	chr7:46753553:C:G	62	var2	right	RR	AAGATTAAAAATGCTTTGAGGACAGAGAGAGAAAAAGAGCAAACCAAAGTATCTAAACACAGGACCAAGGAATTTCTTCTTAAAAAGCGGGGTCACTCAACCCTCAGTAGCCCTAATCCCAAGTTAAAGACTGGCTAATGCAGGTGAATCAACTCTAGCTTGTTTTAGCCTCTCAGTGCTCAGGGGCTGGTTTGCTGTTT
chr7:46753491:C:A	chr7:46753553:C:G	62	var2	right	AR	AAGATTAAAAATGCTTTGAGGACAGAGAGAGAAAAAGAGCAAACCAAAGTATCTAAACACAGGACCAAGGAATTTCTTCTTAAAAAGAGGGGTCACTCAACCCTCAGTAGCCCTAATCCCAAGTTAAAGACTGGCTAATGCAGGTGAATCAACTCTAGCTTGTTTTAGCCTCTCAGTGCTCAGGGGCTGGTTTGCTGTTT
chr7:46753491:C:A	chr7:46753553:C:G	62	var2	right	RA	AAGATTAAAAATGCTTTGAGGACAGAGAGAGAAAAAGAGCAAACCAAAGTATCTAAACACAGGACCAAGGAATTTCTTCTTAAAAAGCGGGGTCACTCAACCCTCAGTAGCCCTAATCCCAAGTTAAAGACTGGCTAATGCAGGTGAATGAACTCTAGCTTGTTTTAGCCTCTCAGTGCTCAGGGGCTGGTTTGCTGTTT
chr7:46753491:C:A	chr7:46753553:C:G	62	var2	right	AA	AAGATTAAAAATGCTTTGAGGACAGAGAGAGAAAAAGAGCAAACCAAAGTATCTAAACACAGGACCAAGGAATTTCTTCTTAAAAAGAGGGGTCACTCAACCCTCAGTAGCCCTAATCCCAAGTTAAAGACTGGCTAATGCAGGTGAATGAACTCTAGCTTGTTTTAGCCTCTCAGTGCTCAGGGGCTGGTTTGCTGTTT
chr7:46753491:C:A	chr7:46753553:C:G	62	var1	middle	RR	CGCTTTTAAGCAAAGATTAAAAATGCTTTGAGGACAGAGAGAGAAAAAGAGCAAACCAAAGTATCTAAACACAGGACCAAGGAATTTCTTCTTAAAAAGCGGGGTCACTCAACCCTCAGTAGCCCTAATCCCAAGTTAAAGACTGGCTAATGCAGGTGAATCAACTCTAGCTTGTTTTAGCCTCTCAGTGCTCAGGGGCT
chr7:46753491:C:A	chr7:46753553:C:G	62	var1	middle	AR	CGCTTTTAAGCAAAGATTAAAAATGCTTTGAGGACAGAGAGAGAAAAAGAGCAAACCAAAGTATCTAAACACAGGACCAAGGAATTTCTTCTTAAAAAGAGGGGTCACTCAACCCTCAGTAGCCCTAATCCCAAGTTAAAGACTGGCTAATGCAGGTGAATCAACTCTAGCTTGTTTTAGCCTCTCAGTGCTCAGGGGCT
chr7:46753491:C:A	chr7:46753553:C:G	62	var1	middle	RA	CGCTTTTAAGCAAAGATTAAAAATGCTTTGAGGACAGAGAGAGAAAAAGAGCAAACCAAAGTATCTAAACACAGGACCAAGGAATTTCTTCTTAAAAAGCGGGGTCACTCAACCCTCAGTAGCCCTAATCCCAAGTTAAAGACTGGCTAATGCAGGTGAATGAACTCTAGCTTGTTTTAGCCTCTCAGTGCTCAGGGGCT
chr7:46753491:C:A	chr7:46753553:C:G	62	var1	middle	AA	CGCTTTTAAGCAAAGATTAAAAATGCTTTGAGGACAGAGAGAGAAAAAGAGCAAACCAAAGTATCTAAACACAGGACCAAGGAATTTCTTCTTAAAAAGAGGGGTCACTCAACCCTCAGTAGCCCTAATCCCAAGTTAAAGACTGGCTAATGCAGGTGAATGAACTCTAGCTTGTTTTAGCCTCTCAGTGCTCAGGGGCT
chr7:46753491:C:A	chr7:46753553:C:G	62	var2	middle	RR	ATCTAAACACAGGACCAAGGAATTTCTTCTTAAAAAGCGGGGTCACTCAACCCTCAGTAGCCCTAATCCCAAGTTAAAGACTGGCTAATGCAGGTGAATCAACTCTAGCTTGTTTTAGCCTCTCAGTGCTCAGGGGCTGGTTTGCTGTTTTCCCATAAACTGCAACTACCCAGTTGAGGGCTAAAGGTTAGTGAGCTTTG
chr7:46753491:C:A	chr7:46753553:C:G	62	var2	middle	AR	ATCTAAACACAGGACCAAGGAATTTCTTCTTAAAAAGAGGGGTCACTCAACCCTCAGTAGCCCTAATCCCAAGTTAAAGACTGGCTAATGCAGGTGAATCAACTCTAGCTTGTTTTAGCCTCTCAGTGCTCAGGGGCTGGTTTGCTGTTTTCCCATAAACTGCAACTACCCAGTTGAGGGCTAAAGGTTAGTGAGCTTTG
chr7:46753491:C:A	chr7:46753553:C:G	62	var2	middle	RA	ATCTAAACACAGGACCAAGGAATTTCTTCTTAAAAAGCGGGGTCACTCAACCCTCAGTAGCCCTAATCCCAAGTTAAAGACTGGCTAATGCAGGTGAATGAACTCTAGCTTGTTTTAGCCTCTCAGTGCTCAGGGGCTGGTTTGCTGTTTTCCCATAAACTGCAACTACCCAGTTGAGGGCTAAAGGTTAGTGAGCTTTG
chr7:46753491:C:A	chr7:46753553:C:G	62	var2	middle	AA	ATCTAAACACAGGACCAAGGAATTTCTTCTTAAAAAGAGGGGTCACTCAACCCTCAGTAGCCCTAATCCCAAGTTAAAGACTGGCTAATGCAGGTGAATGAACTCTAGCTTGTTTTAGCCTCTCAGTGCTCAGGGGCTGGTTTGCTGTTTTCCCATAAACTGCAACTACCCAGTTGAGGGCTAAAGGTTAGTGAGCTTTG
chr7:46753553:C:G	chr7:46753684:C:G	131	var1	left	RR	CCCTCAGTAGCCCTAATCCCAAGTTAAAGACTGGCTAATGCAGGTGAATCAACTCTAGCTTGTTTTAGCCTCTCAGTGCTCAGGGGCTGGTTTGCTGTTTTCCCATAAACTGCAACTACCCAGTTGAGGGCTAAAGGTTAGTGAGCTTTGGCCAGCAGCCATTTCTTAGCAGCTAAATCACAAGTGTCTAGAAAACTTAT
chr7:46753553:C:G	chr7:46753684:C:G	131	var1	left	AR	CCCTCAGTAGCCCTAATCCCAAGTTAAAGACTGGCTAATGCAGGTGAATGAACTCTAGCTTGTTTTAGCCTCTCAGTGCTCAGGGGCTGGTTTGCTGTTTTCCCATAAACTGCAACTACCCAGTTGAGGGCTAAAGGTTAGTGAGCTTTGGCCAGCAGCCATTTCTTAGCAGCTAAATCACAAGTGTCTAGAAAACTTAT
chr7:46753553:C:G	chr7:46753684:C:G	131	var1	left	RA	CCCTCAGTAGCCCTAATCCCAAGTTAAAGACTGGCTAATGCAGGTGAATCAACTCTAGCTTGTTTTAGCCTCTCAGTGCTCAGGGGCTGGTTTGCTGTTTTCCCATAAACTGCAACTACCCAGTTGAGGGCTAAAGGTTAGTGAGCTTTGGCCAGCAGCCATTTCTTAGCAGCTAAATCAGAAGTGTCTAGAAAACTTAT
chr7:46753553:C:G	chr7:46753684:C:G	131	var1	left	AA	CCCTCAGTAGCCCTAATCCCAAGTTAAAGACTGGCTAATGCAGGTGAATGAACTCTAGCTTGTTTTAGCCTCTCAGTGCTCAGGGGCTGGTTTGCTGTTTTCCCATAAACTGCAACTACCCAGTTGAGGGCTAAAGGTTAGTGAGCTTTGGCCAGCAGCCATTTCTTAGCAGCTAAATCAGAAGTGTCTAGAAAACTTAT
chr7:46753553:C:G	chr7:46753684:C:G	131	var2	right	RR	TGGCTAATGCAGGTGAATCAACTCTAGCTTGTTTTAGCCTCTCAGTGCTCAGGGGCTGGTTTGCTGTTTTCCCATAAACTGCAACTACCCAGTTGAGGGCTAAAGGTTAGTGAGCTTTGGCCAGCAGCCATTTCTTAGCAGCTAAATCACAAGTGTCTAGAAAACTTATCTTGCTCTGTATTTGTTTCCCATGGGCCCCA
chr7:46753553:C:G	chr7:46753684:C:G	131	var2	right	AR	TGGCTAATGCAGGTGAATGAACTCTAGCTTGTTTTAGCCTCTCAGTGCTCAGGGGCTGGTTTGCTGTTTTCCCATAAACTGCAACTACCCAGTTGAGGGCTAAAGGTTAGTGAGCTTTGGCCAGCAGCCATTTCTTAGCAGCTAAATCACAAGTGTCTAGAAAACTTATCTTGCTCTGTATTTGTTTCCCATGGGCCCCA
chr7:46753553:C:G	chr7:46753684:C:G	131	var2	right	RA	TGGCTAATGCAGGTGAATCAACTCTAGCTTGTTTTAGCCTCTCAGTGCTCAGGGGCTGGTTTGCTGTTTTCCCATAAACTGCAACTACCCAGTTGAGGGCTAAAGGTTAGTGAGCTTTGGCCAGCAGCCATTTCTTAGCAGCTAAATCAGAAGTGTCTAGAAAACTTATCTTGCTCTGTATTTGTTTCCCATGGGCCCCA
chr7:46753553:C:G	chr7:46753684:C:G	131	var2	right	AA	TGGCTAATGCAGGTGAATGAACTCTAGCTTGTTTTAGCCTCTCAGTGCTCAGGGGCTGGTTTGCTGTTTTCCCATAAACTGCAACTACCCAGTTGAGGGCTAAAGGTTAGTGAGCTTTGGCCAGCAGCCATTTCTTAGCAGCTAAATCAGAAGTGTCTAGAAAACTTATCTTGCTCTGTATTTGTTTCCCATGGGCCCCA
chr10:121028387:C:T	chr10:121028390:G:T	3	var1	left	RR	GCCCTGTCTCCAGGCCTTGATCTCAAGGTGGGATTCATCCATCATCCACCACGGCCCAGGAGCCAGCTGTCCTCACTTCTGGGGTGACTTGTGAGTAGATAACAAAGGGGGTGCCCTCACCCTGCAGCGGAGTCCCCATGGGCCTTGGGGCCCAGAGGGAGATGGTATCTGTTTCCCATGGGCTTCCTGTCACAGGCAGA
chr10:121028387:C:T	chr10:121028390:G:T	3	var1	left	AR	GCCCTGTCTCCAGGCCTTGATCTCAAGGTGGGATTCATCCATCATCCACTACGGCCCAGGAGCCAGCTGTCCTCACTTCTGGGGTGACTTGTGAGTAGATAACAAAGGGGGTGCCCTCACCCTGCAGCGGAGTCCCCATGGGCCTTGGGGCCCAGAGGGAGATGGTATCTGTTTCCCATGGGCTTCCTGTCACAGGCAGA
chr10:121028387:C:T	chr10:121028390:G:T	3	var1	left	RA	GCCCTGTCTCCAGGCCTTGATCTCAAGGTGGGATTCATCCATCATCCACCACTGCCCAGGAGCCAGCTGTCCTCACTTCTGGGGTGACTTGTGAGTAGATAACAAAGGGGGTGCCCTCACCCTGCAGCGGAGTCCCCATGGGCCTTGGGGCCCAGAGGGAGATGGTATCTGTTTCCCATGGGCTTCCTGTCACAGGCAGA
chr10:121028387:C:T	chr10:121028390:G:T	3	var1	left	AA	GCCCTGTCTCCAGGCCTTGATCTCAAGGTGGGATTCATCCATCATCCACTACTGCCCAGGAGCCAGCTGTCCTCACTTCTGGGGTGACTTGTGAGTAGATAACAAAGGGGGTGCCCTCACCCTGCAGCGGAGTCCCCATGGGCCTTGGGGCCCAGAGGGAGATGGTATCTGTTTCCCATGGGCTTCCTGTCACAGGCAGA
chr10:121028387:C:T	chr10:121028390:G:T	3	var2	right	RR	CATTCTCGTCATCTCAGGACACTGAGGAAAGGCTGAGCTAGTAATGAATAGGGTTGGACTGGTGCTGCCTCTTTAGTGCCTAAGAAACGCTACCCTGGCCCTGTCTCCAGGCCTTGATCTCAAGGTGGGATTCATCCATCATCCACCACGGCCCAGGAGCCAGCTGTCCTCACTTCTGGGGTGACTTGTGAGTAGATAAC
chr10:121028387:C:T	chr10:121028390:G:T	3	var2	right	AR	CATTCTCGTCATCTCAGGACACTGAGGAAAGGCTGAGCTAGTAATGAATAGGGTTGGACTGGTGCTGCCTCTTTAGTGCCTAAGAAACGCTACCCTGGCCCTGTCTCCAGGCCTTGATCTCAAGGTGGGATTCATCCATCATCCACTACGGCCCAGGAGCCAGCTGTCCTCACTTCTGGGGTGACTTGTGAGTAGATAAC
chr10:121028387:C:T	chr10:121028390:G:T	3	var2	right	RA	CATTCTCGTCATCTCAGGACACTGAGGAAAGGCTGAGCTAGTAATGAATAGGGTTGGACTGGTGCTGCCTCTTTAGTGCCTAAGAAACGCTACCCTGGCCCTGTCTCCAGGCCTTGATCTCAAGGTGGGATTCATCCATCATCCACCACTGCCCAGGAGCCAGCTGTCCTCACTTCTGGGGTGACTTGTGAGTAGATAAC
chr10:121028387:C:T	chr10:121028390:G:T	3	var2	right	AA	CATTCTCGTCATCTCAGGACACTGAGGAAAGGCTGAGCTAGTAATGAATAGGGTTGGACTGGTGCTGCCTCTTTAGTGCCTAAGAAACGCTACCCTGGCCCTGTCTCCAGGCCTTGATCTCAAGGTGGGATTCATCCATCATCCACTACTGCCCAGGAGCCAGCTGTCCTCACTTCTGGGGTGACTTGTGAGTAGATAAC
chr10:121028387:C:T	chr10:121028390:G:T	3	var1	middle	RR	ATAGGGTTGGACTGGTGCTGCCTCTTTAGTGCCTAAGAAACGCTACCCTGGCCCTGTCTCCAGGCCTTGATCTCAAGGTGGGATTCATCCATCATCCACCACGGCCCAGGAGCCAGCTGTCCTCACTTCTGGGGTGACTTGTGAGTAGATAACAAAGGGGGTGCCCTCACCCTGCAGCGGAGTCCCCATGGGCCTTGGGG
chr10:121028387:C:T	chr10:121028390:G:T	3	var1	middle	AR	ATAGGGTTGGACTGGTGCTGCCTCTTTAGTGCCTAAGAAACGCTACCCTGGCCCTGTCTCCAGGCCTTGATCTCAAGGTGGGATTCATCCATCATCCACTACGGCCCAGGAGCCAGCTGTCCTCACTTCTGGGGTGACTTGTGAGTAGATAACAAAGGGGGTGCCCTCACCCTGCAGCGGAGTCCCCATGGGCCTTGGGG
chr10:121028387:C:T	chr10:121028390:G:T	3	var1	middle	RA	ATAGGGTTGGACTGGTGCTGCCTCTTTAGTGCCTAAGAAACGCTACCCTGGCCCTGTCTCCAGGCCTTGATCTCAAGGTGGGATTCATCCATCATCCACCACTGCCCAGGAGCCAGCTGTCCTCACTTCTGGGGTGACTTGTGAGTAGATAACAAAGGGGGTGCCCTCACCCTGCAGCGGAGTCCCCATGGGCCTTGGGG
chr10:121028387:C:T	chr10:121028390:G:T	3	var1	middle	AA	ATAGGGTTGGACTGGTGCTGCCTCTTTAGTGCCTAAGAAACGCTACCCTGGCCCTGTCTCCAGGCCTTGATCTCAAGGTGGGATTCATCCATCATCCACTACTGCCCAGGAGCCAGCTGTCCTCACTTCTGGGGTGACTTGTGAGTAGATAACAAAGGGGGTGCCCTCACCCTGCAGCGGAGTCCCCATGGGCCTTGGGG
chr10:121028387:C:T	chr10:121028390:G:T	3	var2	middle	RR	GGGTTGGACTGGTGCTGCCTCTTTAGTGCCTAAGAAACGCTACCCTGGCCCTGTCTCCAGGCCTTGATCTCAAGGTGGGATTCATCCATCATCCACCACGGCCCAGGAGCCAGCTGTCCTCACTTCTGGGGTGACTTGTGAGTAGATAACAAAGGGGGTGCCCTCACCCTGCAGCGGAGTCCCCATGGGCCTTGGGGCCC
chr10:121028387:C:T	chr10:121028390:G:T	3	var2	middle	AR	GGGTTGGACTGGTGCTGCCTCTTTAGTGCCTAAGAAACGCTACCCTGGCCCTGTCTCCAGGCCTTGATCTCAAGGTGGGATTCATCCATCATCCACTACGGCCCAGGAGCCAGCTGTCCTCACTTCTGGGGTGACTTGTGAGTAGATAACAAAGGGGGTGCCCTCACCCTGCAGCGGAGTCCCCATGGGCCTTGGGGCCC
chr10:121028387:C:T	chr10:121028390:G:T	3	var2	middle	RA	GGGTTGGACTGGTGCTGCCTCTTTAGTGCCTAAGAAACGCTACCCTGGCCCTGTCTCCAGGCCTTGATCTCAAGGTGGGATTCATCCATCATCCACCACTGCCCAGGAGCCAGCTGTCCTCACTTCTGGGGTGACTTGTGAGTAGATAACAAAGGGGGTGCCCTCACCCTGCAGCGGAGTCCCCATGGGCCTTGGGGCCC
chr10:121028387:C:T	chr10:121028390:G:T	3	var2	middle	AA	GGGTTGGACTGGTGCTGCCTCTTTAGTGCCTAAGAAACGCTACCCTGGCCCTGTCTCCAGGCCTTGATCTCAAGGTGGGATTCATCCATCATCCACTACTGCCCAGGAGCCAGCTGTCCTCACTTCTGGGGTGACTTGTGAGTAGATAACAAAGGGGGTGCCCTCACCCTGCAGCGGAGTCCCCATGGGCCTTGGGGCCC
chr10:121028387:C:T	chr10:121028390:G:T	3	var1	right	RR	TATCATTCTCGTCATCTCAGGACACTGAGGAAAGGCTGAGCTAGTAATGAATAGGGTTGGACTGGTGCTGCCTCTTTAGTGCCTAAGAAACGCTACCCTGGCCCTGTCTCCAGGCCTTGATCTCAAGGTGGGATTCATCCATCATCCACCACGGCCCAGGAGCCAGCTGTCCTCACTTCTGGGGTGACTTGTGAGTAGAT
chr10:121028387:C:T	chr10:121028390:G:T	3	var1	right	AR	TATCATTCTCGTCATCTCAGGACACTGAGGAAAGGCTGAGCTAGTAATGAATAGGGTTGGACTGGTGCTGCCTCTTTAGTGCCTAAGAAACGCTACCCTGGCCCTGTCTCCAGGCCTTGATCTCAAGGTGGGATTCATCCATCATCCACTACGGCCCAGGAGCCAGCTGTCCTCACTTCTGGGGTGACTTGTGAGTAGAT
chr10:121028387:C:T	chr10:121028390:G:T	3	var1	right	RA	TATCATTCTCGTCATCTCAGGACACTGAGGAAAGGCTGAGCTAGTAATGAATAGGGTTGGACTGGTGCTGCCTCTTTAGTGCCTAAGAAACGCTACCCTGGCCCTGTCTCCAGGCCTTGATCTCAAGGTGGGATTCATCCATCATCCACCACTGCCCAGGAGCCAGCTGTCCTCACTTCTGGGGTGACTTGTGAGTAGAT
chr10:121028387:C:T	chr10:121028390:G:T	3	var1	right	AA	TATCATTCTCGTCATCTCAGGACACTGAGGAAAGGCTGAGCTAGTAATGAATAGGGTTGGACTGGTGCTGCCTCTTTAGTGCCTAAGAAACGCTACCCTGGCCCTGTCTCCAGGCCTTGATCTCAAGGTGGGATTCATCCATCATCCACTACTGCCCAGGAGCCAGCTGTCCTCACTTCTGGGGTGACTTGTGAGTAGAT
chr10:121028387:C:T	chr10:121028390:G:T	3	var2	left	RR	CTGTCTCCAGGCCTTGATCTCAAGGTGGGATTCATCCATCATCCACCACGGCCCAGGAGCCAGCTGTCCTCACTTCTGGGGTGACTTGTGAGTAGATAACAAAGGGGGTGCCCTCACCCTGCAGCGGAGTCCCCATGGGCCTTGGGGCCCAGAGGGAGATGGTATCTGTTTCCCATGGGCTTCCTGTCACAGGCAGATGA
chr10:121028387:C:T	chr10:121028390:G:T	3	var2	left	AR	CTGTCTCCAGGCCTTGATCTCAAGGTGGGATTCATCCATCATCCACTACGGCCCAGGAGCCAGCTGTCCTCACTTCTGGGGTGACTTGTGAGTAGATAACAAAGGGGGTGCCCTCACCCTGCAGCGGAGTCCCCATGGGCCTTGGGGCCCAGAGGGAGATGGTATCTGTTTCCCATGGGCTTCCTGTCACAGGCAGATGA
chr10:121028387:C:T	chr10:121028390:G:T	3	var2	left	RA	CTGTCTCCAGGCCTTGATCTCAAGGTGGGATTCATCCATCATCCACCACTGCCCAGGAGCCAGCTGTCCTCACTTCTGGGGTGACTTGTGAGTAGATAACAAAGGGGGTGCCCTCACCCTGCAGCGGAGTCCCCATGGGCCTTGGGGCCCAGAGGGAGATGGTATCTGTTTCCCATGGGCTTCCTGTCACAGGCAGATGA
chr10:121028387:C:T	chr10:121028390:G:T	3	var2	left	AA	CTGTCTCCAGGCCTTGATCTCAAGGTGGGATTCATCCATCATCCACTACTGCCCAGGAGCCAGCTGTCCTCACTTCTGGGGTGACTTGTGAGTAGATAACAAAGGGGGTGCCCTCACCCTGCAGCGGAGTCCCCATGGGCCTTGGGGCCCAGAGGGAGATGGTATCTGTTTCCCATGGGCTTCCTGTCACAGGCAGATGA
chr11:100456604:C:T	chr11:100456729:G:A	125	var1	left	RR	GATATGGAAATGATGAAATCAGTTTACAGCATTTGGGATTTGCAATGACCCTGGGATGTCCAAAACAAGCAAAAAGCCTAGCAATTAGCCTTGAGAGGTGACTCCAAAGAGGGCTGACCTTTTCCAGGACACCATTGCATAATGTCCCTGGATAATAACCACATTTCCTACTGTGAACTTAATCACAACTTAGGGGAAAA
chr11:100456604:C:T	chr11:100456729:G:A	125	var1	left	AR	GATATGGAAATGATGAAATCAGTTTACAGCATTTGGGATTTGCAATGACTCTGGGATGTCCAAAACAAGCAAAAAGCCTAGCAATTAGCCTTGAGAGGTGACTCCAAAGAGGGCTGACCTTTTCCAGGACACCATTGCATAATGTCCCTGGATAATAACCACATTTCCTACTGTGAACTTAATCACAACTTAGGGGAAAA
chr11:100456604:C:T	chr11:100456729:G:A	125	var1	left	RA	GATATGGAAATGATGAAATCAGTTTACAGCATTTGGGATTTGCAATGACCCTGGGATGTCCAAAACAAGCAAAAAGCCTAGCAATTAGCCTTGAGAGGTGACTCCAAAGAGGGCTGACCTTTTCCAGGACACCATTGCATAATGTCCCTGGATAATAACCACATTTCCTACTGTAAACTTAATCACAACTTAGGGGAAAA
chr11:100456604:C:T	chr11:100456729:G:A	125	var1	left	AA	GATATGGAAATGATGAAATCAGTTTACAGCATTTGGGATTTGCAATGACTCTGGGATGTCCAAAACAAGCAAAAAGCCTAGCAATTAGCCTTGAGAGGTGACTCCAAAGAGGGCTGACCTTTTCCAGGACACCATTGCATAATGTCCCTGGATAATAACCACATTTCCTACTGTAAACTTAATCACAACTTAGGGGAAAA
chr11:100456604:C:T	chr11:100456729:G:A	125	var2	right	RR	ACAGCATTTGGGATTTGCAATGACCCTGGGATGTCCAAAACAAGCAAAAAGCCTAGCAATTAGCCTTGAGAGGTGACTCCAAAGAGGGCTGACCTTTTCCAGGACACCATTGCATAATGTCCCTGGATAATAACCACATTTCCTACTGTGAACTTAATCACAACTTAGGGGAAAACCTATTAGCGTTATTCAGTAATGAA
chr11:100456604:C:T	chr11:100456729:G:A	125	var2	right	AR	ACAGCATTTGGGATTTGCAATGACTCTGGGATGTCCAAAACAAGCAAAAAGCCTAGCAATTAGCCTTGAGAGGTGACTCCAAAGAGGGCTGACCTTTTCCAGGACACCATTGCATAATGTCCCTGGATAATAACCACATTTCCTACTGTGAACTTAATCACAACTTAGGGGAAAACCTATTAGCGTTATTCAGTAATGAA
chr11:100456604:C:T	chr11:100456729:G:A	125	var2	right	RA	ACAGCATTTGGGATTTGCAATGACCCTGGGATGTCCAAAACAAGCAAAAAGCCTAGCAATTAGCCTTGAGAGGTGACTCCAAAGAGGGCTGACCTTTTCCAGGACACCATTGCATAATGTCCCTGGATAATAACCACATTTCCTACTGTAAACTTAATCACAACTTAGGGGAAAACCTATTAGCGTTATTCAGTAATGAA
chr11:100456604:C:T	chr11:100456729:G:A	125	var2	right	AA	ACAGCATTTGGGATTTGCAATGACTCTGGGATGTCCAAAACAAGCAAAAAGCCTAGCAATTAGCCTTGAGAGGTGACTCCAAAGAGGGCTGACCTTTTCCAGGACACCATTGCATAATGTCCCTGGATAATAACCACATTTCCTACTGTAAACTTAATCACAACTTAGGGGAAAACCTATTAGCGTTATTCAGTAATGAA
chr12:26426338:G:A	chr12:26426420:T:C	82	var1	left	RR	TCATGGTTCTAGATGTTAGAAGTCCAAGATCAAGGTGCTGGCAGAGTTGGTTTCTTTTGAAGCCTCTCTCCTCTGCTTGCAGATGGTTGTCTCTTCCCTTTATCTTCGCAGGGTCTTCCTTCTATGGTATCTTCTCTCTTTATAAGGACACCAATCGCCTTGGATTAGGGACCACCTTATGACCTCATTTTAACTCAATT
chr12:26426338:G:A	chr12:26426420:T:C	82	var1	left	AR	TCATGGTTCTAGATGTTAGAAGTCCAAGATCAAGGTGCTGGCAGAGTTGATTTCTTTTGAAGCCTCTCTCCTCTGCTTGCAGATGGTTGTCTCTTCCCTTTATCTTCGCAGGGTCTTCCTTCTATGGTATCTTCTCTCTTTATAAGGACACCAATCGCCTTGGATTAGGGACCACCTTATGACCTCATTTTAACTCAATT
chr12:26426338:G:A	chr12:26426420:T:C	82	var1	left	RA	TCATGGTTCTAGATGTTAGAAGTCCAAGATCAAGGTGCTGGCAGAGTTGGTTTCTTTTGAAGCCTCTCTCCTCTGCTTGCAGATGGTTGTCTCTTCCCTTTATCTTCGCAGGGTCTTCCTTCTATGGTATCCTCTCTCTTTATAAGGACACCAATCGCCTTGGATTAGGGACCACCTTATGACCTCATTTTAACTCAATT
chr12:26426338:G:A	chr12:26426420:T:C	82	var1	left	AA	TCATGGTTCTAGATGTTAGAAGTCCAAGATCAAGGTGCTGGCAGAGTTGATTTCTTTTGAAGCCTCTCTCCTCTGCTTGCAGATGGTTGTCTCTTCCCTTTATCTTCGCAGGGTCTTCCTTCTATGGTATCCTCTCTCTTTATAAGGACACCAATCGCCTTGGATTAGGGACCACCTTATGACCTCATTTTAACTCAATT
chr12:26426338:G:A	chr12:26426420:T:C	82	var2	right	RR	CAGCAGAAATTTATTTTCTCATGGTTCTAGATGTTAGAAGTCCAAGATCAAGGTGCTGGCAGAGTTGGTTTCTTTTGAAGCCTCTCTCCTCTGCTTGCAGATGGTTGTCTCTTCCCTTTATCTTCGCAGGGTCTTCCTTCTATGGTATCTTCTCTCTTTATAAGGACACCAATCGCCTTGGATTAGGGACCACCTTATGA
chr12:26426338:G:A	chr12:26426420:T:C	82	var2	right	AR	CAGCAGAAATTTATTTTCTCATGGTTCTAGATGTTAGAAGTCCAAGATCAAGGTGCTGGCAGAGTTGATTTCTTTTGAAGCCTCTCTCCTCTGCTTGCAGATGGTTGTCTCTTCCCTTTATCTTCGCAGGGTCTTCCTTCTATGGTATCTTCTCTCTTTATAAGGACACCAATCGCCTTGGATTAGGGACCACCTTATGA
chr12:26426338:G:A	chr12:26426420:T:C	82	var2	right	RA	CAGCAGAAATTTATTTTCTCATGGTTCTAGATGTTAGAAGTCCAAGATCAAGGTGCTGGCAGAGTTGGTTTCTTTTGAAGCCTCTCTCCTCTGCTTGCAGATGGTTGTCTCTTCCCTTTATCTTCGCAGGGTCTTCCTTCTATGGTATCCTCTCTCTTTATAAGGACACCAATCGCCTTGGATTAGGGACCACCTTATGA
chr12:26426338:G:A	chr12:26426420:T:C	82	var2	right	AA	CAGCAGAAATTTATTTTCTCATGGTTCTAGATGTTAGAAGTCCAAGATCAAGGTGCTGGCAGAGTTGATTTCTTTTGAAGCCTCTCTCCTCTGCTTGCAGATGGTTGTCTCTTCCCTTTATCTTCGCAGGGTCTTCCTTCTATGGTATCCTCTCTCTTTATAAGGACACCAATCGCCTTGGATTAGGGACCACCTTATGA
chr12:26426338:G:A	chr12:26426420:T:C	82	var1	middle	RR	AAGTATTAATACAATAGACTGGGTGGCTTAAACAGCAGAAATTTATTTTCTCATGGTTCTAGATGTTAGAAGTCCAAGATCAAGGTGCTGGCAGAGTTGGTTTCTTTTGAAGCCTCTCTCCTCTGCTTGCAGATGGTTGTCTCTTCCCTTTATCTTCGCAGGGTCTTCCTTCTATGGTATCTTCTCTCTTTATAAGGACA
chr12:26426338:G:A	chr12:26426420:T:C	82	var1	middle	AR	AAGTATTAATACAATAGACTGGGTGGCTTAAACAGCAGAAATTTATTTTCTCATGGTTCTAGATGTTAGAAGTCCAAGATCAAGGTGCTGGCAGAGTTGATTTCTTTTGAAGCCTCTCTCCTCTGCTTGCAGATGGTTGTCTCTTCCCTTTATCTTCGCAGGGTCTTCCTTCTATGGTATCTTCTCTCTTTATAAGGACA
chr12:26426338:G:A	chr12:26426420:T:C	82	var1	middle	RA	AAGTATTAATACAATAGACTGGGTGGCTTAAACAGCAGAAATTTATTTTCTCATGGTTCTAGATGTTAGAAGTCCAAGATCAAGGTGCTGGCAGAGTTGGTTTCTTTTGAAGCCTCTCTCCTCTGCTTGCAGATGGTTGTCTCTTCCCTTTATCTTCGCAGGGTCTTCCTTCTATGGTATCCTCTCTCTTTATAAGGACA
chr12:26426338:G:A	chr12:26426420:T:C	82	var1	middle	AA	AAGTATTAATACAATAGACTGGGTGGCTTAAACAGCAGAAATTTATTTTCTCATGGTTCTAGATGTTAGAAGTCCAAGATCAAGGTGCTGGCAGAGTTGATTTCTTTTGAAGCCTCTCTCCTCTGCTTGCAGATGGTTGTCTCTTCCCTTTATCTTCGCAGGGTCTTCCTTCTATGGTATCCTCTCTCTTTATAAGGACA
chr12:26426338:G:A	chr12:26426420:T:C	82	var2	middle	RR	AGGTGCTGGCAGAGTTGGTTTCTTTTGAAGCCTCTCTCCTCTGCTTGCAGATGGTTGTCTCTTCCCTTTATCTTCGCAGGGTCTTCCTTCTATGGTATCTTCTCTCTTTATAAGGACACCAATCGCCTTGGATTAGGGACCACCTTATGACCTCATTTTAACTCAATTACCCCTTCAAAGGCTCCGTCTTCAAATACATT
chr12:26426338:G:A	chr12:26426420:T:C	82	var2	middle	AR	AGGTGCTGGCAGAGTTGATTTCTTTTGAAGCCTCTCTCCTCTGCTTGCAGATGGTTGTCTCTTCCCTTTATCTTCGCAGGGTCTTCCTTCTATGGTATCTTCTCTCTTTATAAGGACACCAATCGCCTTGGATTAGGGACCACCTTATGACCTCATTTTAACTCAATTACCCCTTCAAAGGCTCCGTCTTCAAATACATT
chr12:26426338:G:A	chr12:26426420:T:C	82	var2	middle	RA	AGGTGCTGGCAGAGTTGGTTTCTTTTGAAGCCTCTCTCCTCTGCTTGCAGATGGTTGTCTCTTCCCTTTATCTTCGCAGGGTCTTCCTTCTATGGTATCCTCTCTCTTTATAAGGACACCAATCGCCTTGGATTAGGGACCACCTTATGACCTCATTTTAACTCAATTACCCCTTCAAAGGCTCCGTCTTCAAATACATT
chr12:26426338:G:A	chr12:26426420:T:C	82	var2	middle	AA	AGGTGCTGGCAGAGTTGATTTCTTTTGAAGCCTCTCTCCTCTGCTTGCAGATGGTTGTCTCTTCCCTTTATCTTCGCAGGGTCTTCCTTCTATGGTATCCTCTCTCTTTATAAGGACACCAATCGCCTTGGATTAGGGACCACCTTATGACCTCATTTTAACTCAATTACCCCTTCAAAGGCTCCGTCTTCAAATACATT
chr12:48214825:G:A	chr12:48214833:C:A	8	var1	left	RR	AGCCGTGTCTGCCTCCAGCAATCTGGAGCTGCTCCTAGGAAGGGGAGAGGTCCACCACGCAGGAACACTGGGCTCTCTGCAGCGTGAGGCGCCACCATTGTAAACCAAGGAGCAGCTTCCCCTGACCCCATTCTATCTCCCGCAATCCTAAGAAACCCCAAGAATCCAGAGAAGGAAAAATTGAGGCAGCCCCAGAGGTG
chr12:48214825:G:A	chr12:48214833:C:A	8	var1	left	AR	AGCCGTGTCTGCCTCCAGCAATCTGGAGCTGCTCCTAGGAAGGGGAGAGATCCACCACGCAGGAACACTGGGCTCTCTGCAGCGTGAGGCGCCACCATTGTAAACCAAGGAGCAGCTTCCCCTGACCCCATTCTATCTCCCGCAATCCTAAGAAACCCCAAGAATCCAGAGAAGGAAAAATTGAGGCAGCCCCAGAGGTG
chr12:48214825:G:A	chr12:48214833:C:A	8	var1	left	RA	AGCCGTGTCTGCCTCCAGCAATCTGGAGCTGCTCCTAGGAAGGGGAGAGGTCCACCAAGCAGGAACACTGGGCTCTCTGCAGCGTGAGGCGCCACCATTGTAAACCAAGGAGCAGCTTCCCCTGACCCCATTCTATCTCCCGCAATCCTAAGAAACCCCAAGAATCCAGAGAAGGAAAAATTGAGGCAGCCCCAGAGGTG
chr12:48214825:G:A	chr12:48214833:C:A	8	var1	left	AA	AGCCGTGTCTGCCTCCAGCAATCTGGAGCTGCTCCTAGGAAGGGGAGAGATCCACCAAGCAGGAACACTGGGCTCTCTGCAGCGTGAGGCGCCACCATTGTAAACCAAGGAGCAGCTTCCCCTGACCCCATTCTATCTCCCGCAATCCTAAGAAACCCCAAGAATCCAGAGAAGGAAAAATTGAGGCAGCCCCAGAGGTG
chr12:48214825:G:A	chr12:48214833:C:A	8	var2	right	RR	TGCCTCTCCCTCCGCTTTTAGCTGGAGAGAAGGTCAGATTCAGGGGTCAGGGGCTAAGGACCTCGCCATTGTGCTTCCTGGGCTAGCCGGTCAGCCGTGTCTGCCTCCAGCAATCTGGAGCTGCTCCTAGGAAGGGGAGAGGTCCACCACGCAGGAACACTGGGCTCTCTGCAGCGTGAGGCGCCACCATTGTAAACCAA
chr12:48214825:G:A	chr12:48214833:C:A	8	var2	right	AR	TGCCTCTCCCTCCGCTTTTAGCTGGAGAGAAGGTCAGATTCAGGGGTCAGGGGCTAAGGACCTCGCCATTGTGCTTCCTGGGCTAGCCGGTCAGCCGTGTCTGCCTCCAGCAATCTGGAGCTGCTCCTAGGAAGGGGAGAGATCCACCACGCAGGAACACTGGGCTCTCTGCAGCGTGAGGCGCCACCATTGTAAACCAA
chr12:48214825:G:A	chr12:48214833:C:A	8	var2	right	RA	TGCCTCTCCCTCCGCTTTTAGCTGGAGAGAAGGTCAGATTCAGGGGTCAGGGGCTAAGGACCTCGCCATTGTGCTTCCTGGGCTAGCCGGTCAGCCGTGTCTGCCTCCAGCAATCTGGAGCTGCTCCTAGGAAGGGGAGAGGTCCACCAAGCAGGAACACTGGGCTCTCTGCAGCGTGAGGCGCCACCATTGTAAACCAA
chr12:48214825:G:A	chr12:48214833:C:A	8	var2	right	AA	TGCCTCTCCCTCCGCTTTTAGCTGGAGAGAAGGTCAGATTCAGGGGTCAGGGGCTAAGGACCTCGCCATTGTGCTTCCTGGGCTAGCCGGTCAGCCGTGTCTGCCTCCAGCAATCTGGAGCTGCTCCTAGGAAGGGGAGAGATCCACCAAGCAGGAACACTGGGCTCTCTGCAGCGTGAGGCGCCACCATTGTAAACCAA
chr12:48214825:G:A	chr12:48214833:C:A	8	var1	middle	RR	GGGGTCAGGGGCTAAGGACCTCGCCATTGTGCTTCCTGGGCTAGCCGGTCAGCCGTGTCTGCCTCCAGCAATCTGGAGCTGCTCCTAGGAAGGGGAGAGGTCCACCACGCAGGAACACTGGGCTCTCTGCAGCGTGAGGCGCCACCATTGTAAACCAAGGAGCAGCTTCCCCTGACCCCATTCTATCTCCCGCAATCCTA
chr12:48214825:G:A	chr12:48214833:C:A	8	var1	middle	AR	GGGGTCAGGGGCTAAGGACCTCGCCATTGTGCTTCCTGGGCTAGCCGGTCAGCCGTGTCTGCCTCCAGCAATCTGGAGCTGCTCCTAGGAAGGGGAGAGATCCACCACGCAGGAACACTGGGCTCTCTGCAGCGTGAGGCGCCACCATTGTAAACCAAGGAGCAGCTTCCCCTGACCCCATTCTATCTCCCGCAATCCTA
chr12:48214825:G:A	chr12:48214833:C:A	8	var1	middle	RA	GGGGTCAGGGGCTAAGGACCTCGCCATTGTGCTTCCTGGGCTAGCCGGTCAGCCGTGTCTGCCTCCAGCAATCTGGAGCTGCTCCTAGGAAGGGGAGAGGTCCACCAAGCAGGAACACTGGGCTCTCTGCAGCGTGAGGCGCCACCATTGTAAACCAAGGAGCAGCTTCCCCTGACCCCATTCTATCTCCCGCAATCCTA
chr12:48214825:G:A	chr12:48214833:C:A	8	var1	middle	AA	GGGGTCAGGGGCTAAGGACCTCGCCATTGTGCTTCCTGGGCTAGCCGGTCAGCCGTGTCTGCCTCCAGCAATCTGGAGCTGCTCCTAGGAAGGGGAGAGATCCACCAAGCAGGAACACTGGGCTCTCTGCAGCGTGAGGCGCCACCATTGTAAACCAAGGAGCAGCTTCCCCTGACCCCATTCTATCTCCCGCAATCCTA
chr12:48214825:G:A	chr12:48214833:C:A	8	var2	middle	RR	GGGCTAAGGACCTCGCCATTGTGCTTCCTGGGCTAGCCGGTCAGCCGTGTCTGCCTCCAGCAATCTGGAGCTGCTCCTAGGAAGGGGAGAGGTCCACCACGCAGGAACACTGGGCTCTCTGCAGCGTGAGGCGCCACCATTGTAAACCAAGGAGCAGCTTCCCCTGACCCCATTCTATCTCCCGCAATCCTAAGAAACCC
chr12:48214825:G:A	chr12:48214833:C:A	8	var2	middle	AR	GGGCTAAGGACCTCGCCATTGTGCTTCCTGGGCTAGCCGGTCAGCCGTGTCTGCCTCCAGCAATCTGGAGCTGCTCCTAGGAAGGGGAGAGATCCACCACGCAGGAACACTGGGCTCTCTGCAGCGTGAGGCGCCACCATTGTAAACCAAGGAGCAGCTTCCCCTGACCCCATTCTATCTCCCGCAATCCTAAGAAACCC
chr12:48214825:G:A	chr12:48214833:C:A	8	var2	middle	RA	GGGCTAAGGACCTCGCCATTGTGCTTCCTGGGCTAGCCGGTCAGCCGTGTCTGCCTCCAGCAATCTGGAGCTGCTCCTAGGAAGGGGAGAGGTCCACCAAGCAGGAACACTGGGCTCTCTGCAGCGTGAGGCGCCACCATTGTAAACCAAGGAGCAGCTTCCCCTGACCCCATTCTATCTCCCGCAATCCTAAGAAACCC
chr12:48214825:G:A	chr12:48214833:C:A	8	var2	middle	AA	GGGCTAAGGACCTCGCCATTGTGCTTCCTGGGCTAGCCGGTCAGCCGTGTCTGCCTCCAGCAATCTGGAGCTGCTCCTAGGAAGGGGAGAGATCCACCAAGCAGGAACACTGGGCTCTCTGCAGCGTGAGGCGCCACCATTGTAAACCAAGGAGCAGCTTCCCCTGACCCCATTCTATCTCCCGCAATCCTAAGAAACCC
chr12:48214825:G:A	chr12:48214833:C:A	8	var1	right	RR	GCCCTCCCTGCCTCTCCCTCCGCTTTTAGCTGGAGAGAAGGTCAGATTCAGGGGTCAGGGGCTAAGGACCTCGCCATTGTGCTTCCTGGGCTAGCCGGTCAGCCGTGTCTGCCTCCAGCAATCTGGAGCTGCTCCTAGGAAGGGGAGAGGTCCACCACGCAGGAACACTGGGCTCTCTGCAGCGTGAGGCGCCACCATTG
chr12:48214825:G:A	chr12:48214833:C:A	8	var1	right	AR	GCCCTCCCTGCCTCTCCCTCCGCTTTTAGCTGGAGAGAAGGTCAGATTCAGGGGTCAGGGGCTAAGGACCTCGCCATTGTGCTTCCTGGGCTAGCCGGTCAGCCGTGTCTGCCTCCAGCAATCTGGAGCTGCTCCTAGGAAGGGGAGAGATCCACCACGCAGGAACACTGGGCTCTCTGCAGCGTGAGGCGCCACCATTG
chr12:48214825:G:A	chr12:48214833:C:A	8	var1	right	RA	GCCCTCCCTGCCTCTCCCTCCGCTTTTAGCTGGAGAGAAGGTCAGATTCAGGGGTCAGGGGCTAAGGACCTCGCCATTGTGCTTCCTGGGCTAGCCGGTCAGCCGTGTCTGCCTCCAGCAATCTGGAGCTGCTCCTAGGAAGGGGAGAGGTCCACCAAGCAGGAACACTGGGCTCTCTGCAGCGTGAGGCGCCACCATTG
chr12:48214825:G:A	chr12:48214833:C:A	8	var1	right	AA	GCCCTCCCTGCCTCTCCCTCCGCTTTTAGCTGGAGAGAAGGTCAGATTCAGGGGTCAGGGGCTAAGGACCTCGCCATTGTGCTTCCTGGGCTAGCCGGTCAGCCGTGTCTGCCTCCAGCAATCTGGAGCTGCTCCTAGGAAGGGGAGAGATCCACCAAGCAGGAACACTGGGCTCTCTGCAGCGTGAGGCGCCACCATTG
chr12:48214825:G:A	chr12:48214833:C:A	8	var2	left	RR	CTGCCTCCAGCAATCTGGAGCTGCTCCTAGGAAGGGGAGAGGTCCACCACGCAGGAACACTGGGCTCTCTGCAGCGTGAGGCGCCACCATTGTAAACCAAGGAGCAGCTTCCCCTGACCCCATTCTATCTCCCGCAATCCTAAGAAACCCCAAGAATCCAGAGAAGGAAAAATTGAGGCAGCCCCAGAGGTGGAGTCATG
chr12:48214825:G:A	chr12:48214833:C:A	8	var2	left	AR	CTGCCTCCAGCAATCTGGAGCTGCTCCTAGGAAGGGGAGAGATCCACCACGCAGGAACACTGGGCTCTCTGCAGCGTGAGGCGCCACCATTGTAAACCAAGGAGCAGCTTCCCCTGACCCCATTCTATCTCCCGCAATCCTAAGAAACCCCAAGAATCCAGAGAAGGAAAAATTGAGGCAGCCCCAGAGGTGGAGTCATG
chr12:48214825:G:A	chr12:48214833:C:A	8	var2	left	RA	CTGCCTCCAGCAATCTGGAGCTGCTCCTAGGAAGGGGAGAGGTCCACCAAGCAGGAACACTGGGCTCTCTGCAGCGTGAGGCGCCACCATTGTAAACCAAGGAGCAGCTTCCCCTGACCCCATTCTATCTCCCGCAATCCTAAGAAACCCCAAGAATCCAGAGAAGGAAAAATTGAGGCAGCCCCAGAGGTGGAGTCATG
chr12:48214825:G:A	chr12:48214833:C:A	8	var2	left	AA	CTGCCTCCAGCAATCTGGAGCTGCTCCTAGGAAGGGGAGAGATCCACCAAGCAGGAACACTGGGCTCTCTGCAGCGTGAGGCGCCACCATTGTAAACCAAGGAGCAGCTTCCCCTGACCCCATTCTATCTCCCGCAATCCTAAGAAACCCCAAGAATCCAGAGAAGGAAAAATTGAGGCAGCCCCAGAGGTGGAGTCATG
chr13:74705179:A:C	chr13:74705251:C:T	72	var1	left	RR	TATATGTTCATCTACTTAACAATATGCCTTCACTGGGTAAGGTTACCCCAAACTCTAGATTAACCAACACTGGCTTGAATTCAAAATGCTCTCAGCATAGGCCTAGAGGCCTAAGCACTTACGTTGTCTCTGCAGAGATAAAACACACCTATATTTAAGGCCAAATTATTTCAGTAAGTTGATAACAGCCTGTTTCATGA
chr13:74705179:A:C	chr13:74705251:C:T	72	var1	left	AR	TATATGTTCATCTACTTAACAATATGCCTTCACTGGGTAAGGTTACCCCCAACTCTAGATTAACCAACACTGGCTTGAATTCAAAATGCTCTCAGCATAGGCCTAGAGGCCTAAGCACTTACGTTGTCTCTGCAGAGATAAAACACACCTATATTTAAGGCCAAATTATTTCAGTAAGTTGATAACAGCCTGTTTCATGA
chr13:74705179:A:C	chr13:74705251:C:T	72	var1	left	RA	TATATGTTCATCTACTTAACAATATGCCTTCACTGGGTAAGGTTACCCCAAACTCTAGATTAACCAACACTGGCTTGAATTCAAAATGCTCTCAGCATAGGCCTAGAGGCCTAAGCACTTATGTTGTCTCTGCAGAGATAAAACACACCTATATTTAAGGCCAAATTATTTCAGTAAGTTGATAACAGCCTGTTTCATGA
chr13:74705179:A:C	chr13:74705251:C:T	72	var1	left	AA	TATATGTTCATCTACTTAACAATATGCCTTCACTGGGTAAGGTTACCCCCAACTCTAGATTAACCAACACTGGCTTGAATTCAAAATGCTCTCAGCATAGGCCTAGAGGCCTAAGCACTTATGTTGTCTCTGCAGAGATAAAACACACCTATATTTAAGGCCAAATTATTTCAGTAAGTTGATAACAGCCTGTTTCATGA
chr13:74705179:A:C	chr13:74705251:C:T	72	var2	right	RR	GTACAATGGAAAAAATGTCCAGGACCTCTATATGTTCATCTACTTAACAATATGCCTTCACTGGGTAAGGTTACCCCAAACTCTAGATTAACCAACACTGGCTTGAATTCAAAATGCTCTCAGCATAGGCCTAGAGGCCTAAGCACTTACGTTGTCTCTGCAGAGATAAAACACACCTATATTTAAGGCCAAATTATTTC
chr13:74705179:A:C	chr13:74705251:C:T	72	var2	right	AR	GTACAATGGAAAAAATGTCCAGGACCTCTATATGTTCATCTACTTAACAATATGCCTTCACTGGGTAAGGTTACCCCCAACTCTAGATTAACCAACACTGGCTTGAATTCAAAATGCTCTCAGCATAGGCCTAGAGGCCTAAGCACTTACGTTGTCTCTGCAGAGATAAAACACACCTATATTTAAGGCCAAATTATTTC
chr13:74705179:A:C	chr13:74705251:C:T	72	var2	right	RA	GTACAATGGAAAAAATGTCCAGGACCTCTATATGTTCATCTACTTAACAATATGCCTTCACTGGGTAAGGTTACCCCAAACTCTAGATTAACCAACACTGGCTTGAATTCAAAATGCTCTCAGCATAGGCCTAGAGGCCTAAGCACTTATGTTGTCTCTGCAGAGATAAAACACACCTATATTTAAGGCCAAATTATTTC
chr13:74705179:A:C	chr13:74705251:C:T	72	var2	right	AA	GTACAATGGAAAAAATGTCCAGGACCTCTATATGTTCATCTACTTAACAATATGCCTTCACTGGGTAAGGTTACCCCCAACTCTAGATTAACCAACACTGGCTTGAATTCAAAATGCTCTCAGCATAGGCCTAGAGGCCTAAGCACTTATGTTGTCTCTGCAGAGATAAAACACACCTATATTTAAGGCCAAATTATTTC
chr13:74705179:A:C	chr13:74705251:C:T	72	var1	middle	RR	AAAGTCCCATGCTTTCCATGTTGTACAATGGAAAAAATGTCCAGGACCTCTATATGTTCATCTACTTAACAATATGCCTTCACTGGGTAAGGTTACCCCAAACTCTAGATTAACCAACACTGGCTTGAATTCAAAATGCTCTCAGCATAGGCCTAGAGGCCTAAGCACTTACGTTGTCTCTGCAGAGATAAAACACACCT
chr13:74705179:A:C	chr13:74705251:C:T	72	var1	middle	AR	AAAGTCCCATGCTTTCCATGTTGTACAATGGAAAAAATGTCCAGGACCTCTATATGTTCATCTACTTAACAATATGCCTTCACTGGGTAAGGTTACCCCCAACTCTAGATTAACCAACACTGGCTTGAATTCAAAATGCTCTCAGCATAGGCCTAGAGGCCTAAGCACTTACGTTGTCTCTGCAGAGATAAAACACACCT
chr13:74705179:A:C	chr13:74705251:C:T	72	var1	middle	RA	AAAGTCCCATGCTTTCCATGTTGTACAATGGAAAAAATGTCCAGGACCTCTATATGTTCATCTACTTAACAATATGCCTTCACTGGGTAAGGTTACCCCAAACTCTAGATTAACCAACACTGGCTTGAATTCAAAATGCTCTCAGCATAGGCCTAGAGGCCTAAGCACTTATGTTGTCTCTGCAGAGATAAAACACACCT
chr13:74705179:A:C	chr13:74705251:C:T	72	var1	middle	AA	AAAGTCCCATGCTTTCCATGTTGTACAATGGAAAAAATGTCCAGGACCTCTATATGTTCATCTACTTAACAATATGCCTTCACTGGGTAAGGTTACCCCCAACTCTAGATTAACCAACACTGGCTTGAATTCAAAATGCTCTCAGCATAGGCCTAGAGGCCTAAGCACTTATGTTGTCTCTGCAGAGATAAAACACACCT
chr13:74705179:A:C	chr13:74705251:C:T	72	var2	middle	RR	TATGCCTTCACTGGGTAAGGTTACCCCAAACTCTAGATTAACCAACACTGGCTTGAATTCAAAATGCTCTCAGCATAGGCCTAGAGGCCTAAGCACTTACGTTGTCTCTGCAGAGATAAAACACACCTATATTTAAGGCCAAATTATTTCAGTAAGTTGATAACAGCCTGTTTCATGATATACTGTAACATCTAAAACTC
chr13:74705179:A:C	chr13:74705251:C:T	72	var2	middle	AR	TATGCCTTCACTGGGTAAGGTTACCCCCAACTCTAGATTAACCAACACTGGCTTGAATTCAAAATGCTCTCAGCATAGGCCTAGAGGCCTAAGCACTTACGTTGTCTCTGCAGAGATAAAACACACCTATATTTAAGGCCAAATTATTTCAGTAAGTTGATAACAGCCTGTTTCATGATATACTGTAACATCTAAAACTC
chr13:74705179:A:C	chr13:74705251:C:T	72	var2	middle	RA	TATGCCTTCACTGGGTAAGGTTACCCCAAACTCTAGATTAACCAACACTGGCTTGAATTCAAAATGCTCTCAGCATAGGCCTAGAGGCCTAAGCACTTATGTTGTCTCTGCAGAGATAAAACACACCTATATTTAAGGCCAAATTATTTCAGTAAGTTGATAACAGCCTGTTTCATGATATACTGTAACATCTAAAACTC
chr13:74705179:A:C	chr13:74705251:C:T	72	var2	middle	AA	TATGCCTTCACTGGGTAAGGTTACCCCCAACTCTAGATTAACCAACACTGGCTTGAATTCAAAATGCTCTCAGCATAGGCCTAGAGGCCTAAGCACTTATGTTGTCTCTGCAGAGATAAAACACACCTATATTTAAGGCCAAATTATTTCAGTAAGTTGATAACAGCCTGTTTCATGATATACTGTAACATCTAAAACTC
chr16:81530598:A:G	chr16:81530660:C:T	62	var1	left	RR	CTGCTGGCTGGCTGGGGGGTTCAACAGTTGGAAGAGGCCATAAAAGTGGATTGCACAGATGCCCTGATGCTGGGCCTCGTAAGGGGTGTCCGGGCTGTGGGGATGTCTAGGCGGAGAGGGAGGTGTAGACCCTGGGCCTCCCAGGCACAGTGATGGGGCAGCTGGAGCTGGTGGTGCCCATGCAACAGTCCACCCTCCTC
chr16:81530598:A:G	chr16:81530660:C:T	62	var1	left	AR	CTGCTGGCTGGCTGGGGGGTTCAACAGTTGGAAGAGGCCATAAAAGTGGGTTGCACAGATGCCCTGATGCTGGGCCTCGTAAGGGGTGTCCGGGCTGTGGGGATGTCTAGGCGGAGAGGGAGGTGTAGACCCTGGGCCTCCCAGGCACAGTGATGGGGCAGCTGGAGCTGGTGGTGCCCATGCAACAGTCCACCCTCCTC
chr16:81530598:A:G	chr16:81530660:C:T	62	var1	left	RA	CTGCTGGCTGGCTGGGGGGTTCAACAGTTGGAAGAGGCCATAAAAGTGGATTGCACAGATGCCCTGATGCTGGGCCTCGTAAGGGGTGTCCGGGCTGTGGGGATGTCTAGGTGGAGAGGGAGGTGTAGACCCTGGGCCTCCCAGGCACAGTGATGGGGCAGCTGGAGCTGGTGGTGCCCATGCAACAGTCCACCCTCCTC
chr16:81530598:A:G	chr16:81530660:C:T	62	var1	left	AA	CTGCTGGCTGGCTGGGGGGTTCAACAGTTGGAAGAGGCCATAAAAGTGGGTTGCACAGATGCCCTGATGCTGGGCCTCGTAAGGGGTGTCCGGGCTGTGGGGATGTCTAGGTGGAGAGGGAGGTGTAGACCCTGGGCCTCCCAGGCACAGTGATGGGGCAGCTGGAGCTGGTGGTGCCCATGCAACAGTCCACCCTCCTC
chr16:81530598:A:G	chr16:81530660:C:T	62	var2	right	RR	ACACCCACCCACAGCCTGGCAGCTGGGCCATTTGCTTACTGCTGGCTGGCTGGGGGGTTCAACAGTTGGAAGAGGCCATAAAAGTGGATTGCACAGATGCCCTGATGCTGGGCCTCGTAAGGGGTGTCCGGGCTGTGGGGATGTCTAGGCGGAGAGGGAGGTGTAGACCCTGGGCCTCCCAGGCACAGTGATGGGGCAGC
chr16:81530598:A:G	chr16:81530660:C:T	62	var2	right	AR	ACACCCACCCACAGCCTGGCAGCTGGGCCATTTGCTTACTGCTGGCTGGCTGGGGGGTTCAACAGTTGGAAGAGGCCATAAAAGTGGGTTGCACAGATGCCCTGATGCTGGGCCTCGTAAGGGGTGTCCGGGCTGTGGGGATGTCTAGGCGGAGAGGGAGGTGTAGACCCTGGGCCTCCCAGGCACAGTGATGGGGCAGC
chr16:81530598:A:G	chr16:81530660:C:T	62	var2	right	RA	ACACCCACCCACAGCCTGGCAGCTGGGCCATTTGCTTACTGCTGGCTGGCTGGGGGGTTCAACAGTTGGAAGAGGCCATAAAAGTGGATTGCACAGATGCCCTGATGCTGGGCCTCGTAAGGGGTGTCCGGGCTGTGGGGATGTCTAGGTGGAGAGGGAGGTGTAGACCCTGGGCCTCCCAGGCACAGTGATGGGGCAGC
chr16:81530598:A:G	chr16:81530660:C:T	62	var2	right	AA	ACACCCACCCACAGCCTGGCAGCTGGGCCATTTGCTTACTGCTGGCTGGCTGGGGGGTTCAACAGTTGGAAGAGGCCATAAAAGTGGGTTGCACAGATGCCCTGATGCTGGGCCTCGTAAGGGGTGTCCGGGCTGTGGGGATGTCTAGGTGGAGAGGGAGGTGTAGACCCTGGGCCTCCCAGGCACAGTGATGGGGCAGC
chr16:81530598:A:G	chr16:81530660:C:T	62	var1	middle	RR	GCAGTGCCCGGGACACCCACCCACAGCCTGGCAGCTGGGCCATTTGCTTACTGCTGGCTGGCTGGGGGGTTCAACAGTTGGAAGAGGCCATAAAAGTGGATTGCACAGATGCCCTGATGCTGGGCCTCGTAAGGGGTGTCCGGGCTGTGGGGATGTCTAGGCGGAGAGGGAGGTGTAGACCCTGGGCCTCCCAGGCACAG
chr16:81530598:A:G	chr16:81530660:C:T	62	var1	middle	AR	GCAGTGCCCGGGACACCCACCCACAGCCTGGCAGCTGGGCCATTTGCTTACTGCTGGCTGGCTGGGGGGTTCAACAGTTGGAAGAGGCCATAAAAGTGGGTTGCACAGATGCCCTGATGCTGGGCCTCGTAAGGGGTGTCCGGGCTGTGGGGATGTCTAGGCGGAGAGGGAGGTGTAGACCCTGGGCCTCCCAGGCACAG
chr16:81530598:A:G	chr16:81530660:C:T	62	var1	middle	RA	GCAGTGCCCGGGACACCCACCCACAGCCTGGCAGCTGGGCCATTTGCTTACTGCTGGCTGGCTGGGGGGTTCAACAGTTGGAAGAGGCCATAAAAGTGGATTGCACAGATGCCCTGATGCTGGGCCTCGTAAGGGGTGTCCGGGCTGTGGGGATGTCTAGGTGGAGAGGGAGGTGTAGACCCTGGGCCTCCCAGGCACAG
chr16:81530598:A:G	chr16:81530660:C:T	62	var1	middle	AA	GCAGTGCCCGGGACACCCACCCACAGCCTGGCAGCTGGGCCATTTGCTTACTGCTGGCTGGCTGGGGGGTTCAACAGTTGGAAGAGGCCATAAAAGTGGGTTGCACAGATGCCCTGATGCTGGGCCTCGTAAGGGGTGTCCGGGCTGTGGGGATGTCTAGGTGGAGAGGGAGGTGTAGACCCTGGGCCTCCCAGGCACAG
chr16:81530598:A:G	chr16:81530660:C:T	62	var2	middle	RR	TGGGGGGTTCAACAGTTGGAAGAGGCCATAAAAGTGGATTGCACAGATGCCCTGATGCTGGGCCTCGTAAGGGGTGTCCGGGCTGTGGGGATGTCTAGGCGGAGAGGGAGGTGTAGACCCTGGGCCTCCCAGGCACAGTGATGGGGCAGCTGGAGCTGGTGGTGCCCATGCAACAGTCCACCCTCCTCCAACCCCTGCCT
chr16:81530598:A:G	chr16:81530660:C:T	62	var2	middle	AR	TGGGGGGTTCAACAGTTGGAAGAGGCCATAAAAGTGGGTTGCACAGATGCCCTGATGCTGGGCCTCGTAAGGGGTGTCCGGGCTGTGGGGATGTCTAGGCGGAGAGGGAGGTGTAGACCCTGGGCCTCCCAGGCACAGTGATGGGGCAGCTGGAGCTGGTGGTGCCCATGCAACAGTCCACCCTCCTCCAACCCCTGCCT
chr16:81530598:A:G	chr16:81530660:C:T	62	var2	middle	RA	TGGGGGGTTCAACAGTTGGAAGAGGCCATAAAAGTGGATTGCACAGATGCCCTGATGCTGGGCCTCGTAAGGGGTGTCCGGGCTGTGGGGATGTCTAGGTGGAGAGGGAGGTGTAGACCCTGGGCCTCCCAGGCACAGTGATGGGGCAGCTGGAGCTGGTGGTGCCCATGCAACAGTCCACCCTCCTCCAACCCCTGCCT
chr16:81530598:A:G	chr16:81530660:C:T	62	var2	middle	AA	TGGGGGGTTCAACAGTTGGAAGAGGCCATAAAAGTGGGTTGCACAGATGCCCTGATGCTGGGCCTCGTAAGGGGTGTCCGGGCTGTGGGGATGTCTAGGTGGAGAGGGAGGTGTAGACCCTGGGCCTCCCAGGCACAGTGATGGGGCAGCTGGAGCTGGTGGTGCCCATGCAACAGTCCACCCTCCTCCAACCCCTGCCT
chr16:81531460:G:A	chr16:81531530:C:G	70	var1	left	RR	TCCTCTGCTGCTGCAGCCTCAAGGGCTACAAAGAAAGCTCCTTCTGCCCGTGCAGCGTGGGCTCCTGGGTCCCCTGCAGGCCACCATGGCTGCTGCTCCAGCTGTGGTCCCCCCAGAGGCTTCTCCAGGCAGTGCCTGCCGACTCTCCGGTGCTTCCCTTATTTTATTCCTCTTCCGGGCACTAAGTTTCGGTTTCCTTT
chr16:81531460:G:A	chr16:81531530:C:G	70	var1	left	AR	TCCTCTGCTGCTGCAGCCTCAAGGGCTACAAAGAAAGCTCCTTCTGCCCATGCAGCGTGGGCTCCTGGGTCCCCTGCAGGCCACCATGGCTGCTGCTCCAGCTGTGGTCCCCCCAGAGGCTTCTCCAGGCAGTGCCTGCCGACTCTCCGGTGCTTCCCTTATTTTATTCCTCTTCCGGGCACTAAGTTTCGGTTTCCTTT
chr16:81531460:G:A	chr16:81531530:C:G	70	var1	left	RA	TCCTCTGCTGCTGCAGCCTCAAGGGCTACAAAGAAAGCTCCTTCTGCCCGTGCAGCGTGGGCTCCTGGGTCCCCTGCAGGCCACCATGGCTGCTGCTCCAGCTGTGGTCCCCCCAGAGGGTTCTCCAGGCAGTGCCTGCCGACTCTCCGGTGCTTCCCTTATTTTATTCCTCTTCCGGGCACTAAGTTTCGGTTTCCTTT
chr16:81531460:G:A	chr16:81531530:C:G	70	var1	left	AA	TCCTCTGCTGCTGCAGCCTCAAGGGCTACAAAGAAAGCTCCTTCTGCCCATGCAGCGTGGGCTCCTGGGTCCCCTGCAGGCCACCATGGCTGCTGCTCCAGCTGTGGTCCCCCCAGAGGGTTCTCCAGGCAGTGCCTGCCGACTCTCCGGTGCTTCCCTTATTTTATTCCTCTTCCGGGCACTAAGTTTCGGTTTCCTTT
chr16:81531460:G:A	chr16:81531530:C:G	70	var2	right	RR	AGCCTTGGCCGACACAGGTGCCCCGCCGCCTCCTCTGCTGCTGCAGCCTCAAGGGCTACAAAGAAAGCTCCTTCTGCCCGTGCAGCGTGGGCTCCTGGGTCCCCTGCAGGCCACCATGGCTGCTGCTCCAGCTGTGGTCCCCCCAGAGGCTTCTCCAGGCAGTGCCTGCCGACTCTCCGGTGCTTCCCTTATTTTATTCC
chr16:81531460:G:A	chr16:81531530:C:G	70	var2	right	AR	AGCCTTGGCCGACACAGGTGCCCCGCCGCCTCCTCTGCTGCTGCAGCCTCAAGGGCTACAAAGAAAGCTCCTTCTGCCCATGCAGCGTGGGCTCCTGGGTCCCCTGCAGGCCACCATGGCTGCTGCTCCAGCTGTGGTCCCCCCAGAGGCTTCTCCAGGCAGTGCCTGCCGACTCTCCGGTGCTTCCCTTATTTTATTCC
chr16:81531460:G:A	chr16:81531530:C:G	70	var2	right	RA	AGCCTTGGCCGACACAGGTGCCCCGCCGCCTCCTCTGCTGCTGCAGCCTCAAGGGCTACAAAGAAAGCTCCTTCTGCCCGTGCAGCGTGGGCTCCTGGGTCCCCTGCAGGCCACCATGGCTGCTGCTCCAGCTGTGGTCCCCCCAGAGGGTTCTCCAGGCAGTGCCTGCCGACTCTCCGGTGCTTCCCTTATTTTATTCC
chr16:81531460:G:A	chr16:81531530:C:G	70	var2	right	AA	AGCCTTGGCCGACACAGGTGCCCCGCCGCCTCCTCTGCTGCTGCAGCCTCAAGGGCTACAAAGAAAGCTCCTTCTGCCCATGCAGCGTGGGCTCCTGGGTCCCCTGCAGGCCACCATGGCTGCTGCTCCAGCTGTGGTCCCCCCAGAGGGTTCTCCAGGCAGTGCCTGCCGACTCTCCGGTGCTTCCCTTATTTTATTCC
chr16:81531460:G:A	chr16:81531530:C:G	70	var1	middle	RR	CACAGGGCTTGTGCTCTGGGAGCCTTGGCCGACACAGGTGCCCCGCCGCCTCCTCTGCTGCTGCAGCCTCAAGGGCTACAAAGAAAGCTCCTTCTGCCCGTGCAGCGTGGGCTCCTGGGTCCCCTGCAGGCCACCATGGCTGCTGCTCCAGCTGTGGTCCCCCCAGAGGCTTCTCCAGGCAGTGCCTGCCGACTCTCCGG
chr16:81531460:G:A	chr16:81531530:C:G	70	var1	middle	AR	CACAGGGCTTGTGCTCTGGGAGCCTTGGCCGACACAGGTGCCCCGCCGCCTCCTCTGCTGCTGCAGCCTCAAGGGCTACAAAGAAAGCTCCTTCTGCCCATGCAGCGTGGGCTCCTGGGTCCCCTGCAGGCCACCATGGCTGCTGCTCCAGCTGTGGTCCCCCCAGAGGCTTCTCCAGGCAGTGCCTGCCGACTCTCCGG
chr16:81531460:G:A	chr16:81531530:C:G	70	var1	middle	RA	CACAGGGCTTGTGCTCTGGGAGCCTTGGCCGACACAGGTGCCCCGCCGCCTCCTCTGCTGCTGCAGCCTCAAGGGCTACAAAGAAAGCTCCTTCTGCCCGTGCAGCGTGGGCTCCTGGGTCCCCTGCAGGCCACCATGGCTGCTGCTCCAGCTGTGGTCCCCCCAGAGGGTTCTCCAGGCAGTGCCTGCCGACTCTCCGG
chr16:81531460:G:A	chr16:81531530:C:G	70	var1	middle	AA	CACAGGGCTTGTGCTCTGGGAGCCTTGGCCGACACAGGTGCCCCGCCGCCTCCTCTGCTGCTGCAGCCTCAAGGGCTACAAAGAAAGCTCCTTCTGCCCATGCAGCGTGGGCTCCTGGGTCCCCTGCAGGCCACCATGGCTGCTGCTCCAGCTGTGGTCCCCCCAGAGGGTTCTCCAGGCAGTGCCTGCCGACTCTCCGG
chr16:81531460:G:A	chr16:81531530:C:G	70	var2	middle	RR	AAGGGCTACAAAGAAAGCTCCTTCTGCCCGTGCAGCGTGGGCTCCTGGGTCCCCTGCAGGCCACCATGGCTGCTGCTCCAGCTGTGGTCCCCCCAGAGGCTTCTCCAGGCAGTGCCTGCCGACTCTCCGGTGCTTCCCTTATTTTATTCCTCTTCCGGGCACTAAGTTTCGGTTTCCTTTTCATTGTTCTTTGTTGGTCT
chr16:81531460:G:A	chr16:81531530:C:G	70	var2	middle	AR	AAGGGCTACAAAGAAAGCTCCTTCTGCCCATGCAGCGTGGGCTCCTGGGTCCCCTGCAGGCCACCATGGCTGCTGCTCCAGCTGTGGTCCCCCCAGAGGCTTCTCCAGGCAGTGCCTGCCGACTCTCCGGTGCTTCCCTTATTTTATTCCTCTTCCGGGCACTAAGTTTCGGTTTCCTTTTCATTGTTCTTTGTTGGTCT
chr16:81531460:G:A	chr16:81531530:C:G	70	var2	middle	RA	AAGGGCTACAAAGAAAGCTCCTTCTGCCCGTGCAGCGTGGGCTCCTGGGTCCCCTGCAGGCCACCATGGCTGCTGCTCCAGCTGTGGTCCCCCCAGAGGGTTCTCCAGGCAGTGCCTGCCGACTCTCCGGTGCTTCCCTTATTTTATTCCTCTTCCGGGCACTAAGTTTCGGTTTCCTTTTCATTGTTCTTTGTTGGTCT
chr16:81531460:G:A	chr16:81531530:C:G	70	var2	middle	AA	AAGGGCTACAAAGAAAGCTCCTTCTGCCCATGCAGCGTGGGCTCCTGGGTCCCCTGCAGGCCACCATGGCTGCTGCTCCAGCTGTGGTCCCCCCAGAGGGTTCTCCAGGCAGTGCCTGCCGACTCTCCGGTGCTTCCCTTATTTTATTCCTCTTCCGGGCACTAAGTTTCGGTTTCCTTTTCATTGTTCTTTGTTGGTCT
chr16:88837243:C:T	chr16:88837298:C:T	55	var1	left	RR	CTGGGCCCCGCGCGGCCCTGCCATAGGTGACACCAGCCACCACCAGAGTCGCTGGGCCTCATGTCCTCACCTGGGAGGCCAGTGAGGTGCCCTGGGGGCTTGGGCGAGGAGCTCTAACTATAGGAATCCGGTGGGCGGCACTGGAGAGACTCCCTGCCGTCACATGCCCTGAGCGCAGGGGATTAAGAGGCTCTGGGCCC
chr16:88837243:C:T	chr16:88837298:C:T	55	var1	left	AR	CTGGGCCCCGCGCGGCCCTGCCATAGGTGACACCAGCCACCACCAGAGTTGCTGGGCCTCATGTCCTCACCTGGGAGGCCAGTGAGGTGCCCTGGGGGCTTGGGCGAGGAGCTCTAACTATAGGAATCCGGTGGGCGGCACTGGAGAGACTCCCTGCCGTCACATGCCCTGAGCGCAGGGGATTAAGAGGCTCTGGGCCC
chr16:88837243:C:T	chr16:88837298:C:T	55	var1	left	RA	CTGGGCCCCGCGCGGCCCTGCCATAGGTGACACCAGCCACCACCAGAGTCGCTGGGCCTCATGTCCTCACCTGGGAGGCCAGTGAGGTGCCCTGGGGGCTTGGGTGAGGAGCTCTAACTATAGGAATCCGGTGGGCGGCACTGGAGAGACTCCCTGCCGTCACATGCCCTGAGCGCAGGGGATTAAGAGGCTCTGGGCCC
chr16:88837243:C:T	chr16:88837298:C:T	55	var1	left	AA	CTGGGCCCCGCGCGGCCCTGCCATAGGTGACACCAGCCACCACCAGAGTTGCTGGGCCTCATGTCCTCACCTGGGAGGCCAGTGAGGTGCCCTGGGGGCTTGGGTGAGGAGCTCTAACTATAGGAATCCGGTGGGCGGCACTGGAGAGACTCCCTGCCGTCACATGCCCTGAGCGCAGGGGATTAAGAGGCTCTGGGCCC
chr16:88837243:C:T	chr16:88837298:C:T	55	var2	right	RR	CCACGGTTCCCACGGAGCAGTCAGGTCCGGGCCAGGCGTCCTCCACTGGGCCCCGCGCGGCCCTGCCATAGGTGACACCAGCCACCACCAGAGTCGCTGGGCCTCATGTCCTCACCTGGGAGGCCAGTGAGGTGCCCTGGGGGCTTGGGCGAGGAGCTCTAACTATAGGAATCCGGTGGGCGGCACTGGAGAGACTCCCT
chr16:88837243:C:T	chr16:88837298:C:T	55	var2	right	AR	CCACGGTTCCCACGGAGCAGTCAGGTCCGGGCCAGGCGTCCTCCACTGGGCCCCGCGCGGCCCTGCCATAGGTGACACCAGCCACCACCAGAGTTGCTGGGCCTCATGTCCTCACCTGGGAGGCCAGTGAGGTGCCCTGGGGGCTTGGGCGAGGAGCTCTAACTATAGGAATCCGGTGGGCGGCACTGGAGAGACTCCCT
chr16:88837243:C:T	chr16:88837298:C:T	55	var2	right	RA	CCACGGTTCCCACGGAGCAGTCAGGTCCGGGCCAGGCGTCCTCCACTGGGCCCCGCGCGGCCCTGCCATAGGTGACACCAGCCACCACCAGAGTCGCTGGGCCTCATGTCCTCACCTGGGAGGCCAGTGAGGTGCCCTGGGGGCTTGGGTGAGGAGCTCTAACTATAGGAATCCGGTGGGCGGCACTGGAGAGACTCCCT
chr16:88837243:C:T	chr16:88837298:C:T	55	var2	right	AA	CCACGGTTCCCACGGAGCAGTCAGGTCCGGGCCAGGCGTCCTCCACTGGGCCCCGCGCGGCCCTGCCATAGGTGACACCAGCCACCACCAGAGTTGCTGGGCCTCATGTCCTCACCTGGGAGGCCAGTGAGGTGCCCTGGGGGCTTGGGTGAGGAGCTCTAACTATAGGAATCCGGTGGGCGGCACTGGAGAGACTCCCT
chr16:88837243:C:T	chr16:88837298:C:T	55	var1	middle	RR	ACGCCCCACGGTTCCCACGGAGCAGTCAGGTCCGGGCCAGGCGTCCTCCACTGGGCCCCGCGCGGCCCTGCCATAGGTGACACCAGCCACCACCAGAGTCGCTGGGCCTCATGTCCTCACCTGGGAGGCCAGTGAGGTGCCCTGGGGGCTTGGGCGAGGAGCTCTAACTATAGGAATCCGGTGGGCGGCACTGGAGAGAC
chr16:88837243:C:T	chr16:88837298:C:T	55	var1	middle	AR	ACGCCCCACGGTTCCCACGGAGCAGTCAGGTCCGGGCCAGGCGTCCTCCACTGGGCCCCGCGCGGCCCTGCCATAGGTGACACCAGCCACCACCAGAGTTGCTGGGCCTCATGTCCTCACCTGGGAGGCCAGTGAGGTGCCCTGGGGGCTTGGGCGAGGAGCTCTAACTATAGGAATCCGGTGGGCGGCACTGGAGAGAC
chr16:88837243:C:T	chr16:88837298:C:T	55	var1	middle	RA	ACGCCCCACGGTTCCCACGGAGCAGTCAGGTCCGGGCCAGGCGTCCTCCACTGGGCCCCGCGCGGCCCTGCCATAGGTGACACCAGCCACCACCAGAGTCGCTGGGCCTCATGTCCTCACCTGGGAGGCCAGTGAGGTGCCCTGGGGGCTTGGGTGAGGAGCTCTAACTATAGGAATCCGGTGGGCGGCACTGGAGAGAC
chr16:88837243:C:T	chr16:88837298:C:T	55	var1	middle	AA	ACGCCCCACGGTTCCCACGGAGCAGTCAGGTCCGGGCCAGGCGTCCTCCACTGGGCCCCGCGCGGCCCTGCCATAGGTGACACCAGCCACCACCAGAGTTGCTGGGCCTCATGTCCTCACCTGGGAGGCCAGTGAGGTGCCCTGGGGGCTTGGGTGAGGAGCTCTAACTATAGGAATCCGGTGGGCGGCACTGGAGAGAC
chr16:88837243:C:T	chr16:88837298:C:T	55	var2	middle	RR	CCCCGCGCGGCCCTGCCATAGGTGACACCAGCCACCACCAGAGTCGCTGGGCCTCATGTCCTCACCTGGGAGGCCAGTGAGGTGCCCTGGGGGCTTGGGCGAGGAGCTCTAACTATAGGAATCCGGTGGGCGGCACTGGAGAGACTCCCTGCCGTCACATGCCCTGAGCGCAGGGGATTAAGAGGCTCTGGGCCCTCTCA
chr16:88837243:C:T	chr16:88837298:C:T	55	var2	middle	AR	CCCCGCGCGGCCCTGCCATAGGTGACACCAGCCACCACCAGAGTTGCTGGGCCTCATGTCCTCACCTGGGAGGCCAGTGAGGTGCCCTGGGGGCTTGGGCGAGGAGCTCTAACTATAGGAATCCGGTGGGCGGCACTGGAGAGACTCCCTGCCGTCACATGCCCTGAGCGCAGGGGATTAAGAGGCTCTGGGCCCTCTCA
chr16:88837243:C:T	chr16:88837298:C:T	55	var2	middle	RA	CCCCGCGCGGCCCTGCCATAGGTGACACCAGCCACCACCAGAGTCGCTGGGCCTCATGTCCTCACCTGGGAGGCCAGTGAGGTGCCCTGGGGGCTTGGGTGAGGAGCTCTAACTATAGGAATCCGGTGGGCGGCACTGGAGAGACTCCCTGCCGTCACATGCCCTGAGCGCAGGGGATTAAGAGGCTCTGGGCCCTCTCA
chr16:88837243:C:T	chr16:88837298:C:T	55	var2	middle	AA	CCCCGCGCGGCCCTGCCATAGGTGACACCAGCCACCACCAGAGTTGCTGGGCCTCATGTCCTCACCTGGGAGGCCAGTGAGGTGCCCTGGGGGCTTGGGTGAGGAGCTCTAACTATAGGAATCCGGTGGGCGGCACTGGAGAGACTCCCTGCCGTCACATGCCCTGAGCGCAGGGGATTAAGAGGCTCTGGGCCCTCTCA
chr17:61999405:T:C	chr17:61999505:T:C	100	var1	left	RR	TTTTGGCTTCTAATGTCCTTTCCATGAGTTTGCTACCGAGTCAATTACTTGGCTCATTGGATTGAGGTCTTCAGAGAATATTATATGGGGATTCCCAAGGGCTCTCCTAGGGGAGGTGAGGAAGATGATCAATACTTCTGCGTGTCCACTATGTGCTTGGCACTCTACTGACCATGGGGATGTGAGTGAGGATACTGAGG
chr17:61999405:T:C	chr17:61999505:T:C	100	var1	left	AR	TTTTGGCTTCTAATGTCCTTTCCATGAGTTTGCTACCGAGTCAATTACTCGGCTCATTGGATTGAGGTCTTCAGAGAATATTATATGGGGATTCCCAAGGGCTCTCCTAGGGGAGGTGAGGAAGATGATCAATACTTCTGCGTGTCCACTATGTGCTTGGCACTCTACTGACCATGGGGATGTGAGTGAGGATACTGAGG
chr17:61999405:T:C	chr17:61999505:T:C	100	var1	left	RA	TTTTGGCTTCTAATGTCCTTTCCATGAGTTTGCTACCGAGTCAATTACTTGGCTCATTGGATTGAGGTCTTCAGAGAATATTATATGGGGATTCCCAAGGGCTCTCCTAGGGGAGGTGAGGAAGATGATCAATACTTCTGCGTGTCCACCATGTGCTTGGCACTCTACTGACCATGGGGATGTGAGTGAGGATACTGAGG
chr17:61999405:T:C	chr17:61999505:T:C	100	var1	left	AA	TTTTGGCTTCTAATGTCCTTTCCATGAGTTTGCTACCGAGTCAATTACTCGGCTCATTGGATTGAGGTCTTCAGAGAATATTATATGGGGATTCCCAAGGGCTCTCCTAGGGGAGGTGAGGAAGATGATCAATACTTCTGCGTGTCCACCATGTGCTTGGCACTCTACTGACCATGGGGATGTGAGTGAGGATACTGAGG
chr17:61999405:T:C	chr17:61999505:T:C	100	var2	right	RR	TTTTGGCTTCTAATGTCCTTTCCATGAGTTTGCTACCGAGTCAATTACTTGGCTCATTGGATTGAGGTCTTCAGAGAATATTATATGGGGATTCCCAAGGGCTCTCCTAGGGGAGGTGAGGAAGATGATCAATACTTCTGCGTGTCCACTATGTGCTTGGCACTCTACTGACCATGGGGATGTGAGTGAGGATACTGAGG
chr17:61999405:T:C	chr17:61999505:T:C	100	var2	right	AR	TTTTGGCTTCTAATGTCCTTTCCATGAGTTTGCTACCGAGTCAATTACTCGGCTCATTGGATTGAGGTCTTCAGAGAATATTATATGGGGATTCCCAAGGGCTCTCCTAGGGGAGGTGAGGAAGATGATCAATACTTCTGCGTGTCCACTATGTGCTTGGCACTCTACTGACCATGGGGATGTGAGTGAGGATACTGAGG
chr17:61999405:T:C	chr17:61999505:T:C	100	var2	right	RA	TTTTGGCTTCTAATGTCCTTTCCATGAGTTTGCTACCGAGTCAATTACTTGGCTCATTGGATTGAGGTCTTCAGAGAATATTATATGGGGATTCCCAAGGGCTCTCCTAGGGGAGGTGAGGAAGATGATCAATACTTCTGCGTGTCCACCATGTGCTTGGCACTCTACTGACCATGGGGATGTGAGTGAGGATACTGAGG
chr17:61999405:T:C	chr17:61999505:T:C	100	var2	right	AA	TTTTGGCTTCTAATGTCCTTTCCATGAGTTTGCTACCGAGTCAATTACTCGGCTCATTGGATTGAGGTCTTCAGAGAATATTATATGGGGATTCCCAAGGGCTCTCCTAGGGGAGGTGAGGAAGATGATCAATACTTCTGCGTGTCCACCATGTGCTTGGCACTCTACTGACCATGGGGATGTGAGTGAGGATACTGAGG
chr19:33752920:C:T	chr19:33752994:G:T	74	var1	left	RR	TCAGCTCTGTGCAGCCCACAGCCCTGCCTGCCCCACCTGAGGGTTGGGGCTCTCTGGACTGGTCAGGGGTGTGTGCTGTCCCTGCCACCCTGCCCCAGCTGAGGCCTGTACCTGGCAGGGGTCGAGCCAGTAAAATCATTGTCCTGCCCTAACCCATGGTGTCTAGGCAGTATGGGCAGGGCCAGGGAGGGCCCATCCAG
chr19:33752920:C:T	chr19:33752994:G:T	74	var1	left	AR	TCAGCTCTGTGCAGCCCACAGCCCTGCCTGCCCCACCTGAGGGTTGGGGTTCTCTGGACTGGTCAGGGGTGTGTGCTGTCCCTGCCACCCTGCCCCAGCTGAGGCCTGTACCTGGCAGGGGTCGAGCCAGTAAAATCATTGTCCTGCCCTAACCCATGGTGTCTAGGCAGTATGGGCAGGGCCAGGGAGGGCCCATCCAG
chr19:33752920:C:T	chr19:33752994:G:T	74	var1	left	RA	TCAGCTCTGTGCAGCCCACAGCCCTGCCTGCCCCACCTGAGGGTTGGGGCTCTCTGGACTGGTCAGGGGTGTGTGCTGTCCCTGCCACCCTGCCCCAGCTGAGGCCTGTACCTGGCAGGGGTCTAGCCAGTAAAATCATTGTCCTGCCCTAACCCATGGTGTCTAGGCAGTATGGGCAGGGCCAGGGAGGGCCCATCCAG
chr19:33752920:C:T	chr19:33752994:G:T	74	var1	left	AA	TCAGCTCTGTGCAGCCCACAGCCCTGCCTGCCCCACCTGAGGGTTGGGGTTCTCTGGACTGGTCAGGGGTGTGTGCTGTCCCTGCCACCCTGCCCCAGCTGAGGCCTGTACCTGGCAGGGGTCTAGCCAGTAAAATCATTGTCCTGCCCTAACCCATGGTGTCTAGGCAGTATGGGCAGGGCCAGGGAGGGCCCATCCAG
chr19:33752920:C:T	chr19:33752994:G:T	74	var2	right	RR	AAGGAGCATGGCTCCATCCGCCCCGCTCAGCTCTGTGCAGCCCACAGCCCTGCCTGCCCCACCTGAGGGTTGGGGCTCTCTGGACTGGTCAGGGGTGTGTGCTGTCCCTGCCACCCTGCCCCAGCTGAGGCCTGTACCTGGCAGGGGTCGAGCCAGTAAAATCATTGTCCTGCCCTAACCCATGGTGTCTAGGCAGTATG
chr19:33752920:C:T	chr19:33752994:G:T	74	var2	right	AR	AAGGAGCATGGCTCCATCCGCCCCGCTCAGCTCTGTGCAGCCCACAGCCCTGCCTGCCCCACCTGAGGGTTGGGGTTCTCTGGACTGGTCAGGGGTGTGTGCTGTCCCTGCCACCCTGCCCCAGCTGAGGCCTGTACCTGGCAGGGGTCGAGCCAGTAAAATCATTGTCCTGCCCTAACCCATGGTGTCTAGGCAGTATG
chr19:33752920:C:T	chr19:33752994:G:T	74	var2	right	RA	AAGGAGCATGGCTCCATCCGCCCCGCTCAGCTCTGTGCAGCCCACAGCCCTGCCTGCCCCACCTGAGGGTTGGGGCTCTCTGGACTGGTCAGGGGTGTGTGCTGTCCCTGCCACCCTGCCCCAGCTGAGGCCTGTACCTGGCAGGGGTCTAGCCAGTAAAATCATTGTCCTGCCCTAACCCATGGTGTCTAGGCAGTATG
chr19:33752920:C:T	chr19:33752994:G:T	74	var2	right	AA	AAGGAGCATGGCTCCATCCGCCCCGCTCAGCTCTGTGCAGCCCACAGCCCTGCCTGCCCCACCTGAGGGTTGGGGTTCTCTGGACTGGTCAGGGGTGTGTGCTGTCCCTGCCACCCTGCCCCAGCTGAGGCCTGTACCTGGCAGGGGTCTAGCCAGTAAAATCATTGTCCTGCCCTAACCCATGGTGTCTAGGCAGTATG
chr19:33752920:C:T	chr19:33752994:G:T	74	var1	middle	RR	TTGGCTCTGGCCGAGTCCATGGACAAGGAGCATGGCTCCATCCGCCCCGCTCAGCTCTGTGCAGCCCACAGCCCTGCCTGCCCCACCTGAGGGTTGGGGCTCTCTGGACTGGTCAGGGGTGTGTGCTGTCCCTGCCACCCTGCCCCAGCTGAGGCCTGTACCTGGCAGGGGTCGAGCCAGTAAAATCATTGTCCTGCCCT
chr19:33752920:C:T	chr19:33752994:G:T	74	var1	middle	AR	TTGGCTCTGGCCGAGTCCATGGACAAGGAGCATGGCTCCATCCGCCCCGCTCAGCTCTGTGCAGCCCACAGCCCTGCCTGCCCCACCTGAGGGTTGGGGTTCTCTGGACTGGTCAGGGGTGTGTGCTGTCCCTGCCACCCTGCCCCAGCTGAGGCCTGTACCTGGCAGGGGTCGAGCCAGTAAAATCATTGTCCTGCCCT
chr19:33752920:C:T	chr19:33752994:G:T	74	var1	middle	RA	TTGGCTCTGGCCGAGTCCATGGACAAGGAGCATGGCTCCATCCGCCCCGCTCAGCTCTGTGCAGCCCACAGCCCTGCCTGCCCCACCTGAGGGTTGGGGCTCTCTGGACTGGTCAGGGGTGTGTGCTGTCCCTGCCACCCTGCCCCAGCTGAGGCCTGTACCTGGCAGGGGTCTAGCCAGTAAAATCATTGTCCTGCCCT
chr19:33752920:C:T	chr19:33752994:G:T	74	var1	middle	AA	TTGGCTCTGGCCGAGTCCATGGACAAGGAGCATGGCTCCATCCGCCCCGCTCAGCTCTGTGCAGCCCACAGCCCTGCCTGCCCCACCTGAGGGTTGGGGTTCTCTGGACTGGTCAGGGGTGTGTGCTGTCCCTGCCACCCTGCCCCAGCTGAGGCCTGTACCTGGCAGGGGTCTAGCCAGTAAAATCATTGTCCTGCCCT
chr19:33752920:C:T	chr19:33752994:G:T	74	var2	middle	RR	TGCCTGCCCCACCTGAGGGTTGGGGCTCTCTGGACTGGTCAGGGGTGTGTGCTGTCCCTGCCACCCTGCCCCAGCTGAGGCCTGTACCTGGCAGGGGTCGAGCCAGTAAAATCATTGTCCTGCCCTAACCCATGGTGTCTAGGCAGTATGGGCAGGGCCAGGGAGGGCCCATCCAGCCTCGCACCCCACCACTCACCGTC
chr19:33752920:C:T	chr19:33752994:G:T	74	var2	middle	AR	TGCCTGCCCCACCTGAGGGTTGGGGTTCTCTGGACTGGTCAGGGGTGTGTGCTGTCCCTGCCACCCTGCCCCAGCTGAGGCCTGTACCTGGCAGGGGTCGAGCCAGTAAAATCATTGTCCTGCCCTAACCCATGGTGTCTAGGCAGTATGGGCAGGGCCAGGGAGGGCCCATCCAGCCTCGCACCCCACCACTCACCGTC
chr19:33752920:C:T	chr19:33752994:G:T	74	var2	middle	RA	TGCCTGCCCCACCTGAGGGTTGGGGCTCTCTGGACTGGTCAGGGGTGTGTGCTGTCCCTGCCACCCTGCCCCAGCTGAGGCCTGTACCTGGCAGGGGTCTAGCCAGTAAAATCATTGTCCTGCCCTAACCCATGGTGTCTAGGCAGTATGGGCAGGGCCAGGGAGGGCCCATCCAGCCTCGCACCCCACCACTCACCGTC
chr19:33752920:C:T	chr19:33752994:G:T	74	var2	middle	AA	TGCCTGCCCCACCTGAGGGTTGGGGTTCTCTGGACTGGTCAGGGGTGTGTGCTGTCCCTGCCACCCTGCCCCAGCTGAGGCCTGTACCTGGCAGGGGTCTAGCCAGTAAAATCATTGTCCTGCCCTAACCCATGGTGTCTAGGCAGTATGGGCAGGGCCAGGGAGGGCCCATCCAGCCTCGCACCCCACCACTCACCGTC
chr19:44281824:C:CTCTT	chr19:44281898:G:A	74	var1	left	RR	GATCTGGCCGGAAGCACAGGGCCTCCAGAAACCACGGAGAAATTGTTCCTTTTTTTTTTTTTCCTCTCTTTGTGTGGCACAACCTTGGAGGAATCTAGAATTCTGGAGAGAGGGATTTAGAGGGGACTGGGACTGTTGGATTTCCTAAGAGGGGTTGGTCCCTGCCTGGCGGGTATTTGCAGGGGGAGGGGACCAC
chr19:44281824:C:CTCTT	chr19:44281898:G:A	74	var1	left	AR	GATCTGGCCGGAAGCACAGGGCCTCCAGAAACCACGGAGAAATTGTTCCTCTTTTTTTTTTTTTTTCCTCTCTTTGTGTGGCACAACCTTGGAGGAATCTAGAATTCTGGAGAGAGGGATTTAGAGGGGACTGGGACTGTTGGATTTCCTAAGAGGGGTTGGTCCCTGCCTGGCGGGTATTTGCAGGGGGAGGGGACCAC
chr19:44281824:C:CTCTT	chr19:44281898:G:A	74	var1	left	RA	GATCTGGCCGGAAGCACAGGGCCTCCAGAAACCACGGAGAAATTGTTCCTTTTTTTTTTTTTCCTCTCTTTGTGTGGCACAACCTTGGAGGAATCTAGAATTCTGGAGAGAGGGATTTAGAGAGGACTGGGACTGTTGGATTTCCTAAGAGGGGTTGGTCCCTGCCTGGCGGGTATTTGCAGGGGGAGGGGACCAC
chr19:44281824:C:CTCTT	chr19:44281898:G:A	74	var1	left	AA	GATCTGGCCGGAAGCACAGGGCCTCCAGAAACCACGGAGAAATTGTTCCTCTTTTTTTTTTTTTTTCCTCTCTTTGTGTGGCACAACCTTGGAGGAATCTAGAATTCTGGAGAGAGGGATTTAGAGAGGACTGGGACTGTTGGATTTCCTAAGAGGGGTTGGTCCCTGCCTGGCGGGTATTTGCAGGGGGAGGGGACCAC
chr19:44281824:C:CTCTT	chr19:44281898:G:A	74	var2	right	RR	TCTTCTGGCTCTAAGCCCAGGGCAGATCTGGCCGGAAGCACAGGGCCTCCAGAAACCACGGAGAAATTGTTCCTTTTTTTTTTTTTCCTCTCTTTGTGTGGCACAACCTTGGAGGAATCTAGAATTCTGGAGAGAGGGATTTAGAGGGGACTGGGACTGTTGGATTTCCTAAGAGGGGTTGGTCCCTGCCTGGCGG
chr19:44281824:C:CTCTT	chr19:44281898:G:A	74	var2	right	AR	TCTTCTGGCTCTAAGCCCAGGGCAGATCTGGCCGGAAGCACAGGGCCTCCAGAAACCACGGAGAAATTGTTCCTCTTTTTTTTTTTTTTTCCTCTCTTTGTGTGGCACAACCTTGGAGGAATCTAGAATTCTGGAGAGAGGGATTTAGAGGGGACTGGGACTGTTGGATTTCCTAAGAGGGGTTGGTCCCTGCCTGGCGG
chr19:44281824:C:CTCTT	chr19:44281898:G:A	74	var2	right	RA	TCTTCTGGCTCTAAGCCCAGGGCAGATCTGGCCGGAAGCACAGGGCCTCCAGAAACCACGGAGAAATTGTTCCTTTTTTTTTTTTTCCTCTCTTTGTGTGGCACAACCTTGGAGGAATCTAGAATTCTGGAGAGAGGGATTTAGAGAGGACTGGGACTGTTGGATTTCCTAAGAGGGGTTGGTCCCTGCCTGGCGG
chr19:44281824:C:CTCTT	chr19:44281898:G:A	74	var2	right	AA	TCTTCTGGCTCTAAGCCCAGGGCAGATCTGGCCGGAAGCACAGGGCCTCCAGAAACCACGGAGAAATTGTTCCTCTTTTTTTTTTTTTTTCCTCTCTTTGTGTGGCACAACCTTGGAGGAATCTAGAATTCTGGAGAGAGGGATTTAGAGAGGACTGGGACTGTTGGATTTCCTAAGAGGGGTTGGTCCCTGCCTGGCGG
chr19:44281824:C:CTCTT	chr19:44281898:G:A	74	var1	middle	RR	CTGCAGCTCCCCACTGCCACCCCTCTCTTCTGGCTCTAAGCCCAGGGCAGATCTGGCCGGAAGCACAGGGCCTCCAGAAACCACGGAGAAATTGTTCCTTTTTTTTTTTTTCCTCTCTTTGTGTGGCACAACCTTGGAGGAATCTAGAATTCTGGAGAGAGGGATTTAGAGGGGACTGGGACTGTTGGATTTCCTA
chr19:44281824:C:CTCTT	chr19:44281898:G:A	74	var1	middle	AR	CTGCAGCTCCCCACTGCCACCCCTCTCTTCTGGCTCTAAGCCCAGGGCAGATCTGGCCGGAAGCACAGGGCCTCCAGAAACCACGGAGAAATTGTTCCTCTTTTTTTTTTTTTTTCCTCTCTTTGTGTGGCACAACCTTGGAGGAATCTAGAATTCTGGAGAGAGGGATTTAGAGGGGACTGGGACTGTTGGATTTCCTA
chr19:44281824:C:CTCTT	chr19:44281898:G:A	74	var1	middle	RA	CTGCAGCTCCCCACTGCCACCCCTCTCTTCTGGCTCTAAGCCCAGGGCAGATCTGGCCGGAAGCACAGGGCCTCCAGAAACCACGGAGAAATTGTTCCTTTTTTTTTTTTTCCTCTCTTTGTGTGGCACAACCTTGGAGGAATCTAGAATTCTGGAGAGAGGGATTTAGAGAGGACTGGGACTGTTGGATTTCCTA
chr19:44281824:C:CTCTT	chr19:44281898:G:A	74	var1	middle	AA	CTGCAGCTCCCCACTGCCACCCCTCTCTTCTGGCTCTAAGCCCAGGGCAGATCTGGCCGGAAGCACAGGGCCTCCAGAAACCACGGAGAAATTGTTCCTCTTTTTTTTTTTTTTTCCTCTCTTTGTGTGGCACAACCTTGGAGGAATCTAGAATTCTGGAGAGAGGGATTTAGAGAGGACTGGGACTGTTGGATTTCCTA
chr19:44281824:C:CTCTT	chr19:44281898:G:A	74	var2	middle	RR	CAGAAACCACGGAGAAATTGTTCCTTTTTTTTTTTTTCCTCTCTTTGTGTGGCACAACCTTGGAGGAATCTAGAATTCTGGAGAGAGGGATTTAGAGGGGACTGGGACTGTTGGATTTCCTAAGAGGGGTTGGTCCCTGCCTGGCGGGTATTTGCAGGGGGAGGGGACCACCTGGGCGTCCTTACAAAGCATTGCA
chr19:44281824:C:CTCTT	chr19:44281898:G:A	74	var2	middle	AR	CAGAAACCACGGAGAAATTGTTCCTCTTTTTTTTTTTTTTTCCTCTCTTTGTGTGGCACAACCTTGGAGGAATCTAGAATTCTGGAGAGAGGGATTTAGAGGGGACTGGGACTGTTGGATTTCCTAAGAGGGGTTGGTCCCTGCCTGGCGGGTATTTGCAGGGGGAGGGGACCACCTGGGCGTCCTTACAAAGCATTGCA
chr19:44281824:C:CTCTT	chr19:44281898:G:A	74	var2	middle	RA	CAGAAACCACGGAGAAATTGTTCCTTTTTTTTTTTTTCCTCTCTTTGTGTGGCACAACCTTGGAGGAATCTAGAATTCTGGAGAGAGGGATTTAGAGAGGACTGGGACTGTTGGATTTCCTAAGAGGGGTTGGTCCCTGCCTGGCGGGTATTTGCAGGGGGAGGGGACCACCTGGGCGTCCTTACAAAGCATTGCA
chr19:44281824:C:CTCTT	chr19:44281898:G:A	74	var2	middle	AA	CAGAAACCACGGAGAAATTGTTCCTCTTTTTTTTTTTTTTTCCTCTCTTTGTGTGGCACAACCTTGGAGGAATCTAGAATTCTGGAGAGAGGGATTTAGAGAGGACTGGGACTGTTGGATTTCCTAAGAGGGGTTGGTCCCTGCCTGGCGGGTATTTGCAGGGGGAGGGGACCACCTGGGCGTCCTTACAAAGCATTGCA
chr1:101644898:G:A	chr1:101644927:A:G	29	var1	left	RR	AGTGTGGGGTTAAAGAACACACAATAAAAGGAGACAAAGGAAGAAGTAGGGCCCCGTGGAAACAAGAGTCATAAAGACATAGAAGTGGAGTGCCAAATGTCTATATTTCTTCACAAAGATGACAAGATTTGAAAATACACGTCAGTGACAGTGGCTGGCAATCAACTACCACGATAGACCATAATGAAAGCCGGGTGGAC
chr1:101644898:G:A	chr1:101644927:A:G	29	var1	left	AR	AGTGTGGGGTTAAAGAACACACAATAAAAGGAGACAAAGGAAGAAGTAGAGCCCCGTGGAAACAAGAGTCATAAAGACATAGAAGTGGAGTGCCAAATGTCTATATTTCTTCACAAAGATGACAAGATTTGAAAATACACGTCAGTGACAGTGGCTGGCAATCAACTACCACGATAGACCATAATGAAAGCCGGGTGGAC
chr1:101644898:G:A	chr1:101644927:A:G	29	var1	left	RA	AGTGTGGGGTTAAAGAACACACAATAAAAGGAGACAAAGGAAGAAGTAGGGCCCCGTGGAAACAAGAGTCATAAAGACGTAGAAGTGGAGTGCCAAATGTCTATATTTCTTCACAAAGATGACAAGATTTGAAAATACACGTCAGTGACAGTGGCTGGCAATCAACTACCACGATAGACCATAATGAAAGCCGGGTGGAC
chr1:101644898:G:A	chr1:101644927:A:G	29	var1	left	AA	AGTGTGGGGTTAAAGAACACACAATAAAAGGAGACAAAGGAAGAAGTAGAGCCCCGTGGAAACAAGAGTCATAAAGACGTAGAAGTGGAGTGCCAAATGTCTATATTTCTTCACAAAGATGACAAGATTTGAAAATACACGTCAGTGACAGTGGCTGGCAATCAACTACCACGATAGACCATAATGAAAGCCGGGTGGAC
chr1:101644898:G:A	chr1:101644927:A:G	29	var2	right	RR	GTGGAGGAGTTATAAGGAGAAGCGAGGTCAGATGGTTGACAGGAAGTGGGTAAAGTGTTTCATTGAGGAAGAGTGTGGGGTTAAAGAACACACAATAAAAGGAGACAAAGGAAGAAGTAGGGCCCCGTGGAAACAAGAGTCATAAAGACATAGAAGTGGAGTGCCAAATGTCTATATTTCTTCACAAAGATGACAAGATT
chr1:101644898:G:A	chr1:101644927:A:G	29	var2	right	AR	GTGGAGGAGTTATAAGGAGAAGCGAGGTCAGATGGTTGACAGGAAGTGGGTAAAGTGTTTCATTGAGGAAGAGTGTGGGGTTAAAGAACACACAATAAAAGGAGACAAAGGAAGAAGTAGAGCCCCGTGGAAACAAGAGTCATAAAGACATAGAAGTGGAGTGCCAAATGTCTATATTTCTTCACAAAGATGACAAGATT
chr1:101644898:G:A	chr1:101644927:A:G	29	var2	right	RA	GTGGAGGAGTTATAAGGAGAAGCGAGGTCAGATGGTTGACAGGAAGTGGGTAAAGTGTTTCATTGAGGAAGAGTGTGGGGTTAAAGAACACACAATAAAAGGAGACAAAGGAAGAAGTAGGGCCCCGTGGAAACAAGAGTCATAAAGACGTAGAAGTGGAGTGCCAAATGTCTATATTTCTTCACAAAGATGACAAGATT
chr1:101644898:G:A	chr1:101644927:A:G	29	var2	right	AA	GTGGAGGAGTTATAAGGAGAAGCGAGGTCAGATGGTTGACAGGAAGTGGGTAAAGTGTTTCATTGAGGAAGAGTGTGGGGTTAAAGAACACACAATAAAAGGAGACAAAGGAAGAAGTAGAGCCCCGTGGAAACAAGAGTCATAAAGACGTAGAAGTGGAGTGCCAAATGTCTATATTTCTTCACAAAGATGACAAGATT
chr1:101644898:G:A	chr1:101644927:A:G	29	var1	middle	RR	GCGAGGTCAGATGGTTGACAGGAAGTGGGTAAAGTGTTTCATTGAGGAAGAGTGTGGGGTTAAAGAACACACAATAAAAGGAGACAAAGGAAGAAGTAGGGCCCCGTGGAAACAAGAGTCATAAAGACATAGAAGTGGAGTGCCAAATGTCTATATTTCTTCACAAAGATGACAAGATTTGAAAATACACGTCAGTGACA
chr1:101644898:G:A	chr1:101644927:A:G	29	var1	middle	AR	GCGAGGTCAGATGGTTGACAGGAAGTGGGTAAAGTGTTTCATTGAGGAAGAGTGTGGGGTTAAAGAACACACAATAAAAGGAGACAAAGGAAGAAGTAGAGCCCCGTGGAAACAAGAGTCATAAAGACATAGAAGTGGAGTGCCAAATGTCTATATTTCTTCACAAAGATGACAAGATTTGAAAATACACGTCAGTGACA
chr1:101644898:G:A	chr1:101644927:A:G	29	var1	middle	RA	GCGAGGTCAGATGGTTGACAGGAAGTGGGTAAAGTGTTTCATTGAGGAAGAGTGTGGGGTTAAAGAACACACAATAAAAGGAGACAAAGGAAGAAGTAGGGCCCCGTGGAAACAAGAGTCATAAAGACGTAGAAGTGGAGTGCCAAATGTCTATATTTCTTCACAAAGATGACAAGATTTGAAAATACACGTCAGTGACA
chr1:101644898:G:A	chr1:101644927:A:G	29	var1	middle	AA	GCGAGGTCAGATGGTTGACAGGAAGTGGGTAAAGTGTTTCATTGAGGAAGAGTGTGGGGTTAAAGAACACACAATAAAAGGAGACAAAGGAAGAAGTAGAGCCCCGTGGAAACAAGAGTCATAAAGACGTAGAAGTGGAGTGCCAAATGTCTATATTTCTTCACAAAGATGACAAGATTTGAAAATACACGTCAGTGACA
chr1:101644898:G:A	chr1:101644927:A:G	29	var2	middle	RR	TAAAGTGTTTCATTGAGGAAGAGTGTGGGGTTAAAGAACACACAATAAAAGGAGACAAAGGAAGAAGTAGGGCCCCGTGGAAACAAGAGTCATAAAGACATAGAAGTGGAGTGCCAAATGTCTATATTTCTTCACAAAGATGACAAGATTTGAAAATACACGTCAGTGACAGTGGCTGGCAATCAACTACCACGATAGAC
chr1:101644898:G:A	chr1:101644927:A:G	29	var2	middle	AR	TAAAGTGTTTCATTGAGGAAGAGTGTGGGGTTAAAGAACACACAATAAAAGGAGACAAAGGAAGAAGTAGAGCCCCGTGGAAACAAGAGTCATAAAGACATAGAAGTGGAGTGCCAAATGTCTATATTTCTTCACAAAGATGACAAGATTTGAAAATACACGTCAGTGACAGTGGCTGGCAATCAACTACCACGATAGAC
chr1:101644898:G:A	chr1:101644927:A:G	29	var2	middle	RA	TAAAGTGTTTCATTGAGGAAGAGTGTGGGGTTAAAGAACACACAATAAAAGGAGACAAAGGAAGAAGTAGGGCCCCGTGGAAACAAGAGTCATAAAGACGTAGAAGTGGAGTGCCAAATGTCTATATTTCTTCACAAAGATGACAAGATTTGAAAATACACGTCAGTGACAGTGGCTGGCAATCAACTACCACGATAGAC
chr1:101644898:G:A	chr1:101644927:A:G	29	var2	middle	AA	TAAAGTGTTTCATTGAGGAAGAGTGTGGGGTTAAAGAACACACAATAAAAGGAGACAAAGGAAGAAGTAGAGCCCCGTGGAAACAAGAGTCATAAAGACGTAGAAGTGGAGTGCCAAATGTCTATATTTCTTCACAAAGATGACAAGATTTGAAAATACACGTCAGTGACAGTGGCTGGCAATCAACTACCACGATAGAC
chr1:101644898:G:A	chr1:101644927:A:G	29	var1	right	RR	CTTTTGGAGTTTTTCAAAAGCTTTCAATAGTGGAGGAGTTATAAGGAGAAGCGAGGTCAGATGGTTGACAGGAAGTGGGTAAAGTGTTTCATTGAGGAAGAGTGTGGGGTTAAAGAACACACAATAAAAGGAGACAAAGGAAGAAGTAGGGCCCCGTGGAAACAAGAGTCATAAAGACATAGAAGTGGAGTGCCAAATGT
chr1:101644898:G:A	chr1:101644927:A:G	29	var1	right	AR	CTTTTGGAGTTTTTCAAAAGCTTTCAATAGTGGAGGAGTTATAAGGAGAAGCGAGGTCAGATGGTTGACAGGAAGTGGGTAAAGTGTTTCATTGAGGAAGAGTGTGGGGTTAAAGAACACACAATAAAAGGAGACAAAGGAAGAAGTAGAGCCCCGTGGAAACAAGAGTCATAAAGACATAGAAGTGGAGTGCCAAATGT
chr1:101644898:G:A	chr1:101644927:A:G	29	var1	right	RA	CTTTTGGAGTTTTTCAAAAGCTTTCAATAGTGGAGGAGTTATAAGGAGAAGCGAGGTCAGATGGTTGACAGGAAGTGGGTAAAGTGTTTCATTGAGGAAGAGTGTGGGGTTAAAGAACACACAATAAAAGGAGACAAAGGAAGAAGTAGGGCCCCGTGGAAACAAGAGTCATAAAGACGTAGAAGTGGAGTGCCAAATGT
chr1:101644898:G:A	chr1:101644927:A:G	29	var1	right	AA	CTTTTGGAGTTTTTCAAAAGCTTTCAATAGTGGAGGAGTTATAAGGAGAAGCGAGGTCAGATGGTTGACAGGAAGTGGGTAAAGTGTTTCATTGAGGAAGAGTGTGGGGTTAAAGAACACACAATAAAAGGAGACAAAGGAAGAAGTAGAGCCCCGTGGAAACAAGAGTCATAAAGACGTAGAAGTGGAGTGCCAAATGT
chr1:101644898:G:A	chr1:101644927:A:G	29	var2	left	RR	GGAGACAAAGGAAGAAGTAGGGCCCCGTGGAAACAAGAGTCATAAAGACATAGAAGTGGAGTGCCAAATGTCTATATTTCTTCACAAAGATGACAAGATTTGAAAATACACGTCAGTGACAGTGGCTGGCAATCAACTACCACGATAGACCATAATGAAAGCCGGGTGGACAAGTATTCATTTCTTTGAAATGAATACTT
chr1:101644898:G:A	chr1:101644927:A:G	29	var2	left	AR	GGAGACAAAGGAAGAAGTAGAGCCCCGTGGAAACAAGAGTCATAAAGACATAGAAGTGGAGTGCCAAATGTCTATATTTCTTCACAAAGATGACAAGATTTGAAAATACACGTCAGTGACAGTGGCTGGCAATCAACTACCACGATAGACCATAATGAAAGCCGGGTGGACAAGTATTCATTTCTTTGAAATGAATACTT
chr1:101644898:G:A	chr1:101644927:A:G	29	var2	left	RA	GGAGACAAAGGAAGAAGTAGGGCCCCGTGGAAACAAGAGTCATAAAGACGTAGAAGTGGAGTGCCAAATGTCTATATTTCTTCACAAAGATGACAAGATTTGAAAATACACGTCAGTGACAGTGGCTGGCAATCAACTACCACGATAGACCATAATGAAAGCCGGGTGGACAAGTATTCATTTCTTTGAAATGAATACTT
chr1:101644898:G:A	chr1:101644927:A:G	29	var2	left	AA	GGAGACAAAGGAAGAAGTAGAGCCCCGTGGAAACAAGAGTCATAAAGACGTAGAAGTGGAGTGCCAAATGTCTATATTTCTTCACAAAGATGACAAGATTTGAAAATACACGTCAGTGACAGTGGCTGGCAATCAACTACCACGATAGACCATAATGAAAGCCGGGTGGACAAGTATTCATTTCTTTGAAATGAATACTT
chr1:101704532:G:T	chr1:101704577:C:G	45	var1	left	RR	TCTAGCGTTCGTCTGGAGTAGCGCCACCCCGGCTTCCTGGGGACACAGGGTTGGCACCATGGGGCCCACCAGCGTCCCGCTGGTCAAGGCCCACCGCAGCTCGGTCTCTGACTACGTCAACTATGATATCATCGTCCGGCATTACAACTACACGGGAAAGCTGAATATCAGCGCGGACAAGGAGAACAGCATTAAACTGA
chr1:101704532:G:T	chr1:101704577:C:G	45	var1	left	AR	TCTAGCGTTCGTCTGGAGTAGCGCCACCCCGGCTTCCTGGGGACACAGGTTTGGCACCATGGGGCCCACCAGCGTCCCGCTGGTCAAGGCCCACCGCAGCTCGGTCTCTGACTACGTCAACTATGATATCATCGTCCGGCATTACAACTACACGGGAAAGCTGAATATCAGCGCGGACAAGGAGAACAGCATTAAACTGA
chr1:101704532:G:T	chr1:101704577:C:G	45	var1	left	RA	TCTAGCGTTCGTCTGGAGTAGCGCCACCCCGGCTTCCTGGGGACACAGGGTTGGCACCATGGGGCCCACCAGCGTCCCGCTGGTCAAGGCCCACGGCAGCTCGGTCTCTGACTACGTCAACTATGATATCATCGTCCGGCATTACAACTACACGGGAAAGCTGAATATCAGCGCGGACAAGGAGAACAGCATTAAACTGA
chr1:101704532:G:T	chr1:101704577:C:G	45	var1	left	AA	TCTAGCGTTCGTCTGGAGTAGCGCCACCCCGGCTTCCTGGGGACACAGGTTTGGCACCATGGGGCCCACCAGCGTCCCGCTGGTCAAGGCCCACGGCAGCTCGGTCTCTGACTACGTCAACTATGATATCATCGTCCGGCATTACAACTACACGGGAAAGCTGAATATCAGCGCGGACAAGGAGAACAGCATTAAACTGA
chr1:101704532:G:T	chr1:101704577:C:G	45	var2	right	RR	CTGGATCACTCATCGAACCACCCCTGAAGCCAGTGAAGGCTCTCTCGCCTCGCCCTCTAGCGTTCGTCTGGAGTAGCGCCACCCCGGCTTCCTGGGGACACAGGGTTGGCACCATGGGGCCCACCAGCGTCCCGCTGGTCAAGGCCCACCGCAGCTCGGTCTCTGACTACGTCAACTATGATATCATCGTCCGGCATTAC
chr1:101704532:G:T	chr1:101704577:C:G	45	var2	right	AR	CTGGATCACTCATCGAACCACCCCTGAAGCCAGTGAAGGCTCTCTCGCCTCGCCCTCTAGCGTTCGTCTGGAGTAGCGCCACCCCGGCTTCCTGGGGACACAGGTTTGGCACCATGGGGCCCACCAGCGTCCCGCTGGTCAAGGCCCACCGCAGCTCGGTCTCTGACTACGTCAACTATGATATCATCGTCCGGCATTAC
chr1:101704532:G:T	chr1:101704577:C:G	45	var2	right	RA	CTGGATCACTCATCGAACCACCCCTGAAGCCAGTGAAGGCTCTCTCGCCTCGCCCTCTAGCGTTCGTCTGGAGTAGCGCCACCCCGGCTTCCTGGGGACACAGGGTTGGCACCATGGGGCCCACCAGCGTCCCGCTGGTCAAGGCCCACGGCAGCTCGGTCTCTGACTACGTCAACTATGATATCATCGTCCGGCATTAC
chr1:101704532:G:T	chr1:101704577:C:G	45	var2	right	AA	CTGGATCACTCATCGAACCACCCCTGAAGCCAGTGAAGGCTCTCTCGCCTCGCCCTCTAGCGTTCGTCTGGAGTAGCGCCACCCCGGCTTCCTGGGGACACAGGTTTGGCACCATGGGGCCCACCAGCGTCCCGCTGGTCAAGGCCCACGGCAGCTCGGTCTCTGACTACGTCAACTATGATATCATCGTCCGGCATTAC
chr1:101704532:G:T	chr1:101704577:C:G	45	var1	middle	RR	TCACTCATCGAACCACCCCTGAAGCCAGTGAAGGCTCTCTCGCCTCGCCCTCTAGCGTTCGTCTGGAGTAGCGCCACCCCGGCTTCCTGGGGACACAGGGTTGGCACCATGGGGCCCACCAGCGTCCCGCTGGTCAAGGCCCACCGCAGCTCGGTCTCTGACTACGTCAACTATGATATCATCGTCCGGCATTACAACTA
chr1:101704532:G:T	chr1:101704577:C:G	45	var1	middle	AR	TCACTCATCGAACCACCCCTGAAGCCAGTGAAGGCTCTCTCGCCTCGCCCTCTAGCGTTCGTCTGGAGTAGCGCCACCCCGGCTTCCTGGGGACACAGGTTTGGCACCATGGGGCCCACCAGCGTCCCGCTGGTCAAGGCCCACCGCAGCTCGGTCTCTGACTACGTCAACTATGATATCATCGTCCGGCATTACAACTA
chr1:101704532:G:T	chr1:101704577:C:G	45	var1	middle	RA	TCACTCATCGAACCACCCCTGAAGCCAGTGAAGGCTCTCTCGCCTCGCCCTCTAGCGTTCGTCTGGAGTAGCGCCACCCCGGCTTCCTGGGGACACAGGGTTGGCACCATGGGGCCCACCAGCGTCCCGCTGGTCAAGGCCCACGGCAGCTCGGTCTCTGACTACGTCAACTATGATATCATCGTCCGGCATTACAACTA
chr1:101704532:G:T	chr1:101704577:C:G	45	var1	middle	AA	TCACTCATCGAACCACCCCTGAAGCCAGTGAAGGCTCTCTCGCCTCGCCCTCTAGCGTTCGTCTGGAGTAGCGCCACCCCGGCTTCCTGGGGACACAGGTTTGGCACCATGGGGCCCACCAGCGTCCCGCTGGTCAAGGCCCACGGCAGCTCGGTCTCTGACTACGTCAACTATGATATCATCGTCCGGCATTACAACTA
chr1:101704532:G:T	chr1:101704577:C:G	45	var2	middle	RR	CGCCCTCTAGCGTTCGTCTGGAGTAGCGCCACCCCGGCTTCCTGGGGACACAGGGTTGGCACCATGGGGCCCACCAGCGTCCCGCTGGTCAAGGCCCACCGCAGCTCGGTCTCTGACTACGTCAACTATGATATCATCGTCCGGCATTACAACTACACGGGAAAGCTGAATATCAGCGCGGACAAGGAGAACAGCATTAA
chr1:101704532:G:T	chr1:101704577:C:G	45	var2	middle	AR	CGCCCTCTAGCGTTCGTCTGGAGTAGCGCCACCCCGGCTTCCTGGGGACACAGGTTTGGCACCATGGGGCCCACCAGCGTCCCGCTGGTCAAGGCCCACCGCAGCTCGGTCTCTGACTACGTCAACTATGATATCATCGTCCGGCATTACAACTACACGGGAAAGCTGAATATCAGCGCGGACAAGGAGAACAGCATTAA
chr1:101704532:G:T	chr1:101704577:C:G	45	var2	middle	RA	CGCCCTCTAGCGTTCGTCTGGAGTAGCGCCACCCCGGCTTCCTGGGGACACAGGGTTGGCACCATGGGGCCCACCAGCGTCCCGCTGGTCAAGGCCCACGGCAGCTCGGTCTCTGACTACGTCAACTATGATATCATCGTCCGGCATTACAACTACACGGGAAAGCTGAATATCAGCGCGGACAAGGAGAACAGCATTAA
chr1:101704532:G:T	chr1:101704577:C:G	45	var2	middle	AA	CGCCCTCTAGCGTTCGTCTGGAGTAGCGCCACCCCGGCTTCCTGGGGACACAGGTTTGGCACCATGGGGCCCACCAGCGTCCCGCTGGTCAAGGCCCACGGCAGCTCGGTCTCTGACTACGTCAACTATGATATCATCGTCCGGCATTACAACTACACGGGAAAGCTGAATATCAGCGCGGACAAGGAGAACAGCATTAA
chr2:111609690:G:A	chr2:111609758:G:A	68	var1	left	RR	TCTGTCAGTGGGAGACCCCTATGGACGACTGTCCAGGCTGGTGTTTGTGGCAGGTCTGCTGGGTGTGGGGAGGCACAGGGTTAACTACTGCAGGGCTAGAGCCCATTGCTGACTTCTGTATATTCCCTTGACTGGCACCGTGTCGCCCTGGCCTGGTGGATCGCTTGACAGTAAGCCTGAGGCTGGTGCCTACCCATTTC
chr2:111609690:G:A	chr2:111609758:G:A	68	var1	left	AR	TCTGTCAGTGGGAGACCCCTATGGACGACTGTCCAGGCTGGTGTTTGTGACAGGTCTGCTGGGTGTGGGGAGGCACAGGGTTAACTACTGCAGGGCTAGAGCCCATTGCTGACTTCTGTATATTCCCTTGACTGGCACCGTGTCGCCCTGGCCTGGTGGATCGCTTGACAGTAAGCCTGAGGCTGGTGCCTACCCATTTC
chr2:111609690:G:A	chr2:111609758:G:A	68	var1	left	RA	TCTGTCAGTGGGAGACCCCTATGGACGACTGTCCAGGCTGGTGTTTGTGGCAGGTCTGCTGGGTGTGGGGAGGCACAGGGTTAACTACTGCAGGGCTAGAGCCCATTGCTGACTTCTATATATTCCCTTGACTGGCACCGTGTCGCCCTGGCCTGGTGGATCGCTTGACAGTAAGCCTGAGGCTGGTGCCTACCCATTTC
chr2:111609690:G:A	chr2:111609758:G:A	68	var1	left	AA	TCTGTCAGTGGGAGACCCCTATGGACGACTGTCCAGGCTGGTGTTTGTGACAGGTCTGCTGGGTGTGGGGAGGCACAGGGTTAACTACTGCAGGGCTAGAGCCCATTGCTGACTTCTATATATTCCCTTGACTGGCACCGTGTCGCCCTGGCCTGGTGGATCGCTTGACAGTAAGCCTGAGGCTGGTGCCTACCCATTTC
chr2:111609690:G:A	chr2:111609758:G:A	68	var2	right	RR	CTGCCCTTCTGCCAGGGCCAGGGGAGGCCAGCTCTGTCAGTGGGAGACCCCTATGGACGACTGTCCAGGCTGGTGTTTGTGGCAGGTCTGCTGGGTGTGGGGAGGCACAGGGTTAACTACTGCAGGGCTAGAGCCCATTGCTGACTTCTGTATATTCCCTTGACTGGCACCGTGTCGCCCTGGCCTGGTGGATCGCTTGA
chr2:111609690:G:A	chr2:111609758:G:A	68	var2	right	AR	CTGCCCTTCTGCCAGGGCCAGGGGAGGCCAGCTCTGTCAGTGGGAGACCCCTATGGACGACTGTCCAGGCTGGTGTTTGTGACAGGTCTGCTGGGTGTGGGGAGGCACAGGGTTAACTACTGCAGGGCTAGAGCCCATTGCTGACTTCTGTATATTCCCTTGACTGGCACCGTGTCGCCCTGGCCTGGTGGATCGCTTGA
chr2:111609690:G:A	chr2:111609758:G:A	68	var2	right	RA	CTGCCCTTCTGCCAGGGCCAGGGGAGGCCAGCTCTGTCAGTGGGAGACCCCTATGGACGACTGTCCAGGCTGGTGTTTGTGGCAGGTCTGCTGGGTGTGGGGAGGCACAGGGTTAACTACTGCAGGGCTAGAGCCCATTGCTGACTTCTATATATTCCCTTGACTGGCACCGTGTCGCCCTGGCCTGGTGGATCGCTTGA
chr2:111609690:G:A	chr2:111609758:G:A	68	var2	right	AA	CTGCCCTTCTGCCAGGGCCAGGGGAGGCCAGCTCTGTCAGTGGGAGACCCCTATGGACGACTGTCCAGGCTGGTGTTTGTGACAGGTCTGCTGGGTGTGGGGAGGCACAGGGTTAACTACTGCAGGGCTAGAGCCCATTGCTGACTTCTATATATTCCCTTGACTGGCACCGTGTCGCCCTGGCCTGGTGGATCGCTTGA
chr2:111609690:G:A	chr2:111609758:G:A	68	var1	middle	RR	CTGGATTACTGAGAGGAGCTGCCCTTCTGCCAGGGCCAGGGGAGGCCAGCTCTGTCAGTGGGAGACCCCTATGGACGACTGTCCAGGCTGGTGTTTGTGGCAGGTCTGCTGGGTGTGGGGAGGCACAGGGTTAACTACTGCAGGGCTAGAGCCCATTGCTGACTTCTGTATATTCCCTTGACTGGCACCGTGTCGCCCTG
chr2:111609690:G:A	chr2:111609758:G:A	68	var1	middle	AR	CTGGATTACTGAGAGGAGCTGCCCTTCTGCCAGGGCCAGGGGAGGCCAGCTCTGTCAGTGGGAGACCCCTATGGACGACTGTCCAGGCTGGTGTTTGTGACAGGTCTGCTGGGTGTGGGGAGGCACAGGGTTAACTACTGCAGGGCTAGAGCCCATTGCTGACTTCTGTATATTCCCTTGACTGGCACCGTGTCGCCCTG
chr2:111609690:G:A	chr2:111609758:G:A	68	var1	middle	RA	CTGGATTACTGAGAGGAGCTGCCCTTCTGCCAGGGCCAGGGGAGGCCAGCTCTGTCAGTGGGAGACCCCTATGGACGACTGTCCAGGCTGGTGTTTGTGGCAGGTCTGCTGGGTGTGGGGAGGCACAGGGTTAACTACTGCAGGGCTAGAGCCCATTGCTGACTTCTATATATTCCCTTGACTGGCACCGTGTCGCCCTG
chr2:111609690:G:A	chr2:111609758:G:A	68	var1	middle	AA	CTGGATTACTGAGAGGAGCTGCCCTTCTGCCAGGGCCAGGGGAGGCCAGCTCTGTCAGTGGGAGACCCCTATGGACGACTGTCCAGGCTGGTGTTTGTGACAGGTCTGCTGGGTGTGGGGAGGCACAGGGTTAACTACTGCAGGGCTAGAGCCCATTGCTGACTTCTATATATTCCCTTGACTGGCACCGTGTCGCCCTG
chr2:111609690:G:A	chr2:111609758:G:A	68	var2	middle	RR	CTATGGACGACTGTCCAGGCTGGTGTTTGTGGCAGGTCTGCTGGGTGTGGGGAGGCACAGGGTTAACTACTGCAGGGCTAGAGCCCATTGCTGACTTCTGTATATTCCCTTGACTGGCACCGTGTCGCCCTGGCCTGGTGGATCGCTTGACAGTAAGCCTGAGGCTGGTGCCTACCCATTTCATGGCGTGGTGGAGGGGG
chr2:111609690:G:A	chr2:111609758:G:A	68	var2	middle	AR	CTATGGACGACTGTCCAGGCTGGTGTTTGTGACAGGTCTGCTGGGTGTGGGGAGGCACAGGGTTAACTACTGCAGGGCTAGAGCCCATTGCTGACTTCTGTATATTCCCTTGACTGGCACCGTGTCGCCCTGGCCTGGTGGATCGCTTGACAGTAAGCCTGAGGCTGGTGCCTACCCATTTCATGGCGTGGTGGAGGGGG
chr2:111609690:G:A	chr2:111609758:G:A	68	var2	middle	RA	CTATGGACGACTGTCCAGGCTGGTGTTTGTGGCAGGTCTGCTGGGTGTGGGGAGGCACAGGGTTAACTACTGCAGGGCTAGAGCCCATTGCTGACTTCTATATATTCCCTTGACTGGCACCGTGTCGCCCTGGCCTGGTGGATCGCTTGACAGTAAGCCTGAGGCTGGTGCCTACCCATTTCATGGCGTGGTGGAGGGGG
chr2:111609690:G:A	chr2:111609758:G:A	68	var2	middle	AA	CTATGGACGACTGTCCAGGCTGGTGTTTGTGACAGGTCTGCTGGGTGTGGGGAGGCACAGGGTTAACTACTGCAGGGCTAGAGCCCATTGCTGACTTCTATATATTCCCTTGACTGGCACCGTGTCGCCCTGGCCTGGTGGATCGCTTGACAGTAAGCCTGAGGCTGGTGCCTACCCATTTCATGGCGTGGTGGAGGGGG
chr2:128410713:C:T	chr2:128410792:C:T	79	var1	left	RR	AGACAAGCTGCTCAATGCCAGGCACCGCCCAGCTCCGAGGACAGTGGGCCGGACGCCAGGCCCCAGGCCACGTGCCTCTCTCACGGGCAGCACACGGACAAGAGCTCGGTAGTGTCGGGGAAGCATCTCGGAGGAGCTGCGGGAGGGAGCAGAGTGCCCGGACAGAGAGAGTGTGGCAGGGGAAGCATGGCTGGGGCCTC
chr2:128410713:C:T	chr2:128410792:C:T	79	var1	left	AR	AGACAAGCTGCTCAATGCCAGGCACCGCCCAGCTCCGAGGACAGTGGGCTGGACGCCAGGCCCCAGGCCACGTGCCTCTCTCACGGGCAGCACACGGACAAGAGCTCGGTAGTGTCGGGGAAGCATCTCGGAGGAGCTGCGGGAGGGAGCAGAGTGCCCGGACAGAGAGAGTGTGGCAGGGGAAGCATGGCTGGGGCCTC
chr2:128410713:C:T	chr2:128410792:C:T	79	var1	left	RA	AGACAAGCTGCTCAATGCCAGGCACCGCCCAGCTCCGAGGACAGTGGGCCGGACGCCAGGCCCCAGGCCACGTGCCTCTCTCACGGGCAGCACACGGACAAGAGCTCGGTAGTGTCGGGGAAGCATCTTGGAGGAGCTGCGGGAGGGAGCAGAGTGCCCGGACAGAGAGAGTGTGGCAGGGGAAGCATGGCTGGGGCCTC
chr2:128410713:C:T	chr2:128410792:C:T	79	var1	left	AA	AGACAAGCTGCTCAATGCCAGGCACCGCCCAGCTCCGAGGACAGTGGGCTGGACGCCAGGCCCCAGGCCACGTGCCTCTCTCACGGGCAGCACACGGACAAGAGCTCGGTAGTGTCGGGGAAGCATCTTGGAGGAGCTGCGGGAGGGAGCAGAGTGCCCGGACAGAGAGAGTGTGGCAGGGGAAGCATGGCTGGGGCCTC
chr2:128410713:C:T	chr2:128410792:C:T	79	var2	right	RR	CTGCCCCTCAGCCCTTCATTTAGACAAGCTGCTCAATGCCAGGCACCGCCCAGCTCCGAGGACAGTGGGCCGGACGCCAGGCCCCAGGCCACGTGCCTCTCTCACGGGCAGCACACGGACAAGAGCTCGGTAGTGTCGGGGAAGCATCTCGGAGGAGCTGCGGGAGGGAGCAGAGTGCCCGGACAGAGAGAGTGTGGCAG
chr2:128410713:C:T	chr2:128410792:C:T	79	var2	right	AR	CTGCCCCTCAGCCCTTCATTTAGACAAGCTGCTCAATGCCAGGCACCGCCCAGCTCCGAGGACAGTGGGCTGGACGCCAGGCCCCAGGCCACGTGCCTCTCTCACGGGCAGCACACGGACAAGAGCTCGGTAGTGTCGGGGAAGCATCTCGGAGGAGCTGCGGGAGGGAGCAGAGTGCCCGGACAGAGAGAGTGTGGCAG
chr2:128410713:C:T	chr2:128410792:C:T	79	var2	right	RA	CTGCCCCTCAGCCCTTCATTTAGACAAGCTGCTCAATGCCAGGCACCGCCCAGCTCCGAGGACAGTGGGCCGGACGCCAGGCCCCAGGCCACGTGCCTCTCTCACGGGCAGCACACGGACAAGAGCTCGGTAGTGTCGGGGAAGCATCTTGGAGGAGCTGCGGGAGGGAGCAGAGTGCCCGGACAGAGAGAGTGTGGCAG
chr2:128410713:C:T	chr2:128410792:C:T	79	var2	right	AA	CTGCCCCTCAGCCCTTCATTTAGACAAGCTGCTCAATGCCAGGCACCGCCCAGCTCCGAGGACAGTGGGCTGGACGCCAGGCCCCAGGCCACGTGCCTCTCTCACGGGCAGCACACGGACAAGAGCTCGGTAGTGTCGGGGAAGCATCTTGGAGGAGCTGCGGGAGGGAGCAGAGTGCCCGGACAGAGAGAGTGTGGCAG
chr2:128410713:C:T	chr2:128410792:C:T	79	var1	middle	RR	GCTGTCCCTCGGCCCCTGCACTGCACCGTCTGCCCCTCAGCCCTTCATTTAGACAAGCTGCTCAATGCCAGGCACCGCCCAGCTCCGAGGACAGTGGGCCGGACGCCAGGCCCCAGGCCACGTGCCTCTCTCACGGGCAGCACACGGACAAGAGCTCGGTAGTGTCGGGGAAGCATCTCGGAGGAGCTGCGGGAGGGAGC
chr2:128410713:C:T	chr2:128410792:C:T	79	var1	middle	AR	GCTGTCCCTCGGCCCCTGCACTGCACCGTCTGCCCCTCAGCCCTTCATTTAGACAAGCTGCTCAATGCCAGGCACCGCCCAGCTCCGAGGACAGTGGGCTGGACGCCAGGCCCCAGGCCACGTGCCTCTCTCACGGGCAGCACACGGACAAGAGCTCGGTAGTGTCGGGGAAGCATCTCGGAGGAGCTGCGGGAGGGAGC
chr2:128410713:C:T	chr2:128410792:C:T	79	var1	middle	RA	GCTGTCCCTCGGCCCCTGCACTGCACCGTCTGCCCCTCAGCCCTTCATTTAGACAAGCTGCTCAATGCCAGGCACCGCCCAGCTCCGAGGACAGTGGGCCGGACGCCAGGCCCCAGGCCACGTGCCTCTCTCACGGGCAGCACACGGACAAGAGCTCGGTAGTGTCGGGGAAGCATCTTGGAGGAGCTGCGGGAGGGAGC
chr2:128410713:C:T	chr2:128410792:C:T	79	var1	middle	AA	GCTGTCCCTCGGCCCCTGCACTGCACCGTCTGCCCCTCAGCCCTTCATTTAGACAAGCTGCTCAATGCCAGGCACCGCCCAGCTCCGAGGACAGTGGGCTGGACGCCAGGCCCCAGGCCACGTGCCTCTCTCACGGGCAGCACACGGACAAGAGCTCGGTAGTGTCGGGGAAGCATCTTGGAGGAGCTGCGGGAGGGAGC
chr2:128410713:C:T	chr2:128410792:C:T	79	var2	middle	RR	CAGCTCCGAGGACAGTGGGCCGGACGCCAGGCCCCAGGCCACGTGCCTCTCTCACGGGCAGCACACGGACAAGAGCTCGGTAGTGTCGGGGAAGCATCTCGGAGGAGCTGCGGGAGGGAGCAGAGTGCCCGGACAGAGAGAGTGTGGCAGGGGAAGCATGGCTGGGGCCTCTGGGGGTCGGCGCTGCCTCTCACTGATAC
chr2:128410713:C:T	chr2:128410792:C:T	79	var2	middle	AR	CAGCTCCGAGGACAGTGGGCTGGACGCCAGGCCCCAGGCCACGTGCCTCTCTCACGGGCAGCACACGGACAAGAGCTCGGTAGTGTCGGGGAAGCATCTCGGAGGAGCTGCGGGAGGGAGCAGAGTGCCCGGACAGAGAGAGTGTGGCAGGGGAAGCATGGCTGGGGCCTCTGGGGGTCGGCGCTGCCTCTCACTGATAC
chr2:128410713:C:T	chr2:128410792:C:T	79	var2	middle	RA	CAGCTCCGAGGACAGTGGGCCGGACGCCAGGCCCCAGGCCACGTGCCTCTCTCACGGGCAGCACACGGACAAGAGCTCGGTAGTGTCGGGGAAGCATCTTGGAGGAGCTGCGGGAGGGAGCAGAGTGCCCGGACAGAGAGAGTGTGGCAGGGGAAGCATGGCTGGGGCCTCTGGGGGTCGGCGCTGCCTCTCACTGATAC
chr2:128410713:C:T	chr2:128410792:C:T	79	var2	middle	AA	CAGCTCCGAGGACAGTGGGCTGGACGCCAGGCCCCAGGCCACGTGCCTCTCTCACGGGCAGCACACGGACAAGAGCTCGGTAGTGTCGGGGAAGCATCTTGGAGGAGCTGCGGGAGGGAGCAGAGTGCCCGGACAGAGAGAGTGTGGCAGGGGAAGCATGGCTGGGGCCTCTGGGGGTCGGCGCTGCCTCTCACTGATAC
chr2:182234900:G:A	chr2:182234986:G:T	86	var1	left	RR	GTTATATGTGAGCACAGATATATATCCTTGAACTGCTAAAATGCTGATCGTGGGCCCAAATGTGGGCCACAGGCTGGCCCTACAAGCCATCCACTTTTACTGGTTTAATTGACCCAGGAATAAAAGGGTTATAGAGGAATGTTCATAATATAAAGAGGAAACCAGAAGATTGTCTGCTTTATAAATCAATGACCGCTTTG
chr2:182234900:G:A	chr2:182234986:G:T	86	var1	left	AR	GTTATATGTGAGCACAGATATATATCCTTGAACTGCTAAAATGCTGATCATGGGCCCAAATGTGGGCCACAGGCTGGCCCTACAAGCCATCCACTTTTACTGGTTTAATTGACCCAGGAATAAAAGGGTTATAGAGGAATGTTCATAATATAAAGAGGAAACCAGAAGATTGTCTGCTTTATAAATCAATGACCGCTTTG
chr2:182234900:G:A	chr2:182234986:G:T	86	var1	left	RA	GTTATATGTGAGCACAGATATATATCCTTGAACTGCTAAAATGCTGATCGTGGGCCCAAATGTGGGCCACAGGCTGGCCCTACAAGCCATCCACTTTTACTGGTTTAATTGACCCAGGAATAAAAGGGTTATAGATGAATGTTCATAATATAAAGAGGAAACCAGAAGATTGTCTGCTTTATAAATCAATGACCGCTTTG
chr2:182234900:G:A	chr2:182234986:G:T	86	var1	left	AA	GTTATATGTGAGCACAGATATATATCCTTGAACTGCTAAAATGCTGATCATGGGCCCAAATGTGGGCCACAGGCTGGCCCTACAAGCCATCCACTTTTACTGGTTTAATTGACCCAGGAATAAAAGGGTTATAGATGAATGTTCATAATATAAAGAGGAAACCAGAAGATTGTCTGCTTTATAAATCAATGACCGCTTTG
chr2:182234900:G:A	chr2:182234986:G:T	86	var2	right	RR	GGGGAAGGTAAGGAGTTATATGTGAGCACAGATATATATCCTTGAACTGCTAAAATGCTGATCGTGGGCCCAAATGTGGGCCACAGGCTGGCCCTACAAGCCATCCACTTTTACTGGTTTAATTGACCCAGGAATAAAAGGGTTATAGAGGAATGTTCATAATATAAAGAGGAAACCAGAAGATTGTCTGCTTTATAAAT
chr2:182234900:G:A	chr2:182234986:G:T	86	var2	right	AR	GGGGAAGGTAAGGAGTTATATGTGAGCACAGATATATATCCTTGAACTGCTAAAATGCTGATCATGGGCCCAAATGTGGGCCACAGGCTGGCCCTACAAGCCATCCACTTTTACTGGTTTAATTGACCCAGGAATAAAAGGGTTATAGAGGAATGTTCATAATATAAAGAGGAAACCAGAAGATTGTCTGCTTTATAAAT
chr2:182234900:G:A	chr2:182234986:G:T	86	var2	right	RA	GGGGAAGGTAAGGAGTTATATGTGAGCACAGATATATATCCTTGAACTGCTAAAATGCTGATCGTGGGCCCAAATGTGGGCCACAGGCTGGCCCTACAAGCCATCCACTTTTACTGGTTTAATTGACCCAGGAATAAAAGGGTTATAGATGAATGTTCATAATATAAAGAGGAAACCAGAAGATTGTCTGCTTTATAAAT
chr2:182234900:G:A	chr2:182234986:G:T	86	var2	right	AA	GGGGAAGGTAAGGAGTTATATGTGAGCACAGATATATATCCTTGAACTGCTAAAATGCTGATCATGGGCCCAAATGTGGGCCACAGGCTGGCCCTACAAGCCATCCACTTTTACTGGTTTAATTGACCCAGGAATAAAAGGGTTATAGATGAATGTTCATAATATAAAGAGGAAACCAGAAGATTGTCTGCTTTATAAAT
chr2:182234900:G:A	chr2:182234986:G:T	86	var1	middle	RR	GCACCTAGCAGTTTCAGGCCCTTCTTCACTCTTGGTGGGGAAGGTAAGGAGTTATATGTGAGCACAGATATATATCCTTGAACTGCTAAAATGCTGATCGTGGGCCCAAATGTGGGCCACAGGCTGGCCCTACAAGCCATCCACTTTTACTGGTTTAATTGACCCAGGAATAAAAGGGTTATAGAGGAATGTTCATAATA
chr2:182234900:G:A	chr2:182234986:G:T	86	var1	middle	AR	GCACCTAGCAGTTTCAGGCCCTTCTTCACTCTTGGTGGGGAAGGTAAGGAGTTATATGTGAGCACAGATATATATCCTTGAACTGCTAAAATGCTGATCATGGGCCCAAATGTGGGCCACAGGCTGGCCCTACAAGCCATCCACTTTTACTGGTTTAATTGACCCAGGAATAAAAGGGTTATAGAGGAATGTTCATAATA
chr2:182234900:G:A	chr2:182234986:G:T	86	var1	middle	RA	GCACCTAGCAGTTTCAGGCCCTTCTTCACTCTTGGTGGGGAAGGTAAGGAGTTATATGTGAGCACAGATATATATCCTTGAACTGCTAAAATGCTGATCGTGGGCCCAAATGTGGGCCACAGGCTGGCCCTACAAGCCATCCACTTTTACTGGTTTAATTGACCCAGGAATAAAAGGGTTATAGATGAATGTTCATAATA
chr2:182234900:G:A	chr2:182234986:G:T	86	var1	middle	AA	GCACCTAGCAGTTTCAGGCCCTTCTTCACTCTTGGTGGGGAAGGTAAGGAGTTATATGTGAGCACAGATATATATCCTTGAACTGCTAAAATGCTGATCATGGGCCCAAATGTGGGCCACAGGCTGGCCCTACAAGCCATCCACTTTTACTGGTTTAATTGACCCAGGAATAAAAGGGTTATAGATGAATGTTCATAATA
chr2:182234900:G:A	chr2:182234986:G:T	86	var2	middle	RR	TAAAATGCTGATCGTGGGCCCAAATGTGGGCCACAGGCTGGCCCTACAAGCCATCCACTTTTACTGGTTTAATTGACCCAGGAATAAAAGGGTTATAGAGGAATGTTCATAATATAAAGAGGAAACCAGAAGATTGTCTGCTTTATAAATCAATGACCGCTTTGTACCCTTTAGCAATTCCATGATGTGGCTTTTTCTCT
chr2:182234900:G:A	chr2:182234986:G:T	86	var2	middle	AR	TAAAATGCTGATCATGGGCCCAAATGTGGGCCACAGGCTGGCCCTACAAGCCATCCACTTTTACTGGTTTAATTGACCCAGGAATAAAAGGGTTATAGAGGAATGTTCATAATATAAAGAGGAAACCAGAAGATTGTCTGCTTTATAAATCAATGACCGCTTTGTACCCTTTAGCAATTCCATGATGTGGCTTTTTCTCT
chr2:182234900:G:A	chr2:182234986:G:T	86	var2	middle	RA	TAAAATGCTGATCGTGGGCCCAAATGTGGGCCACAGGCTGGCCCTACAAGCCATCCACTTTTACTGGTTTAATTGACCCAGGAATAAAAGGGTTATAGATGAATGTTCATAATATAAAGAGGAAACCAGAAGATTGTCTGCTTTATAAATCAATGACCGCTTTGTACCCTTTAGCAATTCCATGATGTGGCTTTTTCTCT
chr2:182234900:G:A	chr2:182234986:G:T	86	var2	middle	AA	TAAAATGCTGATCATGGGCCCAAATGTGGGCCACAGGCTGGCCCTACAAGCCATCCACTTTTACTGGTTTAATTGACCCAGGAATAAAAGGGTTATAGATGAATGTTCATAATATAAAGAGGAAACCAGAAGATTGTCTGCTTTATAAATCAATGACCGCTTTGTACCCTTTAGCAATTCCATGATGTGGCTTTTTCTCT
chr2:182234940:T:A	chr2:182234986:G:T	46	var1	left	RR	ATGCTGATCGTGGGCCCAAATGTGGGCCACAGGCTGGCCCTACAAGCCATCCACTTTTACTGGTTTAATTGACCCAGGAATAAAAGGGTTATAGAGGAATGTTCATAATATAAAGAGGAAACCAGAAGATTGTCTGCTTTATAAATCAATGACCGCTTTGTACCCTTTAGCAATTCCATGATGTGGCTTTTTCTCTATAT
chr2:182234940:T:A	chr2:182234986:G:T	46	var1	left	AR	ATGCTGATCGTGGGCCCAAATGTGGGCCACAGGCTGGCCCTACAAGCCAACCACTTTTACTGGTTTAATTGACCCAGGAATAAAAGGGTTATAGAGGAATGTTCATAATATAAAGAGGAAACCAGAAGATTGTCTGCTTTATAAATCAATGACCGCTTTGTACCCTTTAGCAATTCCATGATGTGGCTTTTTCTCTATAT
chr2:182234940:T:A	chr2:182234986:G:T	46	var1	left	RA	ATGCTGATCGTGGGCCCAAATGTGGGCCACAGGCTGGCCCTACAAGCCATCCACTTTTACTGGTTTAATTGACCCAGGAATAAAAGGGTTATAGATGAATGTTCATAATATAAAGAGGAAACCAGAAGATTGTCTGCTTTATAAATCAATGACCGCTTTGTACCCTTTAGCAATTCCATGATGTGGCTTTTTCTCTATAT
chr2:182234940:T:A	chr2:182234986:G:T	46	var1	left	AA	ATGCTGATCGTGGGCCCAAATGTGGGCCACAGGCTGGCCCTACAAGCCAACCACTTTTACTGGTTTAATTGACCCAGGAATAAAAGGGTTATAGATGAATGTTCATAATATAAAGAGGAAACCAGAAGATTGTCTGCTTTATAAATCAATGACCGCTTTGTACCCTTTAGCAATTCCATGATGTGGCTTTTTCTCTATAT
chr2:182234940:T:A	chr2:182234986:G:T	46	var2	right	RR	GGGGAAGGTAAGGAGTTATATGTGAGCACAGATATATATCCTTGAACTGCTAAAATGCTGATCGTGGGCCCAAATGTGGGCCACAGGCTGGCCCTACAAGCCATCCACTTTTACTGGTTTAATTGACCCAGGAATAAAAGGGTTATAGAGGAATGTTCATAATATAAAGAGGAAACCAGAAGATTGTCTGCTTTATAAAT
chr2:182234940:T:A	chr2:182234986:G:T	46	var2	right	AR	GGGGAAGGTAAGGAGTTATATGTGAGCACAGATATATATCCTTGAACTGCTAAAATGCTGATCGTGGGCCCAAATGTGGGCCACAGGCTGGCCCTACAAGCCAACCACTTTTACTGGTTTAATTGACCCAGGAATAAAAGGGTTATAGAGGAATGTTCATAATATAAAGAGGAAACCAGAAGATTGTCTGCTTTATAAAT
chr2:182234940:T:A	chr2:182234986:G:T	46	var2	right	RA	GGGGAAGGTAAGGAGTTATATGTGAGCACAGATATATATCCTTGAACTGCTAAAATGCTGATCGTGGGCCCAAATGTGGGCCACAGGCTGGCCCTACAAGCCATCCACTTTTACTGGTTTAATTGACCCAGGAATAAAAGGGTTATAGATGAATGTTCATAATATAAAGAGGAAACCAGAAGATTGTCTGCTTTATAAAT
chr2:182234940:T:A	chr2:182234986:G:T	46	var2	right	AA	GGGGAAGGTAAGGAGTTATATGTGAGCACAGATATATATCCTTGAACTGCTAAAATGCTGATCGTGGGCCCAAATGTGGGCCACAGGCTGGCCCTACAAGCCAACCACTTTTACTGGTTTAATTGACCCAGGAATAAAAGGGTTATAGATGAATGTTCATAATATAAAGAGGAAACCAGAAGATTGTCTGCTTTATAAAT
chr2:182234940:T:A	chr2:182234986:G:T	46	var1	middle	RR	AAGGTAAGGAGTTATATGTGAGCACAGATATATATCCTTGAACTGCTAAAATGCTGATCGTGGGCCCAAATGTGGGCCACAGGCTGGCCCTACAAGCCATCCACTTTTACTGGTTTAATTGACCCAGGAATAAAAGGGTTATAGAGGAATGTTCATAATATAAAGAGGAAACCAGAAGATTGTCTGCTTTATAAATCAAT
chr2:182234940:T:A	chr2:182234986:G:T	46	var1	middle	AR	AAGGTAAGGAGTTATATGTGAGCACAGATATATATCCTTGAACTGCTAAAATGCTGATCGTGGGCCCAAATGTGGGCCACAGGCTGGCCCTACAAGCCAACCACTTTTACTGGTTTAATTGACCCAGGAATAAAAGGGTTATAGAGGAATGTTCATAATATAAAGAGGAAACCAGAAGATTGTCTGCTTTATAAATCAAT
chr2:182234940:T:A	chr2:182234986:G:T	46	var1	middle	RA	AAGGTAAGGAGTTATATGTGAGCACAGATATATATCCTTGAACTGCTAAAATGCTGATCGTGGGCCCAAATGTGGGCCACAGGCTGGCCCTACAAGCCATCCACTTTTACTGGTTTAATTGACCCAGGAATAAAAGGGTTATAGATGAATGTTCATAATATAAAGAGGAAACCAGAAGATTGTCTGCTTTATAAATCAAT
chr2:182234940:T:A	chr2:182234986:G:T	46	var1	middle	AA	AAGGTAAGGAGTTATATGTGAGCACAGATATATATCCTTGAACTGCTAAAATGCTGATCGTGGGCCCAAATGTGGGCCACAGGCTGGCCCTACAAGCCAACCACTTTTACTGGTTTAATTGACCCAGGAATAAAAGGGTTATAGATGAATGTTCATAATATAAAGAGGAAACCAGAAGATTGTCTGCTTTATAAATCAAT
chr2:182234940:T:A	chr2:182234986:G:T	46	var2	middle	RR	TAAAATGCTGATCGTGGGCCCAAATGTGGGCCACAGGCTGGCCCTACAAGCCATCCACTTTTACTGGTTTAATTGACCCAGGAATAAAAGGGTTATAGAGGAATGTTCATAATATAAAGAGGAAACCAGAAGATTGTCTGCTTTATAAATCAATGACCGCTTTGTACCCTTTAGCAATTCCATGATGTGGCTTTTTCTCT
chr2:182234940:T:A	chr2:182234986:G:T	46	var2	middle	AR	TAAAATGCTGATCGTGGGCCCAAATGTGGGCCACAGGCTGGCCCTACAAGCCAACCACTTTTACTGGTTTAATTGACCCAGGAATAAAAGGGTTATAGAGGAATGTTCATAATATAAAGAGGAAACCAGAAGATTGTCTGCTTTATAAATCAATGACCGCTTTGTACCCTTTAGCAATTCCATGATGTGGCTTTTTCTCT
chr2:182234940:T:A	chr2:182234986:G:T	46	var2	middle	RA	TAAAATGCTGATCGTGGGCCCAAATGTGGGCCACAGGCTGGCCCTACAAGCCATCCACTTTTACTGGTTTAATTGACCCAGGAATAAAAGGGTTATAGATGAATGTTCATAATATAAAGAGGAAACCAGAAGATTGTCTGCTTTATAAATCAATGACCGCTTTGTACCCTTTAGCAATTCCATGATGTGGCTTTTTCTCT
chr2:182234940:T:A	chr2:182234986:G:T	46	var2	middle	AA	TAAAATGCTGATCGTGGGCCCAAATGTGGGCCACAGGCTGGCCCTACAAGCCAACCACTTTTACTGGTTTAATTGACCCAGGAATAAAAGGGTTATAGATGAATGTTCATAATATAAAGAGGAAACCAGAAGATTGTCTGCTTTATAAATCAATGACCGCTTTGTACCCTTTAGCAATTCCATGATGTGGCTTTTTCTCT
chr6:108053906:G:A	chr6:108053969:G:T	63	var1	left	RR	TGTGCTCTCGGGAGGAGAGCAGGTTCCATACCACCCTCCATATGATCTCGCAGCTTTGCCAAACCTCCACGCCAAGCTTATGAGAATTCCCGAGAGCTGGGGGAGGCGAAGTGGGTGGGACATCCTGTGGTCACGCTGTTTCCTCCACAGCCCCCACAATTTTTTGGTCTTTCATAGAACCTTGGGGAAATTAAAAGTGG
chr6:108053906:G:A	chr6:108053969:G:T	63	var1	left	AR	TGTGCTCTCGGGAGGAGAGCAGGTTCCATACCACCCTCCATATGATCTCACAGCTTTGCCAAACCTCCACGCCAAGCTTATGAGAATTCCCGAGAGCTGGGGGAGGCGAAGTGGGTGGGACATCCTGTGGTCACGCTGTTTCCTCCACAGCCCCCACAATTTTTTGGTCTTTCATAGAACCTTGGGGAAATTAAAAGTGG
chr6:108053906:G:A	chr6:108053969:G:T	63	var1	left	RA	TGTGCTCTCGGGAGGAGAGCAGGTTCCATACCACCCTCCATATGATCTCGCAGCTTTGCCAAACCTCCACGCCAAGCTTATGAGAATTCCCGAGAGCTGGGGGAGGCGAAGTTGGTGGGACATCCTGTGGTCACGCTGTTTCCTCCACAGCCCCCACAATTTTTTGGTCTTTCATAGAACCTTGGGGAAATTAAAAGTGG
chr6:108053906:G:A	chr6:108053969:G:T	63	var1	left	AA	TGTGCTCTCGGGAGGAGAGCAGGTTCCATACCACCCTCCATATGATCTCACAGCTTTGCCAAACCTCCACGCCAAGCTTATGAGAATTCCCGAGAGCTGGGGGAGGCGAAGTTGGTGGGACATCCTGTGGTCACGCTGTTTCCTCCACAGCCCCCACAATTTTTTGGTCTTTCATAGAACCTTGGGGAAATTAAAAGTGG
chr6:108053906:G:A	chr6:108053969:G:T	63	var2	right	RR	ACCAAAGTCATCTGTTTGGGATAATGAATGGCCTTTCTGTGCTCTCGGGAGGAGAGCAGGTTCCATACCACCCTCCATATGATCTCGCAGCTTTGCCAAACCTCCACGCCAAGCTTATGAGAATTCCCGAGAGCTGGGGGAGGCGAAGTGGGTGGGACATCCTGTGGTCACGCTGTTTCCTCCACAGCCCCCACAATTTT
chr6:108053906:G:A	chr6:108053969:G:T	63	var2	right	AR	ACCAAAGTCATCTGTTTGGGATAATGAATGGCCTTTCTGTGCTCTCGGGAGGAGAGCAGGTTCCATACCACCCTCCATATGATCTCACAGCTTTGCCAAACCTCCACGCCAAGCTTATGAGAATTCCCGAGAGCTGGGGGAGGCGAAGTGGGTGGGACATCCTGTGGTCACGCTGTTTCCTCCACAGCCCCCACAATTTT
chr6:108053906:G:A	chr6:108053969:G:T	63	var2	right	RA	ACCAAAGTCATCTGTTTGGGATAATGAATGGCCTTTCTGTGCTCTCGGGAGGAGAGCAGGTTCCATACCACCCTCCATATGATCTCGCAGCTTTGCCAAACCTCCACGCCAAGCTTATGAGAATTCCCGAGAGCTGGGGGAGGCGAAGTTGGTGGGACATCCTGTGGTCACGCTGTTTCCTCCACAGCCCCCACAATTTT
chr6:108053906:G:A	chr6:108053969:G:T	63	var2	right	AA	ACCAAAGTCATCTGTTTGGGATAATGAATGGCCTTTCTGTGCTCTCGGGAGGAGAGCAGGTTCCATACCACCCTCCATATGATCTCACAGCTTTGCCAAACCTCCACGCCAAGCTTATGAGAATTCCCGAGAGCTGGGGGAGGCGAAGTTGGTGGGACATCCTGTGGTCACGCTGTTTCCTCCACAGCCCCCACAATTTT
chr6:108053906:G:A	chr6:108053969:G:T	63	var1	middle	RR	AAAGGCATTTTTGACCAAAGTCATCTGTTTGGGATAATGAATGGCCTTTCTGTGCTCTCGGGAGGAGAGCAGGTTCCATACCACCCTCCATATGATCTCGCAGCTTTGCCAAACCTCCACGCCAAGCTTATGAGAATTCCCGAGAGCTGGGGGAGGCGAAGTGGGTGGGACATCCTGTGGTCACGCTGTTTCCTCCACAG
chr6:108053906:G:A	chr6:108053969:G:T	63	var1	middle	AR	AAAGGCATTTTTGACCAAAGTCATCTGTTTGGGATAATGAATGGCCTTTCTGTGCTCTCGGGAGGAGAGCAGGTTCCATACCACCCTCCATATGATCTCACAGCTTTGCCAAACCTCCACGCCAAGCTTATGAGAATTCCCGAGAGCTGGGGGAGGCGAAGTGGGTGGGACATCCTGTGGTCACGCTGTTTCCTCCACAG
chr6:108053906:G:A	chr6:108053969:G:T	63	var1	middle	RA	AAAGGCATTTTTGACCAAAGTCATCTGTTTGGGATAATGAATGGCCTTTCTGTGCTCTCGGGAGGAGAGCAGGTTCCATACCACCCTCCATATGATCTCGCAGCTTTGCCAAACCTCCACGCCAAGCTTATGAGAATTCCCGAGAGCTGGGGGAGGCGAAGTTGGTGGGACATCCTGTGGTCACGCTGTTTCCTCCACAG
chr6:108053906:G:A	chr6:108053969:G:T	63	var1	middle	AA	AAAGGCATTTTTGACCAAAGTCATCTGTTTGGGATAATGAATGGCCTTTCTGTGCTCTCGGGAGGAGAGCAGGTTCCATACCACCCTCCATATGATCTCACAGCTTTGCCAAACCTCCACGCCAAGCTTATGAGAATTCCCGAGAGCTGGGGGAGGCGAAGTTGGTGGGACATCCTGTGGTCACGCTGTTTCCTCCACAG
chr6:108053906:G:A	chr6:108053969:G:T	63	var2	middle	RR	GGAGAGCAGGTTCCATACCACCCTCCATATGATCTCGCAGCTTTGCCAAACCTCCACGCCAAGCTTATGAGAATTCCCGAGAGCTGGGGGAGGCGAAGTGGGTGGGACATCCTGTGGTCACGCTGTTTCCTCCACAGCCCCCACAATTTTTTGGTCTTTCATAGAACCTTGGGGAAATTAAAAGTGGTCCTTAATCAGGA
chr6:108053906:G:A	chr6:108053969:G:T	63	var2	middle	AR	GGAGAGCAGGTTCCATACCACCCTCCATATGATCTCACAGCTTTGCCAAACCTCCACGCCAAGCTTATGAGAATTCCCGAGAGCTGGGGGAGGCGAAGTGGGTGGGACATCCTGTGGTCACGCTGTTTCCTCCACAGCCCCCACAATTTTTTGGTCTTTCATAGAACCTTGGGGAAATTAAAAGTGGTCCTTAATCAGGA
chr6:108053906:G:A	chr6:108053969:G:T	63	var2	middle	RA	GGAGAGCAGGTTCCATACCACCCTCCATATGATCTCGCAGCTTTGCCAAACCTCCACGCCAAGCTTATGAGAATTCCCGAGAGCTGGGGGAGGCGAAGTTGGTGGGACATCCTGTGGTCACGCTGTTTCCTCCACAGCCCCCACAATTTTTTGGTCTTTCATAGAACCTTGGGGAAATTAAAAGTGGTCCTTAATCAGGA
chr6:108053906:G:A	chr6:108053969:G:T	63	var2	middle	AA	GGAGAGCAGGTTCCATACCACCCTCCATATGATCTCACAGCTTTGCCAAACCTCCACGCCAAGCTTATGAGAATTCCCGAGAGCTGGGGGAGGCGAAGTTGGTGGGACATCCTGTGGTCACGCTGTTTCCTCCACAGCCCCCACAATTTTTTGGTCTTTCATAGAACCTTGGGGAAATTAAAAGTGGTCCTTAATCAGGA
chr6:108138681:T:C	chr6:108138804:A:G	123	var1	left	RR	GCAACATGGTGAAACCCTGTCTCTACTAAAAATACAAAAATTATCTAGGTGTGGTGGCAGGTGCCTGTAATCCCAGCTTCTTGGGAATCTACTTGAGGCAGGAAAATCTCTTGAACCTGGGAGGCAGAGGCTGCCGTGAGCTGAGATCGCACCACTGTACTCCAGCCTGGGCAACAGAGGAAGACTTCATCTCAAAAAAA
chr6:108138681:T:C	chr6:108138804:A:G	123	var1	left	AR	GCAACATGGTGAAACCCTGTCTCTACTAAAAATACAAAAATTATCTAGGCGTGGTGGCAGGTGCCTGTAATCCCAGCTTCTTGGGAATCTACTTGAGGCAGGAAAATCTCTTGAACCTGGGAGGCAGAGGCTGCCGTGAGCTGAGATCGCACCACTGTACTCCAGCCTGGGCAACAGAGGAAGACTTCATCTCAAAAAAA
chr6:108138681:T:C	chr6:108138804:A:G	123	var1	left	RA	GCAACATGGTGAAACCCTGTCTCTACTAAAAATACAAAAATTATCTAGGTGTGGTGGCAGGTGCCTGTAATCCCAGCTTCTTGGGAATCTACTTGAGGCAGGAAAATCTCTTGAACCTGGGAGGCAGAGGCTGCCGTGAGCTGAGATCGCACCACTGTACTCCAGCCTGGGCGACAGAGGAAGACTTCATCTCAAAAAAA
chr6:108138681:T:C	chr6:108138804:A:G	123	var1	left	AA	GCAACATGGTGAAACCCTGTCTCTACTAAAAATACAAAAATTATCTAGGCGTGGTGGCAGGTGCCTGTAATCCCAGCTTCTTGGGAATCTACTTGAGGCAGGAAAATCTCTTGAACCTGGGAGGCAGAGGCTGCCGTGAGCTGAGATCGCACCACTGTACTCCAGCCTGGGCGACAGAGGAAGACTTCATCTCAAAAAAA
chr6:108138681:T:C	chr6:108138804:A:G	123	var2	right	RR	TACTAAAAATACAAAAATTATCTAGGTGTGGTGGCAGGTGCCTGTAATCCCAGCTTCTTGGGAATCTACTTGAGGCAGGAAAATCTCTTGAACCTGGGAGGCAGAGGCTGCCGTGAGCTGAGATCGCACCACTGTACTCCAGCCTGGGCAACAGAGGAAGACTTCATCTCAAAAAAAAAAAAAAAGAAAAAAAAAAATCA
chr6:108138681:T:C	chr6:108138804:A:G	123	var2	right	AR	TACTAAAAATACAAAAATTATCTAGGCGTGGTGGCAGGTGCCTGTAATCCCAGCTTCTTGGGAATCTACTTGAGGCAGGAAAATCTCTTGAACCTGGGAGGCAGAGGCTGCCGTGAGCTGAGATCGCACCACTGTACTCCAGCCTGGGCAACAGAGGAAGACTTCATCTCAAAAAAAAAAAAAAAGAAAAAAAAAAATCA
chr6:108138681:T:C	chr6:108138804:A:G	123	var2	right	RA	TACTAAAAATACAAAAATTATCTAGGTGTGGTGGCAGGTGCCTGTAATCCCAGCTTCTTGGGAATCTACTTGAGGCAGGAAAATCTCTTGAACCTGGGAGGCAGAGGCTGCCGTGAGCTGAGATCGCACCACTGTACTCCAGCCTGGGCGACAGAGGAAGACTTCATCTCAAAAAAAAAAAAAAAGAAAAAAAAAAATCA
chr6:108138681:T:C	chr6:108138804:A:G	123	var2	right	AA	TACTAAAAATACAAAAATTATCTAGGCGTGGTGGCAGGTGCCTGTAATCCCAGCTTCTTGGGAATCTACTTGAGGCAGGAAAATCTCTTGAACCTGGGAGGCAGAGGCTGCCGTGAGCTGAGATCGCACCACTGTACTCCAGCCTGGGCGACAGAGGAAGACTTCATCTCAAAAAAAAAAAAAAAGAAAAAAAAAAATCA
chr6:6901659:A:G	chr6:6901663:G:A	4	var1	left	RR	TCTGCATTCTATATTAGAAGGTCTCAGGAAAAGAGTGATAAATAAGATGAAGCGGTAAGAGGGCACCAAAGACCATAATTAAAGGCGCTTGAGAGCAGTTAGCTGGCCTTAGCTTACTCCTTCAACCAGCCCCATTTATTTTGCTGCTCCGGTGTAGCAGATACTGTGCAGGGCCCCGGCAGAGACACAGGGGTCACGGA
chr6:6901659:A:G	chr6:6901663:G:A	4	var1	left	AR	TCTGCATTCTATATTAGAAGGTCTCAGGAAAAGAGTGATAAATAAGATGGAGCGGTAAGAGGGCACCAAAGACCATAATTAAAGGCGCTTGAGAGCAGTTAGCTGGCCTTAGCTTACTCCTTCAACCAGCCCCATTTATTTTGCTGCTCCGGTGTAGCAGATACTGTGCAGGGCCCCGGCAGAGACACAGGGGTCACGGA
chr6:6901659:A:G	chr6:6901663:G:A	4	var1	left	RA	TCTGCATTCTATATTAGAAGGTCTCAGGAAAAGAGTGATAAATAAGATGAAGCAGTAAGAGGGCACCAAAGACCATAATTAAAGGCGCTTGAGAGCAGTTAGCTGGCCTTAGCTTACTCCTTCAACCAGCCCCATTTATTTTGCTGCTCCGGTGTAGCAGATACTGTGCAGGGCCCCGGCAGAGACACAGGGGTCACGGA
chr6:6901659:A:G	chr6:6901663:G:A	4	var1	left	AA	TCTGCATTCTATATTAGAAGGTCTCAGGAAAAGAGTGATAAATAAGATGGAGCAGTAAGAGGGCACCAAAGACCATAATTAAAGGCGCTTGAGAGCAGTTAGCTGGCCTTAGCTTACTCCTTCAACCAGCCCCATTTATTTTGCTGCTCCGGTGTAGCAGATACTGTGCAGGGCCCCGGCAGAGACACAGGGGTCACGGA
chr6:6901659:A:G	chr6:6901663:G:A	4	var2	right	RR	ACAAGTGTGGAAGTGTCCCAGCGAGATGTTGTATTCAGCTTCCACTGTGCATATATTAAGCCAGCGTGCGTGTGTGTGCATGCACACATGTTCGTGTCTGCATTCTATATTAGAAGGTCTCAGGAAAAGAGTGATAAATAAGATGAAGCGGTAAGAGGGCACCAAAGACCATAATTAAAGGCGCTTGAGAGCAGTTAGCT
chr6:6901659:A:G	chr6:6901663:G:A	4	var2	right	AR	ACAAGTGTGGAAGTGTCCCAGCGAGATGTTGTATTCAGCTTCCACTGTGCATATATTAAGCCAGCGTGCGTGTGTGTGCATGCACACATGTTCGTGTCTGCATTCTATATTAGAAGGTCTCAGGAAAAGAGTGATAAATAAGATGGAGCGGTAAGAGGGCACCAAAGACCATAATTAAAGGCGCTTGAGAGCAGTTAGCT
chr6:6901659:A:G	chr6:6901663:G:A	4	var2	right	RA	ACAAGTGTGGAAGTGTCCCAGCGAGATGTTGTATTCAGCTTCCACTGTGCATATATTAAGCCAGCGTGCGTGTGTGTGCATGCACACATGTTCGTGTCTGCATTCTATATTAGAAGGTCTCAGGAAAAGAGTGATAAATAAGATGAAGCAGTAAGAGGGCACCAAAGACCATAATTAAAGGCGCTTGAGAGCAGTTAGCT
chr6:6901659:A:G	chr6:6901663:G:A	4	var2	right	AA	ACAAGTGTGGAAGTGTCCCAGCGAGATGTTGTATTCAGCTTCCACTGTGCATATATTAAGCCAGCGTGCGTGTGTGTGCATGCACACATGTTCGTGTCTGCATTCTATATTAGAAGGTCTCAGGAAAAGAGTGATAAATAAGATGGAGCAGTAAGAGGGCACCAAAGACCATAATTAAAGGCGCTTGAGAGCAGTTAGCT
chr6:6901659:A:G	chr6:6901663:G:A	4	var1	middle	RR	GTGCATATATTAAGCCAGCGTGCGTGTGTGTGCATGCACACATGTTCGTGTCTGCATTCTATATTAGAAGGTCTCAGGAAAAGAGTGATAAATAAGATGAAGCGGTAAGAGGGCACCAAAGACCATAATTAAAGGCGCTTGAGAGCAGTTAGCTGGCCTTAGCTTACTCCTTCAACCAGCCCCATTTATTTTGCTGCTCC
chr6:6901659:A:G	chr6:6901663:G:A	4	var1	middle	AR	GTGCATATATTAAGCCAGCGTGCGTGTGTGTGCATGCACACATGTTCGTGTCTGCATTCTATATTAGAAGGTCTCAGGAAAAGAGTGATAAATAAGATGGAGCGGTAAGAGGGCACCAAAGACCATAATTAAAGGCGCTTGAGAGCAGTTAGCTGGCCTTAGCTTACTCCTTCAACCAGCCCCATTTATTTTGCTGCTCC
chr6:6901659:A:G	chr6:6901663:G:A	4	var1	middle	RA	GTGCATATATTAAGCCAGCGTGCGTGTGTGTGCATGCACACATGTTCGTGTCTGCATTCTATATTAGAAGGTCTCAGGAAAAGAGTGATAAATAAGATGAAGCAGTAAGAGGGCACCAAAGACCATAATTAAAGGCGCTTGAGAGCAGTTAGCTGGCCTTAGCTTACTCCTTCAACCAGCCCCATTTATTTTGCTGCTCC
chr6:6901659:A:G	chr6:6901663:G:A	4	var1	middle	AA	GTGCATATATTAAGCCAGCGTGCGTGTGTGTGCATGCACACATGTTCGTGTCTGCATTCTATATTAGAAGGTCTCAGGAAAAGAGTGATAAATAAGATGGAGCAGTAAGAGGGCACCAAAGACCATAATTAAAGGCGCTTGAGAGCAGTTAGCTGGCCTTAGCTTACTCCTTCAACCAGCCCCATTTATTTTGCTGCTCC
chr6:6901659:A:G	chr6:6901663:G:A	4	var2	middle	RR	ATATATTAAGCCAGCGTGCGTGTGTGTGCATGCACACATGTTCGTGTCTGCATTCTATATTAGAAGGTCTCAGGAAAAGAGTGATAAATAAGATGAAGCGGTAAGAGGGCACCAAAGACCATAATTAAAGGCGCTTGAGAGCAGTTAGCTGGCCTTAGCTTACTCCTTCAACCAGCCCCATTTATTTTGCTGCTCCGGTG
chr6:6901659:A:G	chr6:6901663:G:A	4	var2	middle	AR	ATATATTAAGCCAGCGTGCGTGTGTGTGCATGCACACATGTTCGTGTCTGCATTCTATATTAGAAGGTCTCAGGAAAAGAGTGATAAATAAGATGGAGCGGTAAGAGGGCACCAAAGACCATAATTAAAGGCGCTTGAGAGCAGTTAGCTGGCCTTAGCTTACTCCTTCAACCAGCCCCATTTATTTTGCTGCTCCGGTG
chr6:6901659:A:G	chr6:6901663:G:A	4	var2	middle	RA	ATATATTAAGCCAGCGTGCGTGTGTGTGCATGCACACATGTTCGTGTCTGCATTCTATATTAGAAGGTCTCAGGAAAAGAGTGATAAATAAGATGAAGCAGTAAGAGGGCACCAAAGACCATAATTAAAGGCGCTTGAGAGCAGTTAGCTGGCCTTAGCTTACTCCTTCAACCAGCCCCATTTATTTTGCTGCTCCGGTG
chr6:6901659:A:G	chr6:6901663:G:A	4	var2	middle	AA	ATATATTAAGCCAGCGTGCGTGTGTGTGCATGCACACATGTTCGTGTCTGCATTCTATATTAGAAGGTCTCAGGAAAAGAGTGATAAATAAGATGGAGCAGTAAGAGGGCACCAAAGACCATAATTAAAGGCGCTTGAGAGCAGTTAGCTGGCCTTAGCTTACTCCTTCAACCAGCCCCATTTATTTTGCTGCTCCGGTG
chr6:6901659:A:G	chr6:6901663:G:A	4	var1	right	RR	CTTAACAAGTGTGGAAGTGTCCCAGCGAGATGTTGTATTCAGCTTCCACTGTGCATATATTAAGCCAGCGTGCGTGTGTGTGCATGCACACATGTTCGTGTCTGCATTCTATATTAGAAGGTCTCAGGAAAAGAGTGATAAATAAGATGAAGCGGTAAGAGGGCACCAAAGACCATAATTAAAGGCGCTTGAGAGCAGTT
chr6:6901659:A:G	chr6:6901663:G:A	4	var1	right	AR	CTTAACAAGTGTGGAAGTGTCCCAGCGAGATGTTGTATTCAGCTTCCACTGTGCATATATTAAGCCAGCGTGCGTGTGTGTGCATGCACACATGTTCGTGTCTGCATTCTATATTAGAAGGTCTCAGGAAAAGAGTGATAAATAAGATGGAGCGGTAAGAGGGCACCAAAGACCATAATTAAAGGCGCTTGAGAGCAGTT
chr6:6901659:A:G	chr6:6901663:G:A	4	var1	right	RA	CTTAACAAGTGTGGAAGTGTCCCAGCGAGATGTTGTATTCAGCTTCCACTGTGCATATATTAAGCCAGCGTGCGTGTGTGTGCATGCACACATGTTCGTGTCTGCATTCTATATTAGAAGGTCTCAGGAAAAGAGTGATAAATAAGATGAAGCAGTAAGAGGGCACCAAAGACCATAATTAAAGGCGCTTGAGAGCAGTT
chr6:6901659:A:G	chr6:6901663:G:A	4	var1	right	AA	CTTAACAAGTGTGGAAGTGTCCCAGCGAGATGTTGTATTCAGCTTCCACTGTGCATATATTAAGCCAGCGTGCGTGTGTGTGCATGCACACATGTTCGTGTCTGCATTCTATATTAGAAGGTCTCAGGAAAAGAGTGATAAATAAGATGGAGCAGTAAGAGGGCACCAAAGACCATAATTAAAGGCGCTTGAGAGCAGTT
chr6:6901659:A:G	chr6:6901663:G:A	4	var2	left	RR	CATTCTATATTAGAAGGTCTCAGGAAAAGAGTGATAAATAAGATGAAGCGGTAAGAGGGCACCAAAGACCATAATTAAAGGCGCTTGAGAGCAGTTAGCTGGCCTTAGCTTACTCCTTCAACCAGCCCCATTTATTTTGCTGCTCCGGTGTAGCAGATACTGTGCAGGGCCCCGGCAGAGACACAGGGGTCACGGAGATA
chr6:6901659:A:G	chr6:6901663:G:A	4	var2	left	AR	CATTCTATATTAGAAGGTCTCAGGAAAAGAGTGATAAATAAGATGGAGCGGTAAGAGGGCACCAAAGACCATAATTAAAGGCGCTTGAGAGCAGTTAGCTGGCCTTAGCTTACTCCTTCAACCAGCCCCATTTATTTTGCTGCTCCGGTGTAGCAGATACTGTGCAGGGCCCCGGCAGAGACACAGGGGTCACGGAGATA
chr6:6901659:A:G	chr6:6901663:G:A	4	var2	left	RA	CATTCTATATTAGAAGGTCTCAGGAAAAGAGTGATAAATAAGATGAAGCAGTAAGAGGGCACCAAAGACCATAATTAAAGGCGCTTGAGAGCAGTTAGCTGGCCTTAGCTTACTCCTTCAACCAGCCCCATTTATTTTGCTGCTCCGGTGTAGCAGATACTGTGCAGGGCCCCGGCAGAGACACAGGGGTCACGGAGATA
chr6:6901659:A:G	chr6:6901663:G:A	4	var2	left	AA	CATTCTATATTAGAAGGTCTCAGGAAAAGAGTGATAAATAAGATGGAGCAGTAAGAGGGCACCAAAGACCATAATTAAAGGCGCTTGAGAGCAGTTAGCTGGCCTTAGCTTACTCCTTCAACCAGCCCCATTTATTTTGCTGCTCCGGTGTAGCAGATACTGTGCAGGGCCCCGGCAGAGACACAGGGGTCACGGAGATA
chr6:6905599:G:T	chr6:6905677:C:A	78	var1	left	RR	ATGGGGAGCGATCTATCCCCTGGCTCCCATCCTCCATGGGTCCAGGACTGCCCTGGGCTGTTAATTCACTCCTCAGCCTTTCCAGGTTTGCCCAAGCTCGGAACAGCTGAGCAGGCCCCCCAGTTACCCCCCACTGTGGGAGTAAAGCAGCCCAAGGGCAGAAAATAGATACAACGTGTAGCTGAGGTAAGGTTTACCCA
chr6:6905599:G:T	chr6:6905677:C:A	78	var1	left	AR	ATGGGGAGCGATCTATCCCCTGGCTCCCATCCTCCATGGGTCCAGGACTTCCCTGGGCTGTTAATTCACTCCTCAGCCTTTCCAGGTTTGCCCAAGCTCGGAACAGCTGAGCAGGCCCCCCAGTTACCCCCCACTGTGGGAGTAAAGCAGCCCAAGGGCAGAAAATAGATACAACGTGTAGCTGAGGTAAGGTTTACCCA
chr6:6905599:G:T	chr6:6905677:C:A	78	var1	left	RA	ATGGGGAGCGATCTATCCCCTGGCTCCCATCCTCCATGGGTCCAGGACTGCCCTGGGCTGTTAATTCACTCCTCAGCCTTTCCAGGTTTGCCCAAGCTCGGAACAGCTGAGCAGGCCCCCCAGTTACACCCCACTGTGGGAGTAAAGCAGCCCAAGGGCAGAAAATAGATACAACGTGTAGCTGAGGTAAGGTTTACCCA
chr6:6905599:G:T	chr6:6905677:C:A	78	var1	left	AA	ATGGGGAGCGATCTATCCCCTGGCTCCCATCCTCCATGGGTCCAGGACTTCCCTGGGCTGTTAATTCACTCCTCAGCCTTTCCAGGTTTGCCCAAGCTCGGAACAGCTGAGCAGGCCCCCCAGTTACACCCCACTGTGGGAGTAAAGCAGCCCAAGGGCAGAAAATAGATACAACGTGTAGCTGAGGTAAGGTTTACCCA
chr6:6905599:G:T	chr6:6905677:C:A	78	var2	right	RR	AATGCACCTCCATCCCAGGAGCATGGGGAGCGATCTATCCCCTGGCTCCCATCCTCCATGGGTCCAGGACTGCCCTGGGCTGTTAATTCACTCCTCAGCCTTTCCAGGTTTGCCCAAGCTCGGAACAGCTGAGCAGGCCCCCCAGTTACCCCCCACTGTGGGAGTAAAGCAGCCCAAGGGCAGAAAATAGATACAACGTG
chr6:6905599:G:T	chr6:6905677:C:A	78	var2	right	AR	AATGCACCTCCATCCCAGGAGCATGGGGAGCGATCTATCCCCTGGCTCCCATCCTCCATGGGTCCAGGACTTCCCTGGGCTGTTAATTCACTCCTCAGCCTTTCCAGGTTTGCCCAAGCTCGGAACAGCTGAGCAGGCCCCCCAGTTACCCCCCACTGTGGGAGTAAAGCAGCCCAAGGGCAGAAAATAGATACAACGTG
chr6:6905599:G:T	chr6:6905677:C:A	78	var2	right	RA	AATGCACCTCCATCCCAGGAGCATGGGGAGCGATCTATCCCCTGGCTCCCATCCTCCATGGGTCCAGGACTGCCCTGGGCTGTTAATTCACTCCTCAGCCTTTCCAGGTTTGCCCAAGCTCGGAACAGCTGAGCAGGCCCCCCAGTTACACCCCACTGTGGGAGTAAAGCAGCCCAAGGGCAGAAAATAGATACAACGTG
chr6:6905599:G:T	chr6:6905677:C:A	78	var2	right	AA	AATGCACCTCCATCCCAGGAGCATGGGGAGCGATCTATCCCCTGGCTCCCATCCTCCATGGGTCCAGGACTTCCCTGGGCTGTTAATTCACTCCTCAGCCTTTCCAGGTTTGCCCAAGCTCGGAACAGCTGAGCAGGCCCCCCAGTTACACCCCACTGTGGGAGTAAAGCAGCCCAAGGGCAGAAAATAGATACAACGTG
chr6:6905599:G:T	chr6:6905677:C:A	78	var1	middle	RR	GACTGGGTCCCTCTGAGGAGCCACTTAGAATGCACCTCCATCCCAGGAGCATGGGGAGCGATCTATCCCCTGGCTCCCATCCTCCATGGGTCCAGGACTGCCCTGGGCTGTTAATTCACTCCTCAGCCTTTCCAGGTTTGCCCAAGCTCGGAACAGCTGAGCAGGCCCCCCAGTTACCCCCCACTGTGGGAGTAAAGCAG
chr6:6905599:G:T	chr6:6905677:C:A	78	var1	middle	AR	GACTGGGTCCCTCTGAGGAGCCACTTAGAATGCACCTCCATCCCAGGAGCATGGGGAGCGATCTATCCCCTGGCTCCCATCCTCCATGGGTCCAGGACTTCCCTGGGCTGTTAATTCACTCCTCAGCCTTTCCAGGTTTGCCCAAGCTCGGAACAGCTGAGCAGGCCCCCCAGTTACCCCCCACTGTGGGAGTAAAGCAG
chr6:6905599:G:T	chr6:6905677:C:A	78	var1	middle	RA	GACTGGGTCCCTCTGAGGAGCCACTTAGAATGCACCTCCATCCCAGGAGCATGGGGAGCGATCTATCCCCTGGCTCCCATCCTCCATGGGTCCAGGACTGCCCTGGGCTGTTAATTCACTCCTCAGCCTTTCCAGGTTTGCCCAAGCTCGGAACAGCTGAGCAGGCCCCCCAGTTACACCCCACTGTGGGAGTAAAGCAG
chr6:6905599:G:T	chr6:6905677:C:A	78	var1	middle	AA	GACTGGGTCCCTCTGAGGAGCCACTTAGAATGCACCTCCATCCCAGGAGCATGGGGAGCGATCTATCCCCTGGCTCCCATCCTCCATGGGTCCAGGACTTCCCTGGGCTGTTAATTCACTCCTCAGCCTTTCCAGGTTTGCCCAAGCTCGGAACAGCTGAGCAGGCCCCCCAGTTACACCCCACTGTGGGAGTAAAGCAG
chr6:6905599:G:T	chr6:6905677:C:A	78	var2	middle	RR	ATCCTCCATGGGTCCAGGACTGCCCTGGGCTGTTAATTCACTCCTCAGCCTTTCCAGGTTTGCCCAAGCTCGGAACAGCTGAGCAGGCCCCCCAGTTACCCCCCACTGTGGGAGTAAAGCAGCCCAAGGGCAGAAAATAGATACAACGTGTAGCTGAGGTAAGGTTTACCCAGCTACACCTATGTGCTGCTGGTTGCCAC
chr6:6905599:G:T	chr6:6905677:C:A	78	var2	middle	AR	ATCCTCCATGGGTCCAGGACTTCCCTGGGCTGTTAATTCACTCCTCAGCCTTTCCAGGTTTGCCCAAGCTCGGAACAGCTGAGCAGGCCCCCCAGTTACCCCCCACTGTGGGAGTAAAGCAGCCCAAGGGCAGAAAATAGATACAACGTGTAGCTGAGGTAAGGTTTACCCAGCTACACCTATGTGCTGCTGGTTGCCAC
chr6:6905599:G:T	chr6:6905677:C:A	78	var2	middle	RA	ATCCTCCATGGGTCCAGGACTGCCCTGGGCTGTTAATTCACTCCTCAGCCTTTCCAGGTTTGCCCAAGCTCGGAACAGCTGAGCAGGCCCCCCAGTTACACCCCACTGTGGGAGTAAAGCAGCCCAAGGGCAGAAAATAGATACAACGTGTAGCTGAGGTAAGGTTTACCCAGCTACACCTATGTGCTGCTGGTTGCCAC
chr6:6905599:G:T	chr6:6905677:C:A	78	var2	middle	AA	ATCCTCCATGGGTCCAGGACTTCCCTGGGCTGTTAATTCACTCCTCAGCCTTTCCAGGTTTGCCCAAGCTCGGAACAGCTGAGCAGGCCCCCCAGTTACACCCCACTGTGGGAGTAAAGCAGCCCAAGGGCAGAAAATAGATACAACGTGTAGCTGAGGTAAGGTTTACCCAGCTACACCTATGTGCTGCTGGTTGCCAC
chr7:70144841:T:C	chr7:70144848:T:C	7	var1	left	RR	TGGGTTTGGGGGAAGGCATGTGTATTTTGTTCTTTCGTTCTGAAGTCCTTCCCTTGTGGATTTCAGACTAAAGTGGGTGTGATGACACATTTACCCTTTTGGTTTTGTTTTTAAAACACAAAGCTGACAAATGTGTTTAATGGCCCCGTAGTACCAACTGACAGCGGCACGGAGCCCAGGAGGCTCACTTGTACCTTGAC
chr7:70144841:T:C	chr7:70144848:T:C	7	var1	left	AR	TGGGTTTGGGGGAAGGCATGTGTATTTTGTTCTTTCGTTCTGAAGTCCTCCCCTTGTGGATTTCAGACTAAAGTGGGTGTGATGACACATTTACCCTTTTGGTTTTGTTTTTAAAACACAAAGCTGACAAATGTGTTTAATGGCCCCGTAGTACCAACTGACAGCGGCACGGAGCCCAGGAGGCTCACTTGTACCTTGAC
chr7:70144841:T:C	chr7:70144848:T:C	7	var1	left	RA	TGGGTTTGGGGGAAGGCATGTGTATTTTGTTCTTTCGTTCTGAAGTCCTTCCCTTGCGGATTTCAGACTAAAGTGGGTGTGATGACACATTTACCCTTTTGGTTTTGTTTTTAAAACACAAAGCTGACAAATGTGTTTAATGGCCCCGTAGTACCAACTGACAGCGGCACGGAGCCCAGGAGGCTCACTTGTACCTTGAC
chr7:70144841:T:C	chr7:70144848:T:C	7	var1	left	AA	TGGGTTTGGGGGAAGGCATGTGTATTTTGTTCTTTCGTTCTGAAGTCCTCCCCTTGCGGATTTCAGACTAAAGTGGGTGTGATGACACATTTACCCTTTTGGTTTTGTTTTTAAAACACAAAGCTGACAAATGTGTTTAATGGCCCCGTAGTACCAACTGACAGCGGCACGGAGCCCAGGAGGCTCACTTGTACCTTGAC
chr7:70144841:T:C	chr7:70144848:T:C	7	var2	right	RR	TTGGTTCTCAATGTGGCCTGCACATTTCCTTGGCTAGGAATGGTCTGATTAAGGCAAAGCCCAACTTAGAATTTAGCAGTGTTCTGATCTGTGTGGGTTTGGGGGAAGGCATGTGTATTTTGTTCTTTCGTTCTGAAGTCCTTCCCTTGTGGATTTCAGACTAAAGTGGGTGTGATGACACATTTACCCTTTTGGTTTTG
chr7:70144841:T:C	chr7:70144848:T:C	7	var2	right	AR	TTGGTTCTCAATGTGGCCTGCACATTTCCTTGGCTAGGAATGGTCTGATTAAGGCAAAGCCCAACTTAGAATTTAGCAGTGTTCTGATCTGTGTGGGTTTGGGGGAAGGCATGTGTATTTTGTTCTTTCGTTCTGAAGTCCTCCCCTTGTGGATTTCAGACTAAAGTGGGTGTGATGACACATTTACCCTTTTGGTTTTG
chr7:70144841:T:C	chr7:70144848:T:C	7	var2	right	RA	TTGGTTCTCAATGTGGCCTGCACATTTCCTTGGCTAGGAATGGTCTGATTAAGGCAAAGCCCAACTTAGAATTTAGCAGTGTTCTGATCTGTGTGGGTTTGGGGGAAGGCATGTGTATTTTGTTCTTTCGTTCTGAAGTCCTTCCCTTGCGGATTTCAGACTAAAGTGGGTGTGATGACACATTTACCCTTTTGGTTTTG
chr7:70144841:T:C	chr7:70144848:T:C	7	var2	right	AA	TTGGTTCTCAATGTGGCCTGCACATTTCCTTGGCTAGGAATGGTCTGATTAAGGCAAAGCCCAACTTAGAATTTAGCAGTGTTCTGATCTGTGTGGGTTTGGGGGAAGGCATGTGTATTTTGTTCTTTCGTTCTGAAGTCCTCCCCTTGCGGATTTCAGACTAAAGTGGGTGTGATGACACATTTACCCTTTTGGTTTTG
chr7:70144841:T:C	chr7:70144848:T:C	7	var1	middle	RR	TCTGATTAAGGCAAAGCCCAACTTAGAATTTAGCAGTGTTCTGATCTGTGTGGGTTTGGGGGAAGGCATGTGTATTTTGTTCTTTCGTTCTGAAGTCCTTCCCTTGTGGATTTCAGACTAAAGTGGGTGTGATGACACATTTACCCTTTTGGTTTTGTTTTTAAAACACAAAGCTGACAAATGTGTTTAATGGCCCCGTA
chr7:70144841:T:C	chr7:70144848:T:C	7	var1	middle	AR	TCTGATTAAGGCAAAGCCCAACTTAGAATTTAGCAGTGTTCTGATCTGTGTGGGTTTGGGGGAAGGCATGTGTATTTTGTTCTTTCGTTCTGAAGTCCTCCCCTTGTGGATTTCAGACTAAAGTGGGTGTGATGACACATTTACCCTTTTGGTTTTGTTTTTAAAACACAAAGCTGACAAATGTGTTTAATGGCCCCGTA
chr7:70144841:T:C	chr7:70144848:T:C	7	var1	middle	RA	TCTGATTAAGGCAAAGCCCAACTTAGAATTTAGCAGTGTTCTGATCTGTGTGGGTTTGGGGGAAGGCATGTGTATTTTGTTCTTTCGTTCTGAAGTCCTTCCCTTGCGGATTTCAGACTAAAGTGGGTGTGATGACACATTTACCCTTTTGGTTTTGTTTTTAAAACACAAAGCTGACAAATGTGTTTAATGGCCCCGTA
chr7:70144841:T:C	chr7:70144848:T:C	7	var1	middle	AA	TCTGATTAAGGCAAAGCCCAACTTAGAATTTAGCAGTGTTCTGATCTGTGTGGGTTTGGGGGAAGGCATGTGTATTTTGTTCTTTCGTTCTGAAGTCCTCCCCTTGCGGATTTCAGACTAAAGTGGGTGTGATGACACATTTACCCTTTTGGTTTTGTTTTTAAAACACAAAGCTGACAAATGTGTTTAATGGCCCCGTA
chr7:70144841:T:C	chr7:70144848:T:C	7	var2	middle	RR	AAGGCAAAGCCCAACTTAGAATTTAGCAGTGTTCTGATCTGTGTGGGTTTGGGGGAAGGCATGTGTATTTTGTTCTTTCGTTCTGAAGTCCTTCCCTTGTGGATTTCAGACTAAAGTGGGTGTGATGACACATTTACCCTTTTGGTTTTGTTTTTAAAACACAAAGCTGACAAATGTGTTTAATGGCCCCGTAGTACCAA
chr7:70144841:T:C	chr7:70144848:T:C	7	var2	middle	AR	AAGGCAAAGCCCAACTTAGAATTTAGCAGTGTTCTGATCTGTGTGGGTTTGGGGGAAGGCATGTGTATTTTGTTCTTTCGTTCTGAAGTCCTCCCCTTGTGGATTTCAGACTAAAGTGGGTGTGATGACACATTTACCCTTTTGGTTTTGTTTTTAAAACACAAAGCTGACAAATGTGTTTAATGGCCCCGTAGTACCAA
chr7:70144841:T:C	chr7:70144848:T:C	7	var2	middle	RA	AAGGCAAAGCCCAACTTAGAATTTAGCAGTGTTCTGATCTGTGTGGGTTTGGGGGAAGGCATGTGTATTTTGTTCTTTCGTTCTGAAGTCCTTCCCTTGCGGATTTCAGACTAAAGTGGGTGTGATGACACATTTACCCTTTTGGTTTTGTTTTTAAAACACAAAGCTGACAAATGTGTTTAATGGCCCCGTAGTACCAA
chr7:70144841:T:C	chr7:70144848:T:C	7	var2	middle	AA	AAGGCAAAGCCCAACTTAGAATTTAGCAGTGTTCTGATCTGTGTGGGTTTGGGGGAAGGCATGTGTATTTTGTTCTTTCGTTCTGAAGTCCTCCCCTTGCGGATTTCAGACTAAAGTGGGTGTGATGACACATTTACCCTTTTGGTTTTGTTTTTAAAACACAAAGCTGACAAATGTGTTTAATGGCCCCGTAGTACCAA
chr7:70144841:T:C	chr7:70144848:T:C	7	var1	right	RR	GACTAAATTGGTTCTCAATGTGGCCTGCACATTTCCTTGGCTAGGAATGGTCTGATTAAGGCAAAGCCCAACTTAGAATTTAGCAGTGTTCTGATCTGTGTGGGTTTGGGGGAAGGCATGTGTATTTTGTTCTTTCGTTCTGAAGTCCTTCCCTTGTGGATTTCAGACTAAAGTGGGTGTGATGACACATTTACCCTTTT
chr7:70144841:T:C	chr7:70144848:T:C	7	var1	right	AR	GACTAAATTGGTTCTCAATGTGGCCTGCACATTTCCTTGGCTAGGAATGGTCTGATTAAGGCAAAGCCCAACTTAGAATTTAGCAGTGTTCTGATCTGTGTGGGTTTGGGGGAAGGCATGTGTATTTTGTTCTTTCGTTCTGAAGTCCTCCCCTTGTGGATTTCAGACTAAAGTGGGTGTGATGACACATTTACCCTTTT
chr7:70144841:T:C	chr7:70144848:T:C	7	var1	right	RA	GACTAAATTGGTTCTCAATGTGGCCTGCACATTTCCTTGGCTAGGAATGGTCTGATTAAGGCAAAGCCCAACTTAGAATTTAGCAGTGTTCTGATCTGTGTGGGTTTGGGGGAAGGCATGTGTATTTTGTTCTTTCGTTCTGAAGTCCTTCCCTTGCGGATTTCAGACTAAAGTGGGTGTGATGACACATTTACCCTTTT
chr7:70144841:T:C	chr7:70144848:T:C	7	var1	right	AA	GACTAAATTGGTTCTCAATGTGGCCTGCACATTTCCTTGGCTAGGAATGGTCTGATTAAGGCAAAGCCCAACTTAGAATTTAGCAGTGTTCTGATCTGTGTGGGTTTGGGGGAAGGCATGTGTATTTTGTTCTTTCGTTCTGAAGTCCTCCCCTTGCGGATTTCAGACTAAAGTGGGTGTGATGACACATTTACCCTTTT
chr7:70144841:T:C	chr7:70144848:T:C	7	var2	left	RR	GGGGGAAGGCATGTGTATTTTGTTCTTTCGTTCTGAAGTCCTTCCCTTGTGGATTTCAGACTAAAGTGGGTGTGATGACACATTTACCCTTTTGGTTTTGTTTTTAAAACACAAAGCTGACAAATGTGTTTAATGGCCCCGTAGTACCAACTGACAGCGGCACGGAGCCCAGGAGGCTCACTTGTACCTTGACTGTCTCA
chr7:70144841:T:C	chr7:70144848:T:C	7	var2	left	AR	GGGGGAAGGCATGTGTATTTTGTTCTTTCGTTCTGAAGTCCTCCCCTTGTGGATTTCAGACTAAAGTGGGTGTGATGACACATTTACCCTTTTGGTTTTGTTTTTAAAACACAAAGCTGACAAATGTGTTTAATGGCCCCGTAGTACCAACTGACAGCGGCACGGAGCCCAGGAGGCTCACTTGTACCTTGACTGTCTCA
chr7:70144841:T:C	chr7:70144848:T:C	7	var2	left	RA	GGGGGAAGGCATGTGTATTTTGTTCTTTCGTTCTGAAGTCCTTCCCTTGCGGATTTCAGACTAAAGTGGGTGTGATGACACATTTACCCTTTTGGTTTTGTTTTTAAAACACAAAGCTGACAAATGTGTTTAATGGCCCCGTAGTACCAACTGACAGCGGCACGGAGCCCAGGAGGCTCACTTGTACCTTGACTGTCTCA
chr7:70144841:T:C	chr7:70144848:T:C	7	var2	left	AA	GGGGGAAGGCATGTGTATTTTGTTCTTTCGTTCTGAAGTCCTCCCCTTGCGGATTTCAGACTAAAGTGGGTGTGATGACACATTTACCCTTTTGGTTTTGTTTTTAAAACACAAAGCTGACAAATGTGTTTAATGGCCCCGTAGTACCAACTGACAGCGGCACGGAGCCCAGGAGGCTCACTTGTACCTTGACTGTCTCA
chr7:970035:C:T	chr7:970039:C:T	4	var1	left	RR	AAGGCAGGCAAAGGTGTGAAGAGAGTTCACAGGCAAGAAAACACAGGGCCGGGCGCGGTGGCTCACACCTGTAATCCCAGCACTTTGGGAGGCCAAGGCGGGCGGATCACGAGGTCAGGAGTTTGAGACCAGCCTGGCCAACATAGCAAGACCCCATCACTACAAAATTTTTTTTTTTAATTAGCCAGGGCTGGCGCGGT
chr7:970035:C:T	chr7:970039:C:T	4	var1	left	AR	AAGGCAGGCAAAGGTGTGAAGAGAGTTCACAGGCAAGAAAACACAGGGCTGGGCGCGGTGGCTCACACCTGTAATCCCAGCACTTTGGGAGGCCAAGGCGGGCGGATCACGAGGTCAGGAGTTTGAGACCAGCCTGGCCAACATAGCAAGACCCCATCACTACAAAATTTTTTTTTTTAATTAGCCAGGGCTGGCGCGGT
chr7:970035:C:T	chr7:970039:C:T	4	var1	left	RA	AAGGCAGGCAAAGGTGTGAAGAGAGTTCACAGGCAAGAAAACACAGGGCCGGGTGCGGTGGCTCACACCTGTAATCCCAGCACTTTGGGAGGCCAAGGCGGGCGGATCACGAGGTCAGGAGTTTGAGACCAGCCTGGCCAACATAGCAAGACCCCATCACTACAAAATTTTTTTTTTTAATTAGCCAGGGCTGGCGCGGT
chr7:970035:C:T	chr7:970039:C:T	4	var1	left	AA	AAGGCAGGCAAAGGTGTGAAGAGAGTTCACAGGCAAGAAAACACAGGGCTGGGTGCGGTGGCTCACACCTGTAATCCCAGCACTTTGGGAGGCCAAGGCGGGCGGATCACGAGGTCAGGAGTTTGAGACCAGCCTGGCCAACATAGCAAGACCCCATCACTACAAAATTTTTTTTTTTAATTAGCCAGGGCTGGCGCGGT
chr7:970035:C:T	chr7:970039:C:T	4	var2	right	RR	AGACAACCTAGAAAAAAATGTTTTTGGTATCTCAGATTAATTTCTCTAACATACCAGCAACCCCTAGAAGATGAAAACAGCTAACATTGCAGCAGAAAGGCAGGCAAAGGTGTGAAGAGAGTTCACAGGCAAGAAAACACAGGGCCGGGCGCGGTGGCTCACACCTGTAATCCCAGCACTTTGGGAGGCCAAGGCGGGCG
chr7:970035:C:T	chr7:970039:C:T	4	var2	right	AR	AGACAACCTAGAAAAAAATGTTTTTGGTATCTCAGATTAATTTCTCTAACATACCAGCAACCCCTAGAAGATGAAAACAGCTAACATTGCAGCAGAAAGGCAGGCAAAGGTGTGAAGAGAGTTCACAGGCAAGAAAACACAGGGCTGGGCGCGGTGGCTCACACCTGTAATCCCAGCACTTTGGGAGGCCAAGGCGGGCG
chr7:970035:C:T	chr7:970039:C:T	4	var2	right	RA	AGACAACCTAGAAAAAAATGTTTTTGGTATCTCAGATTAATTTCTCTAACATACCAGCAACCCCTAGAAGATGAAAACAGCTAACATTGCAGCAGAAAGGCAGGCAAAGGTGTGAAGAGAGTTCACAGGCAAGAAAACACAGGGCCGGGTGCGGTGGCTCACACCTGTAATCCCAGCACTTTGGGAGGCCAAGGCGGGCG
chr7:970035:C:T	chr7:970039:C:T	4	var2	right	AA	AGACAACCTAGAAAAAAATGTTTTTGGTATCTCAGATTAATTTCTCTAACATACCAGCAACCCCTAGAAGATGAAAACAGCTAACATTGCAGCAGAAAGGCAGGCAAAGGTGTGAAGAGAGTTCACAGGCAAGAAAACACAGGGCTGGGTGCGGTGGCTCACACCTGTAATCCCAGCACTTTGGGAGGCCAAGGCGGGCG
chr7:970035:C:T	chr7:970039:C:T	4	var1	middle	RR	TAACATACCAGCAACCCCTAGAAGATGAAAACAGCTAACATTGCAGCAGAAAGGCAGGCAAAGGTGTGAAGAGAGTTCACAGGCAAGAAAACACAGGGCCGGGCGCGGTGGCTCACACCTGTAATCCCAGCACTTTGGGAGGCCAAGGCGGGCGGATCACGAGGTCAGGAGTTTGAGACCAGCCTGGCCAACATAGCAAG
chr7:970035:C:T	chr7:970039:C:T	4	var1	middle	AR	TAACATACCAGCAACCCCTAGAAGATGAAAACAGCTAACATTGCAGCAGAAAGGCAGGCAAAGGTGTGAAGAGAGTTCACAGGCAAGAAAACACAGGGCTGGGCGCGGTGGCTCACACCTGTAATCCCAGCACTTTGGGAGGCCAAGGCGGGCGGATCACGAGGTCAGGAGTTTGAGACCAGCCTGGCCAACATAGCAAG
chr7:970035:C:T	chr7:970039:C:T	4	var1	middle	RA	TAACATACCAGCAACCCCTAGAAGATGAAAACAGCTAACATTGCAGCAGAAAGGCAGGCAAAGGTGTGAAGAGAGTTCACAGGCAAGAAAACACAGGGCCGGGTGCGGTGGCTCACACCTGTAATCCCAGCACTTTGGGAGGCCAAGGCGGGCGGATCACGAGGTCAGGAGTTTGAGACCAGCCTGGCCAACATAGCAAG
chr7:970035:C:T	chr7:970039:C:T	4	var1	middle	AA	TAACATACCAGCAACCCCTAGAAGATGAAAACAGCTAACATTGCAGCAGAAAGGCAGGCAAAGGTGTGAAGAGAGTTCACAGGCAAGAAAACACAGGGCTGGGTGCGGTGGCTCACACCTGTAATCCCAGCACTTTGGGAGGCCAAGGCGGGCGGATCACGAGGTCAGGAGTTTGAGACCAGCCTGGCCAACATAGCAAG
chr7:970035:C:T	chr7:970039:C:T	4	var2	middle	RR	ATACCAGCAACCCCTAGAAGATGAAAACAGCTAACATTGCAGCAGAAAGGCAGGCAAAGGTGTGAAGAGAGTTCACAGGCAAGAAAACACAGGGCCGGGCGCGGTGGCTCACACCTGTAATCCCAGCACTTTGGGAGGCCAAGGCGGGCGGATCACGAGGTCAGGAGTTTGAGACCAGCCTGGCCAACATAGCAAGACCC
chr7:970035:C:T	chr7:970039:C:T	4	var2	middle	AR	ATACCAGCAACCCCTAGAAGATGAAAACAGCTAACATTGCAGCAGAAAGGCAGGCAAAGGTGTGAAGAGAGTTCACAGGCAAGAAAACACAGGGCTGGGCGCGGTGGCTCACACCTGTAATCCCAGCACTTTGGGAGGCCAAGGCGGGCGGATCACGAGGTCAGGAGTTTGAGACCAGCCTGGCCAACATAGCAAGACCC
chr7:970035:C:T	chr7:970039:C:T	4	var2	middle	RA	ATACCAGCAACCCCTAGAAGATGAAAACAGCTAACATTGCAGCAGAAAGGCAGGCAAAGGTGTGAAGAGAGTTCACAGGCAAGAAAACACAGGGCCGGGTGCGGTGGCTCACACCTGTAATCCCAGCACTTTGGGAGGCCAAGGCGGGCGGATCACGAGGTCAGGAGTTTGAGACCAGCCTGGCCAACATAGCAAGACCC
chr7:970035:C:T	chr7:970039:C:T	4	var2	middle	AA	ATACCAGCAACCCCTAGAAGATGAAAACAGCTAACATTGCAGCAGAAAGGCAGGCAAAGGTGTGAAGAGAGTTCACAGGCAAGAAAACACAGGGCTGGGTGCGGTGGCTCACACCTGTAATCCCAGCACTTTGGGAGGCCAAGGCGGGCGGATCACGAGGTCAGGAGTTTGAGACCAGCCTGGCCAACATAGCAAGACCC
chr7:970035:C:T	chr7:970039:C:T	4	var1	right	RR	CGAAAGACAACCTAGAAAAAAATGTTTTTGGTATCTCAGATTAATTTCTCTAACATACCAGCAACCCCTAGAAGATGAAAACAGCTAACATTGCAGCAGAAAGGCAGGCAAAGGTGTGAAGAGAGTTCACAGGCAAGAAAACACAGGGCCGGGCGCGGTGGCTCACACCTGTAATCCCAGCACTTTGGGAGGCCAAGGCG
chr7:970035:C:T	chr7:970039:C:T	4	var1	right	AR	CGAAAGACAACCTAGAAAAAAATGTTTTTGGTATCTCAGATTAATTTCTCTAACATACCAGCAACCCCTAGAAGATGAAAACAGCTAACATTGCAGCAGAAAGGCAGGCAAAGGTGTGAAGAGAGTTCACAGGCAAGAAAACACAGGGCTGGGCGCGGTGGCTCACACCTGTAATCCCAGCACTTTGGGAGGCCAAGGCG
chr7:970035:C:T	chr7:970039:C:T	4	var1	right	RA	CGAAAGACAACCTAGAAAAAAATGTTTTTGGTATCTCAGATTAATTTCTCTAACATACCAGCAACCCCTAGAAGATGAAAACAGCTAACATTGCAGCAGAAAGGCAGGCAAAGGTGTGAAGAGAGTTCACAGGCAAGAAAACACAGGGCCGGGTGCGGTGGCTCACACCTGTAATCCCAGCACTTTGGGAGGCCAAGGCG
chr7:970035:C:T	chr7:970039:C:T	4	var1	right	AA	CGAAAGACAACCTAGAAAAAAATGTTTTTGGTATCTCAGATTAATTTCTCTAACATACCAGCAACCCCTAGAAGATGAAAACAGCTAACATTGCAGCAGAAAGGCAGGCAAAGGTGTGAAGAGAGTTCACAGGCAAGAAAACACAGGGCTGGGTGCGGTGGCTCACACCTGTAATCCCAGCACTTTGGGAGGCCAAGGCG
chr7:970035:C:T	chr7:970039:C:T	4	var2	left	RR	CAGGCAAAGGTGTGAAGAGAGTTCACAGGCAAGAAAACACAGGGCCGGGCGCGGTGGCTCACACCTGTAATCCCAGCACTTTGGGAGGCCAAGGCGGGCGGATCACGAGGTCAGGAGTTTGAGACCAGCCTGGCCAACATAGCAAGACCCCATCACTACAAAATTTTTTTTTTTAATTAGCCAGGGCTGGCGCGGTGGCT
chr7:970035:C:T	chr7:970039:C:T	4	var2	left	AR	CAGGCAAAGGTGTGAAGAGAGTTCACAGGCAAGAAAACACAGGGCTGGGCGCGGTGGCTCACACCTGTAATCCCAGCACTTTGGGAGGCCAAGGCGGGCGGATCACGAGGTCAGGAGTTTGAGACCAGCCTGGCCAACATAGCAAGACCCCATCACTACAAAATTTTTTTTTTTAATTAGCCAGGGCTGGCGCGGTGGCT
chr7:970035:C:T	chr7:970039:C:T	4	var2	left	RA	CAGGCAAAGGTGTGAAGAGAGTTCACAGGCAAGAAAACACAGGGCCGGGTGCGGTGGCTCACACCTGTAATCCCAGCACTTTGGGAGGCCAAGGCGGGCGGATCACGAGGTCAGGAGTTTGAGACCAGCCTGGCCAACATAGCAAGACCCCATCACTACAAAATTTTTTTTTTTAATTAGCCAGGGCTGGCGCGGTGGCT
chr7:970035:C:T	chr7:970039:C:T	4	var2	left	AA	CAGGCAAAGGTGTGAAGAGAGTTCACAGGCAAGAAAACACAGGGCTGGGTGCGGTGGCTCACACCTGTAATCCCAGCACTTTGGGAGGCCAAGGCGGGCGGATCACGAGGTCAGGAGTTTGAGACCAGCCTGGCCAACATAGCAAGACCCCATCACTACAAAATTTTTTTTTTTAATTAGCCAGGGCTGGCGCGGTGGCT
chr7:970035:C:T	chr7:970041:C:T	6	var1	left	RR	AAGGCAGGCAAAGGTGTGAAGAGAGTTCACAGGCAAGAAAACACAGGGCCGGGCGCGGTGGCTCACACCTGTAATCCCAGCACTTTGGGAGGCCAAGGCGGGCGGATCACGAGGTCAGGAGTTTGAGACCAGCCTGGCCAACATAGCAAGACCCCATCACTACAAAATTTTTTTTTTTAATTAGCCAGGGCTGGCGCGGT
chr7:970035:C:T	chr7:970041:C:T	6	var1	left	AR	AAGGCAGGCAAAGGTGTGAAGAGAGTTCACAGGCAAGAAAACACAGGGCTGGGCGCGGTGGCTCACACCTGTAATCCCAGCACTTTGGGAGGCCAAGGCGGGCGGATCACGAGGTCAGGAGTTTGAGACCAGCCTGGCCAACATAGCAAGACCCCATCACTACAAAATTTTTTTTTTTAATTAGCCAGGGCTGGCGCGGT
chr7:970035:C:T	chr7:970041:C:T	6	var1	left	RA	AAGGCAGGCAAAGGTGTGAAGAGAGTTCACAGGCAAGAAAACACAGGGCCGGGCGTGGTGGCTCACACCTGTAATCCCAGCACTTTGGGAGGCCAAGGCGGGCGGATCACGAGGTCAGGAGTTTGAGACCAGCCTGGCCAACATAGCAAGACCCCATCACTACAAAATTTTTTTTTTTAATTAGCCAGGGCTGGCGCGGT
chr7:970035:C:T	chr7:970041:C:T	6	var1	left	AA	AAGGCAGGCAAAGGTGTGAAGAGAGTTCACAGGCAAGAAAACACAGGGCTGGGCGTGGTGGCTCACACCTGTAATCCCAGCACTTTGGGAGGCCAAGGCGGGCGGATCACGAGGTCAGGAGTTTGAGACCAGCCTGGCCAACATAGCAAGACCCCATCACTACAAAATTTTTTTTTTTAATTAGCCAGGGCTGGCGCGGT
chr7:970035:C:T	chr7:970041:C:T	6	var2	right	RR	ACAACCTAGAAAAAAATGTTTTTGGTATCTCAGATTAATTTCTCTAACATACCAGCAACCCCTAGAAGATGAAAACAGCTAACATTGCAGCAGAAAGGCAGGCAAAGGTGTGAAGAGAGTTCACAGGCAAGAAAACACAGGGCCGGGCGCGGTGGCTCACACCTGTAATCCCAGCACTTTGGGAGGCCAAGGCGGGCGGA
chr7:970035:C:T	chr7:970041:C:T	6	var2	right	AR	ACAACCTAGAAAAAAATGTTTTTGGTATCTCAGATTAATTTCTCTAACATACCAGCAACCCCTAGAAGATGAAAACAGCTAACATTGCAGCAGAAAGGCAGGCAAAGGTGTGAAGAGAGTTCACAGGCAAGAAAACACAGGGCTGGGCGCGGTGGCTCACACCTGTAATCCCAGCACTTTGGGAGGCCAAGGCGGGCGGA
chr7:970035:C:T	chr7:970041:C:T	6	var2	right	RA	ACAACCTAGAAAAAAATGTTTTTGGTATCTCAGATTAATTTCTCTAACATACCAGCAACCCCTAGAAGATGAAAACAGCTAACATTGCAGCAGAAAGGCAGGCAAAGGTGTGAAGAGAGTTCACAGGCAAGAAAACACAGGGCCGGGCGTGGTGGCTCACACCTGTAATCCCAGCACTTTGGGAGGCCAAGGCGGGCGGA
chr7:970035:C:T	chr7:970041:C:T	6	var2	right	AA	ACAACCTAGAAAAAAATGTTTTTGGTATCTCAGATTAATTTCTCTAACATACCAGCAACCCCTAGAAGATGAAAACAGCTAACATTGCAGCAGAAAGGCAGGCAAAGGTGTGAAGAGAGTTCACAGGCAAGAAAACACAGGGCTGGGCGTGGTGGCTCACACCTGTAATCCCAGCACTTTGGGAGGCCAAGGCGGGCGGA
chr7:970035:C:T	chr7:970041:C:T	6	var1	middle	RR	TAACATACCAGCAACCCCTAGAAGATGAAAACAGCTAACATTGCAGCAGAAAGGCAGGCAAAGGTGTGAAGAGAGTTCACAGGCAAGAAAACACAGGGCCGGGCGCGGTGGCTCACACCTGTAATCCCAGCACTTTGGGAGGCCAAGGCGGGCGGATCACGAGGTCAGGAGTTTGAGACCAGCCTGGCCAACATAGCAAG
chr7:970035:C:T	chr7:970041:C:T	6	var1	middle	AR	TAACATACCAGCAACCCCTAGAAGATGAAAACAGCTAACATTGCAGCAGAAAGGCAGGCAAAGGTGTGAAGAGAGTTCACAGGCAAGAAAACACAGGGCTGGGCGCGGTGGCTCACACCTGTAATCCCAGCACTTTGGGAGGCCAAGGCGGGCGGATCACGAGGTCAGGAGTTTGAGACCAGCCTGGCCAACATAGCAAG
chr7:970035:C:T	chr7:970041:C:T	6	var1	middle	RA	TAACATACCAGCAACCCCTAGAAGATGAAAACAGCTAACATTGCAGCAGAAAGGCAGGCAAAGGTGTGAAGAGAGTTCACAGGCAAGAAAACACAGGGCCGGGCGTGGTGGCTCACACCTGTAATCCCAGCACTTTGGGAGGCCAAGGCGGGCGGATCACGAGGTCAGGAGTTTGAGACCAGCCTGGCCAACATAGCAAG
chr7:970035:C:T	chr7:970041:C:T	6	var1	middle	AA	TAACATACCAGCAACCCCTAGAAGATGAAAACAGCTAACATTGCAGCAGAAAGGCAGGCAAAGGTGTGAAGAGAGTTCACAGGCAAGAAAACACAGGGCTGGGCGTGGTGGCTCACACCTGTAATCCCAGCACTTTGGGAGGCCAAGGCGGGCGGATCACGAGGTCAGGAGTTTGAGACCAGCCTGGCCAACATAGCAAG
chr7:970035:C:T	chr7:970041:C:T	6	var2	middle	RR	ACCAGCAACCCCTAGAAGATGAAAACAGCTAACATTGCAGCAGAAAGGCAGGCAAAGGTGTGAAGAGAGTTCACAGGCAAGAAAACACAGGGCCGGGCGCGGTGGCTCACACCTGTAATCCCAGCACTTTGGGAGGCCAAGGCGGGCGGATCACGAGGTCAGGAGTTTGAGACCAGCCTGGCCAACATAGCAAGACCCCA
chr7:970035:C:T	chr7:970041:C:T	6	var2	middle	AR	ACCAGCAACCCCTAGAAGATGAAAACAGCTAACATTGCAGCAGAAAGGCAGGCAAAGGTGTGAAGAGAGTTCACAGGCAAGAAAACACAGGGCTGGGCGCGGTGGCTCACACCTGTAATCCCAGCACTTTGGGAGGCCAAGGCGGGCGGATCACGAGGTCAGGAGTTTGAGACCAGCCTGGCCAACATAGCAAGACCCCA
chr7:970035:C:T	chr7:970041:C:T	6	var2	middle	RA	ACCAGCAACCCCTAGAAGATGAAAACAGCTAACATTGCAGCAGAAAGGCAGGCAAAGGTGTGAAGAGAGTTCACAGGCAAGAAAACACAGGGCCGGGCGTGGTGGCTCACACCTGTAATCCCAGCACTTTGGGAGGCCAAGGCGGGCGGATCACGAGGTCAGGAGTTTGAGACCAGCCTGGCCAACATAGCAAGACCCCA
chr7:970035:C:T	chr7:970041:C:T	6	var2	middle	AA	ACCAGCAACCCCTAGAAGATGAAAACAGCTAACATTGCAGCAGAAAGGCAGGCAAAGGTGTGAAGAGAGTTCACAGGCAAGAAAACACAGGGCTGGGCGTGGTGGCTCACACCTGTAATCCCAGCACTTTGGGAGGCCAAGGCGGGCGGATCACGAGGTCAGGAGTTTGAGACCAGCCTGGCCAACATAGCAAGACCCCA
chr7:970035:C:T	chr7:970041:C:T	6	var1	right	RR	CGAAAGACAACCTAGAAAAAAATGTTTTTGGTATCTCAGATTAATTTCTCTAACATACCAGCAACCCCTAGAAGATGAAAACAGCTAACATTGCAGCAGAAAGGCAGGCAAAGGTGTGAAGAGAGTTCACAGGCAAGAAAACACAGGGCCGGGCGCGGTGGCTCACACCTGTAATCCCAGCACTTTGGGAGGCCAAGGCG
chr7:970035:C:T	chr7:970041:C:T	6	var1	right	AR	CGAAAGACAACCTAGAAAAAAATGTTTTTGGTATCTCAGATTAATTTCTCTAACATACCAGCAACCCCTAGAAGATGAAAACAGCTAACATTGCAGCAGAAAGGCAGGCAAAGGTGTGAAGAGAGTTCACAGGCAAGAAAACACAGGGCTGGGCGCGGTGGCTCACACCTGTAATCCCAGCACTTTGGGAGGCCAAGGCG
chr7:970035:C:T	chr7:970041:C:T	6	var1	right	RA	CGAAAGACAACCTAGAAAAAAATGTTTTTGGTATCTCAGATTAATTTCTCTAACATACCAGCAACCCCTAGAAGATGAAAACAGCTAACATTGCAGCAGAAAGGCAGGCAAAGGTGTGAAGAGAGTTCACAGGCAAGAAAACACAGGGCCGGGCGTGGTGGCTCACACCTGTAATCCCAGCACTTTGGGAGGCCAAGGCG
chr7:970035:C:T	chr7:970041:C:T	6	var1	right	AA	CGAAAGACAACCTAGAAAAAAATGTTTTTGGTATCTCAGATTAATTTCTCTAACATACCAGCAACCCCTAGAAGATGAAAACAGCTAACATTGCAGCAGAAAGGCAGGCAAAGGTGTGAAGAGAGTTCACAGGCAAGAAAACACAGGGCTGGGCGTGGTGGCTCACACCTGTAATCCCAGCACTTTGGGAGGCCAAGGCG
chr7:970035:C:T	chr7:970041:C:T	6	var2	left	RR	GGCAAAGGTGTGAAGAGAGTTCACAGGCAAGAAAACACAGGGCCGGGCGCGGTGGCTCACACCTGTAATCCCAGCACTTTGGGAGGCCAAGGCGGGCGGATCACGAGGTCAGGAGTTTGAGACCAGCCTGGCCAACATAGCAAGACCCCATCACTACAAAATTTTTTTTTTTAATTAGCCAGGGCTGGCGCGGTGGCTCA
chr7:970035:C:T	chr7:970041:C:T	6	var2	left	AR	GGCAAAGGTGTGAAGAGAGTTCACAGGCAAGAAAACACAGGGCTGGGCGCGGTGGCTCACACCTGTAATCCCAGCACTTTGGGAGGCCAAGGCGGGCGGATCACGAGGTCAGGAGTTTGAGACCAGCCTGGCCAACATAGCAAGACCCCATCACTACAAAATTTTTTTTTTTAATTAGCCAGGGCTGGCGCGGTGGCTCA
chr7:970035:C:T	chr7:970041:C:T	6	var2	left	RA	GGCAAAGGTGTGAAGAGAGTTCACAGGCAAGAAAACACAGGGCCGGGCGTGGTGGCTCACACCTGTAATCCCAGCACTTTGGGAGGCCAAGGCGGGCGGATCACGAGGTCAGGAGTTTGAGACCAGCCTGGCCAACATAGCAAGACCCCATCACTACAAAATTTTTTTTTTTAATTAGCCAGGGCTGGCGCGGTGGCTCA
chr7:970035:C:T	chr7:970041:C:T	6	var2	left	AA	GGCAAAGGTGTGAAGAGAGTTCACAGGCAAGAAAACACAGGGCTGGGCGTGGTGGCTCACACCTGTAATCCCAGCACTTTGGGAGGCCAAGGCGGGCGGATCACGAGGTCAGGAGTTTGAGACCAGCCTGGCCAACATAGCAAGACCCCATCACTACAAAATTTTTTTTTTTAATTAGCCAGGGCTGGCGCGGTGGCTCA
chr7:970039:C:T	chr7:970041:C:T	2	var1	left	RR	CAGGCAAAGGTGTGAAGAGAGTTCACAGGCAAGAAAACACAGGGCCGGGCGCGGTGGCTCACACCTGTAATCCCAGCACTTTGGGAGGCCAAGGCGGGCGGATCACGAGGTCAGGAGTTTGAGACCAGCCTGGCCAACATAGCAAGACCCCATCACTACAAAATTTTTTTTTTTAATTAGCCAGGGCTGGCGCGGTGGCT
chr7:970039:C:T	chr7:970041:C:T	2	var1	left	AR	CAGGCAAAGGTGTGAAGAGAGTTCACAGGCAAGAAAACACAGGGCCGGGTGCGGTGGCTCACACCTGTAATCCCAGCACTTTGGGAGGCCAAGGCGGGCGGATCACGAGGTCAGGAGTTTGAGACCAGCCTGGCCAACATAGCAAGACCCCATCACTACAAAATTTTTTTTTTTAATTAGCCAGGGCTGGCGCGGTGGCT
chr7:970039:C:T	chr7:970041:C:T	2	var1	left	RA	CAGGCAAAGGTGTGAAGAGAGTTCACAGGCAAGAAAACACAGGGCCGGGCGTGGTGGCTCACACCTGTAATCCCAGCACTTTGGGAGGCCAAGGCGGGCGGATCACGAGGTCAGGAGTTTGAGACCAGCCTGGCCAACATAGCAAGACCCCATCACTACAAAATTTTTTTTTTTAATTAGCCAGGGCTGGCGCGGTGGCT
chr7:970039:C:T	chr7:970041:C:T	2	var1	left	AA	CAGGCAAAGGTGTGAAGAGAGTTCACAGGCAAGAAAACACAGGGCCGGGTGTGGTGGCTCACACCTGTAATCCCAGCACTTTGGGAGGCCAAGGCGGGCGGATCACGAGGTCAGGAGTTTGAGACCAGCCTGGCCAACATAGCAAGACCCCATCACTACAAAATTTTTTTTTTTAATTAGCCAGGGCTGGCGCGGTGGCT
chr7:970039:C:T	chr7:970041:C:T	2	var2	right	RR	ACAACCTAGAAAAAAATGTTTTTGGTATCTCAGATTAATTTCTCTAACATACCAGCAACCCCTAGAAGATGAAAACAGCTAACATTGCAGCAGAAAGGCAGGCAAAGGTGTGAAGAGAGTTCACAGGCAAGAAAACACAGGGCCGGGCGCGGTGGCTCACACCTGTAATCCCAGCACTTTGGGAGGCCAAGGCGGGCGGA
chr7:970039:C:T	chr7:970041:C:T	2	var2	right	AR	ACAACCTAGAAAAAAATGTTTTTGGTATCTCAGATTAATTTCTCTAACATACCAGCAACCCCTAGAAGATGAAAACAGCTAACATTGCAGCAGAAAGGCAGGCAAAGGTGTGAAGAGAGTTCACAGGCAAGAAAACACAGGGCCGGGTGCGGTGGCTCACACCTGTAATCCCAGCACTTTGGGAGGCCAAGGCGGGCGGA
chr7:970039:C:T	chr7:970041:C:T	2	var2	right	RA	ACAACCTAGAAAAAAATGTTTTTGGTATCTCAGATTAATTTCTCTAACATACCAGCAACCCCTAGAAGATGAAAACAGCTAACATTGCAGCAGAAAGGCAGGCAAAGGTGTGAAGAGAGTTCACAGGCAAGAAAACACAGGGCCGGGCGTGGTGGCTCACACCTGTAATCCCAGCACTTTGGGAGGCCAAGGCGGGCGGA
chr7:970039:C:T	chr7:970041:C:T	2	var2	right	AA	ACAACCTAGAAAAAAATGTTTTTGGTATCTCAGATTAATTTCTCTAACATACCAGCAACCCCTAGAAGATGAAAACAGCTAACATTGCAGCAGAAAGGCAGGCAAAGGTGTGAAGAGAGTTCACAGGCAAGAAAACACAGGGCCGGGTGTGGTGGCTCACACCTGTAATCCCAGCACTTTGGGAGGCCAAGGCGGGCGGA
chr7:970039:C:T	chr7:970041:C:T	2	var1	middle	RR	ATACCAGCAACCCCTAGAAGATGAAAACAGCTAACATTGCAGCAGAAAGGCAGGCAAAGGTGTGAAGAGAGTTCACAGGCAAGAAAACACAGGGCCGGGCGCGGTGGCTCACACCTGTAATCCCAGCACTTTGGGAGGCCAAGGCGGGCGGATCACGAGGTCAGGAGTTTGAGACCAGCCTGGCCAACATAGCAAGACCC
chr7:970039:C:T	chr7:970041:C:T	2	var1	middle	AR	ATACCAGCAACCCCTAGAAGATGAAAACAGCTAACATTGCAGCAGAAAGGCAGGCAAAGGTGTGAAGAGAGTTCACAGGCAAGAAAACACAGGGCCGGGTGCGGTGGCTCACACCTGTAATCCCAGCACTTTGGGAGGCCAAGGCGGGCGGATCACGAGGTCAGGAGTTTGAGACCAGCCTGGCCAACATAGCAAGACCC
chr7:970039:C:T	chr7:970041:C:T	2	var1	middle	RA	ATACCAGCAACCCCTAGAAGATGAAAACAGCTAACATTGCAGCAGAAAGGCAGGCAAAGGTGTGAAGAGAGTTCACAGGCAAGAAAACACAGGGCCGGGCGTGGTGGCTCACACCTGTAATCCCAGCACTTTGGGAGGCCAAGGCGGGCGGATCACGAGGTCAGGAGTTTGAGACCAGCCTGGCCAACATAGCAAGACCC
chr7:970039:C:T	chr7:970041:C:T	2	var1	middle	AA	ATACCAGCAACCCCTAGAAGATGAAAACAGCTAACATTGCAGCAGAAAGGCAGGCAAAGGTGTGAAGAGAGTTCACAGGCAAGAAAACACAGGGCCGGGTGTGGTGGCTCACACCTGTAATCCCAGCACTTTGGGAGGCCAAGGCGGGCGGATCACGAGGTCAGGAGTTTGAGACCAGCCTGGCCAACATAGCAAGACCC
chr7:970039:C:T	chr7:970041:C:T	2	var2	middle	RR	ACCAGCAACCCCTAGAAGATGAAAACAGCTAACATTGCAGCAGAAAGGCAGGCAAAGGTGTGAAGAGAGTTCACAGGCAAGAAAACACAGGGCCGGGCGCGGTGGCTCACACCTGTAATCCCAGCACTTTGGGAGGCCAAGGCGGGCGGATCACGAGGTCAGGAGTTTGAGACCAGCCTGGCCAACATAGCAAGACCCCA
chr7:970039:C:T	chr7:970041:C:T	2	var2	middle	AR	ACCAGCAACCCCTAGAAGATGAAAACAGCTAACATTGCAGCAGAAAGGCAGGCAAAGGTGTGAAGAGAGTTCACAGGCAAGAAAACACAGGGCCGGGTGCGGTGGCTCACACCTGTAATCCCAGCACTTTGGGAGGCCAAGGCGGGCGGATCACGAGGTCAGGAGTTTGAGACCAGCCTGGCCAACATAGCAAGACCCCA
chr7:970039:C:T	chr7:970041:C:T	2	var2	middle	RA	ACCAGCAACCCCTAGAAGATGAAAACAGCTAACATTGCAGCAGAAAGGCAGGCAAAGGTGTGAAGAGAGTTCACAGGCAAGAAAACACAGGGCCGGGCGTGGTGGCTCACACCTGTAATCCCAGCACTTTGGGAGGCCAAGGCGGGCGGATCACGAGGTCAGGAGTTTGAGACCAGCCTGGCCAACATAGCAAGACCCCA
chr7:970039:C:T	chr7:970041:C:T	2	var2	middle	AA	ACCAGCAACCCCTAGAAGATGAAAACAGCTAACATTGCAGCAGAAAGGCAGGCAAAGGTGTGAAGAGAGTTCACAGGCAAGAAAACACAGGGCCGGGTGTGGTGGCTCACACCTGTAATCCCAGCACTTTGGGAGGCCAAGGCGGGCGGATCACGAGGTCAGGAGTTTGAGACCAGCCTGGCCAACATAGCAAGACCCCA
chr7:970039:C:T	chr7:970041:C:T	2	var1	right	RR	AGACAACCTAGAAAAAAATGTTTTTGGTATCTCAGATTAATTTCTCTAACATACCAGCAACCCCTAGAAGATGAAAACAGCTAACATTGCAGCAGAAAGGCAGGCAAAGGTGTGAAGAGAGTTCACAGGCAAGAAAACACAGGGCCGGGCGCGGTGGCTCACACCTGTAATCCCAGCACTTTGGGAGGCCAAGGCGGGCG
chr7:970039:C:T	chr7:970041:C:T	2	var1	right	AR	AGACAACCTAGAAAAAAATGTTTTTGGTATCTCAGATTAATTTCTCTAACATACCAGCAACCCCTAGAAGATGAAAACAGCTAACATTGCAGCAGAAAGGCAGGCAAAGGTGTGAAGAGAGTTCACAGGCAAGAAAACACAGGGCCGGGTGCGGTGGCTCACACCTGTAATCCCAGCACTTTGGGAGGCCAAGGCGGGCG
chr7:970039:C:T	chr7:970041:C:T	2	var1	right	RA	AGACAACCTAGAAAAAAATGTTTTTGGTATCTCAGATTAATTTCTCTAACATACCAGCAACCCCTAGAAGATGAAAACAGCTAACATTGCAGCAGAAAGGCAGGCAAAGGTGTGAAGAGAGTTCACAGGCAAGAAAACACAGGGCCGGGCGTGGTGGCTCACACCTGTAATCCCAGCACTTTGGGAGGCCAAGGCGGGCG
chr7:970039:C:T	chr7:970041:C:T	2	var1	right	AA	AGACAACCTAGAAAAAAATGTTTTTGGTATCTCAGATTAATTTCTCTAACATACCAGCAACCCCTAGAAGATGAAAACAGCTAACATTGCAGCAGAAAGGCAGGCAAAGGTGTGAAGAGAGTTCACAGGCAAGAAAACACAGGGCCGGGTGTGGTGGCTCACACCTGTAATCCCAGCACTTTGGGAGGCCAAGGCGGGCG
chr7:970039:C:T	chr7:970041:C:T	2	var2	left	RR	GGCAAAGGTGTGAAGAGAGTTCACAGGCAAGAAAACACAGGGCCGGGCGCGGTGGCTCACACCTGTAATCCCAGCACTTTGGGAGGCCAAGGCGGGCGGATCACGAGGTCAGGAGTTTGAGACCAGCCTGGCCAACATAGCAAGACCCCATCACTACAAAATTTTTTTTTTTAATTAGCCAGGGCTGGCGCGGTGGCTCA
chr7:970039:C:T	chr7:970041:C:T	2	var2	left	AR	GGCAAAGGTGTGAAGAGAGTTCACAGGCAAGAAAACACAGGGCCGGGTGCGGTGGCTCACACCTGTAATCCCAGCACTTTGGGAGGCCAAGGCGGGCGGATCACGAGGTCAGGAGTTTGAGACCAGCCTGGCCAACATAGCAAGACCCCATCACTACAAAATTTTTTTTTTTAATTAGCCAGGGCTGGCGCGGTGGCTCA
chr7:970039:C:T	chr7:970041:C:T	2	var2	left	RA	GGCAAAGGTGTGAAGAGAGTTCACAGGCAAGAAAACACAGGGCCGGGCGTGGTGGCTCACACCTGTAATCCCAGCACTTTGGGAGGCCAAGGCGGGCGGATCACGAGGTCAGGAGTTTGAGACCAGCCTGGCCAACATAGCAAGACCCCATCACTACAAAATTTTTTTTTTTAATTAGCCAGGGCTGGCGCGGTGGCTCA
chr7:970039:C:T	chr7:970041:C:T	2	var2	left	AA	GGCAAAGGTGTGAAGAGAGTTCACAGGCAAGAAAACACAGGGCCGGGTGTGGTGGCTCACACCTGTAATCCCAGCACTTTGGGAGGCCAAGGCGGGCGGATCACGAGGTCAGGAGTTTGAGACCAGCCTGGCCAACATAGCAAGACCCCATCACTACAAAATTTTTTTTTTTAATTAGCCAGGGCTGGCGCGGTGGCTCA
chr8:101484612:G:C	chr8:101484638:C:G	26	var1	left	RR	TTGTGGTTACTTCAGCCCTGAGCAGTTCCTTCTTTAAAGGCTCTGACCTGATAAAGTAGCTTTTGGCCCCATCAGCCTGCTGGCTAGGTGAGATAAAGCGATCCCTGAACCATTTGCTCCTTTTTCTCAGACCTACACTCTGAAGCTGGATGGCCCAGCCCCTCCCCAGCACAAAAACATTGTGTGATCCTGTCTGTTGA
chr8:101484612:G:C	chr8:101484638:C:G	26	var1	left	AR	TTGTGGTTACTTCAGCCCTGAGCAGTTCCTTCTTTAAAGGCTCTGACCTCATAAAGTAGCTTTTGGCCCCATCAGCCTGCTGGCTAGGTGAGATAAAGCGATCCCTGAACCATTTGCTCCTTTTTCTCAGACCTACACTCTGAAGCTGGATGGCCCAGCCCCTCCCCAGCACAAAAACATTGTGTGATCCTGTCTGTTGA
chr8:101484612:G:C	chr8:101484638:C:G	26	var1	left	RA	TTGTGGTTACTTCAGCCCTGAGCAGTTCCTTCTTTAAAGGCTCTGACCTGATAAAGTAGCTTTTGGCCCCATCAGGCTGCTGGCTAGGTGAGATAAAGCGATCCCTGAACCATTTGCTCCTTTTTCTCAGACCTACACTCTGAAGCTGGATGGCCCAGCCCCTCCCCAGCACAAAAACATTGTGTGATCCTGTCTGTTGA
chr8:101484612:G:C	chr8:101484638:C:G	26	var1	left	AA	TTGTGGTTACTTCAGCCCTGAGCAGTTCCTTCTTTAAAGGCTCTGACCTCATAAAGTAGCTTTTGGCCCCATCAGGCTGCTGGCTAGGTGAGATAAAGCGATCCCTGAACCATTTGCTCCTTTTTCTCAGACCTACACTCTGAAGCTGGATGGCCCAGCCCCTCCCCAGCACAAAAACATTGTGTGATCCTGTCTGTTGA
chr8:101484612:G:C	chr8:101484638:C:G	26	var2	right	RR	TGTGTCTCACAATCTAGACATCTGGACTTAATGTCAAACAAATATTACCCACCACAAAAACCAGTTGGATCTGTTTGTGGTTACTTCAGCCCTGAGCAGTTCCTTCTTTAAAGGCTCTGACCTGATAAAGTAGCTTTTGGCCCCATCAGCCTGCTGGCTAGGTGAGATAAAGCGATCCCTGAACCATTTGCTCCTTTTTC
chr8:101484612:G:C	chr8:101484638:C:G	26	var2	right	AR	TGTGTCTCACAATCTAGACATCTGGACTTAATGTCAAACAAATATTACCCACCACAAAAACCAGTTGGATCTGTTTGTGGTTACTTCAGCCCTGAGCAGTTCCTTCTTTAAAGGCTCTGACCTCATAAAGTAGCTTTTGGCCCCATCAGCCTGCTGGCTAGGTGAGATAAAGCGATCCCTGAACCATTTGCTCCTTTTTC
chr8:101484612:G:C	chr8:101484638:C:G	26	var2	right	RA	TGTGTCTCACAATCTAGACATCTGGACTTAATGTCAAACAAATATTACCCACCACAAAAACCAGTTGGATCTGTTTGTGGTTACTTCAGCCCTGAGCAGTTCCTTCTTTAAAGGCTCTGACCTGATAAAGTAGCTTTTGGCCCCATCAGGCTGCTGGCTAGGTGAGATAAAGCGATCCCTGAACCATTTGCTCCTTTTTC
chr8:101484612:G:C	chr8:101484638:C:G	26	var2	right	AA	TGTGTCTCACAATCTAGACATCTGGACTTAATGTCAAACAAATATTACCCACCACAAAAACCAGTTGGATCTGTTTGTGGTTACTTCAGCCCTGAGCAGTTCCTTCTTTAAAGGCTCTGACCTCATAAAGTAGCTTTTGGCCCCATCAGGCTGCTGGCTAGGTGAGATAAAGCGATCCCTGAACCATTTGCTCCTTTTTC
chr8:101484612:G:C	chr8:101484638:C:G	26	var1	middle	RR	GACTTAATGTCAAACAAATATTACCCACCACAAAAACCAGTTGGATCTGTTTGTGGTTACTTCAGCCCTGAGCAGTTCCTTCTTTAAAGGCTCTGACCTGATAAAGTAGCTTTTGGCCCCATCAGCCTGCTGGCTAGGTGAGATAAAGCGATCCCTGAACCATTTGCTCCTTTTTCTCAGACCTACACTCTGAAGCTGGA
chr8:101484612:G:C	chr8:101484638:C:G	26	var1	middle	AR	GACTTAATGTCAAACAAATATTACCCACCACAAAAACCAGTTGGATCTGTTTGTGGTTACTTCAGCCCTGAGCAGTTCCTTCTTTAAAGGCTCTGACCTCATAAAGTAGCTTTTGGCCCCATCAGCCTGCTGGCTAGGTGAGATAAAGCGATCCCTGAACCATTTGCTCCTTTTTCTCAGACCTACACTCTGAAGCTGGA
chr8:101484612:G:C	chr8:101484638:C:G	26	var1	middle	RA	GACTTAATGTCAAACAAATATTACCCACCACAAAAACCAGTTGGATCTGTTTGTGGTTACTTCAGCCCTGAGCAGTTCCTTCTTTAAAGGCTCTGACCTGATAAAGTAGCTTTTGGCCCCATCAGGCTGCTGGCTAGGTGAGATAAAGCGATCCCTGAACCATTTGCTCCTTTTTCTCAGACCTACACTCTGAAGCTGGA
chr8:101484612:G:C	chr8:101484638:C:G	26	var1	middle	AA	GACTTAATGTCAAACAAATATTACCCACCACAAAAACCAGTTGGATCTGTTTGTGGTTACTTCAGCCCTGAGCAGTTCCTTCTTTAAAGGCTCTGACCTCATAAAGTAGCTTTTGGCCCCATCAGGCTGCTGGCTAGGTGAGATAAAGCGATCCCTGAACCATTTGCTCCTTTTTCTCAGACCTACACTCTGAAGCTGGA
chr8:101484612:G:C	chr8:101484638:C:G	26	var2	middle	RR	ACCACAAAAACCAGTTGGATCTGTTTGTGGTTACTTCAGCCCTGAGCAGTTCCTTCTTTAAAGGCTCTGACCTGATAAAGTAGCTTTTGGCCCCATCAGCCTGCTGGCTAGGTGAGATAAAGCGATCCCTGAACCATTTGCTCCTTTTTCTCAGACCTACACTCTGAAGCTGGATGGCCCAGCCCCTCCCCAGCACAAAA
chr8:101484612:G:C	chr8:101484638:C:G	26	var2	middle	AR	ACCACAAAAACCAGTTGGATCTGTTTGTGGTTACTTCAGCCCTGAGCAGTTCCTTCTTTAAAGGCTCTGACCTCATAAAGTAGCTTTTGGCCCCATCAGCCTGCTGGCTAGGTGAGATAAAGCGATCCCTGAACCATTTGCTCCTTTTTCTCAGACCTACACTCTGAAGCTGGATGGCCCAGCCCCTCCCCAGCACAAAA
chr8:101484612:G:C	chr8:101484638:C:G	26	var2	middle	RA	ACCACAAAAACCAGTTGGATCTGTTTGTGGTTACTTCAGCCCTGAGCAGTTCCTTCTTTAAAGGCTCTGACCTGATAAAGTAGCTTTTGGCCCCATCAGGCTGCTGGCTAGGTGAGATAAAGCGATCCCTGAACCATTTGCTCCTTTTTCTCAGACCTACACTCTGAAGCTGGATGGCCCAGCCCCTCCCCAGCACAAAA
chr8:101484612:G:C	chr8:101484638:C:G	26	var2	middle	AA	ACCACAAAAACCAGTTGGATCTGTTTGTGGTTACTTCAGCCCTGAGCAGTTCCTTCTTTAAAGGCTCTGACCTCATAAAGTAGCTTTTGGCCCCATCAGGCTGCTGGCTAGGTGAGATAAAGCGATCCCTGAACCATTTGCTCCTTTTTCTCAGACCTACACTCTGAAGCTGGATGGCCCAGCCCCTCCCCAGCACAAAA
chr8:101484612:G:C	chr8:101484638:C:G	26	var1	right	RR	ACAAACACTTTTTGATGCTAATGATATGTGTCTCACAATCTAGACATCTGGACTTAATGTCAAACAAATATTACCCACCACAAAAACCAGTTGGATCTGTTTGTGGTTACTTCAGCCCTGAGCAGTTCCTTCTTTAAAGGCTCTGACCTGATAAAGTAGCTTTTGGCCCCATCAGCCTGCTGGCTAGGTGAGATAAAGCG
chr8:101484612:G:C	chr8:101484638:C:G	26	var1	right	AR	ACAAACACTTTTTGATGCTAATGATATGTGTCTCACAATCTAGACATCTGGACTTAATGTCAAACAAATATTACCCACCACAAAAACCAGTTGGATCTGTTTGTGGTTACTTCAGCCCTGAGCAGTTCCTTCTTTAAAGGCTCTGACCTCATAAAGTAGCTTTTGGCCCCATCAGCCTGCTGGCTAGGTGAGATAAAGCG
chr8:101484612:G:C	chr8:101484638:C:G	26	var1	right	RA	ACAAACACTTTTTGATGCTAATGATATGTGTCTCACAATCTAGACATCTGGACTTAATGTCAAACAAATATTACCCACCACAAAAACCAGTTGGATCTGTTTGTGGTTACTTCAGCCCTGAGCAGTTCCTTCTTTAAAGGCTCTGACCTGATAAAGTAGCTTTTGGCCCCATCAGGCTGCTGGCTAGGTGAGATAAAGCG
chr8:101484612:G:C	chr8:101484638:C:G	26	var1	right	AA	ACAAACACTTTTTGATGCTAATGATATGTGTCTCACAATCTAGACATCTGGACTTAATGTCAAACAAATATTACCCACCACAAAAACCAGTTGGATCTGTTTGTGGTTACTTCAGCCCTGAGCAGTTCCTTCTTTAAAGGCTCTGACCTCATAAAGTAGCTTTTGGCCCCATCAGGCTGCTGGCTAGGTGAGATAAAGCG
chr8:101484612:G:C	chr8:101484638:C:G	26	var2	left	RR	TCCTTCTTTAAAGGCTCTGACCTGATAAAGTAGCTTTTGGCCCCATCAGCCTGCTGGCTAGGTGAGATAAAGCGATCCCTGAACCATTTGCTCCTTTTTCTCAGACCTACACTCTGAAGCTGGATGGCCCAGCCCCTCCCCAGCACAAAAACATTGTGTGATCCTGTCTGTTGAGATGCTTTTCTCTGGGCCAGATTCTC
chr8:101484612:G:C	chr8:101484638:C:G	26	var2	left	AR	TCCTTCTTTAAAGGCTCTGACCTCATAAAGTAGCTTTTGGCCCCATCAGCCTGCTGGCTAGGTGAGATAAAGCGATCCCTGAACCATTTGCTCCTTTTTCTCAGACCTACACTCTGAAGCTGGATGGCCCAGCCCCTCCCCAGCACAAAAACATTGTGTGATCCTGTCTGTTGAGATGCTTTTCTCTGGGCCAGATTCTC
chr8:101484612:G:C	chr8:101484638:C:G	26	var2	left	RA	TCCTTCTTTAAAGGCTCTGACCTGATAAAGTAGCTTTTGGCCCCATCAGGCTGCTGGCTAGGTGAGATAAAGCGATCCCTGAACCATTTGCTCCTTTTTCTCAGACCTACACTCTGAAGCTGGATGGCCCAGCCCCTCCCCAGCACAAAAACATTGTGTGATCCTGTCTGTTGAGATGCTTTTCTCTGGGCCAGATTCTC
chr8:101484612:G:C	chr8:101484638:C:G	26	var2	left	AA	TCCTTCTTTAAAGGCTCTGACCTCATAAAGTAGCTTTTGGCCCCATCAGGCTGCTGGCTAGGTGAGATAAAGCGATCCCTGAACCATTTGCTCCTTTTTCTCAGACCTACACTCTGAAGCTGGATGGCCCAGCCCCTCCCCAGCACAAAAACATTGTGTGATCCTGTCTGTTGAGATGCTTTTCTCTGGGCCAGATTCTC
chr9:139924506:AC:A	chr9:139924637:T:C	131	var1	left	RR	AGGGCTCTCAGGCGGAGGGTGAGCAAAGGCCCAGAAGTCAGGCGACAGGACCCCCCGTGGGGAACAAGCAGCCCCATGGCCGTGGGGGCGACATGTCAGGGGAGGGCAGATGCAGGCTCTGTGGCCCTGCACGGAGGTGACCCATGAGACACTGGCCAGACCCACGAGGCACTGCTCAGATGTTTATTGTCCACCGCCCT
chr9:139924506:AC:A	chr9:139924637:T:C	131	var1	left	AR	AGGGCTCTCAGGCGGAGGGTGAGCAAAGGCCCAGAAGTCAGGCGACAGGACCCCCGTGGGGAACAAGCAGCCCCATGGCCGTGGGGGCGACATGTCAGGGGAGGGCAGATGCAGGCTCTGTGGCCCTGCACGGAGGTGACCCATGAGACACTGGCCAGACCCACGAGGCACTGCTCAGATGTTTATTGTCCACCGCCCT
chr9:139924506:AC:A	chr9:139924637:T:C	131	var1	left	RA	AGGGCTCTCAGGCGGAGGGTGAGCAAAGGCCCAGAAGTCAGGCGACAGGACCCCCCGTGGGGAACAAGCAGCCCCATGGCCGTGGGGGCGACATGTCAGGGGAGGGCAGATGCAGGCTCTGTGGCCCTGCACGGAGGTGACCCATGAGACACTGGCCAGACCCACGAGGCACTGCTCAGACGTTTATTGTCCACCGCCCT
chr9:139924506:AC:A	chr9:139924637:T:C	131	var1	left	AA	AGGGCTCTCAGGCGGAGGGTGAGCAAAGGCCCAGAAGTCAGGCGACAGGACCCCCGTGGGGAACAAGCAGCCCCATGGCCGTGGGGGCGACATGTCAGGGGAGGGCAGATGCAGGCTCTGTGGCCCTGCACGGAGGTGACCCATGAGACACTGGCCAGACCCACGAGGCACTGCTCAGACGTTTATTGTCCACCGCCCT
chr9:139924506:AC:A	chr9:139924637:T:C	131	var2	right	RR	CAGAAGTCAGGCGACAGGACCCCCCGTGGGGAACAAGCAGCCCCATGGCCGTGGGGGCGACATGTCAGGGGAGGGCAGATGCAGGCTCTGTGGCCCTGCACGGAGGTGACCCATGAGACACTGGCCAGACCCACGAGGCACTGCTCAGATGTTTATTGTCCACCGCCCTCCCTCCCTGAGCCCAGAACAAGCTGGTTTGC
chr9:139924506:AC:A	chr9:139924637:T:C	131	var2	right	AR	CAGAAGTCAGGCGACAGGACCCCCGTGGGGAACAAGCAGCCCCATGGCCGTGGGGGCGACATGTCAGGGGAGGGCAGATGCAGGCTCTGTGGCCCTGCACGGAGGTGACCCATGAGACACTGGCCAGACCCACGAGGCACTGCTCAGATGTTTATTGTCCACCGCCCTCCCTCCCTGAGCCCAGAACAAGCTGGTTTGC
chr9:139924506:AC:A	chr9:139924637:T:C	131	var2	right	RA	CAGAAGTCAGGCGACAGGACCCCCCGTGGGGAACAAGCAGCCCCATGGCCGTGGGGGCGACATGTCAGGGGAGGGCAGATGCAGGCTCTGTGGCCCTGCACGGAGGTGACCCATGAGACACTGGCCAGACCCACGAGGCACTGCTCAGACGTTTATTGTCCACCGCCCTCCCTCCCTGAGCCCAGAACAAGCTGGTTTGC
chr9:139924506:AC:A	chr9:139924637:T:C	131	var2	right	AA	CAGAAGTCAGGCGACAGGACCCCCGTGGGGAACAAGCAGCCCCATGGCCGTGGGGGCGACATGTCAGGGGAGGGCAGATGCAGGCTCTGTGGCCCTGCACGGAGGTGACCCATGAGACACTGGCCAGACCCACGAGGCACTGCTCAGACGTTTATTGTCCACCGCCCTCCCTCCCTGAGCCCAGAACAAGCTGGTTTGC
chr9:4083485:C:G	chr9:4083587:A:G	102	var1	left	RR	CTTGAATTTGTCCTGTTACTAATGAATGTTTGAAGTGGAGAAGATGTTGCCATTTATGTTGTTCAATTCTCCCATTCTATGGGTAAAAATACCTGAGAAATTGAAACATTAATTTACTTTCCATAGGTCATACAGCCAATCTATAGGTAGGAACTTTTTAGTTAAAATCGGAGTTATTTTTTATGTTCCTTCTTGGTATG
chr9:4083485:C:G	chr9:4083587:A:G	102	var1	left	AR	CTTGAATTTGTCCTGTTACTAATGAATGTTTGAAGTGGAGAAGATGTTGGCATTTATGTTGTTCAATTCTCCCATTCTATGGGTAAAAATACCTGAGAAATTGAAACATTAATTTACTTTCCATAGGTCATACAGCCAATCTATAGGTAGGAACTTTTTAGTTAAAATCGGAGTTATTTTTTATGTTCCTTCTTGGTATG
chr9:4083485:C:G	chr9:4083587:A:G	102	var1	left	RA	CTTGAATTTGTCCTGTTACTAATGAATGTTTGAAGTGGAGAAGATGTTGCCATTTATGTTGTTCAATTCTCCCATTCTATGGGTAAAAATACCTGAGAAATTGAAACATTAATTTACTTTCCATAGGTCATACAGCCAATCTATAGGTAGGGACTTTTTAGTTAAAATCGGAGTTATTTTTTATGTTCCTTCTTGGTATG
chr9:4083485:C:G	chr9:4083587:A:G	102	var1	left	AA	CTTGAATTTGTCCTGTTACTAATGAATGTTTGAAGTGGAGAAGATGTTGGCATTTATGTTGTTCAATTCTCCCATTCTATGGGTAAAAATACCTGAGAAATTGAAACATTAATTTACTTTCCATAGGTCATACAGCCAATCTATAGGTAGGGACTTTTTAGTTAAAATCGGAGTTATTTTTTATGTTCCTTCTTGGTATG
chr9:4083485:C:G	chr9:4083587:A:G	102	var2	right	RR	TGAATTTGTCCTGTTACTAATGAATGTTTGAAGTGGAGAAGATGTTGCCATTTATGTTGTTCAATTCTCCCATTCTATGGGTAAAAATACCTGAGAAATTGAAACATTAATTTACTTTCCATAGGTCATACAGCCAATCTATAGGTAGGAACTTTTTAGTTAAAATCGGAGTTATTTTTTATGTTCCTTCTTGGTATGAT
chr9:4083485:C:G	chr9:4083587:A:G	102	var2	right	AR	TGAATTTGTCCTGTTACTAATGAATGTTTGAAGTGGAGAAGATGTTGGCATTTATGTTGTTCAATTCTCCCATTCTATGGGTAAAAATACCTGAGAAATTGAAACATTAATTTACTTTCCATAGGTCATACAGCCAATCTATAGGTAGGAACTTTTTAGTTAAAATCGGAGTTATTTTTTATGTTCCTTCTTGGTATGAT
chr9:4083485:C:G	chr9:4083587:A:G	102	var2	right	RA	TGAATTTGTCCTGTTACTAATGAATGTTTGAAGTGGAGAAGATGTTGCCATTTATGTTGTTCAATTCTCCCATTCTATGGGTAAAAATACCTGAGAAATTGAAACATTAATTTACTTTCCATAGGTCATACAGCCAATCTATAGGTAGGGACTTTTTAGTTAAAATCGGAGTTATTTTTTATGTTCCTTCTTGGTATGAT
chr9:4083485:C:G	chr9:4083587:A:G	102	var2	right	AA	TGAATTTGTCCTGTTACTAATGAATGTTTGAAGTGGAGAAGATGTTGGCATTTATGTTGTTCAATTCTCCCATTCTATGGGTAAAAATACCTGAGAAATTGAAACATTAATTTACTTTCCATAGGTCATACAGCCAATCTATAGGTAGGGACTTTTTAGTTAAAATCGGAGTTATTTTTTATGTTCCTTCTTGGTATGAT
chr6:16415621:G:A	chr6:16415751:G:A	130	var1	left	RR	TGCCTCAGCCTCCCGAGTAGCTGGAACTACGGCACCTGCCACCATGCCCGGCTAATTTTTTGTATTTTTAGGAGAGATGGGGTTTGGCCATGTTGGCCAGGATGGTCTCGAACTCCTGACCTCAGATGCTCCACCCTCCTTGGCCTCCCAAAGTGCTGGGATTACAGGCGTGAGCCACCGCGCCCAGCCCAAGTGGTTAT
chr6:16415621:G:A	chr6:16415751:G:A	130	var1	left	AR	TGCCTCAGCCTCCCGAGTAGCTGGAACTACGGCACCTGCCACCATGCCCAGCTAATTTTTTGTATTTTTAGGAGAGATGGGGTTTGGCCATGTTGGCCAGGATGGTCTCGAACTCCTGACCTCAGATGCTCCACCCTCCTTGGCCTCCCAAAGTGCTGGGATTACAGGCGTGAGCCACCGCGCCCAGCCCAAGTGGTTAT
chr6:16415621:G:A	chr6:16415751:G:A	130	var1	left	RA	TGCCTCAGCCTCCCGAGTAGCTGGAACTACGGCACCTGCCACCATGCCCGGCTAATTTTTTGTATTTTTAGGAGAGATGGGGTTTGGCCATGTTGGCCAGGATGGTCTCGAACTCCTGACCTCAGATGCTCCACCCTCCTTGGCCTCCCAAAGTGCTGGGATTACAGGCGTGAGCCACCACGCCCAGCCCAAGTGGTTAT
chr6:16415621:G:A	chr6:16415751:G:A	130	var1	left	AA	TGCCTCAGCCTCCCGAGTAGCTGGAACTACGGCACCTGCCACCATGCCCAGCTAATTTTTTGTATTTTTAGGAGAGATGGGGTTTGGCCATGTTGGCCAGGATGGTCTCGAACTCCTGACCTCAGATGCTCCACCCTCCTTGGCCTCCCAAAGTGCTGGGATTACAGGCGTGAGCCACCACGCCCAGCCCAAGTGGTTAT
chr6:16415621:G:A	chr6:16415751:G:A	130	var2	right	RR	GGCACCTGCCACCATGCCCGGCTAATTTTTTGTATTTTTAGGAGAGATGGGGTTTGGCCATGTTGGCCAGGATGGTCTCGAACTCCTGACCTCAGATGCTCCACCCTCCTTGGCCTCCCAAAGTGCTGGGATTACAGGCGTGAGCCACCGCGCCCAGCCCAAGTGGTTATTATTTCAACACAGAAGTCCTTGTTTACCCG
chr6:16415621:G:A	chr6:16415751:G:A	130	var2	right	AR	GGCACCTGCCACCATGCCCAGCTAATTTTTTGTATTTTTAGGAGAGATGGGGTTTGGCCATGTTGGCCAGGATGGTCTCGAACTCCTGACCTCAGATGCTCCACCCTCCTTGGCCTCCCAAAGTGCTGGGATTACAGGCGTGAGCCACCGCGCCCAGCCCAAGTGGTTATTATTTCAACACAGAAGTCCTTGTTTACCCG
chr6:16415621:G:A	chr6:16415751:G:A	130	var2	right	RA	GGCACCTGCCACCATGCCCGGCTAATTTTTTGTATTTTTAGGAGAGATGGGGTTTGGCCATGTTGGCCAGGATGGTCTCGAACTCCTGACCTCAGATGCTCCACCCTCCTTGGCCTCCCAAAGTGCTGGGATTACAGGCGTGAGCCACCACGCCCAGCCCAAGTGGTTATTATTTCAACACAGAAGTCCTTGTTTACCCG
chr6:16415621:G:A	chr6:16415751:G:A	130	var2	right	AA	GGCACCTGCCACCATGCCCAGCTAATTTTTTGTATTTTTAGGAGAGATGGGGTTTGGCCATGTTGGCCAGGATGGTCTCGAACTCCTGACCTCAGATGCTCCACCCTCCTTGGCCTCCCAAAGTGCTGGGATTACAGGCGTGAGCCACCACGCCCAGCCCAAGTGGTTATTATTTCAACACAGAAGTCCTTGTTTACCCG
chr6:16415751:G:A	chr6:16415856:G:A	105	var1	left	RR	CCACCCTCCTTGGCCTCCCAAAGTGCTGGGATTACAGGCGTGAGCCACCGCGCCCAGCCCAAGTGGTTATTATTTCAACACAGAAGTCCTTGTTTACCCGAAGCAGCTGGGAAATAGGGCTTCGCATAAAACCAGAGCAGAAGTAGCAGAGAAAGGGACCTGTGAGTGAGTCCTGCCTGGTTCTCGGCTCACACTAGTCC
chr6:16415751:G:A	chr6:16415856:G:A	105	var1	left	AR	CCACCCTCCTTGGCCTCCCAAAGTGCTGGGATTACAGGCGTGAGCCACCACGCCCAGCCCAAGTGGTTATTATTTCAACACAGAAGTCCTTGTTTACCCGAAGCAGCTGGGAAATAGGGCTTCGCATAAAACCAGAGCAGAAGTAGCAGAGAAAGGGACCTGTGAGTGAGTCCTGCCTGGTTCTCGGCTCACACTAGTCC
chr6:16415751:G:A	chr6:16415856:G:A	105	var1	left	RA	CCACCCTCCTTGGCCTCCCAAAGTGCTGGGATTACAGGCGTGAGCCACCGCGCCCAGCCCAAGTGGTTATTATTTCAACACAGAAGTCCTTGTTTACCCGAAGCAGCTGGGAAATAGGGCTTCGCATAAAACCAGAGCAGAAGTAGCAGAGAAAAGGACCTGTGAGTGAGTCCTGCCTGGTTCTCGGCTCACACTAGTCC
chr6:16415751:G:A	chr6:16415856:G:A	105	var1	left	AA	CCACCCTCCTTGGCCTCCCAAAGTGCTGGGATTACAGGCGTGAGCCACCACGCCCAGCCCAAGTGGTTATTATTTCAACACAGAAGTCCTTGTTTACCCGAAGCAGCTGGGAAATAGGGCTTCGCATAAAACCAGAGCAGAAGTAGCAGAGAAAAGGACCTGTGAGTGAGTCCTGCCTGGTTCTCGGCTCACACTAGTCC
chr6:16415751:G:A	chr6:16415856:G:A	105	var2	right	RR	CTCCTTGGCCTCCCAAAGTGCTGGGATTACAGGCGTGAGCCACCGCGCCCAGCCCAAGTGGTTATTATTTCAACACAGAAGTCCTTGTTTACCCGAAGCAGCTGGGAAATAGGGCTTCGCATAAAACCAGAGCAGAAGTAGCAGAGAAAGGGACCTGTGAGTGAGTCCTGCCTGGTTCTCGGCTCACACTAGTCCAGCCT
chr6:16415751:G:A	chr6:16415856:G:A	105	var2	right	AR	CTCCTTGGCCTCCCAAAGTGCTGGGATTACAGGCGTGAGCCACCACGCCCAGCCCAAGTGGTTATTATTTCAACACAGAAGTCCTTGTTTACCCGAAGCAGCTGGGAAATAGGGCTTCGCATAAAACCAGAGCAGAAGTAGCAGAGAAAGGGACCTGTGAGTGAGTCCTGCCTGGTTCTCGGCTCACACTAGTCCAGCCT
chr6:16415751:G:A	chr6:16415856:G:A	105	var2	right	RA	CTCCTTGGCCTCCCAAAGTGCTGGGATTACAGGCGTGAGCCACCGCGCCCAGCCCAAGTGGTTATTATTTCAACACAGAAGTCCTTGTTTACCCGAAGCAGCTGGGAAATAGGGCTTCGCATAAAACCAGAGCAGAAGTAGCAGAGAAAAGGACCTGTGAGTGAGTCCTGCCTGGTTCTCGGCTCACACTAGTCCAGCCT
chr6:16415751:G:A	chr6:16415856:G:A	105	var2	right	AA	CTCCTTGGCCTCCCAAAGTGCTGGGATTACAGGCGTGAGCCACCACGCCCAGCCCAAGTGGTTATTATTTCAACACAGAAGTCCTTGTTTACCCGAAGCAGCTGGGAAATAGGGCTTCGCATAAAACCAGAGCAGAAGTAGCAGAGAAAAGGACCTGTGAGTGAGTCCTGCCTGGTTCTCGGCTCACACTAGTCCAGCCT
chr10:115786233:G:A	chr10:115786236:G:A	3	var1	left	RR	CAGTTTCAACACCTAAAAATGTCCCCAGACATGGCCAAATGTCTGCCAGGGAGACAAAAATGCCCCCAGTTGAGAAACACTGGCCCTCATACTGCTTTAAATGACAAGTTCCTTTTGGACAGGGACTAACCTAATTTGTACAGACTTCAGCACAACAGAAAGGTGCTTAGAGAAGGCAGTTCTATGGTGATCACAGTCAG
chr10:115786233:G:A	chr10:115786236:G:A	3	var1	left	AR	CAGTTTCAACACCTAAAAATGTCCCCAGACATGGCCAAATGTCTGCCAGAGAGACAAAAATGCCCCCAGTTGAGAAACACTGGCCCTCATACTGCTTTAAATGACAAGTTCCTTTTGGACAGGGACTAACCTAATTTGTACAGACTTCAGCACAACAGAAAGGTGCTTAGAGAAGGCAGTTCTATGGTGATCACAGTCAG
chr10:115786233:G:A	chr10:115786236:G:A	3	var1	left	RA	CAGTTTCAACACCTAAAAATGTCCCCAGACATGGCCAAATGTCTGCCAGGGAAACAAAAATGCCCCCAGTTGAGAAACACTGGCCCTCATACTGCTTTAAATGACAAGTTCCTTTTGGACAGGGACTAACCTAATTTGTACAGACTTCAGCACAACAGAAAGGTGCTTAGAGAAGGCAGTTCTATGGTGATCACAGTCAG
chr10:115786233:G:A	chr10:115786236:G:A	3	var1	left	AA	CAGTTTCAACACCTAAAAATGTCCCCAGACATGGCCAAATGTCTGCCAGAGAAACAAAAATGCCCCCAGTTGAGAAACACTGGCCCTCATACTGCTTTAAATGACAAGTTCCTTTTGGACAGGGACTAACCTAATTTGTACAGACTTCAGCACAACAGAAAGGTGCTTAGAGAAGGCAGTTCTATGGTGATCACAGTCAG
chr10:115786233:G:A	chr10:115786236:G:A	3	var2	right	RR	GGGCCAGATAATTCTTTGTGGGGCATCCTATGCATCATAGGATGTGGGGCAGTATCCCTGGCCTCTACTAACTAGATGCCAGTAGCAGCCCCCTCTCCAGTTTCAACACCTAAAAATGTCCCCAGACATGGCCAAATGTCTGCCAGGGAGACAAAAATGCCCCCAGTTGAGAAACACTGGCCCTCATACTGCTTTAAATG
chr10:115786233:G:A	chr10:115786236:G:A	3	var2	right	AR	GGGCCAGATAATTCTTTGTGGGGCATCCTATGCATCATAGGATGTGGGGCAGTATCCCTGGCCTCTACTAACTAGATGCCAGTAGCAGCCCCCTCTCCAGTTTCAACACCTAAAAATGTCCCCAGACATGGCCAAATGTCTGCCAGAGAGACAAAAATGCCCCCAGTTGAGAAACACTGGCCCTCATACTGCTTTAAATG
chr10:115786233:G:A	chr10:115786236:G:A	3	var2	right	RA	GGGCCAGATAATTCTTTGTGGGGCATCCTATGCATCATAGGATGTGGGGCAGTATCCCTGGCCTCTACTAACTAGATGCCAGTAGCAGCCCCCTCTCCAGTTTCAACACCTAAAAATGTCCCCAGACATGGCCAAATGTCTGCCAGGGAAACAAAAATGCCCCCAGTTGAGAAACACTGGCCCTCATACTGCTTTAAATG
chr10:115786233:G:A	chr10:115786236:G:A	3	var2	right	AA	GGGCCAGATAATTCTTTGTGGGGCATCCTATGCATCATAGGATGTGGGGCAGTATCCCTGGCCTCTACTAACTAGATGCCAGTAGCAGCCCCCTCTCCAGTTTCAACACCTAAAAATGTCCCCAGACATGGCCAAATGTCTGCCAGAGAAACAAAAATGCCCCCAGTTGAGAAACACTGGCCCTCATACTGCTTTAAATG
chr10:115786233:G:A	chr10:115786236:G:A	3	var1	middle	RR	GGCAGTATCCCTGGCCTCTACTAACTAGATGCCAGTAGCAGCCCCCTCTCCAGTTTCAACACCTAAAAATGTCCCCAGACATGGCCAAATGTCTGCCAGGGAGACAAAAATGCCCCCAGTTGAGAAACACTGGCCCTCATACTGCTTTAAATGACAAGTTCCTTTTGGACAGGGACTAACCTAATTTGTACAGACTTCAG
chr10:115786233:G:A	chr10:115786236:G:A	3	var1	middle	AR	GGCAGTATCCCTGGCCTCTACTAACTAGATGCCAGTAGCAGCCCCCTCTCCAGTTTCAACACCTAAAAATGTCCCCAGACATGGCCAAATGTCTGCCAGAGAGACAAAAATGCCCCCAGTTGAGAAACACTGGCCCTCATACTGCTTTAAATGACAAGTTCCTTTTGGACAGGGACTAACCTAATTTGTACAGACTTCAG
chr10:115786233:G:A	chr10:115786236:G:A	3	var1	middle	RA	GGCAGTATCCCTGGCCTCTACTAACTAGATGCCAGTAGCAGCCCCCTCTCCAGTTTCAACACCTAAAAATGTCCCCAGACATGGCCAAATGTCTGCCAGGGAAACAAAAATGCCCCCAGTTGAGAAACACTGGCCCTCATACTGCTTTAAATGACAAGTTCCTTTTGGACAGGGACTAACCTAATTTGTACAGACTTCAG
chr10:115786233:G:A	chr10:115786236:G:A	3	var1	middle	AA	GGCAGTATCCCTGGCCTCTACTAACTAGATGCCAGTAGCAGCCCCCTCTCCAGTTTCAACACCTAAAAATGTCCCCAGACATGGCCAAATGTCTGCCAGAGAAACAAAAATGCCCCCAGTTGAGAAACACTGGCCCTCATACTGCTTTAAATGACAAGTTCCTTTTGGACAGGGACTAACCTAATTTGTACAGACTTCAG
chr10:115786233:G:A	chr10:115786236:G:A	3	var2	middle	RR	AGTATCCCTGGCCTCTACTAACTAGATGCCAGTAGCAGCCCCCTCTCCAGTTTCAACACCTAAAAATGTCCCCAGACATGGCCAAATGTCTGCCAGGGAGACAAAAATGCCCCCAGTTGAGAAACACTGGCCCTCATACTGCTTTAAATGACAAGTTCCTTTTGGACAGGGACTAACCTAATTTGTACAGACTTCAGCAC
chr10:115786233:G:A	chr10:115786236:G:A	3	var2	middle	AR	AGTATCCCTGGCCTCTACTAACTAGATGCCAGTAGCAGCCCCCTCTCCAGTTTCAACACCTAAAAATGTCCCCAGACATGGCCAAATGTCTGCCAGAGAGACAAAAATGCCCCCAGTTGAGAAACACTGGCCCTCATACTGCTTTAAATGACAAGTTCCTTTTGGACAGGGACTAACCTAATTTGTACAGACTTCAGCAC
chr10:115786233:G:A	chr10:115786236:G:A	3	var2	middle	RA	AGTATCCCTGGCCTCTACTAACTAGATGCCAGTAGCAGCCCCCTCTCCAGTTTCAACACCTAAAAATGTCCCCAGACATGGCCAAATGTCTGCCAGGGAAACAAAAATGCCCCCAGTTGAGAAACACTGGCCCTCATACTGCTTTAAATGACAAGTTCCTTTTGGACAGGGACTAACCTAATTTGTACAGACTTCAGCAC
chr10:115786233:G:A	chr10:115786236:G:A	3	var2	middle	AA	AGTATCCCTGGCCTCTACTAACTAGATGCCAGTAGCAGCCCCCTCTCCAGTTTCAACACCTAAAAATGTCCCCAGACATGGCCAAATGTCTGCCAGAGAAACAAAAATGCCCCCAGTTGAGAAACACTGGCCCTCATACTGCTTTAAATGACAAGTTCCTTTTGGACAGGGACTAACCTAATTTGTACAGACTTCAGCAC
chr10:115786233:G:A	chr10:115786236:G:A	3	var1	right	RR	TTGGGGCCAGATAATTCTTTGTGGGGCATCCTATGCATCATAGGATGTGGGGCAGTATCCCTGGCCTCTACTAACTAGATGCCAGTAGCAGCCCCCTCTCCAGTTTCAACACCTAAAAATGTCCCCAGACATGGCCAAATGTCTGCCAGGGAGACAAAAATGCCCCCAGTTGAGAAACACTGGCCCTCATACTGCTTTAA
chr10:115786233:G:A	chr10:115786236:G:A	3	var1	right	AR	TTGGGGCCAGATAATTCTTTGTGGGGCATCCTATGCATCATAGGATGTGGGGCAGTATCCCTGGCCTCTACTAACTAGATGCCAGTAGCAGCCCCCTCTCCAGTTTCAACACCTAAAAATGTCCCCAGACATGGCCAAATGTCTGCCAGAGAGACAAAAATGCCCCCAGTTGAGAAACACTGGCCCTCATACTGCTTTAA
chr10:115786233:G:A	chr10:115786236:G:A	3	var1	right	RA	TTGGGGCCAGATAATTCTTTGTGGGGCATCCTATGCATCATAGGATGTGGGGCAGTATCCCTGGCCTCTACTAACTAGATGCCAGTAGCAGCCCCCTCTCCAGTTTCAACACCTAAAAATGTCCCCAGACATGGCCAAATGTCTGCCAGGGAAACAAAAATGCCCCCAGTTGAGAAACACTGGCCCTCATACTGCTTTAA
chr10:115786233:G:A	chr10:115786236:G:A	3	var1	right	AA	TTGGGGCCAGATAATTCTTTGTGGGGCATCCTATGCATCATAGGATGTGGGGCAGTATCCCTGGCCTCTACTAACTAGATGCCAGTAGCAGCCCCCTCTCCAGTTTCAACACCTAAAAATGTCCCCAGACATGGCCAAATGTCTGCCAGAGAAACAAAAATGCCCCCAGTTGAGAAACACTGGCCCTCATACTGCTTTAA
chr10:115786233:G:A	chr10:115786236:G:A	3	var2	left	RR	TTTCAACACCTAAAAATGTCCCCAGACATGGCCAAATGTCTGCCAGGGAGACAAAAATGCCCCCAGTTGAGAAACACTGGCCCTCATACTGCTTTAAATGACAAGTTCCTTTTGGACAGGGACTAACCTAATTTGTACAGACTTCAGCACAACAGAAAGGTGCTTAGAGAAGGCAGTTCTATGGTGATCACAGTCAGTAA
chr10:115786233:G:A	chr10:115786236:G:A	3	var2	left	AR	TTTCAACACCTAAAAATGTCCCCAGACATGGCCAAATGTCTGCCAGAGAGACAAAAATGCCCCCAGTTGAGAAACACTGGCCCTCATACTGCTTTAAATGACAAGTTCCTTTTGGACAGGGACTAACCTAATTTGTACAGACTTCAGCACAACAGAAAGGTGCTTAGAGAAGGCAGTTCTATGGTGATCACAGTCAGTAA
chr10:115786233:G:A	chr10:115786236:G:A	3	var2	left	RA	TTTCAACACCTAAAAATGTCCCCAGACATGGCCAAATGTCTGCCAGGGAAACAAAAATGCCCCCAGTTGAGAAACACTGGCCCTCATACTGCTTTAAATGACAAGTTCCTTTTGGACAGGGACTAACCTAATTTGTACAGACTTCAGCACAACAGAAAGGTGCTTAGAGAAGGCAGTTCTATGGTGATCACAGTCAGTAA
chr10:115786233:G:A	chr10:115786236:G:A	3	var2	left	AA	TTTCAACACCTAAAAATGTCCCCAGACATGGCCAAATGTCTGCCAGAGAAACAAAAATGCCCCCAGTTGAGAAACACTGGCCCTCATACTGCTTTAAATGACAAGTTCCTTTTGGACAGGGACTAACCTAATTTGTACAGACTTCAGCACAACAGAAAGGTGCTTAGAGAAGGCAGTTCTATGGTGATCACAGTCAGTAA
chr14:74250100:T:C	chr14:74250126:T:C	26	var1	left	RR	GAGGCATTCCAGTCCTCTGGGGAAGCATGGGAGGTAGGAATTCTTGCCATCAGTGGTTTGGACAAACACACAGAGTGGGTCACCGGGTCAGAGCCGAGGGTTAGGACGGGAGAGGAGCAAAGGTCAGACCCCTGTGGAGAAGGGCCCTAACTGCCGGCCTAGAAGTTTGATCCTTACCATGCAGACAGTGGGGAGCCATT
chr14:74250100:T:C	chr14:74250126:T:C	26	var1	left	AR	GAGGCATTCCAGTCCTCTGGGGAAGCATGGGAGGTAGGAATTCTTGCCACCAGTGGTTTGGACAAACACACAGAGTGGGTCACCGGGTCAGAGCCGAGGGTTAGGACGGGAGAGGAGCAAAGGTCAGACCCCTGTGGAGAAGGGCCCTAACTGCCGGCCTAGAAGTTTGATCCTTACCATGCAGACAGTGGGGAGCCATT
chr14:74250100:T:C	chr14:74250126:T:C	26	var1	left	RA	GAGGCATTCCAGTCCTCTGGGGAAGCATGGGAGGTAGGAATTCTTGCCATCAGTGGTTTGGACAAACACACAGAGCGGGTCACCGGGTCAGAGCCGAGGGTTAGGACGGGAGAGGAGCAAAGGTCAGACCCCTGTGGAGAAGGGCCCTAACTGCCGGCCTAGAAGTTTGATCCTTACCATGCAGACAGTGGGGAGCCATT
chr14:74250100:T:C	chr14:74250126:T:C	26	var1	left	AA	GAGGCATTCCAGTCCTCTGGGGAAGCATGGGAGGTAGGAATTCTTGCCACCAGTGGTTTGGACAAACACACAGAGCGGGTCACCGGGTCAGAGCCGAGGGTTAGGACGGGAGAGGAGCAAAGGTCAGACCCCTGTGGAGAAGGGCCCTAACTGCCGGCCTAGAAGTTTGATCCTTACCATGCAGACAGTGGGGAGCCATT
chr14:74250100:T:C	chr14:74250126:T:C	26	var2	right	RR	GAGAAATTCTCAAGGAGGAGGACACAAACAGGACTGGAAGGGGAGCAGGACTGAGCCAAGCGGATGAGAGGAAAGAGGCATTCCAGTCCTCTGGGGAAGCATGGGAGGTAGGAATTCTTGCCATCAGTGGTTTGGACAAACACACAGAGTGGGTCACCGGGTCAGAGCCGAGGGTTAGGACGGGAGAGGAGCAAAGGTCA
chr14:74250100:T:C	chr14:74250126:T:C	26	var2	right	AR	GAGAAATTCTCAAGGAGGAGGACACAAACAGGACTGGAAGGGGAGCAGGACTGAGCCAAGCGGATGAGAGGAAAGAGGCATTCCAGTCCTCTGGGGAAGCATGGGAGGTAGGAATTCTTGCCACCAGTGGTTTGGACAAACACACAGAGTGGGTCACCGGGTCAGAGCCGAGGGTTAGGACGGGAGAGGAGCAAAGGTCA
chr14:74250100:T:C	chr14:74250126:T:C	26	var2	right	RA	GAGAAATTCTCAAGGAGGAGGACACAAACAGGACTGGAAGGGGAGCAGGACTGAGCCAAGCGGATGAGAGGAAAGAGGCATTCCAGTCCTCTGGGGAAGCATGGGAGGTAGGAATTCTTGCCATCAGTGGTTTGGACAAACACACAGAGCGGGTCACCGGGTCAGAGCCGAGGGTTAGGACGGGAGAGGAGCAAAGGTCA
chr14:74250100:T:C	chr14:74250126:T:C	26	var2	right	AA	GAGAAATTCTCAAGGAGGAGGACACAAACAGGACTGGAAGGGGAGCAGGACTGAGCCAAGCGGATGAGAGGAAAGAGGCATTCCAGTCCTCTGGGGAAGCATGGGAGGTAGGAATTCTTGCCACCAGTGGTTTGGACAAACACACAGAGCGGGTCACCGGGTCAGAGCCGAGGGTTAGGACGGGAGAGGAGCAAAGGTCA
chr14:74250100:T:C	chr14:74250126:T:C	26	var1	middle	RR	CAAACAGGACTGGAAGGGGAGCAGGACTGAGCCAAGCGGATGAGAGGAAAGAGGCATTCCAGTCCTCTGGGGAAGCATGGGAGGTAGGAATTCTTGCCATCAGTGGTTTGGACAAACACACAGAGTGGGTCACCGGGTCAGAGCCGAGGGTTAGGACGGGAGAGGAGCAAAGGTCAGACCCCTGTGGAGAAGGGCCCTAA
chr14:74250100:T:C	chr14:74250126:T:C	26	var1	middle	AR	CAAACAGGACTGGAAGGGGAGCAGGACTGAGCCAAGCGGATGAGAGGAAAGAGGCATTCCAGTCCTCTGGGGAAGCATGGGAGGTAGGAATTCTTGCCACCAGTGGTTTGGACAAACACACAGAGTGGGTCACCGGGTCAGAGCCGAGGGTTAGGACGGGAGAGGAGCAAAGGTCAGACCCCTGTGGAGAAGGGCCCTAA
chr14:74250100:T:C	chr14:74250126:T:C	26	var1	middle	RA	CAAACAGGACTGGAAGGGGAGCAGGACTGAGCCAAGCGGATGAGAGGAAAGAGGCATTCCAGTCCTCTGGGGAAGCATGGGAGGTAGGAATTCTTGCCATCAGTGGTTTGGACAAACACACAGAGCGGGTCACCGGGTCAGAGCCGAGGGTTAGGACGGGAGAGGAGCAAAGGTCAGACCCCTGTGGAGAAGGGCCCTAA
chr14:74250100:T:C	chr14:74250126:T:C	26	var1	middle	AA	CAAACAGGACTGGAAGGGGAGCAGGACTGAGCCAAGCGGATGAGAGGAAAGAGGCATTCCAGTCCTCTGGGGAAGCATGGGAGGTAGGAATTCTTGCCACCAGTGGTTTGGACAAACACACAGAGCGGGTCACCGGGTCAGAGCCGAGGGTTAGGACGGGAGAGGAGCAAAGGTCAGACCCCTGTGGAGAAGGGCCCTAA
chr14:74250100:T:C	chr14:74250126:T:C	26	var2	middle	RR	CTGAGCCAAGCGGATGAGAGGAAAGAGGCATTCCAGTCCTCTGGGGAAGCATGGGAGGTAGGAATTCTTGCCATCAGTGGTTTGGACAAACACACAGAGTGGGTCACCGGGTCAGAGCCGAGGGTTAGGACGGGAGAGGAGCAAAGGTCAGACCCCTGTGGAGAAGGGCCCTAACTGCCGGCCTAGAAGTTTGATCCTTA
chr14:74250100:T:C	chr14:74250126:T:C	26	var2	middle	AR	CTGAGCCAAGCGGATGAGAGGAAAGAGGCATTCCAGTCCTCTGGGGAAGCATGGGAGGTAGGAATTCTTGCCACCAGTGGTTTGGACAAACACACAGAGTGGGTCACCGGGTCAGAGCCGAGGGTTAGGACGGGAGAGGAGCAAAGGTCAGACCCCTGTGGAGAAGGGCCCTAACTGCCGGCCTAGAAGTTTGATCCTTA
chr14:74250100:T:C	chr14:74250126:T:C	26	var2	middle	RA	CTGAGCCAAGCGGATGAGAGGAAAGAGGCATTCCAGTCCTCTGGGGAAGCATGGGAGGTAGGAATTCTTGCCATCAGTGGTTTGGACAAACACACAGAGCGGGTCACCGGGTCAGAGCCGAGGGTTAGGACGGGAGAGGAGCAAAGGTCAGACCCCTGTGGAGAAGGGCCCTAACTGCCGGCCTAGAAGTTTGATCCTTA
chr14:74250100:T:C	chr14:74250126:T:C	26	var2	middle	AA	CTGAGCCAAGCGGATGAGAGGAAAGAGGCATTCCAGTCCTCTGGGGAAGCATGGGAGGTAGGAATTCTTGCCACCAGTGGTTTGGACAAACACACAGAGCGGGTCACCGGGTCAGAGCCGAGGGTTAGGACGGGAGAGGAGCAAAGGTCAGACCCCTGTGGAGAAGGGCCCTAACTGCCGGCCTAGAAGTTTGATCCTTA
chr14:74250100:T:C	chr14:74250126:T:C	26	var1	right	RR	GGGGGAGGCCCACAGGGTGGGACAGGGAGAAATTCTCAAGGAGGAGGACACAAACAGGACTGGAAGGGGAGCAGGACTGAGCCAAGCGGATGAGAGGAAAGAGGCATTCCAGTCCTCTGGGGAAGCATGGGAGGTAGGAATTCTTGCCATCAGTGGTTTGGACAAACACACAGAGTGGGTCACCGGGTCAGAGCCGAGGG
chr14:74250100:T:C	chr14:74250126:T:C	26	var1	right	AR	GGGGGAGGCCCACAGGGTGGGACAGGGAGAAATTCTCAAGGAGGAGGACACAAACAGGACTGGAAGGGGAGCAGGACTGAGCCAAGCGGATGAGAGGAAAGAGGCATTCCAGTCCTCTGGGGAAGCATGGGAGGTAGGAATTCTTGCCACCAGTGGTTTGGACAAACACACAGAGTGGGTCACCGGGTCAGAGCCGAGGG
chr14:74250100:T:C	chr14:74250126:T:C	26	var1	right	RA	GGGGGAGGCCCACAGGGTGGGACAGGGAGAAATTCTCAAGGAGGAGGACACAAACAGGACTGGAAGGGGAGCAGGACTGAGCCAAGCGGATGAGAGGAAAGAGGCATTCCAGTCCTCTGGGGAAGCATGGGAGGTAGGAATTCTTGCCATCAGTGGTTTGGACAAACACACAGAGCGGGTCACCGGGTCAGAGCCGAGGG
chr14:74250100:T:C	chr14:74250126:T:C	26	var1	right	AA	GGGGGAGGCCCACAGGGTGGGACAGGGAGAAATTCTCAAGGAGGAGGACACAAACAGGACTGGAAGGGGAGCAGGACTGAGCCAAGCGGATGAGAGGAAAGAGGCATTCCAGTCCTCTGGGGAAGCATGGGAGGTAGGAATTCTTGCCACCAGTGGTTTGGACAAACACACAGAGCGGGTCACCGGGTCAGAGCCGAGGG
chr14:74250100:T:C	chr14:74250126:T:C	26	var2	left	RR	ATGGGAGGTAGGAATTCTTGCCATCAGTGGTTTGGACAAACACACAGAGTGGGTCACCGGGTCAGAGCCGAGGGTTAGGACGGGAGAGGAGCAAAGGTCAGACCCCTGTGGAGAAGGGCCCTAACTGCCGGCCTAGAAGTTTGATCCTTACCATGCAGACAGTGGGGAGCCATTGAAGGTTGCTGAGCAGGAAGGTGACC
chr14:74250100:T:C	chr14:74250126:T:C	26	var2	left	AR	ATGGGAGGTAGGAATTCTTGCCACCAGTGGTTTGGACAAACACACAGAGTGGGTCACCGGGTCAGAGCCGAGGGTTAGGACGGGAGAGGAGCAAAGGTCAGACCCCTGTGGAGAAGGGCCCTAACTGCCGGCCTAGAAGTTTGATCCTTACCATGCAGACAGTGGGGAGCCATTGAAGGTTGCTGAGCAGGAAGGTGACC
chr14:74250100:T:C	chr14:74250126:T:C	26	var2	left	RA	ATGGGAGGTAGGAATTCTTGCCATCAGTGGTTTGGACAAACACACAGAGCGGGTCACCGGGTCAGAGCCGAGGGTTAGGACGGGAGAGGAGCAAAGGTCAGACCCCTGTGGAGAAGGGCCCTAACTGCCGGCCTAGAAGTTTGATCCTTACCATGCAGACAGTGGGGAGCCATTGAAGGTTGCTGAGCAGGAAGGTGACC
chr14:74250100:T:C	chr14:74250126:T:C	26	var2	left	AA	ATGGGAGGTAGGAATTCTTGCCACCAGTGGTTTGGACAAACACACAGAGCGGGTCACCGGGTCAGAGCCGAGGGTTAGGACGGGAGAGGAGCAAAGGTCAGACCCCTGTGGAGAAGGGCCCTAACTGCCGGCCTAGAAGTTTGATCCTTACCATGCAGACAGTGGGGAGCCATTGAAGGTTGCTGAGCAGGAAGGTGACC
chr17:1938719:G:A	chr17:1938721:A:G	2	var1	left	RR	ATCCTGGGCACCAAGGGCCCTGCCTGCGGTGGGGAGGTAGTGGGGGTCCGGACGAGAGGGCCCTGCCTGTGGTGGGGAGGTAGTGGGGGTCCGGGTGAGGGGGCCCTGCCTGTGGTGGGGAGGGGGTGGGGGCCCTGCCTGTGGTGGGGAGGGAGTGGGGGTCCCGGCAAGAGGGAGGCTGTGTGTATTCATACAGCCAC
chr17:1938719:G:A	chr17:1938721:A:G	2	var1	left	AR	ATCCTGGGCACCAAGGGCCCTGCCTGCGGTGGGGAGGTAGTGGGGGTCCAGACGAGAGGGCCCTGCCTGTGGTGGGGAGGTAGTGGGGGTCCGGGTGAGGGGGCCCTGCCTGTGGTGGGGAGGGGGTGGGGGCCCTGCCTGTGGTGGGGAGGGAGTGGGGGTCCCGGCAAGAGGGAGGCTGTGTGTATTCATACAGCCAC
chr17:1938719:G:A	chr17:1938721:A:G	2	var1	left	RA	ATCCTGGGCACCAAGGGCCCTGCCTGCGGTGGGGAGGTAGTGGGGGTCCGGGCGAGAGGGCCCTGCCTGTGGTGGGGAGGTAGTGGGGGTCCGGGTGAGGGGGCCCTGCCTGTGGTGGGGAGGGGGTGGGGGCCCTGCCTGTGGTGGGGAGGGAGTGGGGGTCCCGGCAAGAGGGAGGCTGTGTGTATTCATACAGCCAC
chr17:1938719:G:A	chr17:1938721:A:G	2	var1	left	AA	ATCCTGGGCACCAAGGGCCCTGCCTGCGGTGGGGAGGTAGTGGGGGTCCAGGCGAGAGGGCCCTGCCTGTGGTGGGGAGGTAGTGGGGGTCCGGGTGAGGGGGCCCTGCCTGTGGTGGGGAGGGGGTGGGGGCCCTGCCTGTGGTGGGGAGGGAGTGGGGGTCCCGGCAAGAGGGAGGCTGTGTGTATTCATACAGCCAC
chr17:1938719:G:A	chr17:1938721:A:G	2	var2	right	RR	TTCCCACGGCAGTGTTCTGGCCAGAGCCTCCTCTTCCTGATGCAGGAGGCGTGTAGGTGGTGCCATGTGCTATGGGGGAGCTGTGCCTGGGTCCCCCCATCCTGGGCACCAAGGGCCCTGCCTGCGGTGGGGAGGTAGTGGGGGTCCGGACGAGAGGGCCCTGCCTGTGGTGGGGAGGTAGTGGGGGTCCGGGTGAGGGG
chr17:1938719:G:A	chr17:1938721:A:G	2	var2	right	AR	TTCCCACGGCAGTGTTCTGGCCAGAGCCTCCTCTTCCTGATGCAGGAGGCGTGTAGGTGGTGCCATGTGCTATGGGGGAGCTGTGCCTGGGTCCCCCCATCCTGGGCACCAAGGGCCCTGCCTGCGGTGGGGAGGTAGTGGGGGTCCAGACGAGAGGGCCCTGCCTGTGGTGGGGAGGTAGTGGGGGTCCGGGTGAGGGG
chr17:1938719:G:A	chr17:1938721:A:G	2	var2	right	RA	TTCCCACGGCAGTGTTCTGGCCAGAGCCTCCTCTTCCTGATGCAGGAGGCGTGTAGGTGGTGCCATGTGCTATGGGGGAGCTGTGCCTGGGTCCCCCCATCCTGGGCACCAAGGGCCCTGCCTGCGGTGGGGAGGTAGTGGGGGTCCGGGCGAGAGGGCCCTGCCTGTGGTGGGGAGGTAGTGGGGGTCCGGGTGAGGGG
chr17:1938719:G:A	chr17:1938721:A:G	2	var2	right	AA	TTCCCACGGCAGTGTTCTGGCCAGAGCCTCCTCTTCCTGATGCAGGAGGCGTGTAGGTGGTGCCATGTGCTATGGGGGAGCTGTGCCTGGGTCCCCCCATCCTGGGCACCAAGGGCCCTGCCTGCGGTGGGGAGGTAGTGGGGGTCCAGGCGAGAGGGCCCTGCCTGTGGTGGGGAGGTAGTGGGGGTCCGGGTGAGGGG
chr17:1938719:G:A	chr17:1938721:A:G	2	var1	middle	RR	GCGTGTAGGTGGTGCCATGTGCTATGGGGGAGCTGTGCCTGGGTCCCCCCATCCTGGGCACCAAGGGCCCTGCCTGCGGTGGGGAGGTAGTGGGGGTCCGGACGAGAGGGCCCTGCCTGTGGTGGGGAGGTAGTGGGGGTCCGGGTGAGGGGGCCCTGCCTGTGGTGGGGAGGGGGTGGGGGCCCTGCCTGTGGTGGGGA
chr17:1938719:G:A	chr17:1938721:A:G	2	var1	middle	AR	GCGTGTAGGTGGTGCCATGTGCTATGGGGGAGCTGTGCCTGGGTCCCCCCATCCTGGGCACCAAGGGCCCTGCCTGCGGTGGGGAGGTAGTGGGGGTCCAGACGAGAGGGCCCTGCCTGTGGTGGGGAGGTAGTGGGGGTCCGGGTGAGGGGGCCCTGCCTGTGGTGGGGAGGGGGTGGGGGCCCTGCCTGTGGTGGGGA
chr17:1938719:G:A	chr17:1938721:A:G	2	var1	middle	RA	GCGTGTAGGTGGTGCCATGTGCTATGGGGGAGCTGTGCCTGGGTCCCCCCATCCTGGGCACCAAGGGCCCTGCCTGCGGTGGGGAGGTAGTGGGGGTCCGGGCGAGAGGGCCCTGCCTGTGGTGGGGAGGTAGTGGGGGTCCGGGTGAGGGGGCCCTGCCTGTGGTGGGGAGGGGGTGGGGGCCCTGCCTGTGGTGGGGA
chr17:1938719:G:A	chr17:1938721:A:G	2	var1	middle	AA	GCGTGTAGGTGGTGCCATGTGCTATGGGGGAGCTGTGCCTGGGTCCCCCCATCCTGGGCACCAAGGGCCCTGCCTGCGGTGGGGAGGTAGTGGGGGTCCAGGCGAGAGGGCCCTGCCTGTGGTGGGGAGGTAGTGGGGGTCCGGGTGAGGGGGCCCTGCCTGTGGTGGGGAGGGGGTGGGGGCCCTGCCTGTGGTGGGGA
chr17:1938719:G:A	chr17:1938721:A:G	2	var2	middle	RR	GTGTAGGTGGTGCCATGTGCTATGGGGGAGCTGTGCCTGGGTCCCCCCATCCTGGGCACCAAGGGCCCTGCCTGCGGTGGGGAGGTAGTGGGGGTCCGGACGAGAGGGCCCTGCCTGTGGTGGGGAGGTAGTGGGGGTCCGGGTGAGGGGGCCCTGCCTGTGGTGGGGAGGGGGTGGGGGCCCTGCCTGTGGTGGGGAGG
chr17:1938719:G:A	chr17:1938721:A:G	2	var2	middle	AR	GTGTAGGTGGTGCCATGTGCTATGGGGGAGCTGTGCCTGGGTCCCCCCATCCTGGGCACCAAGGGCCCTGCCTGCGGTGGGGAGGTAGTGGGGGTCCAGACGAGAGGGCCCTGCCTGTGGTGGGGAGGTAGTGGGGGTCCGGGTGAGGGGGCCCTGCCTGTGGTGGGGAGGGGGTGGGGGCCCTGCCTGTGGTGGGGAGG
chr17:1938719:G:A	chr17:1938721:A:G	2	var2	middle	RA	GTGTAGGTGGTGCCATGTGCTATGGGGGAGCTGTGCCTGGGTCCCCCCATCCTGGGCACCAAGGGCCCTGCCTGCGGTGGGGAGGTAGTGGGGGTCCGGGCGAGAGGGCCCTGCCTGTGGTGGGGAGGTAGTGGGGGTCCGGGTGAGGGGGCCCTGCCTGTGGTGGGGAGGGGGTGGGGGCCCTGCCTGTGGTGGGGAGG
chr17:1938719:G:A	chr17:1938721:A:G	2	var2	middle	AA	GTGTAGGTGGTGCCATGTGCTATGGGGGAGCTGTGCCTGGGTCCCCCCATCCTGGGCACCAAGGGCCCTGCCTGCGGTGGGGAGGTAGTGGGGGTCCAGGCGAGAGGGCCCTGCCTGTGGTGGGGAGGTAGTGGGGGTCCGGGTGAGGGGGCCCTGCCTGTGGTGGGGAGGGGGTGGGGGCCCTGCCTGTGGTGGGGAGG
chr17:1938719:G:A	chr17:1938721:A:G	2	var1	right	RR	AGTTCCCACGGCAGTGTTCTGGCCAGAGCCTCCTCTTCCTGATGCAGGAGGCGTGTAGGTGGTGCCATGTGCTATGGGGGAGCTGTGCCTGGGTCCCCCCATCCTGGGCACCAAGGGCCCTGCCTGCGGTGGGGAGGTAGTGGGGGTCCGGACGAGAGGGCCCTGCCTGTGGTGGGGAGGTAGTGGGGGTCCGGGTGAGG
chr17:1938719:G:A	chr17:1938721:A:G	2	var1	right	AR	AGTTCCCACGGCAGTGTTCTGGCCAGAGCCTCCTCTTCCTGATGCAGGAGGCGTGTAGGTGGTGCCATGTGCTATGGGGGAGCTGTGCCTGGGTCCCCCCATCCTGGGCACCAAGGGCCCTGCCTGCGGTGGGGAGGTAGTGGGGGTCCAGACGAGAGGGCCCTGCCTGTGGTGGGGAGGTAGTGGGGGTCCGGGTGAGG
chr17:1938719:G:A	chr17:1938721:A:G	2	var1	right	RA	AGTTCCCACGGCAGTGTTCTGGCCAGAGCCTCCTCTTCCTGATGCAGGAGGCGTGTAGGTGGTGCCATGTGCTATGGGGGAGCTGTGCCTGGGTCCCCCCATCCTGGGCACCAAGGGCCCTGCCTGCGGTGGGGAGGTAGTGGGGGTCCGGGCGAGAGGGCCCTGCCTGTGGTGGGGAGGTAGTGGGGGTCCGGGTGAGG
chr17:1938719:G:A	chr17:1938721:A:G	2	var1	right	AA	AGTTCCCACGGCAGTGTTCTGGCCAGAGCCTCCTCTTCCTGATGCAGGAGGCGTGTAGGTGGTGCCATGTGCTATGGGGGAGCTGTGCCTGGGTCCCCCCATCCTGGGCACCAAGGGCCCTGCCTGCGGTGGGGAGGTAGTGGGGGTCCAGGCGAGAGGGCCCTGCCTGTGGTGGGGAGGTAGTGGGGGTCCGGGTGAGG
chr17:1938719:G:A	chr17:1938721:A:G	2	var2	left	RR	CCTGGGCACCAAGGGCCCTGCCTGCGGTGGGGAGGTAGTGGGGGTCCGGACGAGAGGGCCCTGCCTGTGGTGGGGAGGTAGTGGGGGTCCGGGTGAGGGGGCCCTGCCTGTGGTGGGGAGGGGGTGGGGGCCCTGCCTGTGGTGGGGAGGGAGTGGGGGTCCCGGCAAGAGGGAGGCTGTGTGTATTCATACAGCCACGC
chr17:1938719:G:A	chr17:1938721:A:G	2	var2	left	AR	CCTGGGCACCAAGGGCCCTGCCTGCGGTGGGGAGGTAGTGGGGGTCCAGACGAGAGGGCCCTGCCTGTGGTGGGGAGGTAGTGGGGGTCCGGGTGAGGGGGCCCTGCCTGTGGTGGGGAGGGGGTGGGGGCCCTGCCTGTGGTGGGGAGGGAGTGGGGGTCCCGGCAAGAGGGAGGCTGTGTGTATTCATACAGCCACGC
chr17:1938719:G:A	chr17:1938721:A:G	2	var2	left	RA	CCTGGGCACCAAGGGCCCTGCCTGCGGTGGGGAGGTAGTGGGGGTCCGGGCGAGAGGGCCCTGCCTGTGGTGGGGAGGTAGTGGGGGTCCGGGTGAGGGGGCCCTGCCTGTGGTGGGGAGGGGGTGGGGGCCCTGCCTGTGGTGGGGAGGGAGTGGGGGTCCCGGCAAGAGGGAGGCTGTGTGTATTCATACAGCCACGC
chr17:1938719:G:A	chr17:1938721:A:G	2	var2	left	AA	CCTGGGCACCAAGGGCCCTGCCTGCGGTGGGGAGGTAGTGGGGGTCCAGGCGAGAGGGCCCTGCCTGTGGTGGGGAGGTAGTGGGGGTCCGGGTGAGGGGGCCCTGCCTGTGGTGGGGAGGGGGTGGGGGCCCTGCCTGTGGTGGGGAGGGAGTGGGGGTCCCGGCAAGAGGGAGGCTGTGTGTATTCATACAGCCACGC
chr17:1938719:G:A	chr17:1938726:A:G	7	var1	left	RR	ATCCTGGGCACCAAGGGCCCTGCCTGCGGTGGGGAGGTAGTGGGGGTCCGGACGAGAGGGCCCTGCCTGTGGTGGGGAGGTAGTGGGGGTCCGGGTGAGGGGGCCCTGCCTGTGGTGGGGAGGGGGTGGGGGCCCTGCCTGTGGTGGGGAGGGAGTGGGGGTCCCGGCAAGAGGGAGGCTGTGTGTATTCATACAGCCAC
chr17:1938719:G:A	chr17:1938726:A:G	7	var1	left	AR	ATCCTGGGCACCAAGGGCCCTGCCTGCGGTGGGGAGGTAGTGGGGGTCCAGACGAGAGGGCCCTGCCTGTGGTGGGGAGGTAGTGGGGGTCCGGGTGAGGGGGCCCTGCCTGTGGTGGGGAGGGGGTGGGGGCCCTGCCTGTGGTGGGGAGGGAGTGGGGGTCCCGGCAAGAGGGAGGCTGTGTGTATTCATACAGCCAC
chr17:1938719:G:A	chr17:1938726:A:G	7	var1	left	RA	ATCCTGGGCACCAAGGGCCCTGCCTGCGGTGGGGAGGTAGTGGGGGTCCGGACGAGGGGGCCCTGCCTGTGGTGGGGAGGTAGTGGGGGTCCGGGTGAGGGGGCCCTGCCTGTGGTGGGGAGGGGGTGGGGGCCCTGCCTGTGGTGGGGAGGGAGTGGGGGTCCCGGCAAGAGGGAGGCTGTGTGTATTCATACAGCCAC
chr17:1938719:G:A	chr17:1938726:A:G	7	var1	left	AA	ATCCTGGGCACCAAGGGCCCTGCCTGCGGTGGGGAGGTAGTGGGGGTCCAGACGAGGGGGCCCTGCCTGTGGTGGGGAGGTAGTGGGGGTCCGGGTGAGGGGGCCCTGCCTGTGGTGGGGAGGGGGTGGGGGCCCTGCCTGTGGTGGGGAGGGAGTGGGGGTCCCGGCAAGAGGGAGGCTGTGTGTATTCATACAGCCAC
chr17:1938719:G:A	chr17:1938726:A:G	7	var2	right	RR	ACGGCAGTGTTCTGGCCAGAGCCTCCTCTTCCTGATGCAGGAGGCGTGTAGGTGGTGCCATGTGCTATGGGGGAGCTGTGCCTGGGTCCCCCCATCCTGGGCACCAAGGGCCCTGCCTGCGGTGGGGAGGTAGTGGGGGTCCGGACGAGAGGGCCCTGCCTGTGGTGGGGAGGTAGTGGGGGTCCGGGTGAGGGGGCCCT
chr17:1938719:G:A	chr17:1938726:A:G	7	var2	right	AR	ACGGCAGTGTTCTGGCCAGAGCCTCCTCTTCCTGATGCAGGAGGCGTGTAGGTGGTGCCATGTGCTATGGGGGAGCTGTGCCTGGGTCCCCCCATCCTGGGCACCAAGGGCCCTGCCTGCGGTGGGGAGGTAGTGGGGGTCCAGACGAGAGGGCCCTGCCTGTGGTGGGGAGGTAGTGGGGGTCCGGGTGAGGGGGCCCT
chr17:1938719:G:A	chr17:1938726:A:G	7	var2	right	RA	ACGGCAGTGTTCTGGCCAGAGCCTCCTCTTCCTGATGCAGGAGGCGTGTAGGTGGTGCCATGTGCTATGGGGGAGCTGTGCCTGGGTCCCCCCATCCTGGGCACCAAGGGCCCTGCCTGCGGTGGGGAGGTAGTGGGGGTCCGGACGAGGGGGCCCTGCCTGTGGTGGGGAGGTAGTGGGGGTCCGGGTGAGGGGGCCCT
chr17:1938719:G:A	chr17:1938726:A:G	7	var2	right	AA	ACGGCAGTGTTCTGGCCAGAGCCTCCTCTTCCTGATGCAGGAGGCGTGTAGGTGGTGCCATGTGCTATGGGGGAGCTGTGCCTGGGTCCCCCCATCCTGGGCACCAAGGGCCCTGCCTGCGGTGGGGAGGTAGTGGGGGTCCAGACGAGGGGGCCCTGCCTGTGGTGGGGAGGTAGTGGGGGTCCGGGTGAGGGGGCCCT
chr17:1938719:G:A	chr17:1938726:A:G	7	var1	middle	RR	GCGTGTAGGTGGTGCCATGTGCTATGGGGGAGCTGTGCCTGGGTCCCCCCATCCTGGGCACCAAGGGCCCTGCCTGCGGTGGGGAGGTAGTGGGGGTCCGGACGAGAGGGCCCTGCCTGTGGTGGGGAGGTAGTGGGGGTCCGGGTGAGGGGGCCCTGCCTGTGGTGGGGAGGGGGTGGGGGCCCTGCCTGTGGTGGGGA
chr17:1938719:G:A	chr17:1938726:A:G	7	var1	middle	AR	GCGTGTAGGTGGTGCCATGTGCTATGGGGGAGCTGTGCCTGGGTCCCCCCATCCTGGGCACCAAGGGCCCTGCCTGCGGTGGGGAGGTAGTGGGGGTCCAGACGAGAGGGCCCTGCCTGTGGTGGGGAGGTAGTGGGGGTCCGGGTGAGGGGGCCCTGCCTGTGGTGGGGAGGGGGTGGGGGCCCTGCCTGTGGTGGGGA
chr17:1938719:G:A	chr17:1938726:A:G	7	var1	middle	RA	GCGTGTAGGTGGTGCCATGTGCTATGGGGGAGCTGTGCCTGGGTCCCCCCATCCTGGGCACCAAGGGCCCTGCCTGCGGTGGGGAGGTAGTGGGGGTCCGGACGAGGGGGCCCTGCCTGTGGTGGGGAGGTAGTGGGGGTCCGGGTGAGGGGGCCCTGCCTGTGGTGGGGAGGGGGTGGGGGCCCTGCCTGTGGTGGGGA
chr17:1938719:G:A	chr17:1938726:A:G	7	var1	middle	AA	GCGTGTAGGTGGTGCCATGTGCTATGGGGGAGCTGTGCCTGGGTCCCCCCATCCTGGGCACCAAGGGCCCTGCCTGCGGTGGGGAGGTAGTGGGGGTCCAGACGAGGGGGCCCTGCCTGTGGTGGGGAGGTAGTGGGGGTCCGGGTGAGGGGGCCCTGCCTGTGGTGGGGAGGGGGTGGGGGCCCTGCCTGTGGTGGGGA
chr17:1938719:G:A	chr17:1938726:A:G	7	var2	middle	RR	GGTGGTGCCATGTGCTATGGGGGAGCTGTGCCTGGGTCCCCCCATCCTGGGCACCAAGGGCCCTGCCTGCGGTGGGGAGGTAGTGGGGGTCCGGACGAGAGGGCCCTGCCTGTGGTGGGGAGGTAGTGGGGGTCCGGGTGAGGGGGCCCTGCCTGTGGTGGGGAGGGGGTGGGGGCCCTGCCTGTGGTGGGGAGGGAGTG
chr17:1938719:G:A	chr17:1938726:A:G	7	var2	middle	AR	GGTGGTGCCATGTGCTATGGGGGAGCTGTGCCTGGGTCCCCCCATCCTGGGCACCAAGGGCCCTGCCTGCGGTGGGGAGGTAGTGGGGGTCCAGACGAGAGGGCCCTGCCTGTGGTGGGGAGGTAGTGGGGGTCCGGGTGAGGGGGCCCTGCCTGTGGTGGGGAGGGGGTGGGGGCCCTGCCTGTGGTGGGGAGGGAGTG
chr17:1938719:G:A	chr17:1938726:A:G	7	var2	middle	RA	GGTGGTGCCATGTGCTATGGGGGAGCTGTGCCTGGGTCCCCCCATCCTGGGCACCAAGGGCCCTGCCTGCGGTGGGGAGGTAGTGGGGGTCCGGACGAGGGGGCCCTGCCTGTGGTGGGGAGGTAGTGGGGGTCCGGGTGAGGGGGCCCTGCCTGTGGTGGGGAGGGGGTGGGGGCCCTGCCTGTGGTGGGGAGGGAGTG
chr17:1938719:G:A	chr17:1938726:A:G	7	var2	middle	AA	GGTGGTGCCATGTGCTATGGGGGAGCTGTGCCTGGGTCCCCCCATCCTGGGCACCAAGGGCCCTGCCTGCGGTGGGGAGGTAGTGGGGGTCCAGACGAGGGGGCCCTGCCTGTGGTGGGGAGGTAGTGGGGGTCCGGGTGAGGGGGCCCTGCCTGTGGTGGGGAGGGGGTGGGGGCCCTGCCTGTGGTGGGGAGGGAGTG
chr17:1938719:G:A	chr17:1938726:A:G	7	var1	right	RR	AGTTCCCACGGCAGTGTTCTGGCCAGAGCCTCCTCTTCCTGATGCAGGAGGCGTGTAGGTGGTGCCATGTGCTATGGGGGAGCTGTGCCTGGGTCCCCCCATCCTGGGCACCAAGGGCCCTGCCTGCGGTGGGGAGGTAGTGGGGGTCCGGACGAGAGGGCCCTGCCTGTGGTGGGGAGGTAGTGGGGGTCCGGGTGAGG
chr17:1938719:G:A	chr17:1938726:A:G	7	var1	right	AR	AGTTCCCACGGCAGTGTTCTGGCCAGAGCCTCCTCTTCCTGATGCAGGAGGCGTGTAGGTGGTGCCATGTGCTATGGGGGAGCTGTGCCTGGGTCCCCCCATCCTGGGCACCAAGGGCCCTGCCTGCGGTGGGGAGGTAGTGGGGGTCCAGACGAGAGGGCCCTGCCTGTGGTGGGGAGGTAGTGGGGGTCCGGGTGAGG
chr17:1938719:G:A	chr17:1938726:A:G	7	var1	right	RA	AGTTCCCACGGCAGTGTTCTGGCCAGAGCCTCCTCTTCCTGATGCAGGAGGCGTGTAGGTGGTGCCATGTGCTATGGGGGAGCTGTGCCTGGGTCCCCCCATCCTGGGCACCAAGGGCCCTGCCTGCGGTGGGGAGGTAGTGGGGGTCCGGACGAGGGGGCCCTGCCTGTGGTGGGGAGGTAGTGGGGGTCCGGGTGAGG
chr17:1938719:G:A	chr17:1938726:A:G	7	var1	right	AA	AGTTCCCACGGCAGTGTTCTGGCCAGAGCCTCCTCTTCCTGATGCAGGAGGCGTGTAGGTGGTGCCATGTGCTATGGGGGAGCTGTGCCTGGGTCCCCCCATCCTGGGCACCAAGGGCCCTGCCTGCGGTGGGGAGGTAGTGGGGGTCCAGACGAGGGGGCCCTGCCTGTGGTGGGGAGGTAGTGGGGGTCCGGGTGAGG
chr17:1938719:G:A	chr17:1938726:A:G	7	var2	left	RR	GCACCAAGGGCCCTGCCTGCGGTGGGGAGGTAGTGGGGGTCCGGACGAGAGGGCCCTGCCTGTGGTGGGGAGGTAGTGGGGGTCCGGGTGAGGGGGCCCTGCCTGTGGTGGGGAGGGGGTGGGGGCCCTGCCTGTGGTGGGGAGGGAGTGGGGGTCCCGGCAAGAGGGAGGCTGTGTGTATTCATACAGCCACGCCCATG
chr17:1938719:G:A	chr17:1938726:A:G	7	var2	left	AR	GCACCAAGGGCCCTGCCTGCGGTGGGGAGGTAGTGGGGGTCCAGACGAGAGGGCCCTGCCTGTGGTGGGGAGGTAGTGGGGGTCCGGGTGAGGGGGCCCTGCCTGTGGTGGGGAGGGGGTGGGGGCCCTGCCTGTGGTGGGGAGGGAGTGGGGGTCCCGGCAAGAGGGAGGCTGTGTGTATTCATACAGCCACGCCCATG
chr17:1938719:G:A	chr17:1938726:A:G	7	var2	left	RA	GCACCAAGGGCCCTGCCTGCGGTGGGGAGGTAGTGGGGGTCCGGACGAGGGGGCCCTGCCTGTGGTGGGGAGGTAGTGGGGGTCCGGGTGAGGGGGCCCTGCCTGTGGTGGGGAGGGGGTGGGGGCCCTGCCTGTGGTGGGGAGGGAGTGGGGGTCCCGGCAAGAGGGAGGCTGTGTGTATTCATACAGCCACGCCCATG
chr17:1938719:G:A	chr17:1938726:A:G	7	var2	left	AA	GCACCAAGGGCCCTGCCTGCGGTGGGGAGGTAGTGGGGGTCCAGACGAGGGGGCCCTGCCTGTGGTGGGGAGGTAGTGGGGGTCCGGGTGAGGGGGCCCTGCCTGTGGTGGGGAGGGGGTGGGGGCCCTGCCTGTGGTGGGGAGGGAGTGGGGGTCCCGGCAAGAGGGAGGCTGTGTGTATTCATACAGCCACGCCCATG
chr17:1938721:A:G	chr17:1938726:A:G	5	var1	left	RR	CCTGGGCACCAAGGGCCCTGCCTGCGGTGGGGAGGTAGTGGGGGTCCGGACGAGAGGGCCCTGCCTGTGGTGGGGAGGTAGTGGGGGTCCGGGTGAGGGGGCCCTGCCTGTGGTGGGGAGGGGGTGGGGGCCCTGCCTGTGGTGGGGAGGGAGTGGGGGTCCCGGCAAGAGGGAGGCTGTGTGTATTCATACAGCCACGC
chr17:1938721:A:G	chr17:1938726:A:G	5	var1	left	AR	CCTGGGCACCAAGGGCCCTGCCTGCGGTGGGGAGGTAGTGGGGGTCCGGGCGAGAGGGCCCTGCCTGTGGTGGGGAGGTAGTGGGGGTCCGGGTGAGGGGGCCCTGCCTGTGGTGGGGAGGGGGTGGGGGCCCTGCCTGTGGTGGGGAGGGAGTGGGGGTCCCGGCAAGAGGGAGGCTGTGTGTATTCATACAGCCACGC
chr17:1938721:A:G	chr17:1938726:A:G	5	var1	left	RA	CCTGGGCACCAAGGGCCCTGCCTGCGGTGGGGAGGTAGTGGGGGTCCGGACGAGGGGGCCCTGCCTGTGGTGGGGAGGTAGTGGGGGTCCGGGTGAGGGGGCCCTGCCTGTGGTGGGGAGGGGGTGGGGGCCCTGCCTGTGGTGGGGAGGGAGTGGGGGTCCCGGCAAGAGGGAGGCTGTGTGTATTCATACAGCCACGC
chr17:1938721:A:G	chr17:1938726:A:G	5	var1	left	AA	CCTGGGCACCAAGGGCCCTGCCTGCGGTGGGGAGGTAGTGGGGGTCCGGGCGAGGGGGCCCTGCCTGTGGTGGGGAGGTAGTGGGGGTCCGGGTGAGGGGGCCCTGCCTGTGGTGGGGAGGGGGTGGGGGCCCTGCCTGTGGTGGGGAGGGAGTGGGGGTCCCGGCAAGAGGGAGGCTGTGTGTATTCATACAGCCACGC
chr17:1938721:A:G	chr17:1938726:A:G	5	var2	right	RR	ACGGCAGTGTTCTGGCCAGAGCCTCCTCTTCCTGATGCAGGAGGCGTGTAGGTGGTGCCATGTGCTATGGGGGAGCTGTGCCTGGGTCCCCCCATCCTGGGCACCAAGGGCCCTGCCTGCGGTGGGGAGGTAGTGGGGGTCCGGACGAGAGGGCCCTGCCTGTGGTGGGGAGGTAGTGGGGGTCCGGGTGAGGGGGCCCT
chr17:1938721:A:G	chr17:1938726:A:G	5	var2	right	AR	ACGGCAGTGTTCTGGCCAGAGCCTCCTCTTCCTGATGCAGGAGGCGTGTAGGTGGTGCCATGTGCTATGGGGGAGCTGTGCCTGGGTCCCCCCATCCTGGGCACCAAGGGCCCTGCCTGCGGTGGGGAGGTAGTGGGGGTCCGGGCGAGAGGGCCCTGCCTGTGGTGGGGAGGTAGTGGGGGTCCGGGTGAGGGGGCCCT
chr17:1938721:A:G	chr17:1938726:A:G	5	var2	right	RA	ACGGCAGTGTTCTGGCCAGAGCCTCCTCTTCCTGATGCAGGAGGCGTGTAGGTGGTGCCATGTGCTATGGGGGAGCTGTGCCTGGGTCCCCCCATCCTGGGCACCAAGGGCCCTGCCTGCGGTGGGGAGGTAGTGGGGGTCCGGACGAGGGGGCCCTGCCTGTGGTGGGGAGGTAGTGGGGGTCCGGGTGAGGGGGCCCT
chr17:1938721:A:G	chr17:1938726:A:G	5	var2	right	AA	ACGGCAGTGTTCTGGCCAGAGCCTCCTCTTCCTGATGCAGGAGGCGTGTAGGTGGTGCCATGTGCTATGGGGGAGCTGTGCCTGGGTCCCCCCATCCTGGGCACCAAGGGCCCTGCCTGCGGTGGGGAGGTAGTGGGGGTCCGGGCGAGGGGGCCCTGCCTGTGGTGGGGAGGTAGTGGGGGTCCGGGTGAGGGGGCCCT
chr17:1938721:A:G	chr17:1938726:A:G	5	var1	middle	RR	GTGTAGGTGGTGCCATGTGCTATGGGGGAGCTGTGCCTGGGTCCCCCCATCCTGGGCACCAAGGGCCCTGCCTGCGGTGGGGAGGTAGTGGGGGTCCGGACGAGAGGGCCCTGCCTGTGGTGGGGAGGTAGTGGGGGTCCGGGTGAGGGGGCCCTGCCTGTGGTGGGGAGGGGGTGGGGGCCCTGCCTGTGGTGGGGAGG
chr17:1938721:A:G	chr17:1938726:A:G	5	var1	middle	AR	GTGTAGGTGGTGCCATGTGCTATGGGGGAGCTGTGCCTGGGTCCCCCCATCCTGGGCACCAAGGGCCCTGCCTGCGGTGGGGAGGTAGTGGGGGTCCGGGCGAGAGGGCCCTGCCTGTGGTGGGGAGGTAGTGGGGGTCCGGGTGAGGGGGCCCTGCCTGTGGTGGGGAGGGGGTGGGGGCCCTGCCTGTGGTGGGGAGG
chr17:1938721:A:G	chr17:1938726:A:G	5	var1	middle	RA	GTGTAGGTGGTGCCATGTGCTATGGGGGAGCTGTGCCTGGGTCCCCCCATCCTGGGCACCAAGGGCCCTGCCTGCGGTGGGGAGGTAGTGGGGGTCCGGACGAGGGGGCCCTGCCTGTGGTGGGGAGGTAGTGGGGGTCCGGGTGAGGGGGCCCTGCCTGTGGTGGGGAGGGGGTGGGGGCCCTGCCTGTGGTGGGGAGG
chr17:1938721:A:G	chr17:1938726:A:G	5	var1	middle	AA	GTGTAGGTGGTGCCATGTGCTATGGGGGAGCTGTGCCTGGGTCCCCCCATCCTGGGCACCAAGGGCCCTGCCTGCGGTGGGGAGGTAGTGGGGGTCCGGGCGAGGGGGCCCTGCCTGTGGTGGGGAGGTAGTGGGGGTCCGGGTGAGGGGGCCCTGCCTGTGGTGGGGAGGGGGTGGGGGCCCTGCCTGTGGTGGGGAGG
chr17:1938721:A:G	chr17:1938726:A:G	5	var2	middle	RR	GGTGGTGCCATGTGCTATGGGGGAGCTGTGCCTGGGTCCCCCCATCCTGGGCACCAAGGGCCCTGCCTGCGGTGGGGAGGTAGTGGGGGTCCGGACGAGAGGGCCCTGCCTGTGGTGGGGAGGTAGTGGGGGTCCGGGTGAGGGGGCCCTGCCTGTGGTGGGGAGGGGGTGGGGGCCCTGCCTGTGGTGGGGAGGGAGTG
chr17:1938721:A:G	chr17:1938726:A:G	5	var2	middle	AR	GGTGGTGCCATGTGCTATGGGGGAGCTGTGCCTGGGTCCCCCCATCCTGGGCACCAAGGGCCCTGCCTGCGGTGGGGAGGTAGTGGGGGTCCGGGCGAGAGGGCCCTGCCTGTGGTGGGGAGGTAGTGGGGGTCCGGGTGAGGGGGCCCTGCCTGTGGTGGGGAGGGGGTGGGGGCCCTGCCTGTGGTGGGGAGGGAGTG
chr17:1938721:A:G	chr17:1938726:A:G	5	var2	middle	RA	GGTGGTGCCATGTGCTATGGGGGAGCTGTGCCTGGGTCCCCCCATCCTGGGCACCAAGGGCCCTGCCTGCGGTGGGGAGGTAGTGGGGGTCCGGACGAGGGGGCCCTGCCTGTGGTGGGGAGGTAGTGGGGGTCCGGGTGAGGGGGCCCTGCCTGTGGTGGGGAGGGGGTGGGGGCCCTGCCTGTGGTGGGGAGGGAGTG
chr17:1938721:A:G	chr17:1938726:A:G	5	var2	middle	AA	GGTGGTGCCATGTGCTATGGGGGAGCTGTGCCTGGGTCCCCCCATCCTGGGCACCAAGGGCCCTGCCTGCGGTGGGGAGGTAGTGGGGGTCCGGGCGAGGGGGCCCTGCCTGTGGTGGGGAGGTAGTGGGGGTCCGGGTGAGGGGGCCCTGCCTGTGGTGGGGAGGGGGTGGGGGCCCTGCCTGTGGTGGGGAGGGAGTG
chr17:1938721:A:G	chr17:1938726:A:G	5	var1	right	RR	TTCCCACGGCAGTGTTCTGGCCAGAGCCTCCTCTTCCTGATGCAGGAGGCGTGTAGGTGGTGCCATGTGCTATGGGGGAGCTGTGCCTGGGTCCCCCCATCCTGGGCACCAAGGGCCCTGCCTGCGGTGGGGAGGTAGTGGGGGTCCGGACGAGAGGGCCCTGCCTGTGGTGGGGAGGTAGTGGGGGTCCGGGTGAGGGG
chr17:1938721:A:G	chr17:1938726:A:G	5	var1	right	AR	TTCCCACGGCAGTGTTCTGGCCAGAGCCTCCTCTTCCTGATGCAGGAGGCGTGTAGGTGGTGCCATGTGCTATGGGGGAGCTGTGCCTGGGTCCCCCCATCCTGGGCACCAAGGGCCCTGCCTGCGGTGGGGAGGTAGTGGGGGTCCGGGCGAGAGGGCCCTGCCTGTGGTGGGGAGGTAGTGGGGGTCCGGGTGAGGGG
chr17:1938721:A:G	chr17:1938726:A:G	5	var1	right	RA	TTCCCACGGCAGTGTTCTGGCCAGAGCCTCCTCTTCCTGATGCAGGAGGCGTGTAGGTGGTGCCATGTGCTATGGGGGAGCTGTGCCTGGGTCCCCCCATCCTGGGCACCAAGGGCCCTGCCTGCGGTGGGGAGGTAGTGGGGGTCCGGACGAGGGGGCCCTGCCTGTGGTGGGGAGGTAGTGGGGGTCCGGGTGAGGGG
chr17:1938721:A:G	chr17:1938726:A:G	5	var1	right	AA	TTCCCACGGCAGTGTTCTGGCCAGAGCCTCCTCTTCCTGATGCAGGAGGCGTGTAGGTGGTGCCATGTGCTATGGGGGAGCTGTGCCTGGGTCCCCCCATCCTGGGCACCAAGGGCCCTGCCTGCGGTGGGGAGGTAGTGGGGGTCCGGGCGAGGGGGCCCTGCCTGTGGTGGGGAGGTAGTGGGGGTCCGGGTGAGGGG
chr17:1938721:A:G	chr17:1938726:A:G	5	var2	left	RR	GCACCAAGGGCCCTGCCTGCGGTGGGGAGGTAGTGGGGGTCCGGACGAGAGGGCCCTGCCTGTGGTGGGGAGGTAGTGGGGGTCCGGGTGAGGGGGCCCTGCCTGTGGTGGGGAGGGGGTGGGGGCCCTGCCTGTGGTGGGGAGGGAGTGGGGGTCCCGGCAAGAGGGAGGCTGTGTGTATTCATACAGCCACGCCCATG
chr17:1938721:A:G	chr17:1938726:A:G	5	var2	left	AR	GCACCAAGGGCCCTGCCTGCGGTGGGGAGGTAGTGGGGGTCCGGGCGAGAGGGCCCTGCCTGTGGTGGGGAGGTAGTGGGGGTCCGGGTGAGGGGGCCCTGCCTGTGGTGGGGAGGGGGTGGGGGCCCTGCCTGTGGTGGGGAGGGAGTGGGGGTCCCGGCAAGAGGGAGGCTGTGTGTATTCATACAGCCACGCCCATG
chr17:1938721:A:G	chr17:1938726:A:G	5	var2	left	RA	GCACCAAGGGCCCTGCCTGCGGTGGGGAGGTAGTGGGGGTCCGGACGAGGGGGCCCTGCCTGTGGTGGGGAGGTAGTGGGGGTCCGGGTGAGGGGGCCCTGCCTGTGGTGGGGAGGGGGTGGGGGCCCTGCCTGTGGTGGGGAGGGAGTGGGGGTCCCGGCAAGAGGGAGGCTGTGTGTATTCATACAGCCACGCCCATG
chr17:1938721:A:G	chr17:1938726:A:G	5	var2	left	AA	GCACCAAGGGCCCTGCCTGCGGTGGGGAGGTAGTGGGGGTCCGGGCGAGGGGGCCCTGCCTGTGGTGGGGAGGTAGTGGGGGTCCGGGTGAGGGGGCCCTGCCTGTGGTGGGGAGGGGGTGGGGGCCCTGCCTGTGGTGGGGAGGGAGTGGGGGTCCCGGCAAGAGGGAGGCTGTGTGTATTCATACAGCCACGCCCATG
chr17:8189569:GT:G	chr17:8189632:A:G	63	var1	left	RR	CCCAGAAATAGGTCAGACTCAACTACATCCATATCTGATTTCTTCCTTTGTTTTTTTTTTTTTTTGTATGTTTAGTAGAGACAGGGTTTGACCATGTTGGCCAGGCTGGTCTAGAACTCCTGATCTCAGGTGATCCACCCACCTGGGCCTCCCAAAGTGCTGGGATTACAGGTGTGAGCCACGGCGCCTGGCCCCCCAAC
chr17:8189569:GT:G	chr17:8189632:A:G	63	var1	left	AR	CCCAGAAATAGGTCAGACTCAACTACATCCATATCTGATTTCTTCCTTTGTTTTTTTTTTTTTTGTATGTTTAGTAGAGACAGGGTTTGACCATGTTGGCCAGGCTGGTCTAGAACTCCTGATCTCAGGTGATCCACCCACCTGGGCCTCCCAAAGTGCTGGGATTACAGGTGTGAGCCACGGCGCCTGGCCCCCCAAC
chr17:8189569:GT:G	chr17:8189632:A:G	63	var1	left	RA	CCCAGAAATAGGTCAGACTCAACTACATCCATATCTGATTTCTTCCTTTGTTTTTTTTTTTTTTTGTATGTTTAGTAGAGACAGGGTTTGACCATGTTGGCCAGGCTGGTCTGGAACTCCTGATCTCAGGTGATCCACCCACCTGGGCCTCCCAAAGTGCTGGGATTACAGGTGTGAGCCACGGCGCCTGGCCCCCCAAC
chr17:8189569:GT:G	chr17:8189632:A:G	63	var1	left	AA	CCCAGAAATAGGTCAGACTCAACTACATCCATATCTGATTTCTTCCTTTGTTTTTTTTTTTTTTGTATGTTTAGTAGAGACAGGGTTTGACCATGTTGGCCAGGCTGGTCTGGAACTCCTGATCTCAGGTGATCCACCCACCTGGGCCTCCCAAAGTGCTGGGATTACAGGTGTGAGCCACGGCGCCTGGCCCCCCAAC
chr17:8189569:GT:G	chr17:8189632:A:G	63	var2	right	RR	AAATTCCTCATACAGCAAACTTATTCTACTCTCTTTACCCAGAAATAGGTCAGACTCAACTACATCCATATCTGATTTCTTCCTTTGTTTTTTTTTTTTTTTGTATGTTTAGTAGAGACAGGGTTTGACCATGTTGGCCAGGCTGGTCTAGAACTCCTGATCTCAGGTGATCCACCCACCTGGGCCTCCCAAAGTGCTGG
chr17:8189569:GT:G	chr17:8189632:A:G	63	var2	right	AR	AAATTCCTCATACAGCAAACTTATTCTACTCTCTTTACCCAGAAATAGGTCAGACTCAACTACATCCATATCTGATTTCTTCCTTTGTTTTTTTTTTTTTTGTATGTTTAGTAGAGACAGGGTTTGACCATGTTGGCCAGGCTGGTCTAGAACTCCTGATCTCAGGTGATCCACCCACCTGGGCCTCCCAAAGTGCTGG
chr17:8189569:GT:G	chr17:8189632:A:G	63	var2	right	RA	AAATTCCTCATACAGCAAACTTATTCTACTCTCTTTACCCAGAAATAGGTCAGACTCAACTACATCCATATCTGATTTCTTCCTTTGTTTTTTTTTTTTTTTGTATGTTTAGTAGAGACAGGGTTTGACCATGTTGGCCAGGCTGGTCTGGAACTCCTGATCTCAGGTGATCCACCCACCTGGGCCTCCCAAAGTGCTGG
chr17:8189569:GT:G	chr17:8189632:A:G	63	var2	right	AA	AAATTCCTCATACAGCAAACTTATTCTACTCTCTTTACCCAGAAATAGGTCAGACTCAACTACATCCATATCTGATTTCTTCCTTTGTTTTTTTTTTTTTTGTATGTTTAGTAGAGACAGGGTTTGACCATGTTGGCCAGGCTGGTCTGGAACTCCTGATCTCAGGTGATCCACCCACCTGGGCCTCCCAAAGTGCTGG
chr17:8189569:GT:G	chr17:8189632:A:G	63	var1	middle	RR	CCCCGCTCTGTCAAATTCCTCATACAGCAAACTTATTCTACTCTCTTTACCCAGAAATAGGTCAGACTCAACTACATCCATATCTGATTTCTTCCTTTGTTTTTTTTTTTTTTTGTATGTTTAGTAGAGACAGGGTTTGACCATGTTGGCCAGGCTGGTCTAGAACTCCTGATCTCAGGTGATCCACCCACCTGGGCCTC
chr17:8189569:GT:G	chr17:8189632:A:G	63	var1	middle	AR	CCCCGCTCTGTCAAATTCCTCATACAGCAAACTTATTCTACTCTCTTTACCCAGAAATAGGTCAGACTCAACTACATCCATATCTGATTTCTTCCTTTGTTTTTTTTTTTTTTGTATGTTTAGTAGAGACAGGGTTTGACCATGTTGGCCAGGCTGGTCTAGAACTCCTGATCTCAGGTGATCCACCCACCTGGGCCTC
chr17:8189569:GT:G	chr17:8189632:A:G	63	var1	middle	RA	CCCCGCTCTGTCAAATTCCTCATACAGCAAACTTATTCTACTCTCTTTACCCAGAAATAGGTCAGACTCAACTACATCCATATCTGATTTCTTCCTTTGTTTTTTTTTTTTTTTGTATGTTTAGTAGAGACAGGGTTTGACCATGTTGGCCAGGCTGGTCTGGAACTCCTGATCTCAGGTGATCCACCCACCTGGGCCTC
chr17:8189569:GT:G	chr17:8189632:A:G	63	var1	middle	AA	CCCCGCTCTGTCAAATTCCTCATACAGCAAACTTATTCTACTCTCTTTACCCAGAAATAGGTCAGACTCAACTACATCCATATCTGATTTCTTCCTTTGTTTTTTTTTTTTTTGTATGTTTAGTAGAGACAGGGTTTGACCATGTTGGCCAGGCTGGTCTGGAACTCCTGATCTCAGGTGATCCACCCACCTGGGCCTC
chr17:8189569:GT:G	chr17:8189632:A:G	63	var2	middle	RR	CAGACTCAACTACATCCATATCTGATTTCTTCCTTTGTTTTTTTTTTTTTTTGTATGTTTAGTAGAGACAGGGTTTGACCATGTTGGCCAGGCTGGTCTAGAACTCCTGATCTCAGGTGATCCACCCACCTGGGCCTCCCAAAGTGCTGGGATTACAGGTGTGAGCCACGGCGCCTGGCCCCCCAACAGCATTTTAGAGA
chr17:8189569:GT:G	chr17:8189632:A:G	63	var2	middle	AR	CAGACTCAACTACATCCATATCTGATTTCTTCCTTTGTTTTTTTTTTTTTTGTATGTTTAGTAGAGACAGGGTTTGACCATGTTGGCCAGGCTGGTCTAGAACTCCTGATCTCAGGTGATCCACCCACCTGGGCCTCCCAAAGTGCTGGGATTACAGGTGTGAGCCACGGCGCCTGGCCCCCCAACAGCATTTTAGAGA
chr17:8189569:GT:G	chr17:8189632:A:G	63	var2	middle	RA	CAGACTCAACTACATCCATATCTGATTTCTTCCTTTGTTTTTTTTTTTTTTTGTATGTTTAGTAGAGACAGGGTTTGACCATGTTGGCCAGGCTGGTCTGGAACTCCTGATCTCAGGTGATCCACCCACCTGGGCCTCCCAAAGTGCTGGGATTACAGGTGTGAGCCACGGCGCCTGGCCCCCCAACAGCATTTTAGAGA
chr17:8189569:GT:G	chr17:8189632:A:G	63	var2	middle	AA	CAGACTCAACTACATCCATATCTGATTTCTTCCTTTGTTTTTTTTTTTTTTGTATGTTTAGTAGAGACAGGGTTTGACCATGTTGGCCAGGCTGGTCTGGAACTCCTGATCTCAGGTGATCCACCCACCTGGGCCTCCCAAAGTGCTGGGATTACAGGTGTGAGCCACGGCGCCTGGCCCCCCAACAGCATTTTAGAGA
chr18:47158186:T:C	chr18:47158234:C:T	48	var1	left	RR	CACATGCTCCCTGCTCCCCTGGGCGATCACATTTGCTCATTCTGTACTCTAGTCCCTACTTTTGTCCCCAGTCCTGGTTATTGTCCCCAAGGTCAGACTGAACCCCACCTCATCCATAATCCCCACCTCCAGATCTCTTGGGACCGGAAGACTGCAAAGATGCTCAGTTCACCAACTGGAGTACCCAAGCAATACCATAG
chr18:47158186:T:C	chr18:47158234:C:T	48	var1	left	AR	CACATGCTCCCTGCTCCCCTGGGCGATCACATTTGCTCATTCTGTACTCCAGTCCCTACTTTTGTCCCCAGTCCTGGTTATTGTCCCCAAGGTCAGACTGAACCCCACCTCATCCATAATCCCCACCTCCAGATCTCTTGGGACCGGAAGACTGCAAAGATGCTCAGTTCACCAACTGGAGTACCCAAGCAATACCATAG
chr18:47158186:T:C	chr18:47158234:C:T	48	var1	left	RA	CACATGCTCCCTGCTCCCCTGGGCGATCACATTTGCTCATTCTGTACTCTAGTCCCTACTTTTGTCCCCAGTCCTGGTTATTGTCCCCAAGGTCAGATTGAACCCCACCTCATCCATAATCCCCACCTCCAGATCTCTTGGGACCGGAAGACTGCAAAGATGCTCAGTTCACCAACTGGAGTACCCAAGCAATACCATAG
chr18:47158186:T:C	chr18:47158234:C:T	48	var1	left	AA	CACATGCTCCCTGCTCCCCTGGGCGATCACATTTGCTCATTCTGTACTCCAGTCCCTACTTTTGTCCCCAGTCCTGGTTATTGTCCCCAAGGTCAGATTGAACCCCACCTCATCCATAATCCCCACCTCCAGATCTCTTGGGACCGGAAGACTGCAAAGATGCTCAGTTCACCAACTGGAGTACCCAAGCAATACCATAG
chr18:47158186:T:C	chr18:47158234:C:T	48	var2	right	RR	CCCTGATTTGGACCCTGGGCTCCAGCCAAGCCTGTTTCTTCACTGTCCCTGTCACATGCTCCCTGCTCCCCTGGGCGATCACATTTGCTCATTCTGTACTCTAGTCCCTACTTTTGTCCCCAGTCCTGGTTATTGTCCCCAAGGTCAGACTGAACCCCACCTCATCCATAATCCCCACCTCCAGATCTCTTGGGACCGGA
chr18:47158186:T:C	chr18:47158234:C:T	48	var2	right	AR	CCCTGATTTGGACCCTGGGCTCCAGCCAAGCCTGTTTCTTCACTGTCCCTGTCACATGCTCCCTGCTCCCCTGGGCGATCACATTTGCTCATTCTGTACTCCAGTCCCTACTTTTGTCCCCAGTCCTGGTTATTGTCCCCAAGGTCAGACTGAACCCCACCTCATCCATAATCCCCACCTCCAGATCTCTTGGGACCGGA
chr18:47158186:T:C	chr18:47158234:C:T	48	var2	right	RA	CCCTGATTTGGACCCTGGGCTCCAGCCAAGCCTGTTTCTTCACTGTCCCTGTCACATGCTCCCTGCTCCCCTGGGCGATCACATTTGCTCATTCTGTACTCTAGTCCCTACTTTTGTCCCCAGTCCTGGTTATTGTCCCCAAGGTCAGATTGAACCCCACCTCATCCATAATCCCCACCTCCAGATCTCTTGGGACCGGA
chr18:47158186:T:C	chr18:47158234:C:T	48	var2	right	AA	CCCTGATTTGGACCCTGGGCTCCAGCCAAGCCTGTTTCTTCACTGTCCCTGTCACATGCTCCCTGCTCCCCTGGGCGATCACATTTGCTCATTCTGTACTCCAGTCCCTACTTTTGTCCCCAGTCCTGGTTATTGTCCCCAAGGTCAGATTGAACCCCACCTCATCCATAATCCCCACCTCCAGATCTCTTGGGACCGGA
chr18:47158186:T:C	chr18:47158234:C:T	48	var1	middle	RR	CTGATTTGGACCCTGGGCTCCAGCCAAGCCTGTTTCTTCACTGTCCCTGTCACATGCTCCCTGCTCCCCTGGGCGATCACATTTGCTCATTCTGTACTCTAGTCCCTACTTTTGTCCCCAGTCCTGGTTATTGTCCCCAAGGTCAGACTGAACCCCACCTCATCCATAATCCCCACCTCCAGATCTCTTGGGACCGGAAG
chr18:47158186:T:C	chr18:47158234:C:T	48	var1	middle	AR	CTGATTTGGACCCTGGGCTCCAGCCAAGCCTGTTTCTTCACTGTCCCTGTCACATGCTCCCTGCTCCCCTGGGCGATCACATTTGCTCATTCTGTACTCCAGTCCCTACTTTTGTCCCCAGTCCTGGTTATTGTCCCCAAGGTCAGACTGAACCCCACCTCATCCATAATCCCCACCTCCAGATCTCTTGGGACCGGAAG
chr18:47158186:T:C	chr18:47158234:C:T	48	var1	middle	RA	CTGATTTGGACCCTGGGCTCCAGCCAAGCCTGTTTCTTCACTGTCCCTGTCACATGCTCCCTGCTCCCCTGGGCGATCACATTTGCTCATTCTGTACTCTAGTCCCTACTTTTGTCCCCAGTCCTGGTTATTGTCCCCAAGGTCAGATTGAACCCCACCTCATCCATAATCCCCACCTCCAGATCTCTTGGGACCGGAAG
chr18:47158186:T:C	chr18:47158234:C:T	48	var1	middle	AA	CTGATTTGGACCCTGGGCTCCAGCCAAGCCTGTTTCTTCACTGTCCCTGTCACATGCTCCCTGCTCCCCTGGGCGATCACATTTGCTCATTCTGTACTCCAGTCCCTACTTTTGTCCCCAGTCCTGGTTATTGTCCCCAAGGTCAGATTGAACCCCACCTCATCCATAATCCCCACCTCCAGATCTCTTGGGACCGGAAG
chr18:47158186:T:C	chr18:47158234:C:T	48	var2	middle	RR	GTCACATGCTCCCTGCTCCCCTGGGCGATCACATTTGCTCATTCTGTACTCTAGTCCCTACTTTTGTCCCCAGTCCTGGTTATTGTCCCCAAGGTCAGACTGAACCCCACCTCATCCATAATCCCCACCTCCAGATCTCTTGGGACCGGAAGACTGCAAAGATGCTCAGTTCACCAACTGGAGTACCCAAGCAATACCAT
chr18:47158186:T:C	chr18:47158234:C:T	48	var2	middle	AR	GTCACATGCTCCCTGCTCCCCTGGGCGATCACATTTGCTCATTCTGTACTCCAGTCCCTACTTTTGTCCCCAGTCCTGGTTATTGTCCCCAAGGTCAGACTGAACCCCACCTCATCCATAATCCCCACCTCCAGATCTCTTGGGACCGGAAGACTGCAAAGATGCTCAGTTCACCAACTGGAGTACCCAAGCAATACCAT
chr18:47158186:T:C	chr18:47158234:C:T	48	var2	middle	RA	GTCACATGCTCCCTGCTCCCCTGGGCGATCACATTTGCTCATTCTGTACTCTAGTCCCTACTTTTGTCCCCAGTCCTGGTTATTGTCCCCAAGGTCAGATTGAACCCCACCTCATCCATAATCCCCACCTCCAGATCTCTTGGGACCGGAAGACTGCAAAGATGCTCAGTTCACCAACTGGAGTACCCAAGCAATACCAT
chr18:47158186:T:C	chr18:47158234:C:T	48	var2	middle	AA	GTCACATGCTCCCTGCTCCCCTGGGCGATCACATTTGCTCATTCTGTACTCCAGTCCCTACTTTTGTCCCCAGTCCTGGTTATTGTCCCCAAGGTCAGATTGAACCCCACCTCATCCATAATCCCCACCTCCAGATCTCTTGGGACCGGAAGACTGCAAAGATGCTCAGTTCACCAACTGGAGTACCCAAGCAATACCAT
chr19:58662235:C:T	chr19:58662254:T:C	19	var1	left	RR	CGCGTGCGCGGAGTCCCCGAGCTTCCCCCGCCCAACGCTGGGGCGGCCGCGGGTACCGGGTTATTCATTACCCTGGCGTGGACTTGCCTCGGGGCGGACGCGCAGGCATTTACTTTCTCCTATGGTCTCCTCTGATTTTTAACCCGATGCTATCATTCTTTTGTTATAGAGCCTTCCTTTTATTTACTGCATAATTTCCT
chr19:58662235:C:T	chr19:58662254:T:C	19	var1	left	AR	CGCGTGCGCGGAGTCCCCGAGCTTCCCCCGCCCAACGCTGGGGCGGCCGTGGGTACCGGGTTATTCATTACCCTGGCGTGGACTTGCCTCGGGGCGGACGCGCAGGCATTTACTTTCTCCTATGGTCTCCTCTGATTTTTAACCCGATGCTATCATTCTTTTGTTATAGAGCCTTCCTTTTATTTACTGCATAATTTCCT
chr19:58662235:C:T	chr19:58662254:T:C	19	var1	left	RA	CGCGTGCGCGGAGTCCCCGAGCTTCCCCCGCCCAACGCTGGGGCGGCCGCGGGTACCGGGTTATTCATCACCCTGGCGTGGACTTGCCTCGGGGCGGACGCGCAGGCATTTACTTTCTCCTATGGTCTCCTCTGATTTTTAACCCGATGCTATCATTCTTTTGTTATAGAGCCTTCCTTTTATTTACTGCATAATTTCCT
chr19:58662235:C:T	chr19:58662254:T:C	19	var1	left	AA	CGCGTGCGCGGAGTCCCCGAGCTTCCCCCGCCCAACGCTGGGGCGGCCGTGGGTACCGGGTTATTCATCACCCTGGCGTGGACTTGCCTCGGGGCGGACGCGCAGGCATTTACTTTCTCCTATGGTCTCCTCTGATTTTTAACCCGATGCTATCATTCTTTTGTTATAGAGCCTTCCTTTTATTTACTGCATAATTTCCT
chr19:58662235:C:T	chr19:58662254:T:C	19	var2	right	RR	GCGTCGGCACTTACGGTTGGCGGCCGGCGGCAGCCATGTTCCGGGCGATTGCGCTTGCGCGGCTGCCGGGACAAGGATGTGCGCGTGCGCGGAGTCCCCGAGCTTCCCCCGCCCAACGCTGGGGCGGCCGCGGGTACCGGGTTATTCATTACCCTGGCGTGGACTTGCCTCGGGGCGGACGCGCAGGCATTTACTTTCTC
chr19:58662235:C:T	chr19:58662254:T:C	19	var2	right	AR	GCGTCGGCACTTACGGTTGGCGGCCGGCGGCAGCCATGTTCCGGGCGATTGCGCTTGCGCGGCTGCCGGGACAAGGATGTGCGCGTGCGCGGAGTCCCCGAGCTTCCCCCGCCCAACGCTGGGGCGGCCGTGGGTACCGGGTTATTCATTACCCTGGCGTGGACTTGCCTCGGGGCGGACGCGCAGGCATTTACTTTCTC
chr19:58662235:C:T	chr19:58662254:T:C	19	var2	right	RA	GCGTCGGCACTTACGGTTGGCGGCCGGCGGCAGCCATGTTCCGGGCGATTGCGCTTGCGCGGCTGCCGGGACAAGGATGTGCGCGTGCGCGGAGTCCCCGAGCTTCCCCCGCCCAACGCTGGGGCGGCCGCGGGTACCGGGTTATTCATCACCCTGGCGTGGACTTGCCTCGGGGCGGACGCGCAGGCATTTACTTTCTC
chr19:58662235:C:T	chr19:58662254:T:C	19	var2	right	AA	GCGTCGGCACTTACGGTTGGCGGCCGGCGGCAGCCATGTTCCGGGCGATTGCGCTTGCGCGGCTGCCGGGACAAGGATGTGCGCGTGCGCGGAGTCCCCGAGCTTCCCCCGCCCAACGCTGGGGCGGCCGTGGGTACCGGGTTATTCATCACCCTGGCGTGGACTTGCCTCGGGGCGGACGCGCAGGCATTTACTTTCTC
chr19:58662235:C:T	chr19:58662254:T:C	19	var1	middle	RR	AGCCATGTTCCGGGCGATTGCGCTTGCGCGGCTGCCGGGACAAGGATGTGCGCGTGCGCGGAGTCCCCGAGCTTCCCCCGCCCAACGCTGGGGCGGCCGCGGGTACCGGGTTATTCATTACCCTGGCGTGGACTTGCCTCGGGGCGGACGCGCAGGCATTTACTTTCTCCTATGGTCTCCTCTGATTTTTAACCCGATGC
chr19:58662235:C:T	chr19:58662254:T:C	19	var1	middle	AR	AGCCATGTTCCGGGCGATTGCGCTTGCGCGGCTGCCGGGACAAGGATGTGCGCGTGCGCGGAGTCCCCGAGCTTCCCCCGCCCAACGCTGGGGCGGCCGTGGGTACCGGGTTATTCATTACCCTGGCGTGGACTTGCCTCGGGGCGGACGCGCAGGCATTTACTTTCTCCTATGGTCTCCTCTGATTTTTAACCCGATGC
chr19:58662235:C:T	chr19:58662254:T:C	19	var1	middle	RA	AGCCATGTTCCGGGCGATTGCGCTTGCGCGGCTGCCGGGACAAGGATGTGCGCGTGCGCGGAGTCCCCGAGCTTCCCCCGCCCAACGCTGGGGCGGCCGCGGGTACCGGGTTATTCATCACCCTGGCGTGGACTTGCCTCGGGGCGGACGCGCAGGCATTTACTTTCTCCTATGGTCTCCTCTGATTTTTAACCCGATGC
chr19:58662235:C:T	chr19:58662254:T:C	19	var1	middle	AA	AGCCATGTTCCGGGCGATTGCGCTTGCGCGGCTGCCGGGACAAGGATGTGCGCGTGCGCGGAGTCCCCGAGCTTCCCCCGCCCAACGCTGGGGCGGCCGTGGGTACCGGGTTATTCATCACCCTGGCGTGGACTTGCCTCGGGGCGGACGCGCAGGCATTTACTTTCTCCTATGGTCTCCTCTGATTTTTAACCCGATGC
chr19:58662235:C:T	chr19:58662254:T:C	19	var2	middle	RR	GCGCTTGCGCGGCTGCCGGGACAAGGATGTGCGCGTGCGCGGAGTCCCCGAGCTTCCCCCGCCCAACGCTGGGGCGGCCGCGGGTACCGGGTTATTCATTACCCTGGCGTGGACTTGCCTCGGGGCGGACGCGCAGGCATTTACTTTCTCCTATGGTCTCCTCTGATTTTTAACCCGATGCTATCATTCTTTTGTTATAG
chr19:58662235:C:T	chr19:58662254:T:C	19	var2	middle	AR	GCGCTTGCGCGGCTGCCGGGACAAGGATGTGCGCGTGCGCGGAGTCCCCGAGCTTCCCCCGCCCAACGCTGGGGCGGCCGTGGGTACCGGGTTATTCATTACCCTGGCGTGGACTTGCCTCGGGGCGGACGCGCAGGCATTTACTTTCTCCTATGGTCTCCTCTGATTTTTAACCCGATGCTATCATTCTTTTGTTATAG
chr19:58662235:C:T	chr19:58662254:T:C	19	var2	middle	RA	GCGCTTGCGCGGCTGCCGGGACAAGGATGTGCGCGTGCGCGGAGTCCCCGAGCTTCCCCCGCCCAACGCTGGGGCGGCCGCGGGTACCGGGTTATTCATCACCCTGGCGTGGACTTGCCTCGGGGCGGACGCGCAGGCATTTACTTTCTCCTATGGTCTCCTCTGATTTTTAACCCGATGCTATCATTCTTTTGTTATAG
chr19:58662235:C:T	chr19:58662254:T:C	19	var2	middle	AA	GCGCTTGCGCGGCTGCCGGGACAAGGATGTGCGCGTGCGCGGAGTCCCCGAGCTTCCCCCGCCCAACGCTGGGGCGGCCGTGGGTACCGGGTTATTCATCACCCTGGCGTGGACTTGCCTCGGGGCGGACGCGCAGGCATTTACTTTCTCCTATGGTCTCCTCTGATTTTTAACCCGATGCTATCATTCTTTTGTTATAG
chr19:58662235:C:T	chr19:58662254:T:C	19	var1	right	RR	CAGCGCAGGGCTCAGGGATGCGTCGGCACTTACGGTTGGCGGCCGGCGGCAGCCATGTTCCGGGCGATTGCGCTTGCGCGGCTGCCGGGACAAGGATGTGCGCGTGCGCGGAGTCCCCGAGCTTCCCCCGCCCAACGCTGGGGCGGCCGCGGGTACCGGGTTATTCATTACCCTGGCGTGGACTTGCCTCGGGGCGGACG
chr19:58662235:C:T	chr19:58662254:T:C	19	var1	right	AR	CAGCGCAGGGCTCAGGGATGCGTCGGCACTTACGGTTGGCGGCCGGCGGCAGCCATGTTCCGGGCGATTGCGCTTGCGCGGCTGCCGGGACAAGGATGTGCGCGTGCGCGGAGTCCCCGAGCTTCCCCCGCCCAACGCTGGGGCGGCCGTGGGTACCGGGTTATTCATTACCCTGGCGTGGACTTGCCTCGGGGCGGACG
chr19:58662235:C:T	chr19:58662254:T:C	19	var1	right	RA	CAGCGCAGGGCTCAGGGATGCGTCGGCACTTACGGTTGGCGGCCGGCGGCAGCCATGTTCCGGGCGATTGCGCTTGCGCGGCTGCCGGGACAAGGATGTGCGCGTGCGCGGAGTCCCCGAGCTTCCCCCGCCCAACGCTGGGGCGGCCGCGGGTACCGGGTTATTCATCACCCTGGCGTGGACTTGCCTCGGGGCGGACG
chr19:58662235:C:T	chr19:58662254:T:C	19	var1	right	AA	CAGCGCAGGGCTCAGGGATGCGTCGGCACTTACGGTTGGCGGCCGGCGGCAGCCATGTTCCGGGCGATTGCGCTTGCGCGGCTGCCGGGACAAGGATGTGCGCGTGCGCGGAGTCCCCGAGCTTCCCCCGCCCAACGCTGGGGCGGCCGTGGGTACCGGGTTATTCATCACCCTGGCGTGGACTTGCCTCGGGGCGGACG
chr19:58662235:C:T	chr19:58662254:T:C	19	var2	left	RR	AGCTTCCCCCGCCCAACGCTGGGGCGGCCGCGGGTACCGGGTTATTCATTACCCTGGCGTGGACTTGCCTCGGGGCGGACGCGCAGGCATTTACTTTCTCCTATGGTCTCCTCTGATTTTTAACCCGATGCTATCATTCTTTTGTTATAGAGCCTTCCTTTTATTTACTGCATAATTTCCTAAAATATTTCTTTATCTAT
chr19:58662235:C:T	chr19:58662254:T:C	19	var2	left	AR	AGCTTCCCCCGCCCAACGCTGGGGCGGCCGTGGGTACCGGGTTATTCATTACCCTGGCGTGGACTTGCCTCGGGGCGGACGCGCAGGCATTTACTTTCTCCTATGGTCTCCTCTGATTTTTAACCCGATGCTATCATTCTTTTGTTATAGAGCCTTCCTTTTATTTACTGCATAATTTCCTAAAATATTTCTTTATCTAT
chr19:58662235:C:T	chr19:58662254:T:C	19	var2	left	RA	AGCTTCCCCCGCCCAACGCTGGGGCGGCCGCGGGTACCGGGTTATTCATCACCCTGGCGTGGACTTGCCTCGGGGCGGACGCGCAGGCATTTACTTTCTCCTATGGTCTCCTCTGATTTTTAACCCGATGCTATCATTCTTTTGTTATAGAGCCTTCCTTTTATTTACTGCATAATTTCCTAAAATATTTCTTTATCTAT
chr19:58662235:C:T	chr19:58662254:T:C	19	var2	left	AA	AGCTTCCCCCGCCCAACGCTGGGGCGGCCGTGGGTACCGGGTTATTCATCACCCTGGCGTGGACTTGCCTCGGGGCGGACGCGCAGGCATTTACTTTCTCCTATGGTCTCCTCTGATTTTTAACCCGATGCTATCATTCTTTTGTTATAGAGCCTTCCTTTTATTTACTGCATAATTTCCTAAAATATTTCTTTATCTAT
chr1:235011460:T:C	chr1:235011530:T:G	70	var1	left	RR	AGGTTGCCCCTGTGTGGGTCAGAGTTCCAAACATGGGGCCCATGGCTCCTGAGGGCCACCTGTATTGACCTGTTTCTCCAGGATGTGGTAAGTGCTGTGGATCAACAAGCAAGGCAAAGTACTCCACAGATGCCAGTTCCTGCAGGCAGGCCGCGGGGAGGCTGCCAGACAATTTTCCAGAACAACCTGTTCGTTCTTAC
chr1:235011460:T:C	chr1:235011530:T:G	70	var1	left	AR	AGGTTGCCCCTGTGTGGGTCAGAGTTCCAAACATGGGGCCCATGGCTCCCGAGGGCCACCTGTATTGACCTGTTTCTCCAGGATGTGGTAAGTGCTGTGGATCAACAAGCAAGGCAAAGTACTCCACAGATGCCAGTTCCTGCAGGCAGGCCGCGGGGAGGCTGCCAGACAATTTTCCAGAACAACCTGTTCGTTCTTAC
chr1:235011460:T:C	chr1:235011530:T:G	70	var1	left	RA	AGGTTGCCCCTGTGTGGGTCAGAGTTCCAAACATGGGGCCCATGGCTCCTGAGGGCCACCTGTATTGACCTGTTTCTCCAGGATGTGGTAAGTGCTGTGGATCAACAAGCAAGGCAAAGGACTCCACAGATGCCAGTTCCTGCAGGCAGGCCGCGGGGAGGCTGCCAGACAATTTTCCAGAACAACCTGTTCGTTCTTAC
chr1:235011460:T:C	chr1:235011530:T:G	70	var1	left	AA	AGGTTGCCCCTGTGTGGGTCAGAGTTCCAAACATGGGGCCCATGGCTCCCGAGGGCCACCTGTATTGACCTGTTTCTCCAGGATGTGGTAAGTGCTGTGGATCAACAAGCAAGGCAAAGGACTCCACAGATGCCAGTTCCTGCAGGCAGGCCGCGGGGAGGCTGCCAGACAATTTTCCAGAACAACCTGTTCGTTCTTAC
chr1:235011460:T:C	chr1:235011530:T:G	70	var2	right	RR	TGGGAGGGGTTGGCTATGGCTCAGGAGTTCAGGTTGCCCCTGTGTGGGTCAGAGTTCCAAACATGGGGCCCATGGCTCCTGAGGGCCACCTGTATTGACCTGTTTCTCCAGGATGTGGTAAGTGCTGTGGATCAACAAGCAAGGCAAAGTACTCCACAGATGCCAGTTCCTGCAGGCAGGCCGCGGGGAGGCTGCCAGAC
chr1:235011460:T:C	chr1:235011530:T:G	70	var2	right	AR	TGGGAGGGGTTGGCTATGGCTCAGGAGTTCAGGTTGCCCCTGTGTGGGTCAGAGTTCCAAACATGGGGCCCATGGCTCCCGAGGGCCACCTGTATTGACCTGTTTCTCCAGGATGTGGTAAGTGCTGTGGATCAACAAGCAAGGCAAAGTACTCCACAGATGCCAGTTCCTGCAGGCAGGCCGCGGGGAGGCTGCCAGAC
chr1:235011460:T:C	chr1:235011530:T:G	70	var2	right	RA	TGGGAGGGGTTGGCTATGGCTCAGGAGTTCAGGTTGCCCCTGTGTGGGTCAGAGTTCCAAACATGGGGCCCATGGCTCCTGAGGGCCACCTGTATTGACCTGTTTCTCCAGGATGTGGTAAGTGCTGTGGATCAACAAGCAAGGCAAAGGACTCCACAGATGCCAGTTCCTGCAGGCAGGCCGCGGGGAGGCTGCCAGAC
chr1:235011460:T:C	chr1:235011530:T:G	70	var2	right	AA	TGGGAGGGGTTGGCTATGGCTCAGGAGTTCAGGTTGCCCCTGTGTGGGTCAGAGTTCCAAACATGGGGCCCATGGCTCCCGAGGGCCACCTGTATTGACCTGTTTCTCCAGGATGTGGTAAGTGCTGTGGATCAACAAGCAAGGCAAAGGACTCCACAGATGCCAGTTCCTGCAGGCAGGCCGCGGGGAGGCTGCCAGAC
chr1:235011460:T:C	chr1:235011530:T:G	70	var1	middle	RR	AGCTCATCAGAGGCCCCGGGTGGGAGGGGTTGGCTATGGCTCAGGAGTTCAGGTTGCCCCTGTGTGGGTCAGAGTTCCAAACATGGGGCCCATGGCTCCTGAGGGCCACCTGTATTGACCTGTTTCTCCAGGATGTGGTAAGTGCTGTGGATCAACAAGCAAGGCAAAGTACTCCACAGATGCCAGTTCCTGCAGGCAGG
chr1:235011460:T:C	chr1:235011530:T:G	70	var1	middle	AR	AGCTCATCAGAGGCCCCGGGTGGGAGGGGTTGGCTATGGCTCAGGAGTTCAGGTTGCCCCTGTGTGGGTCAGAGTTCCAAACATGGGGCCCATGGCTCCCGAGGGCCACCTGTATTGACCTGTTTCTCCAGGATGTGGTAAGTGCTGTGGATCAACAAGCAAGGCAAAGTACTCCACAGATGCCAGTTCCTGCAGGCAGG
chr1:235011460:T:C	chr1:235011530:T:G	70	var1	middle	RA	AGCTCATCAGAGGCCCCGGGTGGGAGGGGTTGGCTATGGCTCAGGAGTTCAGGTTGCCCCTGTGTGGGTCAGAGTTCCAAACATGGGGCCCATGGCTCCTGAGGGCCACCTGTATTGACCTGTTTCTCCAGGATGTGGTAAGTGCTGTGGATCAACAAGCAAGGCAAAGGACTCCACAGATGCCAGTTCCTGCAGGCAGG
chr1:235011460:T:C	chr1:235011530:T:G	70	var1	middle	AA	AGCTCATCAGAGGCCCCGGGTGGGAGGGGTTGGCTATGGCTCAGGAGTTCAGGTTGCCCCTGTGTGGGTCAGAGTTCCAAACATGGGGCCCATGGCTCCCGAGGGCCACCTGTATTGACCTGTTTCTCCAGGATGTGGTAAGTGCTGTGGATCAACAAGCAAGGCAAAGGACTCCACAGATGCCAGTTCCTGCAGGCAGG
chr1:235011460:T:C	chr1:235011530:T:G	70	var2	middle	RR	AGAGTTCCAAACATGGGGCCCATGGCTCCTGAGGGCCACCTGTATTGACCTGTTTCTCCAGGATGTGGTAAGTGCTGTGGATCAACAAGCAAGGCAAAGTACTCCACAGATGCCAGTTCCTGCAGGCAGGCCGCGGGGAGGCTGCCAGACAATTTTCCAGAACAACCTGTTCGTTCTTACTGCGCCGGCCCTGGCCTCGA
chr1:235011460:T:C	chr1:235011530:T:G	70	var2	middle	AR	AGAGTTCCAAACATGGGGCCCATGGCTCCCGAGGGCCACCTGTATTGACCTGTTTCTCCAGGATGTGGTAAGTGCTGTGGATCAACAAGCAAGGCAAAGTACTCCACAGATGCCAGTTCCTGCAGGCAGGCCGCGGGGAGGCTGCCAGACAATTTTCCAGAACAACCTGTTCGTTCTTACTGCGCCGGCCCTGGCCTCGA
chr1:235011460:T:C	chr1:235011530:T:G	70	var2	middle	RA	AGAGTTCCAAACATGGGGCCCATGGCTCCTGAGGGCCACCTGTATTGACCTGTTTCTCCAGGATGTGGTAAGTGCTGTGGATCAACAAGCAAGGCAAAGGACTCCACAGATGCCAGTTCCTGCAGGCAGGCCGCGGGGAGGCTGCCAGACAATTTTCCAGAACAACCTGTTCGTTCTTACTGCGCCGGCCCTGGCCTCGA
chr1:235011460:T:C	chr1:235011530:T:G	70	var2	middle	AA	AGAGTTCCAAACATGGGGCCCATGGCTCCCGAGGGCCACCTGTATTGACCTGTTTCTCCAGGATGTGGTAAGTGCTGTGGATCAACAAGCAAGGCAAAGGACTCCACAGATGCCAGTTCCTGCAGGCAGGCCGCGGGGAGGCTGCCAGACAATTTTCCAGAACAACCTGTTCGTTCTTACTGCGCCGGCCCTGGCCTCGA
chr1:235110784:A:G	chr1:235110859:G:T	75	var1	left	RR	CACTCTTTTGCTCTATATCCCTCCATACCCCCTTTAGTTCCTTGATGATAAAGACTCCCCCTTTAGCTTTTCCAGGCCACTCTTGTTGAGAAGCCAGTATTCTAGAAGTTGAAGTGGCCTTGGAGGTCATTCTTTGTTGCAGCAAACTTTCCTTGCTGAATCAGACCCCATAAAATACCAACTATGAGTCACACACAAGT
chr1:235110784:A:G	chr1:235110859:G:T	75	var1	left	AR	CACTCTTTTGCTCTATATCCCTCCATACCCCCTTTAGTTCCTTGATGATGAAGACTCCCCCTTTAGCTTTTCCAGGCCACTCTTGTTGAGAAGCCAGTATTCTAGAAGTTGAAGTGGCCTTGGAGGTCATTCTTTGTTGCAGCAAACTTTCCTTGCTGAATCAGACCCCATAAAATACCAACTATGAGTCACACACAAGT
chr1:235110784:A:G	chr1:235110859:G:T	75	var1	left	RA	CACTCTTTTGCTCTATATCCCTCCATACCCCCTTTAGTTCCTTGATGATAAAGACTCCCCCTTTAGCTTTTCCAGGCCACTCTTGTTGAGAAGCCAGTATTCTAGAAGTTGAAGTGGCCTTGGATGTCATTCTTTGTTGCAGCAAACTTTCCTTGCTGAATCAGACCCCATAAAATACCAACTATGAGTCACACACAAGT
chr1:235110784:A:G	chr1:235110859:G:T	75	var1	left	AA	CACTCTTTTGCTCTATATCCCTCCATACCCCCTTTAGTTCCTTGATGATGAAGACTCCCCCTTTAGCTTTTCCAGGCCACTCTTGTTGAGAAGCCAGTATTCTAGAAGTTGAAGTGGCCTTGGATGTCATTCTTTGTTGCAGCAAACTTTCCTTGCTGAATCAGACCCCATAAAATACCAACTATGAGTCACACACAAGT
chr1:235110784:A:G	chr1:235110859:G:T	75	var2	right	RR	CACATCGGCTTTGACTGGTGACAAACACTCTTTTGCTCTATATCCCTCCATACCCCCTTTAGTTCCTTGATGATAAAGACTCCCCCTTTAGCTTTTCCAGGCCACTCTTGTTGAGAAGCCAGTATTCTAGAAGTTGAAGTGGCCTTGGAGGTCATTCTTTGTTGCAGCAAACTTTCCTTGCTGAATCAGACCCCATAAAA
chr1:235110784:A:G	chr1:235110859:G:T	75	var2	right	AR	CACATCGGCTTTGACTGGTGACAAACACTCTTTTGCTCTATATCCCTCCATACCCCCTTTAGTTCCTTGATGATGAAGACTCCCCCTTTAGCTTTTCCAGGCCACTCTTGTTGAGAAGCCAGTATTCTAGAAGTTGAAGTGGCCTTGGAGGTCATTCTTTGTTGCAGCAAACTTTCCTTGCTGAATCAGACCCCATAAAA
chr1:235110784:A:G	chr1:235110859:G:T	75	var2	right	RA	CACATCGGCTTTGACTGGTGACAAACACTCTTTTGCTCTATATCCCTCCATACCCCCTTTAGTTCCTTGATGATAAAGACTCCCCCTTTAGCTTTTCCAGGCCACTCTTGTTGAGAAGCCAGTATTCTAGAAGTTGAAGTGGCCTTGGATGTCATTCTTTGTTGCAGCAAACTTTCCTTGCTGAATCAGACCCCATAAAA
chr1:235110784:A:G	chr1:235110859:G:T	75	var2	right	AA	CACATCGGCTTTGACTGGTGACAAACACTCTTTTGCTCTATATCCCTCCATACCCCCTTTAGTTCCTTGATGATGAAGACTCCCCCTTTAGCTTTTCCAGGCCACTCTTGTTGAGAAGCCAGTATTCTAGAAGTTGAAGTGGCCTTGGATGTCATTCTTTGTTGCAGCAAACTTTCCTTGCTGAATCAGACCCCATAAAA
chr1:235110784:A:G	chr1:235110859:G:T	75	var1	middle	RR	GGCTATGGGGATAAGTGGGTTTTAACACATCGGCTTTGACTGGTGACAAACACTCTTTTGCTCTATATCCCTCCATACCCCCTTTAGTTCCTTGATGATAAAGACTCCCCCTTTAGCTTTTCCAGGCCACTCTTGTTGAGAAGCCAGTATTCTAGAAGTTGAAGTGGCCTTGGAGGTCATTCTTTGTTGCAGCAAACTTT
chr1:235110784:A:G	chr1:235110859:G:T	75	var1	middle	AR	GGCTATGGGGATAAGTGGGTTTTAACACATCGGCTTTGACTGGTGACAAACACTCTTTTGCTCTATATCCCTCCATACCCCCTTTAGTTCCTTGATGATGAAGACTCCCCCTTTAGCTTTTCCAGGCCACTCTTGTTGAGAAGCCAGTATTCTAGAAGTTGAAGTGGCCTTGGAGGTCATTCTTTGTTGCAGCAAACTTT
chr1:235110784:A:G	chr1:235110859:G:T	75	var1	middle	RA	GGCTATGGGGATAAGTGGGTTTTAACACATCGGCTTTGACTGGTGACAAACACTCTTTTGCTCTATATCCCTCCATACCCCCTTTAGTTCCTTGATGATAAAGACTCCCCCTTTAGCTTTTCCAGGCCACTCTTGTTGAGAAGCCAGTATTCTAGAAGTTGAAGTGGCCTTGGATGTCATTCTTTGTTGCAGCAAACTTT
chr1:235110784:A:G	chr1:235110859:G:T	75	var1	middle	AA	GGCTATGGGGATAAGTGGGTTTTAACACATCGGCTTTGACTGGTGACAAACACTCTTTTGCTCTATATCCCTCCATACCCCCTTTAGTTCCTTGATGATGAAGACTCCCCCTTTAGCTTTTCCAGGCCACTCTTGTTGAGAAGCCAGTATTCTAGAAGTTGAAGTGGCCTTGGATGTCATTCTTTGTTGCAGCAAACTTT
chr1:235110784:A:G	chr1:235110859:G:T	75	var2	middle	RR	TACCCCCTTTAGTTCCTTGATGATAAAGACTCCCCCTTTAGCTTTTCCAGGCCACTCTTGTTGAGAAGCCAGTATTCTAGAAGTTGAAGTGGCCTTGGAGGTCATTCTTTGTTGCAGCAAACTTTCCTTGCTGAATCAGACCCCATAAAATACCAACTATGAGTCACACACAAGTAAATGAGCCGCTATTGGGAAGAGAG
chr1:235110784:A:G	chr1:235110859:G:T	75	var2	middle	AR	TACCCCCTTTAGTTCCTTGATGATGAAGACTCCCCCTTTAGCTTTTCCAGGCCACTCTTGTTGAGAAGCCAGTATTCTAGAAGTTGAAGTGGCCTTGGAGGTCATTCTTTGTTGCAGCAAACTTTCCTTGCTGAATCAGACCCCATAAAATACCAACTATGAGTCACACACAAGTAAATGAGCCGCTATTGGGAAGAGAG
chr1:235110784:A:G	chr1:235110859:G:T	75	var2	middle	RA	TACCCCCTTTAGTTCCTTGATGATAAAGACTCCCCCTTTAGCTTTTCCAGGCCACTCTTGTTGAGAAGCCAGTATTCTAGAAGTTGAAGTGGCCTTGGATGTCATTCTTTGTTGCAGCAAACTTTCCTTGCTGAATCAGACCCCATAAAATACCAACTATGAGTCACACACAAGTAAATGAGCCGCTATTGGGAAGAGAG
chr1:235110784:A:G	chr1:235110859:G:T	75	var2	middle	AA	TACCCCCTTTAGTTCCTTGATGATGAAGACTCCCCCTTTAGCTTTTCCAGGCCACTCTTGTTGAGAAGCCAGTATTCTAGAAGTTGAAGTGGCCTTGGATGTCATTCTTTGTTGCAGCAAACTTTCCTTGCTGAATCAGACCCCATAAAATACCAACTATGAGTCACACACAAGTAAATGAGCCGCTATTGGGAAGAGAG
chr1:55505604:G:A	chr1:55505647:G:T	43	var1	left	RR	GCTGCTGCTGCTGCTGCTGCTCCTGGGTCCCGCGGGCGCCCGTGCGCAGGAGGACGAGGACGGCGACTACGAGGAGCTGGTGCTAGCCTTGCGTTCCGAGGAGGACGGCCTGGCCGAAGCACCCGAGCACGGAACCACAGCCACCTTCCACCGCTGCGCCAAGGTGCGGGTGTAGGGATGGGAGGCCGGGGCGAACCCGC
chr1:55505604:G:A	chr1:55505647:G:T	43	var1	left	AR	GCTGCTGCTGCTGCTGCTGCTCCTGGGTCCCGCGGGCGCCCGTGCGCAGAAGGACGAGGACGGCGACTACGAGGAGCTGGTGCTAGCCTTGCGTTCCGAGGAGGACGGCCTGGCCGAAGCACCCGAGCACGGAACCACAGCCACCTTCCACCGCTGCGCCAAGGTGCGGGTGTAGGGATGGGAGGCCGGGGCGAACCCGC
chr1:55505604:G:A	chr1:55505647:G:T	43	var1	left	RA	GCTGCTGCTGCTGCTGCTGCTCCTGGGTCCCGCGGGCGCCCGTGCGCAGGAGGACGAGGACGGCGACTACGAGGAGCTGGTGCTAGCCTTGCTTTCCGAGGAGGACGGCCTGGCCGAAGCACCCGAGCACGGAACCACAGCCACCTTCCACCGCTGCGCCAAGGTGCGGGTGTAGGGATGGGAGGCCGGGGCGAACCCGC
chr1:55505604:G:A	chr1:55505647:G:T	43	var1	left	AA	GCTGCTGCTGCTGCTGCTGCTCCTGGGTCCCGCGGGCGCCCGTGCGCAGAAGGACGAGGACGGCGACTACGAGGAGCTGGTGCTAGCCTTGCTTTCCGAGGAGGACGGCCTGGCCGAAGCACCCGAGCACGGAACCACAGCCACCTTCCACCGCTGCGCCAAGGTGCGGGTGTAGGGATGGGAGGCCGGGGCGAACCCGC
chr1:55505604:G:A	chr1:55505647:G:T	43	var2	right	RR	TCCCCTGGCCCTCATGGGCACCGTCAGCTCCAGGCGGTCCTGGTGGCCGCTGCCACTGCTGCTGCTGCTGCTGCTGCTCCTGGGTCCCGCGGGCGCCCGTGCGCAGGAGGACGAGGACGGCGACTACGAGGAGCTGGTGCTAGCCTTGCGTTCCGAGGAGGACGGCCTGGCCGAAGCACCCGAGCACGGAACCACAGCCA
chr1:55505604:G:A	chr1:55505647:G:T	43	var2	right	AR	TCCCCTGGCCCTCATGGGCACCGTCAGCTCCAGGCGGTCCTGGTGGCCGCTGCCACTGCTGCTGCTGCTGCTGCTGCTCCTGGGTCCCGCGGGCGCCCGTGCGCAGAAGGACGAGGACGGCGACTACGAGGAGCTGGTGCTAGCCTTGCGTTCCGAGGAGGACGGCCTGGCCGAAGCACCCGAGCACGGAACCACAGCCA
chr1:55505604:G:A	chr1:55505647:G:T	43	var2	right	RA	TCCCCTGGCCCTCATGGGCACCGTCAGCTCCAGGCGGTCCTGGTGGCCGCTGCCACTGCTGCTGCTGCTGCTGCTGCTCCTGGGTCCCGCGGGCGCCCGTGCGCAGGAGGACGAGGACGGCGACTACGAGGAGCTGGTGCTAGCCTTGCTTTCCGAGGAGGACGGCCTGGCCGAAGCACCCGAGCACGGAACCACAGCCA
chr1:55505604:G:A	chr1:55505647:G:T	43	var2	right	AA	TCCCCTGGCCCTCATGGGCACCGTCAGCTCCAGGCGGTCCTGGTGGCCGCTGCCACTGCTGCTGCTGCTGCTGCTGCTCCTGGGTCCCGCGGGCGCCCGTGCGCAGAAGGACGAGGACGGCGACTACGAGGAGCTGGTGCTAGCCTTGCTTTCCGAGGAGGACGGCCTGGCCGAAGCACCCGAGCACGGAACCACAGCCA
chr1:55505604:G:A	chr1:55505647:G:T	43	var1	middle	RR	GCCCTCATGGGCACCGTCAGCTCCAGGCGGTCCTGGTGGCCGCTGCCACTGCTGCTGCTGCTGCTGCTGCTCCTGGGTCCCGCGGGCGCCCGTGCGCAGGAGGACGAGGACGGCGACTACGAGGAGCTGGTGCTAGCCTTGCGTTCCGAGGAGGACGGCCTGGCCGAAGCACCCGAGCACGGAACCACAGCCACCTTCCA
chr1:55505604:G:A	chr1:55505647:G:T	43	var1	middle	AR	GCCCTCATGGGCACCGTCAGCTCCAGGCGGTCCTGGTGGCCGCTGCCACTGCTGCTGCTGCTGCTGCTGCTCCTGGGTCCCGCGGGCGCCCGTGCGCAGAAGGACGAGGACGGCGACTACGAGGAGCTGGTGCTAGCCTTGCGTTCCGAGGAGGACGGCCTGGCCGAAGCACCCGAGCACGGAACCACAGCCACCTTCCA
chr1:55505604:G:A	chr1:55505647:G:T	43	var1	middle	RA	GCCCTCATGGGCACCGTCAGCTCCAGGCGGTCCTGGTGGCCGCTGCCACTGCTGCTGCTGCTGCTGCTGCTCCTGGGTCCCGCGGGCGCCCGTGCGCAGGAGGACGAGGACGGCGACTACGAGGAGCTGGTGCTAGCCTTGCTTTCCGAGGAGGACGGCCTGGCCGAAGCACCCGAGCACGGAACCACAGCCACCTTCCA
chr1:55505604:G:A	chr1:55505647:G:T	43	var1	middle	AA	GCCCTCATGGGCACCGTCAGCTCCAGGCGGTCCTGGTGGCCGCTGCCACTGCTGCTGCTGCTGCTGCTGCTCCTGGGTCCCGCGGGCGCCCGTGCGCAGAAGGACGAGGACGGCGACTACGAGGAGCTGGTGCTAGCCTTGCTTTCCGAGGAGGACGGCCTGGCCGAAGCACCCGAGCACGGAACCACAGCCACCTTCCA
chr1:55505604:G:A	chr1:55505647:G:T	43	var2	middle	RR	TGCCACTGCTGCTGCTGCTGCTGCTGCTCCTGGGTCCCGCGGGCGCCCGTGCGCAGGAGGACGAGGACGGCGACTACGAGGAGCTGGTGCTAGCCTTGCGTTCCGAGGAGGACGGCCTGGCCGAAGCACCCGAGCACGGAACCACAGCCACCTTCCACCGCTGCGCCAAGGTGCGGGTGTAGGGATGGGAGGCCGGGGCG
chr1:55505604:G:A	chr1:55505647:G:T	43	var2	middle	AR	TGCCACTGCTGCTGCTGCTGCTGCTGCTCCTGGGTCCCGCGGGCGCCCGTGCGCAGAAGGACGAGGACGGCGACTACGAGGAGCTGGTGCTAGCCTTGCGTTCCGAGGAGGACGGCCTGGCCGAAGCACCCGAGCACGGAACCACAGCCACCTTCCACCGCTGCGCCAAGGTGCGGGTGTAGGGATGGGAGGCCGGGGCG
chr1:55505604:G:A	chr1:55505647:G:T	43	var2	middle	RA	TGCCACTGCTGCTGCTGCTGCTGCTGCTCCTGGGTCCCGCGGGCGCCCGTGCGCAGGAGGACGAGGACGGCGACTACGAGGAGCTGGTGCTAGCCTTGCTTTCCGAGGAGGACGGCCTGGCCGAAGCACCCGAGCACGGAACCACAGCCACCTTCCACCGCTGCGCCAAGGTGCGGGTGTAGGGATGGGAGGCCGGGGCG
chr1:55505604:G:A	chr1:55505647:G:T	43	var2	middle	AA	TGCCACTGCTGCTGCTGCTGCTGCTGCTCCTGGGTCCCGCGGGCGCCCGTGCGCAGAAGGACGAGGACGGCGACTACGAGGAGCTGGTGCTAGCCTTGCTTTCCGAGGAGGACGGCCTGGCCGAAGCACCCGAGCACGGAACCACAGCCACCTTCCACCGCTGCGCCAAGGTGCGGGTGTAGGGATGGGAGGCCGGGGCG
chr1:55520887:G:C	chr1:55520938:G:A	51	var1	left	RR	TAATTCTTTAGACAATCCTGGGAGCAACTGTCCCTGTTTCACAGAGGGCGGGGCCACACAGCTGGTGAGTGGGCAGCCAAGACTCTGTTCAAGTTTGTGTGGGTCCAACACTTGCGGCCACGGTGGAGGGGCATCTGAGCCAGGCCTCAGAGAGTGGCGGGGGAAGTTGGGTGGGGAAGTGTGCCCTTCTCATTCCTCTG
chr1:55520887:G:C	chr1:55520938:G:A	51	var1	left	AR	TAATTCTTTAGACAATCCTGGGAGCAACTGTCCCTGTTTCACAGAGGGCCGGGCCACACAGCTGGTGAGTGGGCAGCCAAGACTCTGTTCAAGTTTGTGTGGGTCCAACACTTGCGGCCACGGTGGAGGGGCATCTGAGCCAGGCCTCAGAGAGTGGCGGGGGAAGTTGGGTGGGGAAGTGTGCCCTTCTCATTCCTCTG
chr1:55520887:G:C	chr1:55520938:G:A	51	var1	left	RA	TAATTCTTTAGACAATCCTGGGAGCAACTGTCCCTGTTTCACAGAGGGCGGGGCCACACAGCTGGTGAGTGGGCAGCCAAGACTCTGTTCAAGTTTGTGTAGGTCCAACACTTGCGGCCACGGTGGAGGGGCATCTGAGCCAGGCCTCAGAGAGTGGCGGGGGAAGTTGGGTGGGGAAGTGTGCCCTTCTCATTCCTCTG
chr1:55520887:G:C	chr1:55520938:G:A	51	var1	left	AA	TAATTCTTTAGACAATCCTGGGAGCAACTGTCCCTGTTTCACAGAGGGCCGGGCCACACAGCTGGTGAGTGGGCAGCCAAGACTCTGTTCAAGTTTGTGTAGGTCCAACACTTGCGGCCACGGTGGAGGGGCATCTGAGCCAGGCCTCAGAGAGTGGCGGGGGAAGTTGGGTGGGGAAGTGTGCCCTTCTCATTCCTCTG
chr1:55520887:G:C	chr1:55520938:G:A	51	var2	right	RR	CTCAAGGGTGGGGAGTTATGGTATGGGGGGTCCTAGGCATGGAGTCTTTTAATTCTTTAGACAATCCTGGGAGCAACTGTCCCTGTTTCACAGAGGGCGGGGCCACACAGCTGGTGAGTGGGCAGCCAAGACTCTGTTCAAGTTTGTGTGGGTCCAACACTTGCGGCCACGGTGGAGGGGCATCTGAGCCAGGCCTCAGA
chr1:55520887:G:C	chr1:55520938:G:A	51	var2	right	AR	CTCAAGGGTGGGGAGTTATGGTATGGGGGGTCCTAGGCATGGAGTCTTTTAATTCTTTAGACAATCCTGGGAGCAACTGTCCCTGTTTCACAGAGGGCCGGGCCACACAGCTGGTGAGTGGGCAGCCAAGACTCTGTTCAAGTTTGTGTGGGTCCAACACTTGCGGCCACGGTGGAGGGGCATCTGAGCCAGGCCTCAGA
chr1:55520887:G:C	chr1:55520938:G:A	51	var2	right	RA	CTCAAGGGTGGGGAGTTATGGTATGGGGGGTCCTAGGCATGGAGTCTTTTAATTCTTTAGACAATCCTGGGAGCAACTGTCCCTGTTTCACAGAGGGCGGGGCCACACAGCTGGTGAGTGGGCAGCCAAGACTCTGTTCAAGTTTGTGTAGGTCCAACACTTGCGGCCACGGTGGAGGGGCATCTGAGCCAGGCCTCAGA
chr1:55520887:G:C	chr1:55520938:G:A	51	var2	right	AA	CTCAAGGGTGGGGAGTTATGGTATGGGGGGTCCTAGGCATGGAGTCTTTTAATTCTTTAGACAATCCTGGGAGCAACTGTCCCTGTTTCACAGAGGGCCGGGCCACACAGCTGGTGAGTGGGCAGCCAAGACTCTGTTCAAGTTTGTGTAGGTCCAACACTTGCGGCCACGGTGGAGGGGCATCTGAGCCAGGCCTCAGA
chr1:55520887:G:C	chr1:55520938:G:A	51	var1	middle	RR	CCTCAAGGGTGGGGAGTTATGGTATGGGGGGTCCTAGGCATGGAGTCTTTTAATTCTTTAGACAATCCTGGGAGCAACTGTCCCTGTTTCACAGAGGGCGGGGCCACACAGCTGGTGAGTGGGCAGCCAAGACTCTGTTCAAGTTTGTGTGGGTCCAACACTTGCGGCCACGGTGGAGGGGCATCTGAGCCAGGCCTCAG
chr1:55520887:G:C	chr1:55520938:G:A	51	var1	middle	AR	CCTCAAGGGTGGGGAGTTATGGTATGGGGGGTCCTAGGCATGGAGTCTTTTAATTCTTTAGACAATCCTGGGAGCAACTGTCCCTGTTTCACAGAGGGCCGGGCCACACAGCTGGTGAGTGGGCAGCCAAGACTCTGTTCAAGTTTGTGTGGGTCCAACACTTGCGGCCACGGTGGAGGGGCATCTGAGCCAGGCCTCAG
chr1:55520887:G:C	chr1:55520938:G:A	51	var1	middle	RA	CCTCAAGGGTGGGGAGTTATGGTATGGGGGGTCCTAGGCATGGAGTCTTTTAATTCTTTAGACAATCCTGGGAGCAACTGTCCCTGTTTCACAGAGGGCGGGGCCACACAGCTGGTGAGTGGGCAGCCAAGACTCTGTTCAAGTTTGTGTAGGTCCAACACTTGCGGCCACGGTGGAGGGGCATCTGAGCCAGGCCTCAG
chr1:55520887:G:C	chr1:55520938:G:A	51	var1	middle	AA	CCTCAAGGGTGGGGAGTTATGGTATGGGGGGTCCTAGGCATGGAGTCTTTTAATTCTTTAGACAATCCTGGGAGCAACTGTCCCTGTTTCACAGAGGGCCGGGCCACACAGCTGGTGAGTGGGCAGCCAAGACTCTGTTCAAGTTTGTGTAGGTCCAACACTTGCGGCCACGGTGGAGGGGCATCTGAGCCAGGCCTCAG
chr1:55520887:G:C	chr1:55520938:G:A	51	var2	middle	RR	AATTCTTTAGACAATCCTGGGAGCAACTGTCCCTGTTTCACAGAGGGCGGGGCCACACAGCTGGTGAGTGGGCAGCCAAGACTCTGTTCAAGTTTGTGTGGGTCCAACACTTGCGGCCACGGTGGAGGGGCATCTGAGCCAGGCCTCAGAGAGTGGCGGGGGAAGTTGGGTGGGGAAGTGTGCCCTTCTCATTCCTCTGA
chr1:55520887:G:C	chr1:55520938:G:A	51	var2	middle	AR	AATTCTTTAGACAATCCTGGGAGCAACTGTCCCTGTTTCACAGAGGGCCGGGCCACACAGCTGGTGAGTGGGCAGCCAAGACTCTGTTCAAGTTTGTGTGGGTCCAACACTTGCGGCCACGGTGGAGGGGCATCTGAGCCAGGCCTCAGAGAGTGGCGGGGGAAGTTGGGTGGGGAAGTGTGCCCTTCTCATTCCTCTGA
chr1:55520887:G:C	chr1:55520938:G:A	51	var2	middle	RA	AATTCTTTAGACAATCCTGGGAGCAACTGTCCCTGTTTCACAGAGGGCGGGGCCACACAGCTGGTGAGTGGGCAGCCAAGACTCTGTTCAAGTTTGTGTAGGTCCAACACTTGCGGCCACGGTGGAGGGGCATCTGAGCCAGGCCTCAGAGAGTGGCGGGGGAAGTTGGGTGGGGAAGTGTGCCCTTCTCATTCCTCTGA
chr1:55520887:G:C	chr1:55520938:G:A	51	var2	middle	AA	AATTCTTTAGACAATCCTGGGAGCAACTGTCCCTGTTTCACAGAGGGCCGGGCCACACAGCTGGTGAGTGGGCAGCCAAGACTCTGTTCAAGTTTGTGTAGGTCCAACACTTGCGGCCACGGTGGAGGGGCATCTGAGCCAGGCCTCAGAGAGTGGCGGGGGAAGTTGGGTGGGGAAGTGTGCCCTTCTCATTCCTCTGA
chr1:55521109:G:A	chr1:55521195:C:T	86	var1	left	RR	TCTTTCATGGAAAGGGATAATAAGGTTATTGTGAGGATCCCCTGAGTTCGTATATTCAGACGCTTAGACAGAGCCAGGCACAGAGAAGGGCCCGGGGTTGGCTAGTTTGATTGCTGGTGTAATTGCTAATATCTTCCAGTTTGTATTGGTCAAGGTTCTGCAGAGAAGCAGAACCAGTAGGATGTATATATTAAGAGTTT
chr1:55521109:G:A	chr1:55521195:C:T	86	var1	left	AR	TCTTTCATGGAAAGGGATAATAAGGTTATTGTGAGGATCCCCTGAGTTCATATATTCAGACGCTTAGACAGAGCCAGGCACAGAGAAGGGCCCGGGGTTGGCTAGTTTGATTGCTGGTGTAATTGCTAATATCTTCCAGTTTGTATTGGTCAAGGTTCTGCAGAGAAGCAGAACCAGTAGGATGTATATATTAAGAGTTT
chr1:55521109:G:A	chr1:55521195:C:T	86	var1	left	RA	TCTTTCATGGAAAGGGATAATAAGGTTATTGTGAGGATCCCCTGAGTTCGTATATTCAGACGCTTAGACAGAGCCAGGCACAGAGAAGGGCCCGGGGTTGGCTAGTTTGATTGCTGGTGTAATTGCTAATATCTTTCAGTTTGTATTGGTCAAGGTTCTGCAGAGAAGCAGAACCAGTAGGATGTATATATTAAGAGTTT
chr1:55521109:G:A	chr1:55521195:C:T	86	var1	left	AA	TCTTTCATGGAAAGGGATAATAAGGTTATTGTGAGGATCCCCTGAGTTCATATATTCAGACGCTTAGACAGAGCCAGGCACAGAGAAGGGCCCGGGGTTGGCTAGTTTGATTGCTGGTGTAATTGCTAATATCTTTCAGTTTGTATTGGTCAAGGTTCTGCAGAGAAGCAGAACCAGTAGGATGTATATATTAAGAGTTT
chr1:55521109:G:A	chr1:55521195:C:T	86	var2	right	RR	CCTCTTGGTGCCTCTCTTTCATGGAAAGGGATAATAAGGTTATTGTGAGGATCCCCTGAGTTCGTATATTCAGACGCTTAGACAGAGCCAGGCACAGAGAAGGGCCCGGGGTTGGCTAGTTTGATTGCTGGTGTAATTGCTAATATCTTCCAGTTTGTATTGGTCAAGGTTCTGCAGAGAAGCAGAACCAGTAGGATGTA
chr1:55521109:G:A	chr1:55521195:C:T	86	var2	right	AR	CCTCTTGGTGCCTCTCTTTCATGGAAAGGGATAATAAGGTTATTGTGAGGATCCCCTGAGTTCATATATTCAGACGCTTAGACAGAGCCAGGCACAGAGAAGGGCCCGGGGTTGGCTAGTTTGATTGCTGGTGTAATTGCTAATATCTTCCAGTTTGTATTGGTCAAGGTTCTGCAGAGAAGCAGAACCAGTAGGATGTA
chr1:55521109:G:A	chr1:55521195:C:T	86	var2	right	RA	CCTCTTGGTGCCTCTCTTTCATGGAAAGGGATAATAAGGTTATTGTGAGGATCCCCTGAGTTCGTATATTCAGACGCTTAGACAGAGCCAGGCACAGAGAAGGGCCCGGGGTTGGCTAGTTTGATTGCTGGTGTAATTGCTAATATCTTTCAGTTTGTATTGGTCAAGGTTCTGCAGAGAAGCAGAACCAGTAGGATGTA
chr1:55521109:G:A	chr1:55521195:C:T	86	var2	right	AA	CCTCTTGGTGCCTCTCTTTCATGGAAAGGGATAATAAGGTTATTGTGAGGATCCCCTGAGTTCATATATTCAGACGCTTAGACAGAGCCAGGCACAGAGAAGGGCCCGGGGTTGGCTAGTTTGATTGCTGGTGTAATTGCTAATATCTTTCAGTTTGTATTGGTCAAGGTTCTGCAGAGAAGCAGAACCAGTAGGATGTA
chr1:55521109:G:A	chr1:55521195:C:T	86	var1	middle	RR	GGGGAAGTGTGCCCTTCTCATTCCTCTGAGGCTCATCCTCTTGGTGCCTCTCTTTCATGGAAAGGGATAATAAGGTTATTGTGAGGATCCCCTGAGTTCGTATATTCAGACGCTTAGACAGAGCCAGGCACAGAGAAGGGCCCGGGGTTGGCTAGTTTGATTGCTGGTGTAATTGCTAATATCTTCCAGTTTGTATTGGT
chr1:55521109:G:A	chr1:55521195:C:T	86	var1	middle	AR	GGGGAAGTGTGCCCTTCTCATTCCTCTGAGGCTCATCCTCTTGGTGCCTCTCTTTCATGGAAAGGGATAATAAGGTTATTGTGAGGATCCCCTGAGTTCATATATTCAGACGCTTAGACAGAGCCAGGCACAGAGAAGGGCCCGGGGTTGGCTAGTTTGATTGCTGGTGTAATTGCTAATATCTTCCAGTTTGTATTGGT
chr1:55521109:G:A	chr1:55521195:C:T	86	var1	middle	RA	GGGGAAGTGTGCCCTTCTCATTCCTCTGAGGCTCATCCTCTTGGTGCCTCTCTTTCATGGAAAGGGATAATAAGGTTATTGTGAGGATCCCCTGAGTTCGTATATTCAGACGCTTAGACAGAGCCAGGCACAGAGAAGGGCCCGGGGTTGGCTAGTTTGATTGCTGGTGTAATTGCTAATATCTTTCAGTTTGTATTGGT
chr1:55521109:G:A	chr1:55521195:C:T	86	var1	middle	AA	GGGGAAGTGTGCCCTTCTCATTCCTCTGAGGCTCATCCTCTTGGTGCCTCTCTTTCATGGAAAGGGATAATAAGGTTATTGTGAGGATCCCCTGAGTTCATATATTCAGACGCTTAGACAGAGCCAGGCACAGAGAAGGGCCCGGGGTTGGCTAGTTTGATTGCTGGTGTAATTGCTAATATCTTTCAGTTTGTATTGGT
chr1:55521109:G:A	chr1:55521195:C:T	86	var2	middle	RR	ATCCCCTGAGTTCGTATATTCAGACGCTTAGACAGAGCCAGGCACAGAGAAGGGCCCGGGGTTGGCTAGTTTGATTGCTGGTGTAATTGCTAATATCTTCCAGTTTGTATTGGTCAAGGTTCTGCAGAGAAGCAGAACCAGTAGGATGTATATATTAAGAGTTTCAAGCTCATGTGACCGTGCGGGCTGGCAAGTCTGAA
chr1:55521109:G:A	chr1:55521195:C:T	86	var2	middle	AR	ATCCCCTGAGTTCATATATTCAGACGCTTAGACAGAGCCAGGCACAGAGAAGGGCCCGGGGTTGGCTAGTTTGATTGCTGGTGTAATTGCTAATATCTTCCAGTTTGTATTGGTCAAGGTTCTGCAGAGAAGCAGAACCAGTAGGATGTATATATTAAGAGTTTCAAGCTCATGTGACCGTGCGGGCTGGCAAGTCTGAA
chr1:55521109:G:A	chr1:55521195:C:T	86	var2	middle	RA	ATCCCCTGAGTTCGTATATTCAGACGCTTAGACAGAGCCAGGCACAGAGAAGGGCCCGGGGTTGGCTAGTTTGATTGCTGGTGTAATTGCTAATATCTTTCAGTTTGTATTGGTCAAGGTTCTGCAGAGAAGCAGAACCAGTAGGATGTATATATTAAGAGTTTCAAGCTCATGTGACCGTGCGGGCTGGCAAGTCTGAA
chr1:55521109:G:A	chr1:55521195:C:T	86	var2	middle	AA	ATCCCCTGAGTTCATATATTCAGACGCTTAGACAGAGCCAGGCACAGAGAAGGGCCCGGGGTTGGCTAGTTTGATTGCTGGTGTAATTGCTAATATCTTTCAGTTTGTATTGGTCAAGGTTCTGCAGAGAAGCAGAACCAGTAGGATGTATATATTAAGAGTTTCAAGCTCATGTGACCGTGCGGGCTGGCAAGTCTGAA
chr1:55521195:C:T	chr1:55521313:G:T	118	var1	left	RR	AGGGCCCGGGGTTGGCTAGTTTGATTGCTGGTGTAATTGCTAATATCTTCCAGTTTGTATTGGTCAAGGTTCTGCAGAGAAGCAGAACCAGTAGGATGTATATATTAAGAGTTTCAAGCTCATGTGACCGTGCGGGCTGGCAAGTCTGAAATCCGCAGGGCAGGCCAGGCAGGCTGGCAATTCCTGCAGAATTTGATGTT
chr1:55521195:C:T	chr1:55521313:G:T	118	var1	left	AR	AGGGCCCGGGGTTGGCTAGTTTGATTGCTGGTGTAATTGCTAATATCTTTCAGTTTGTATTGGTCAAGGTTCTGCAGAGAAGCAGAACCAGTAGGATGTATATATTAAGAGTTTCAAGCTCATGTGACCGTGCGGGCTGGCAAGTCTGAAATCCGCAGGGCAGGCCAGGCAGGCTGGCAATTCCTGCAGAATTTGATGTT
chr1:55521195:C:T	chr1:55521313:G:T	118	var1	left	RA	AGGGCCCGGGGTTGGCTAGTTTGATTGCTGGTGTAATTGCTAATATCTTCCAGTTTGTATTGGTCAAGGTTCTGCAGAGAAGCAGAACCAGTAGGATGTATATATTAAGAGTTTCAAGCTCATGTGACCGTGCGGGCTGGCAAGTCTGAAATCCGCAGGGCAGGCCATGCAGGCTGGCAATTCCTGCAGAATTTGATGTT
chr1:55521195:C:T	chr1:55521313:G:T	118	var1	left	AA	AGGGCCCGGGGTTGGCTAGTTTGATTGCTGGTGTAATTGCTAATATCTTTCAGTTTGTATTGGTCAAGGTTCTGCAGAGAAGCAGAACCAGTAGGATGTATATATTAAGAGTTTCAAGCTCATGTGACCGTGCGGGCTGGCAAGTCTGAAATCCGCAGGGCAGGCCATGCAGGCTGGCAATTCCTGCAGAATTTGATGTT
chr1:55521195:C:T	chr1:55521313:G:T	118	var2	right	RR	GTTTGATTGCTGGTGTAATTGCTAATATCTTCCAGTTTGTATTGGTCAAGGTTCTGCAGAGAAGCAGAACCAGTAGGATGTATATATTAAGAGTTTCAAGCTCATGTGACCGTGCGGGCTGGCAAGTCTGAAATCCGCAGGGCAGGCCAGGCAGGCTGGCAATTCCTGCAGAATTTGATGTTGCAATACTGAGTCCTAAG
chr1:55521195:C:T	chr1:55521313:G:T	118	var2	right	AR	GTTTGATTGCTGGTGTAATTGCTAATATCTTTCAGTTTGTATTGGTCAAGGTTCTGCAGAGAAGCAGAACCAGTAGGATGTATATATTAAGAGTTTCAAGCTCATGTGACCGTGCGGGCTGGCAAGTCTGAAATCCGCAGGGCAGGCCAGGCAGGCTGGCAATTCCTGCAGAATTTGATGTTGCAATACTGAGTCCTAAG
chr1:55521195:C:T	chr1:55521313:G:T	118	var2	right	RA	GTTTGATTGCTGGTGTAATTGCTAATATCTTCCAGTTTGTATTGGTCAAGGTTCTGCAGAGAAGCAGAACCAGTAGGATGTATATATTAAGAGTTTCAAGCTCATGTGACCGTGCGGGCTGGCAAGTCTGAAATCCGCAGGGCAGGCCATGCAGGCTGGCAATTCCTGCAGAATTTGATGTTGCAATACTGAGTCCTAAG
chr1:55521195:C:T	chr1:55521313:G:T	118	var2	right	AA	GTTTGATTGCTGGTGTAATTGCTAATATCTTTCAGTTTGTATTGGTCAAGGTTCTGCAGAGAAGCAGAACCAGTAGGATGTATATATTAAGAGTTTCAAGCTCATGTGACCGTGCGGGCTGGCAAGTCTGAAATCCGCAGGGCAGGCCATGCAGGCTGGCAATTCCTGCAGAATTTGATGTTGCAATACTGAGTCCTAAG
chr20:39179975:A:G	chr20:39179978:C:T	3	var1	left	RR	AGAGGACACCACTGCCAGCTACATCTGCTTCCAAGAGCTGAGATTCCACAGCCAAAGGTCTTAAACTCCATGATATGAATTTCCCTTCCTGTTGTGCAATGACCACCCTGGCATTGCACCAGAGGGCTGCGGTCCAGGGGTCAGGCCCCTTTAGGACTGTACCCTGGCCTCATGCTCATGGCCATGTGTTCTCTGGGCAG
chr20:39179975:A:G	chr20:39179978:C:T	3	var1	left	AR	AGAGGACACCACTGCCAGCTACATCTGCTTCCAAGAGCTGAGATTCCACGGCCAAAGGTCTTAAACTCCATGATATGAATTTCCCTTCCTGTTGTGCAATGACCACCCTGGCATTGCACCAGAGGGCTGCGGTCCAGGGGTCAGGCCCCTTTAGGACTGTACCCTGGCCTCATGCTCATGGCCATGTGTTCTCTGGGCAG
chr20:39179975:A:G	chr20:39179978:C:T	3	var1	left	RA	AGAGGACACCACTGCCAGCTACATCTGCTTCCAAGAGCTGAGATTCCACAGCTAAAGGTCTTAAACTCCATGATATGAATTTCCCTTCCTGTTGTGCAATGACCACCCTGGCATTGCACCAGAGGGCTGCGGTCCAGGGGTCAGGCCCCTTTAGGACTGTACCCTGGCCTCATGCTCATGGCCATGTGTTCTCTGGGCAG
chr20:39179975:A:G	chr20:39179978:C:T	3	var1	left	AA	AGAGGACACCACTGCCAGCTACATCTGCTTCCAAGAGCTGAGATTCCACGGCTAAAGGTCTTAAACTCCATGATATGAATTTCCCTTCCTGTTGTGCAATGACCACCCTGGCATTGCACCAGAGGGCTGCGGTCCAGGGGTCAGGCCCCTTTAGGACTGTACCCTGGCCTCATGCTCATGGCCATGTGTTCTCTGGGCAG
chr20:39179975:A:G	chr20:39179978:C:T	3	var2	right	RR	AGACCATGGACATTGGGAAGGGGCAGGGTTCAGGGCAAAGGCAGGGCATAAATGGGGGAAAGGAGAAGAGCTGAACCAGACTGGGAACAGGGACACAAGAGGACACCACTGCCAGCTACATCTGCTTCCAAGAGCTGAGATTCCACAGCCAAAGGTCTTAAACTCCATGATATGAATTTCCCTTCCTGTTGTGCAATGAC
chr20:39179975:A:G	chr20:39179978:C:T	3	var2	right	AR	AGACCATGGACATTGGGAAGGGGCAGGGTTCAGGGCAAAGGCAGGGCATAAATGGGGGAAAGGAGAAGAGCTGAACCAGACTGGGAACAGGGACACAAGAGGACACCACTGCCAGCTACATCTGCTTCCAAGAGCTGAGATTCCACGGCCAAAGGTCTTAAACTCCATGATATGAATTTCCCTTCCTGTTGTGCAATGAC
chr20:39179975:A:G	chr20:39179978:C:T	3	var2	right	RA	AGACCATGGACATTGGGAAGGGGCAGGGTTCAGGGCAAAGGCAGGGCATAAATGGGGGAAAGGAGAAGAGCTGAACCAGACTGGGAACAGGGACACAAGAGGACACCACTGCCAGCTACATCTGCTTCCAAGAGCTGAGATTCCACAGCTAAAGGTCTTAAACTCCATGATATGAATTTCCCTTCCTGTTGTGCAATGAC
chr20:39179975:A:G	chr20:39179978:C:T	3	var2	right	AA	AGACCATGGACATTGGGAAGGGGCAGGGTTCAGGGCAAAGGCAGGGCATAAATGGGGGAAAGGAGAAGAGCTGAACCAGACTGGGAACAGGGACACAAGAGGACACCACTGCCAGCTACATCTGCTTCCAAGAGCTGAGATTCCACGGCTAAAGGTCTTAAACTCCATGATATGAATTTCCCTTCCTGTTGTGCAATGAC
chr20:39179975:A:G	chr20:39179978:C:T	3	var1	middle	RR	ATAAATGGGGGAAAGGAGAAGAGCTGAACCAGACTGGGAACAGGGACACAAGAGGACACCACTGCCAGCTACATCTGCTTCCAAGAGCTGAGATTCCACAGCCAAAGGTCTTAAACTCCATGATATGAATTTCCCTTCCTGTTGTGCAATGACCACCCTGGCATTGCACCAGAGGGCTGCGGTCCAGGGGTCAGGCCCCT
chr20:39179975:A:G	chr20:39179978:C:T	3	var1	middle	AR	ATAAATGGGGGAAAGGAGAAGAGCTGAACCAGACTGGGAACAGGGACACAAGAGGACACCACTGCCAGCTACATCTGCTTCCAAGAGCTGAGATTCCACGGCCAAAGGTCTTAAACTCCATGATATGAATTTCCCTTCCTGTTGTGCAATGACCACCCTGGCATTGCACCAGAGGGCTGCGGTCCAGGGGTCAGGCCCCT
chr20:39179975:A:G	chr20:39179978:C:T	3	var1	middle	RA	ATAAATGGGGGAAAGGAGAAGAGCTGAACCAGACTGGGAACAGGGACACAAGAGGACACCACTGCCAGCTACATCTGCTTCCAAGAGCTGAGATTCCACAGCTAAAGGTCTTAAACTCCATGATATGAATTTCCCTTCCTGTTGTGCAATGACCACCCTGGCATTGCACCAGAGGGCTGCGGTCCAGGGGTCAGGCCCCT
chr20:39179975:A:G	chr20:39179978:C:T	3	var1	middle	AA	ATAAATGGGGGAAAGGAGAAGAGCTGAACCAGACTGGGAACAGGGACACAAGAGGACACCACTGCCAGCTACATCTGCTTCCAAGAGCTGAGATTCCACGGCTAAAGGTCTTAAACTCCATGATATGAATTTCCCTTCCTGTTGTGCAATGACCACCCTGGCATTGCACCAGAGGGCTGCGGTCCAGGGGTCAGGCCCCT
chr20:39179975:A:G	chr20:39179978:C:T	3	var2	middle	RR	AATGGGGGAAAGGAGAAGAGCTGAACCAGACTGGGAACAGGGACACAAGAGGACACCACTGCCAGCTACATCTGCTTCCAAGAGCTGAGATTCCACAGCCAAAGGTCTTAAACTCCATGATATGAATTTCCCTTCCTGTTGTGCAATGACCACCCTGGCATTGCACCAGAGGGCTGCGGTCCAGGGGTCAGGCCCCTTTA
chr20:39179975:A:G	chr20:39179978:C:T	3	var2	middle	AR	AATGGGGGAAAGGAGAAGAGCTGAACCAGACTGGGAACAGGGACACAAGAGGACACCACTGCCAGCTACATCTGCTTCCAAGAGCTGAGATTCCACGGCCAAAGGTCTTAAACTCCATGATATGAATTTCCCTTCCTGTTGTGCAATGACCACCCTGGCATTGCACCAGAGGGCTGCGGTCCAGGGGTCAGGCCCCTTTA
chr20:39179975:A:G	chr20:39179978:C:T	3	var2	middle	RA	AATGGGGGAAAGGAGAAGAGCTGAACCAGACTGGGAACAGGGACACAAGAGGACACCACTGCCAGCTACATCTGCTTCCAAGAGCTGAGATTCCACAGCTAAAGGTCTTAAACTCCATGATATGAATTTCCCTTCCTGTTGTGCAATGACCACCCTGGCATTGCACCAGAGGGCTGCGGTCCAGGGGTCAGGCCCCTTTA
chr20:39179975:A:G	chr20:39179978:C:T	3	var2	middle	AA	AATGGGGGAAAGGAGAAGAGCTGAACCAGACTGGGAACAGGGACACAAGAGGACACCACTGCCAGCTACATCTGCTTCCAAGAGCTGAGATTCCACGGCTAAAGGTCTTAAACTCCATGATATGAATTTCCCTTCCTGTTGTGCAATGACCACCCTGGCATTGCACCAGAGGGCTGCGGTCCAGGGGTCAGGCCCCTTTA
chr20:39179975:A:G	chr20:39179978:C:T	3	var1	right	RR	AGCAGACCATGGACATTGGGAAGGGGCAGGGTTCAGGGCAAAGGCAGGGCATAAATGGGGGAAAGGAGAAGAGCTGAACCAGACTGGGAACAGGGACACAAGAGGACACCACTGCCAGCTACATCTGCTTCCAAGAGCTGAGATTCCACAGCCAAAGGTCTTAAACTCCATGATATGAATTTCCCTTCCTGTTGTGCAAT
chr20:39179975:A:G	chr20:39179978:C:T	3	var1	right	AR	AGCAGACCATGGACATTGGGAAGGGGCAGGGTTCAGGGCAAAGGCAGGGCATAAATGGGGGAAAGGAGAAGAGCTGAACCAGACTGGGAACAGGGACACAAGAGGACACCACTGCCAGCTACATCTGCTTCCAAGAGCTGAGATTCCACGGCCAAAGGTCTTAAACTCCATGATATGAATTTCCCTTCCTGTTGTGCAAT
chr20:39179975:A:G	chr20:39179978:C:T	3	var1	right	RA	AGCAGACCATGGACATTGGGAAGGGGCAGGGTTCAGGGCAAAGGCAGGGCATAAATGGGGGAAAGGAGAAGAGCTGAACCAGACTGGGAACAGGGACACAAGAGGACACCACTGCCAGCTACATCTGCTTCCAAGAGCTGAGATTCCACAGCTAAAGGTCTTAAACTCCATGATATGAATTTCCCTTCCTGTTGTGCAAT
chr20:39179975:A:G	chr20:39179978:C:T	3	var1	right	AA	AGCAGACCATGGACATTGGGAAGGGGCAGGGTTCAGGGCAAAGGCAGGGCATAAATGGGGGAAAGGAGAAGAGCTGAACCAGACTGGGAACAGGGACACAAGAGGACACCACTGCCAGCTACATCTGCTTCCAAGAGCTGAGATTCCACGGCTAAAGGTCTTAAACTCCATGATATGAATTTCCCTTCCTGTTGTGCAAT
chr20:39179975:A:G	chr20:39179978:C:T	3	var2	left	RR	GGACACCACTGCCAGCTACATCTGCTTCCAAGAGCTGAGATTCCACAGCCAAAGGTCTTAAACTCCATGATATGAATTTCCCTTCCTGTTGTGCAATGACCACCCTGGCATTGCACCAGAGGGCTGCGGTCCAGGGGTCAGGCCCCTTTAGGACTGTACCCTGGCCTCATGCTCATGGCCATGTGTTCTCTGGGCAGCAG
chr20:39179975:A:G	chr20:39179978:C:T	3	var2	left	AR	GGACACCACTGCCAGCTACATCTGCTTCCAAGAGCTGAGATTCCACGGCCAAAGGTCTTAAACTCCATGATATGAATTTCCCTTCCTGTTGTGCAATGACCACCCTGGCATTGCACCAGAGGGCTGCGGTCCAGGGGTCAGGCCCCTTTAGGACTGTACCCTGGCCTCATGCTCATGGCCATGTGTTCTCTGGGCAGCAG
chr20:39179975:A:G	chr20:39179978:C:T	3	var2	left	RA	GGACACCACTGCCAGCTACATCTGCTTCCAAGAGCTGAGATTCCACAGCTAAAGGTCTTAAACTCCATGATATGAATTTCCCTTCCTGTTGTGCAATGACCACCCTGGCATTGCACCAGAGGGCTGCGGTCCAGGGGTCAGGCCCCTTTAGGACTGTACCCTGGCCTCATGCTCATGGCCATGTGTTCTCTGGGCAGCAG
chr20:39179975:A:G	chr20:39179978:C:T	3	var2	left	AA	GGACACCACTGCCAGCTACATCTGCTTCCAAGAGCTGAGATTCCACGGCTAAAGGTCTTAAACTCCATGATATGAATTTCCCTTCCTGTTGTGCAATGACCACCCTGGCATTGCACCAGAGGGCTGCGGTCCAGGGGTCAGGCCCCTTTAGGACTGTACCCTGGCCTCATGCTCATGGCCATGTGTTCTCTGGGCAGCAG
chr20:43958743:A:G	chr20:43958786:A:C	43	var1	left	RR	CCAGATGCCAAACTTATACAGTGAAAGTCCTTTGCAAAATAAATGAGAAAGACTTAAGGCAGAAGAATGACTCAATGCCTATTTTCCAGAAGACTTTGATAGGTGCTTTTTCCTCTCCCTCCACCAGGCTGCACAGTCAGAGCCACCCCATAAGGAAGGTGTAGTCTTTCAATGTTCTAGGGCAACCTGAATAGGCAAAA
chr20:43958743:A:G	chr20:43958786:A:C	43	var1	left	AR	CCAGATGCCAAACTTATACAGTGAAAGTCCTTTGCAAAATAAATGAGAAGGACTTAAGGCAGAAGAATGACTCAATGCCTATTTTCCAGAAGACTTTGATAGGTGCTTTTTCCTCTCCCTCCACCAGGCTGCACAGTCAGAGCCACCCCATAAGGAAGGTGTAGTCTTTCAATGTTCTAGGGCAACCTGAATAGGCAAAA
chr20:43958743:A:G	chr20:43958786:A:C	43	var1	left	RA	CCAGATGCCAAACTTATACAGTGAAAGTCCTTTGCAAAATAAATGAGAAAGACTTAAGGCAGAAGAATGACTCAATGCCTATTTTCCAGAAGCCTTTGATAGGTGCTTTTTCCTCTCCCTCCACCAGGCTGCACAGTCAGAGCCACCCCATAAGGAAGGTGTAGTCTTTCAATGTTCTAGGGCAACCTGAATAGGCAAAA
chr20:43958743:A:G	chr20:43958786:A:C	43	var1	left	AA	CCAGATGCCAAACTTATACAGTGAAAGTCCTTTGCAAAATAAATGAGAAGGACTTAAGGCAGAAGAATGACTCAATGCCTATTTTCCAGAAGCCTTTGATAGGTGCTTTTTCCTCTCCCTCCACCAGGCTGCACAGTCAGAGCCACCCCATAAGGAAGGTGTAGTCTTTCAATGTTCTAGGGCAACCTGAATAGGCAAAA
chr20:43958743:A:G	chr20:43958786:A:C	43	var2	right	RR	CCCAATTCGAAGGAGCCTCCAGACTTACAAGGGAAATTAACTTTTAATGATTAACTCCCAGATGCCAAACTTATACAGTGAAAGTCCTTTGCAAAATAAATGAGAAAGACTTAAGGCAGAAGAATGACTCAATGCCTATTTTCCAGAAGACTTTGATAGGTGCTTTTTCCTCTCCCTCCACCAGGCTGCACAGTCAGAGC
chr20:43958743:A:G	chr20:43958786:A:C	43	var2	right	AR	CCCAATTCGAAGGAGCCTCCAGACTTACAAGGGAAATTAACTTTTAATGATTAACTCCCAGATGCCAAACTTATACAGTGAAAGTCCTTTGCAAAATAAATGAGAAGGACTTAAGGCAGAAGAATGACTCAATGCCTATTTTCCAGAAGACTTTGATAGGTGCTTTTTCCTCTCCCTCCACCAGGCTGCACAGTCAGAGC
chr20:43958743:A:G	chr20:43958786:A:C	43	var2	right	RA	CCCAATTCGAAGGAGCCTCCAGACTTACAAGGGAAATTAACTTTTAATGATTAACTCCCAGATGCCAAACTTATACAGTGAAAGTCCTTTGCAAAATAAATGAGAAAGACTTAAGGCAGAAGAATGACTCAATGCCTATTTTCCAGAAGCCTTTGATAGGTGCTTTTTCCTCTCCCTCCACCAGGCTGCACAGTCAGAGC
chr20:43958743:A:G	chr20:43958786:A:C	43	var2	right	AA	CCCAATTCGAAGGAGCCTCCAGACTTACAAGGGAAATTAACTTTTAATGATTAACTCCCAGATGCCAAACTTATACAGTGAAAGTCCTTTGCAAAATAAATGAGAAGGACTTAAGGCAGAAGAATGACTCAATGCCTATTTTCCAGAAGCCTTTGATAGGTGCTTTTTCCTCTCCCTCCACCAGGCTGCACAGTCAGAGC
chr20:43958743:A:G	chr20:43958786:A:C	43	var1	middle	RR	CGAAGGAGCCTCCAGACTTACAAGGGAAATTAACTTTTAATGATTAACTCCCAGATGCCAAACTTATACAGTGAAAGTCCTTTGCAAAATAAATGAGAAAGACTTAAGGCAGAAGAATGACTCAATGCCTATTTTCCAGAAGACTTTGATAGGTGCTTTTTCCTCTCCCTCCACCAGGCTGCACAGTCAGAGCCACCCCA
chr20:43958743:A:G	chr20:43958786:A:C	43	var1	middle	AR	CGAAGGAGCCTCCAGACTTACAAGGGAAATTAACTTTTAATGATTAACTCCCAGATGCCAAACTTATACAGTGAAAGTCCTTTGCAAAATAAATGAGAAGGACTTAAGGCAGAAGAATGACTCAATGCCTATTTTCCAGAAGACTTTGATAGGTGCTTTTTCCTCTCCCTCCACCAGGCTGCACAGTCAGAGCCACCCCA
chr20:43958743:A:G	chr20:43958786:A:C	43	var1	middle	RA	CGAAGGAGCCTCCAGACTTACAAGGGAAATTAACTTTTAATGATTAACTCCCAGATGCCAAACTTATACAGTGAAAGTCCTTTGCAAAATAAATGAGAAAGACTTAAGGCAGAAGAATGACTCAATGCCTATTTTCCAGAAGCCTTTGATAGGTGCTTTTTCCTCTCCCTCCACCAGGCTGCACAGTCAGAGCCACCCCA
chr20:43958743:A:G	chr20:43958786:A:C	43	var1	middle	AA	CGAAGGAGCCTCCAGACTTACAAGGGAAATTAACTTTTAATGATTAACTCCCAGATGCCAAACTTATACAGTGAAAGTCCTTTGCAAAATAAATGAGAAGGACTTAAGGCAGAAGAATGACTCAATGCCTATTTTCCAGAAGCCTTTGATAGGTGCTTTTTCCTCTCCCTCCACCAGGCTGCACAGTCAGAGCCACCCCA
chr20:43958743:A:G	chr20:43958786:A:C	43	var2	middle	RR	TTAACTCCCAGATGCCAAACTTATACAGTGAAAGTCCTTTGCAAAATAAATGAGAAAGACTTAAGGCAGAAGAATGACTCAATGCCTATTTTCCAGAAGACTTTGATAGGTGCTTTTTCCTCTCCCTCCACCAGGCTGCACAGTCAGAGCCACCCCATAAGGAAGGTGTAGTCTTTCAATGTTCTAGGGCAACCTGAATA
chr20:43958743:A:G	chr20:43958786:A:C	43	var2	middle	AR	TTAACTCCCAGATGCCAAACTTATACAGTGAAAGTCCTTTGCAAAATAAATGAGAAGGACTTAAGGCAGAAGAATGACTCAATGCCTATTTTCCAGAAGACTTTGATAGGTGCTTTTTCCTCTCCCTCCACCAGGCTGCACAGTCAGAGCCACCCCATAAGGAAGGTGTAGTCTTTCAATGTTCTAGGGCAACCTGAATA
chr20:43958743:A:G	chr20:43958786:A:C	43	var2	middle	RA	TTAACTCCCAGATGCCAAACTTATACAGTGAAAGTCCTTTGCAAAATAAATGAGAAAGACTTAAGGCAGAAGAATGACTCAATGCCTATTTTCCAGAAGCCTTTGATAGGTGCTTTTTCCTCTCCCTCCACCAGGCTGCACAGTCAGAGCCACCCCATAAGGAAGGTGTAGTCTTTCAATGTTCTAGGGCAACCTGAATA
chr20:43958743:A:G	chr20:43958786:A:C	43	var2	middle	AA	TTAACTCCCAGATGCCAAACTTATACAGTGAAAGTCCTTTGCAAAATAAATGAGAAGGACTTAAGGCAGAAGAATGACTCAATGCCTATTTTCCAGAAGCCTTTGATAGGTGCTTTTTCCTCTCCCTCCACCAGGCTGCACAGTCAGAGCCACCCCATAAGGAAGGTGTAGTCTTTCAATGTTCTAGGGCAACCTGAATA
chr21:16583553:A:G	chr21:16583687:G:A	134	var1	left	RR	GATATTTGACATACCCTATTTATATTTAAATAGATGCTTTGAGAAATGTAAGGTTTCCTTTACAATATTCTAAGTTTGGGCAAAGTTCACCATTGCATTAGGGTTGAAGTATAACTGATTATCTAACTTCCATCGCTTCTTCACTTCCTTAAAATTCTTTGATTCAGTATGTGGGGGGAGGGCGAGAAGTTGTTTCTGAT
chr21:16583553:A:G	chr21:16583687:G:A	134	var1	left	AR	GATATTTGACATACCCTATTTATATTTAAATAGATGCTTTGAGAAATGTGAGGTTTCCTTTACAATATTCTAAGTTTGGGCAAAGTTCACCATTGCATTAGGGTTGAAGTATAACTGATTATCTAACTTCCATCGCTTCTTCACTTCCTTAAAATTCTTTGATTCAGTATGTGGGGGGAGGGCGAGAAGTTGTTTCTGAT
chr21:16583553:A:G	chr21:16583687:G:A	134	var1	left	RA	GATATTTGACATACCCTATTTATATTTAAATAGATGCTTTGAGAAATGTAAGGTTTCCTTTACAATATTCTAAGTTTGGGCAAAGTTCACCATTGCATTAGGGTTGAAGTATAACTGATTATCTAACTTCCATCGCTTCTTCACTTCCTTAAAATTCTTTGATTCAGTATGTGGGGGGAGGGCAAGAAGTTGTTTCTGAT
chr21:16583553:A:G	chr21:16583687:G:A	134	var1	left	AA	GATATTTGACATACCCTATTTATATTTAAATAGATGCTTTGAGAAATGTGAGGTTTCCTTTACAATATTCTAAGTTTGGGCAAAGTTCACCATTGCATTAGGGTTGAAGTATAACTGATTATCTAACTTCCATCGCTTCTTCACTTCCTTAAAATTCTTTGATTCAGTATGTGGGGGGAGGGCAAGAAGTTGTTTCTGAT
chr21:16583553:A:G	chr21:16583687:G:A	134	var2	right	RR	TGCTTTGAGAAATGTAAGGTTTCCTTTACAATATTCTAAGTTTGGGCAAAGTTCACCATTGCATTAGGGTTGAAGTATAACTGATTATCTAACTTCCATCGCTTCTTCACTTCCTTAAAATTCTTTGATTCAGTATGTGGGGGGAGGGCGAGAAGTTGTTTCTGATCAAAACACTTTTTCTGAAGAATATTCTTTGGTAC
chr21:16583553:A:G	chr21:16583687:G:A	134	var2	right	AR	TGCTTTGAGAAATGTGAGGTTTCCTTTACAATATTCTAAGTTTGGGCAAAGTTCACCATTGCATTAGGGTTGAAGTATAACTGATTATCTAACTTCCATCGCTTCTTCACTTCCTTAAAATTCTTTGATTCAGTATGTGGGGGGAGGGCGAGAAGTTGTTTCTGATCAAAACACTTTTTCTGAAGAATATTCTTTGGTAC
chr21:16583553:A:G	chr21:16583687:G:A	134	var2	right	RA	TGCTTTGAGAAATGTAAGGTTTCCTTTACAATATTCTAAGTTTGGGCAAAGTTCACCATTGCATTAGGGTTGAAGTATAACTGATTATCTAACTTCCATCGCTTCTTCACTTCCTTAAAATTCTTTGATTCAGTATGTGGGGGGAGGGCAAGAAGTTGTTTCTGATCAAAACACTTTTTCTGAAGAATATTCTTTGGTAC
chr21:16583553:A:G	chr21:16583687:G:A	134	var2	right	AA	TGCTTTGAGAAATGTGAGGTTTCCTTTACAATATTCTAAGTTTGGGCAAAGTTCACCATTGCATTAGGGTTGAAGTATAACTGATTATCTAACTTCCATCGCTTCTTCACTTCCTTAAAATTCTTTGATTCAGTATGTGGGGGGAGGGCAAGAAGTTGTTTCTGATCAAAACACTTTTTCTGAAGAATATTCTTTGGTAC
chr2:64906787:C:T	chr2:64906800:G:C	13	var1	left	RR	ACATGGGTTTAAAACTTTTTTTTTTTGGTGTTTTAAAACTAACCACCCTCCCCCTTCAAAAAGAGTAAAACTTGTTTCTTCTGGTGAACAAAGACTTGGGCCTTCTAATGGTTTCATGCAAGTTGGTTTTTTAAGACCTGGAAACTGATTGGGTGACATTTAATCTTCGAGATTAAAATCACTTGGTGAATATTGTATTG
chr2:64906787:C:T	chr2:64906800:G:C	13	var1	left	AR	ACATGGGTTTAAAACTTTTTTTTTTTGGTGTTTTAAAACTAACCACCCTTCCCCTTCAAAAAGAGTAAAACTTGTTTCTTCTGGTGAACAAAGACTTGGGCCTTCTAATGGTTTCATGCAAGTTGGTTTTTTAAGACCTGGAAACTGATTGGGTGACATTTAATCTTCGAGATTAAAATCACTTGGTGAATATTGTATTG
chr2:64906787:C:T	chr2:64906800:G:C	13	var1	left	RA	ACATGGGTTTAAAACTTTTTTTTTTTGGTGTTTTAAAACTAACCACCCTCCCCCTTCAAAAACAGTAAAACTTGTTTCTTCTGGTGAACAAAGACTTGGGCCTTCTAATGGTTTCATGCAAGTTGGTTTTTTAAGACCTGGAAACTGATTGGGTGACATTTAATCTTCGAGATTAAAATCACTTGGTGAATATTGTATTG
chr2:64906787:C:T	chr2:64906800:G:C	13	var1	left	AA	ACATGGGTTTAAAACTTTTTTTTTTTGGTGTTTTAAAACTAACCACCCTTCCCCTTCAAAAACAGTAAAACTTGTTTCTTCTGGTGAACAAAGACTTGGGCCTTCTAATGGTTTCATGCAAGTTGGTTTTTTAAGACCTGGAAACTGATTGGGTGACATTTAATCTTCGAGATTAAAATCACTTGGTGAATATTGTATTG
chr2:64906787:C:T	chr2:64906800:G:C	13	var2	right	RR	TATCTGCCCGGTTGCAATAGTGAATGAACTTCTTTTACTGTGGTGTGGGTGTTGGGGGTTGACAAGAGTTTTAATTGTATATTACCAACATGGGTTTAAAACTTTTTTTTTTTGGTGTTTTAAAACTAACCACCCTCCCCCTTCAAAAAGAGTAAAACTTGTTTCTTCTGGTGAACAAAGACTTGGGCCTTCTAATGGTT
chr2:64906787:C:T	chr2:64906800:G:C	13	var2	right	AR	TATCTGCCCGGTTGCAATAGTGAATGAACTTCTTTTACTGTGGTGTGGGTGTTGGGGGTTGACAAGAGTTTTAATTGTATATTACCAACATGGGTTTAAAACTTTTTTTTTTTGGTGTTTTAAAACTAACCACCCTTCCCCTTCAAAAAGAGTAAAACTTGTTTCTTCTGGTGAACAAAGACTTGGGCCTTCTAATGGTT
chr2:64906787:C:T	chr2:64906800:G:C	13	var2	right	RA	TATCTGCCCGGTTGCAATAGTGAATGAACTTCTTTTACTGTGGTGTGGGTGTTGGGGGTTGACAAGAGTTTTAATTGTATATTACCAACATGGGTTTAAAACTTTTTTTTTTTGGTGTTTTAAAACTAACCACCCTCCCCCTTCAAAAACAGTAAAACTTGTTTCTTCTGGTGAACAAAGACTTGGGCCTTCTAATGGTT
chr2:64906787:C:T	chr2:64906800:G:C	13	var2	right	AA	TATCTGCCCGGTTGCAATAGTGAATGAACTTCTTTTACTGTGGTGTGGGTGTTGGGGGTTGACAAGAGTTTTAATTGTATATTACCAACATGGGTTTAAAACTTTTTTTTTTTGGTGTTTTAAAACTAACCACCCTTCCCCTTCAAAAACAGTAAAACTTGTTTCTTCTGGTGAACAAAGACTTGGGCCTTCTAATGGTT
chr2:64906787:C:T	chr2:64906800:G:C	13	var1	middle	RR	CTGTGGTGTGGGTGTTGGGGGTTGACAAGAGTTTTAATTGTATATTACCAACATGGGTTTAAAACTTTTTTTTTTTGGTGTTTTAAAACTAACCACCCTCCCCCTTCAAAAAGAGTAAAACTTGTTTCTTCTGGTGAACAAAGACTTGGGCCTTCTAATGGTTTCATGCAAGTTGGTTTTTTAAGACCTGGAAACTGATT
chr2:64906787:C:T	chr2:64906800:G:C	13	var1	middle	AR	CTGTGGTGTGGGTGTTGGGGGTTGACAAGAGTTTTAATTGTATATTACCAACATGGGTTTAAAACTTTTTTTTTTTGGTGTTTTAAAACTAACCACCCTTCCCCTTCAAAAAGAGTAAAACTTGTTTCTTCTGGTGAACAAAGACTTGGGCCTTCTAATGGTTTCATGCAAGTTGGTTTTTTAAGACCTGGAAACTGATT
chr2:64906787:C:T	chr2:64906800:G:C	13	var1	middle	RA	CTGTGGTGTGGGTGTTGGGGGTTGACAAGAGTTTTAATTGTATATTACCAACATGGGTTTAAAACTTTTTTTTTTTGGTGTTTTAAAACTAACCACCCTCCCCCTTCAAAAACAGTAAAACTTGTTTCTTCTGGTGAACAAAGACTTGGGCCTTCTAATGGTTTCATGCAAGTTGGTTTTTTAAGACCTGGAAACTGATT
chr2:64906787:C:T	chr2:64906800:G:C	13	var1	middle	AA	CTGTGGTGTGGGTGTTGGGGGTTGACAAGAGTTTTAATTGTATATTACCAACATGGGTTTAAAACTTTTTTTTTTTGGTGTTTTAAAACTAACCACCCTTCCCCTTCAAAAACAGTAAAACTTGTTTCTTCTGGTGAACAAAGACTTGGGCCTTCTAATGGTTTCATGCAAGTTGGTTTTTTAAGACCTGGAAACTGATT
chr2:64906787:C:T	chr2:64906800:G:C	13	var2	middle	RR	GTTGGGGGTTGACAAGAGTTTTAATTGTATATTACCAACATGGGTTTAAAACTTTTTTTTTTTGGTGTTTTAAAACTAACCACCCTCCCCCTTCAAAAAGAGTAAAACTTGTTTCTTCTGGTGAACAAAGACTTGGGCCTTCTAATGGTTTCATGCAAGTTGGTTTTTTAAGACCTGGAAACTGATTGGGTGACATTTAA
chr2:64906787:C:T	chr2:64906800:G:C	13	var2	middle	AR	GTTGGGGGTTGACAAGAGTTTTAATTGTATATTACCAACATGGGTTTAAAACTTTTTTTTTTTGGTGTTTTAAAACTAACCACCCTTCCCCTTCAAAAAGAGTAAAACTTGTTTCTTCTGGTGAACAAAGACTTGGGCCTTCTAATGGTTTCATGCAAGTTGGTTTTTTAAGACCTGGAAACTGATTGGGTGACATTTAA
chr2:64906787:C:T	chr2:64906800:G:C	13	var2	middle	RA	GTTGGGGGTTGACAAGAGTTTTAATTGTATATTACCAACATGGGTTTAAAACTTTTTTTTTTTGGTGTTTTAAAACTAACCACCCTCCCCCTTCAAAAACAGTAAAACTTGTTTCTTCTGGTGAACAAAGACTTGGGCCTTCTAATGGTTTCATGCAAGTTGGTTTTTTAAGACCTGGAAACTGATTGGGTGACATTTAA
chr2:64906787:C:T	chr2:64906800:G:C	13	var2	middle	AA	GTTGGGGGTTGACAAGAGTTTTAATTGTATATTACCAACATGGGTTTAAAACTTTTTTTTTTTGGTGTTTTAAAACTAACCACCCTTCCCCTTCAAAAACAGTAAAACTTGTTTCTTCTGGTGAACAAAGACTTGGGCCTTCTAATGGTTTCATGCAAGTTGGTTTTTTAAGACCTGGAAACTGATTGGGTGACATTTAA
chr2:64906787:C:T	chr2:64906800:G:C	13	var1	right	RR	TGAGGAATCTGCCTATCTGCCCGGTTGCAATAGTGAATGAACTTCTTTTACTGTGGTGTGGGTGTTGGGGGTTGACAAGAGTTTTAATTGTATATTACCAACATGGGTTTAAAACTTTTTTTTTTTGGTGTTTTAAAACTAACCACCCTCCCCCTTCAAAAAGAGTAAAACTTGTTTCTTCTGGTGAACAAAGACTTGGG
chr2:64906787:C:T	chr2:64906800:G:C	13	var1	right	AR	TGAGGAATCTGCCTATCTGCCCGGTTGCAATAGTGAATGAACTTCTTTTACTGTGGTGTGGGTGTTGGGGGTTGACAAGAGTTTTAATTGTATATTACCAACATGGGTTTAAAACTTTTTTTTTTTGGTGTTTTAAAACTAACCACCCTTCCCCTTCAAAAAGAGTAAAACTTGTTTCTTCTGGTGAACAAAGACTTGGG
chr2:64906787:C:T	chr2:64906800:G:C	13	var1	right	RA	TGAGGAATCTGCCTATCTGCCCGGTTGCAATAGTGAATGAACTTCTTTTACTGTGGTGTGGGTGTTGGGGGTTGACAAGAGTTTTAATTGTATATTACCAACATGGGTTTAAAACTTTTTTTTTTTGGTGTTTTAAAACTAACCACCCTCCCCCTTCAAAAACAGTAAAACTTGTTTCTTCTGGTGAACAAAGACTTGGG
chr2:64906787:C:T	chr2:64906800:G:C	13	var1	right	AA	TGAGGAATCTGCCTATCTGCCCGGTTGCAATAGTGAATGAACTTCTTTTACTGTGGTGTGGGTGTTGGGGGTTGACAAGAGTTTTAATTGTATATTACCAACATGGGTTTAAAACTTTTTTTTTTTGGTGTTTTAAAACTAACCACCCTTCCCCTTCAAAAACAGTAAAACTTGTTTCTTCTGGTGAACAAAGACTTGGG
chr2:64906787:C:T	chr2:64906800:G:C	13	var2	left	RR	ACTTTTTTTTTTTGGTGTTTTAAAACTAACCACCCTCCCCCTTCAAAAAGAGTAAAACTTGTTTCTTCTGGTGAACAAAGACTTGGGCCTTCTAATGGTTTCATGCAAGTTGGTTTTTTAAGACCTGGAAACTGATTGGGTGACATTTAATCTTCGAGATTAAAATCACTTGGTGAATATTGTATTGTTCCACTGTTCTC
chr2:64906787:C:T	chr2:64906800:G:C	13	var2	left	AR	ACTTTTTTTTTTTGGTGTTTTAAAACTAACCACCCTTCCCCTTCAAAAAGAGTAAAACTTGTTTCTTCTGGTGAACAAAGACTTGGGCCTTCTAATGGTTTCATGCAAGTTGGTTTTTTAAGACCTGGAAACTGATTGGGTGACATTTAATCTTCGAGATTAAAATCACTTGGTGAATATTGTATTGTTCCACTGTTCTC
chr2:64906787:C:T	chr2:64906800:G:C	13	var2	left	RA	ACTTTTTTTTTTTGGTGTTTTAAAACTAACCACCCTCCCCCTTCAAAAACAGTAAAACTTGTTTCTTCTGGTGAACAAAGACTTGGGCCTTCTAATGGTTTCATGCAAGTTGGTTTTTTAAGACCTGGAAACTGATTGGGTGACATTTAATCTTCGAGATTAAAATCACTTGGTGAATATTGTATTGTTCCACTGTTCTC
chr2:64906787:C:T	chr2:64906800:G:C	13	var2	left	AA	ACTTTTTTTTTTTGGTGTTTTAAAACTAACCACCCTTCCCCTTCAAAAACAGTAAAACTTGTTTCTTCTGGTGAACAAAGACTTGGGCCTTCTAATGGTTTCATGCAAGTTGGTTTTTTAAGACCTGGAAACTGATTGGGTGACATTTAATCTTCGAGATTAAAATCACTTGGTGAATATTGTATTGTTCCACTGTTCTC
chr3:58332783:A:G	chr3:58332912:C:T	129	var1	left	RR	TTTTTTGTATTTTTAGTAGAGATGGGGTTTCACCATGTTGGCCAGGGTGATCTCAAACTGCTGACCTCAAGTGATCCACCTGCCTCGGCTTCCCAAAGTGCTGGGATTACAGTTGTGAGCTACCGTGCCCGGCCATGTTCATTTTTTATAAAGACGAGGTCTCACTATGTTGTCCCGGCTGGTCTCGAATTCCTGGGCTC
chr3:58332783:A:G	chr3:58332912:C:T	129	var1	left	AR	TTTTTTGTATTTTTAGTAGAGATGGGGTTTCACCATGTTGGCCAGGGTGGTCTCAAACTGCTGACCTCAAGTGATCCACCTGCCTCGGCTTCCCAAAGTGCTGGGATTACAGTTGTGAGCTACCGTGCCCGGCCATGTTCATTTTTTATAAAGACGAGGTCTCACTATGTTGTCCCGGCTGGTCTCGAATTCCTGGGCTC
chr3:58332783:A:G	chr3:58332912:C:T	129	var1	left	RA	TTTTTTGTATTTTTAGTAGAGATGGGGTTTCACCATGTTGGCCAGGGTGATCTCAAACTGCTGACCTCAAGTGATCCACCTGCCTCGGCTTCCCAAAGTGCTGGGATTACAGTTGTGAGCTACCGTGCCCGGCCATGTTCATTTTTTATAAAGACGAGGTCTCACTATGTTGTCCCGGTTGGTCTCGAATTCCTGGGCTC
chr3:58332783:A:G	chr3:58332912:C:T	129	var1	left	AA	TTTTTTGTATTTTTAGTAGAGATGGGGTTTCACCATGTTGGCCAGGGTGGTCTCAAACTGCTGACCTCAAGTGATCCACCTGCCTCGGCTTCCCAAAGTGCTGGGATTACAGTTGTGAGCTACCGTGCCCGGCCATGTTCATTTTTTATAAAGACGAGGTCTCACTATGTTGTCCCGGTTGGTCTCGAATTCCTGGGCTC
chr3:58332783:A:G	chr3:58332912:C:T	129	var2	right	RR	TCACCATGTTGGCCAGGGTGATCTCAAACTGCTGACCTCAAGTGATCCACCTGCCTCGGCTTCCCAAAGTGCTGGGATTACAGTTGTGAGCTACCGTGCCCGGCCATGTTCATTTTTTATAAAGACGAGGTCTCACTATGTTGTCCCGGCTGGTCTCGAATTCCTGGGCTCAAGGGATTAGATAATTCTTTCTCTCTCTG
chr3:58332783:A:G	chr3:58332912:C:T	129	var2	right	AR	TCACCATGTTGGCCAGGGTGGTCTCAAACTGCTGACCTCAAGTGATCCACCTGCCTCGGCTTCCCAAAGTGCTGGGATTACAGTTGTGAGCTACCGTGCCCGGCCATGTTCATTTTTTATAAAGACGAGGTCTCACTATGTTGTCCCGGCTGGTCTCGAATTCCTGGGCTCAAGGGATTAGATAATTCTTTCTCTCTCTG
chr3:58332783:A:G	chr3:58332912:C:T	129	var2	right	RA	TCACCATGTTGGCCAGGGTGATCTCAAACTGCTGACCTCAAGTGATCCACCTGCCTCGGCTTCCCAAAGTGCTGGGATTACAGTTGTGAGCTACCGTGCCCGGCCATGTTCATTTTTTATAAAGACGAGGTCTCACTATGTTGTCCCGGTTGGTCTCGAATTCCTGGGCTCAAGGGATTAGATAATTCTTTCTCTCTCTG
chr3:58332783:A:G	chr3:58332912:C:T	129	var2	right	AA	TCACCATGTTGGCCAGGGTGGTCTCAAACTGCTGACCTCAAGTGATCCACCTGCCTCGGCTTCCCAAAGTGCTGGGATTACAGTTGTGAGCTACCGTGCCCGGCCATGTTCATTTTTTATAAAGACGAGGTCTCACTATGTTGTCCCGGTTGGTCTCGAATTCCTGGGCTCAAGGGATTAGATAATTCTTTCTCTCTCTG
chr6:160560845:A:G	chr6:160560897:CTGGTAAGT:C	52	var1	left	RR	CATAGCCCTCATCACCATTGACCGCGTGGGCCGCATCTACCCCATGGCCATGTCAAATTTGTTGGCGGGGGCAGCCTGCCTCGTCATGATTTTTATCTCACCTGGTAAGTTGGTAAGTTGTCTGCTTTCATCATTTCCCAGGCAATCGAAGTGTGGGGAAAGTGTTGTGACTCTTTGATAAGCCTCTGGAATGAGAACAA
chr6:160560845:A:G	chr6:160560897:CTGGTAAGT:C	52	var1	left	AR	CATAGCCCTCATCACCATTGACCGCGTGGGCCGCATCTACCCCATGGCCGTGTCAAATTTGTTGGCGGGGGCAGCCTGCCTCGTCATGATTTTTATCTCACCTGGTAAGTTGGTAAGTTGTCTGCTTTCATCATTTCCCAGGCAATCGAAGTGTGGGGAAAGTGTTGTGACTCTTTGATAAGCCTCTGGAATGAGAACAA
chr6:160560845:A:G	chr6:160560897:CTGGTAAGT:C	52	var1	left	RA	CATAGCCCTCATCACCATTGACCGCGTGGGCCGCATCTACCCCATGGCCATGTCAAATTTGTTGGCGGGGGCAGCCTGCCTCGTCATGATTTTTATCTCACCTGGTAAGTTGTCTGCTTTCATCATTTCCCAGGCAATCGAAGTGTGGGGAAAGTGTTGTGACTCTTTGATAAGCCTCTGGAATGAGAACAA
chr6:160560845:A:G	chr6:160560897:CTGGTAAGT:C	52	var1	left	AA	CATAGCCCTCATCACCATTGACCGCGTGGGCCGCATCTACCCCATGGCCGTGTCAAATTTGTTGGCGGGGGCAGCCTGCCTCGTCATGATTTTTATCTCACCTGGTAAGTTGTCTGCTTTCATCATTTCCCAGGCAATCGAAGTGTGGGGAAAGTGTTGTGACTCTTTGATAAGCCTCTGGAATGAGAACAA
chr6:160560845:A:G	chr6:160560897:CTGGTAAGT:C	52	var2	right	RR	GGATTTCCTTTACTCCGCTCTGGTCGAAATCCCGGGGGCCTTCATAGCCCTCATCACCATTGACCGCGTGGGCCGCATCTACCCCATGGCCATGTCAAATTTGTTGGCGGGGGCAGCCTGCCTCGTCATGATTTTTATCTCACCTGGTAAGTTGGTAAGTTGTCTGCTTTCATCATTTCCCAGGCAATCGAAGTGTGGGG
chr6:160560845:A:G	chr6:160560897:CTGGTAAGT:C	52	var2	right	AR	GGATTTCCTTTACTCCGCTCTGGTCGAAATCCCGGGGGCCTTCATAGCCCTCATCACCATTGACCGCGTGGGCCGCATCTACCCCATGGCCGTGTCAAATTTGTTGGCGGGGGCAGCCTGCCTCGTCATGATTTTTATCTCACCTGGTAAGTTGGTAAGTTGTCTGCTTTCATCATTTCCCAGGCAATCGAAGTGTGGGG
chr6:160560845:A:G	chr6:160560897:CTGGTAAGT:C	52	var2	right	RA	GGATTTCCTTTACTCCGCTCTGGTCGAAATCCCGGGGGCCTTCATAGCCCTCATCACCATTGACCGCGTGGGCCGCATCTACCCCATGGCCATGTCAAATTTGTTGGCGGGGGCAGCCTGCCTCGTCATGATTTTTATCTCACCTGGTAAGTTGTCTGCTTTCATCATTTCCCAGGCAATCGAAGTGTGGGG
chr6:160560845:A:G	chr6:160560897:CTGGTAAGT:C	52	var2	right	AA	GGATTTCCTTTACTCCGCTCTGGTCGAAATCCCGGGGGCCTTCATAGCCCTCATCACCATTGACCGCGTGGGCCGCATCTACCCCATGGCCGTGTCAAATTTGTTGGCGGGGGCAGCCTGCCTCGTCATGATTTTTATCTCACCTGGTAAGTTGTCTGCTTTCATCATTTCCCAGGCAATCGAAGTGTGGGG
chr6:160560845:A:G	chr6:160560897:CTGGTAAGT:C	52	var1	middle	RR	CTCTACCTGGATTTCCTTTACTCCGCTCTGGTCGAAATCCCGGGGGCCTTCATAGCCCTCATCACCATTGACCGCGTGGGCCGCATCTACCCCATGGCCATGTCAAATTTGTTGGCGGGGGCAGCCTGCCTCGTCATGATTTTTATCTCACCTGGTAAGTTGGTAAGTTGTCTGCTTTCATCATTTCCCAGGCAATCGAA
chr6:160560845:A:G	chr6:160560897:CTGGTAAGT:C	52	var1	middle	AR	CTCTACCTGGATTTCCTTTACTCCGCTCTGGTCGAAATCCCGGGGGCCTTCATAGCCCTCATCACCATTGACCGCGTGGGCCGCATCTACCCCATGGCCGTGTCAAATTTGTTGGCGGGGGCAGCCTGCCTCGTCATGATTTTTATCTCACCTGGTAAGTTGGTAAGTTGTCTGCTTTCATCATTTCCCAGGCAATCGAA
chr6:160560845:A:G	chr6:160560897:CTGGTAAGT:C	52	var1	middle	RA	CTCTACCTGGATTTCCTTTACTCCGCTCTGGTCGAAATCCCGGGGGCCTTCATAGCCCTCATCACCATTGACCGCGTGGGCCGCATCTACCCCATGGCCATGTCAAATTTGTTGGCGGGGGCAGCCTGCCTCGTCATGATTTTTATCTCACCTGGTAAGTTGTCTGCTTTCATCATTTCCCAGGCAATCGAA
chr6:160560845:A:G	chr6:160560897:CTGGTAAGT:C	52	var1	middle	AA	CTCTACCTGGATTTCCTTTACTCCGCTCTGGTCGAAATCCCGGGGGCCTTCATAGCCCTCATCACCATTGACCGCGTGGGCCGCATCTACCCCATGGCCGTGTCAAATTTGTTGGCGGGGGCAGCCTGCCTCGTCATGATTTTTATCTCACCTGGTAAGTTGTCTGCTTTCATCATTTCCCAGGCAATCGAA
chr6:160560845:A:G	chr6:160560897:CTGGTAAGT:C	52	var2	middle	RR	CCTCATCACCATTGACCGCGTGGGCCGCATCTACCCCATGGCCATGTCAAATTTGTTGGCGGGGGCAGCCTGCCTCGTCATGATTTTTATCTCACCTGGTAAGTTGGTAAGTTGTCTGCTTTCATCATTTCCCAGGCAATCGAAGTGTGGGGAAAGTGTTGTGACTCTTTGATAAGCCTCTGGAATGAGAACAAAGATGA
chr6:160560845:A:G	chr6:160560897:CTGGTAAGT:C	52	var2	middle	AR	CCTCATCACCATTGACCGCGTGGGCCGCATCTACCCCATGGCCGTGTCAAATTTGTTGGCGGGGGCAGCCTGCCTCGTCATGATTTTTATCTCACCTGGTAAGTTGGTAAGTTGTCTGCTTTCATCATTTCCCAGGCAATCGAAGTGTGGGGAAAGTGTTGTGACTCTTTGATAAGCCTCTGGAATGAGAACAAAGATGA
chr6:160560845:A:G	chr6:160560897:CTGGTAAGT:C	52	var2	middle	RA	CCTCATCACCATTGACCGCGTGGGCCGCATCTACCCCATGGCCATGTCAAATTTGTTGGCGGGGGCAGCCTGCCTCGTCATGATTTTTATCTCACCTGGTAAGTTGTCTGCTTTCATCATTTCCCAGGCAATCGAAGTGTGGGGAAAGTGTTGTGACTCTTTGATAAGCCTCTGGAATGAGAACAAAGATGA
chr6:160560845:A:G	chr6:160560897:CTGGTAAGT:C	52	var2	middle	AA	CCTCATCACCATTGACCGCGTGGGCCGCATCTACCCCATGGCCGTGTCAAATTTGTTGGCGGGGGCAGCCTGCCTCGTCATGATTTTTATCTCACCTGGTAAGTTGTCTGCTTTCATCATTTCCCAGGCAATCGAAGTGTGGGGAAAGTGTTGTGACTCTTTGATAAGCCTCTGGAATGAGAACAAAGATGA
chr6:160560880:CATG:C	chr6:160560897:CTGGTAAGT:C	17	var1	left	RR	CTACCCCATGGCCATGTCAAATTTGTTGGCGGGGGCAGCCTGCCTCGTCATGATTTTTATCTCACCTGGTAAGTTGGTAAGTTGTCTGCTTTCATCATTTCCCAGGCAATCGAAGTGTGGGGAAAGTGTTGTGACTCTTTGATAAGCCTCTGGAATGAGAACAAAGATGAGGTGCTACCTTTGTCTACAAAGTTTTTTTA
chr6:160560880:CATG:C	chr6:160560897:CTGGTAAGT:C	17	var1	left	AR	CTACCCCATGGCCATGTCAAATTTGTTGGCGGGGGCAGCCTGCCTCGTCATTTTTATCTCACCTGGTAAGTTGGTAAGTTGTCTGCTTTCATCATTTCCCAGGCAATCGAAGTGTGGGGAAAGTGTTGTGACTCTTTGATAAGCCTCTGGAATGAGAACAAAGATGAGGTGCTACCTTTGTCTACAAAGTTTTTTTA
chr6:160560880:CATG:C	chr6:160560897:CTGGTAAGT:C	17	var1	left	RA	CTACCCCATGGCCATGTCAAATTTGTTGGCGGGGGCAGCCTGCCTCGTCATGATTTTTATCTCACCTGGTAAGTTGTCTGCTTTCATCATTTCCCAGGCAATCGAAGTGTGGGGAAAGTGTTGTGACTCTTTGATAAGCCTCTGGAATGAGAACAAAGATGAGGTGCTACCTTTGTCTACAAAGTTTTTTTA
chr6:160560880:CATG:C	chr6:160560897:CTGGTAAGT:C	17	var1	left	AA	CTACCCCATGGCCATGTCAAATTTGTTGGCGGGGGCAGCCTGCCTCGTCATTTTTATCTCACCTGGTAAGTTGTCTGCTTTCATCATTTCCCAGGCAATCGAAGTGTGGGGAAAGTGTTGTGACTCTTTGATAAGCCTCTGGAATGAGAACAAAGATGAGGTGCTACCTTTGTCTACAAAGTTTTTTTA
chr6:160560880:CATG:C	chr6:160560897:CTGGTAAGT:C	17	var2	right	RR	GGATTTCCTTTACTCCGCTCTGGTCGAAATCCCGGGGGCCTTCATAGCCCTCATCACCATTGACCGCGTGGGCCGCATCTACCCCATGGCCATGTCAAATTTGTTGGCGGGGGCAGCCTGCCTCGTCATGATTTTTATCTCACCTGGTAAGTTGGTAAGTTGTCTGCTTTCATCATTTCCCAGGCAATCGAAGTGTGGGG
chr6:160560880:CATG:C	chr6:160560897:CTGGTAAGT:C	17	var2	right	AR	GGATTTCCTTTACTCCGCTCTGGTCGAAATCCCGGGGGCCTTCATAGCCCTCATCACCATTGACCGCGTGGGCCGCATCTACCCCATGGCCATGTCAAATTTGTTGGCGGGGGCAGCCTGCCTCGTCATTTTTATCTCACCTGGTAAGTTGGTAAGTTGTCTGCTTTCATCATTTCCCAGGCAATCGAAGTGTGGGG
chr6:160560880:CATG:C	chr6:160560897:CTGGTAAGT:C	17	var2	right	RA	GGATTTCCTTTACTCCGCTCTGGTCGAAATCCCGGGGGCCTTCATAGCCCTCATCACCATTGACCGCGTGGGCCGCATCTACCCCATGGCCATGTCAAATTTGTTGGCGGGGGCAGCCTGCCTCGTCATGATTTTTATCTCACCTGGTAAGTTGTCTGCTTTCATCATTTCCCAGGCAATCGAAGTGTGGGG
chr6:160560880:CATG:C	chr6:160560897:CTGGTAAGT:C	17	var2	right	AA	GGATTTCCTTTACTCCGCTCTGGTCGAAATCCCGGGGGCCTTCATAGCCCTCATCACCATTGACCGCGTGGGCCGCATCTACCCCATGGCCATGTCAAATTTGTTGGCGGGGGCAGCCTGCCTCGTCATTTTTATCTCACCTGGTAAGTTGTCTGCTTTCATCATTTCCCAGGCAATCGAAGTGTGGGG
chr6:160560880:CATG:C	chr6:160560897:CTGGTAAGT:C	17	var1	middle	RR	TCCCGGGGGCCTTCATAGCCCTCATCACCATTGACCGCGTGGGCCGCATCTACCCCATGGCCATGTCAAATTTGTTGGCGGGGGCAGCCTGCCTCGTCATGATTTTTATCTCACCTGGTAAGTTGGTAAGTTGTCTGCTTTCATCATTTCCCAGGCAATCGAAGTGTGGGGAAAGTGTTGTGACTCTTTGATAAGCCTCT
chr6:160560880:CATG:C	chr6:160560897:CTGGTAAGT:C	17	var1	middle	AR	TCCCGGGGGCCTTCATAGCCCTCATCACCATTGACCGCGTGGGCCGCATCTACCCCATGGCCATGTCAAATTTGTTGGCGGGGGCAGCCTGCCTCGTCATTTTTATCTCACCTGGTAAGTTGGTAAGTTGTCTGCTTTCATCATTTCCCAGGCAATCGAAGTGTGGGGAAAGTGTTGTGACTCTTTGATAAGCCTCT
chr6:160560880:CATG:C	chr6:160560897:CTGGTAAGT:C	17	var1	middle	RA	TCCCGGGGGCCTTCATAGCCCTCATCACCATTGACCGCGTGGGCCGCATCTACCCCATGGCCATGTCAAATTTGTTGGCGGGGGCAGCCTGCCTCGTCATGATTTTTATCTCACCTGGTAAGTTGTCTGCTTTCATCATTTCCCAGGCAATCGAAGTGTGGGGAAAGTGTTGTGACTCTTTGATAAGCCTCT
chr6:160560880:CATG:C	chr6:160560897:CTGGTAAGT:C	17	var1	middle	AA	TCCCGGGGGCCTTCATAGCCCTCATCACCATTGACCGCGTGGGCCGCATCTACCCCATGGCCATGTCAAATTTGTTGGCGGGGGCAGCCTGCCTCGTCATTTTTATCTCACCTGGTAAGTTGTCTGCTTTCATCATTTCCCAGGCAATCGAAGTGTGGGGAAAGTGTTGTGACTCTTTGATAAGCCTCT
chr6:160560880:CATG:C	chr6:160560897:CTGGTAAGT:C	17	var2	middle	RR	CCTCATCACCATTGACCGCGTGGGCCGCATCTACCCCATGGCCATGTCAAATTTGTTGGCGGGGGCAGCCTGCCTCGTCATGATTTTTATCTCACCTGGTAAGTTGGTAAGTTGTCTGCTTTCATCATTTCCCAGGCAATCGAAGTGTGGGGAAAGTGTTGTGACTCTTTGATAAGCCTCTGGAATGAGAACAAAGATGA
chr6:160560880:CATG:C	chr6:160560897:CTGGTAAGT:C	17	var2	middle	AR	CCTCATCACCATTGACCGCGTGGGCCGCATCTACCCCATGGCCATGTCAAATTTGTTGGCGGGGGCAGCCTGCCTCGTCATTTTTATCTCACCTGGTAAGTTGGTAAGTTGTCTGCTTTCATCATTTCCCAGGCAATCGAAGTGTGGGGAAAGTGTTGTGACTCTTTGATAAGCCTCTGGAATGAGAACAAAGATGA
chr6:160560880:CATG:C	chr6:160560897:CTGGTAAGT:C	17	var2	middle	RA	CCTCATCACCATTGACCGCGTGGGCCGCATCTACCCCATGGCCATGTCAAATTTGTTGGCGGGGGCAGCCTGCCTCGTCATGATTTTTATCTCACCTGGTAAGTTGTCTGCTTTCATCATTTCCCAGGCAATCGAAGTGTGGGGAAAGTGTTGTGACTCTTTGATAAGCCTCTGGAATGAGAACAAAGATGA
chr6:160560880:CATG:C	chr6:160560897:CTGGTAAGT:C	17	var2	middle	AA	CCTCATCACCATTGACCGCGTGGGCCGCATCTACCCCATGGCCATGTCAAATTTGTTGGCGGGGGCAGCCTGCCTCGTCATTTTTATCTCACCTGGTAAGTTGTCTGCTTTCATCATTTCCCAGGCAATCGAAGTGTGGGGAAAGTGTTGTGACTCTTTGATAAGCCTCTGGAATGAGAACAAAGATGA
chr6:160560880:CATG:C	chr6:160560897:CTGGTAAGT:C	17	var1	right	RR	ACCAGCGGGAACCTCTACCTGGATTTCCTTTACTCCGCTCTGGTCGAAATCCCGGGGGCCTTCATAGCCCTCATCACCATTGACCGCGTGGGCCGCATCTACCCCATGGCCATGTCAAATTTGTTGGCGGGGGCAGCCTGCCTCGTCATGATTTTTATCTCACCTGGTAAGTTGGTAAGTTGTCTGCTTTCATCATTTCC
chr6:160560880:CATG:C	chr6:160560897:CTGGTAAGT:C	17	var1	right	AR	ACCAGCGGGAACCTCTACCTGGATTTCCTTTACTCCGCTCTGGTCGAAATCCCGGGGGCCTTCATAGCCCTCATCACCATTGACCGCGTGGGCCGCATCTACCCCATGGCCATGTCAAATTTGTTGGCGGGGGCAGCCTGCCTCGTCATTTTTATCTCACCTGGTAAGTTGGTAAGTTGTCTGCTTTCATCATTTCC
chr6:160560880:CATG:C	chr6:160560897:CTGGTAAGT:C	17	var1	right	RA	ACCAGCGGGAACCTCTACCTGGATTTCCTTTACTCCGCTCTGGTCGAAATCCCGGGGGCCTTCATAGCCCTCATCACCATTGACCGCGTGGGCCGCATCTACCCCATGGCCATGTCAAATTTGTTGGCGGGGGCAGCCTGCCTCGTCATGATTTTTATCTCACCTGGTAAGTTGTCTGCTTTCATCATTTCC
chr6:160560880:CATG:C	chr6:160560897:CTGGTAAGT:C	17	var1	right	AA	ACCAGCGGGAACCTCTACCTGGATTTCCTTTACTCCGCTCTGGTCGAAATCCCGGGGGCCTTCATAGCCCTCATCACCATTGACCGCGTGGGCCGCATCTACCCCATGGCCATGTCAAATTTGTTGGCGGGGGCAGCCTGCCTCGTCATTTTTATCTCACCTGGTAAGTTGTCTGCTTTCATCATTTCC
chr6:160560880:CATG:C	chr6:160560897:CTGGTAAGT:C	17	var2	left	RR	AAATTTGTTGGCGGGGGCAGCCTGCCTCGTCATGATTTTTATCTCACCTGGTAAGTTGGTAAGTTGTCTGCTTTCATCATTTCCCAGGCAATCGAAGTGTGGGGAAAGTGTTGTGACTCTTTGATAAGCCTCTGGAATGAGAACAAAGATGAGGTGCTACCTTTGTCTACAAAGTTTTTTTAGATTTTAAATTGAGGGGC
chr6:160560880:CATG:C	chr6:160560897:CTGGTAAGT:C	17	var2	left	AR	AAATTTGTTGGCGGGGGCAGCCTGCCTCGTCATTTTTATCTCACCTGGTAAGTTGGTAAGTTGTCTGCTTTCATCATTTCCCAGGCAATCGAAGTGTGGGGAAAGTGTTGTGACTCTTTGATAAGCCTCTGGAATGAGAACAAAGATGAGGTGCTACCTTTGTCTACAAAGTTTTTTTAGATTTTAAATTGAGGGGC
chr6:160560880:CATG:C	chr6:160560897:CTGGTAAGT:C	17	var2	left	RA	AAATTTGTTGGCGGGGGCAGCCTGCCTCGTCATGATTTTTATCTCACCTGGTAAGTTGTCTGCTTTCATCATTTCCCAGGCAATCGAAGTGTGGGGAAAGTGTTGTGACTCTTTGATAAGCCTCTGGAATGAGAACAAAGATGAGGTGCTACCTTTGTCTACAAAGTTTTTTTAGATTTTAAATTGAGGGGC
chr6:160560880:CATG:C	chr6:160560897:CTGGTAAGT:C	17	var2	left	AA	AAATTTGTTGGCGGGGGCAGCCTGCCTCGTCATTTTTATCTCACCTGGTAAGTTGTCTGCTTTCATCATTTCCCAGGCAATCGAAGTGTGGGGAAAGTGTTGTGACTCTTTGATAAGCCTCTGGAATGAGAACAAAGATGAGGTGCTACCTTTGTCTACAAAGTTTTTTTAGATTTTAAATTGAGGGGC
chr8:126591354:C:G	chr8:126591392:T:C	38	var1	left	RR	CCAGGGAGCGGGGACAGCCAATTCTGCAGACAGCTTAGGAATGGTTTTACCAACATGCACTTCATCTGGGGCAAGCTGCCTGTACTATGAGCACGCACACAGACACATATATACATGCACACACATATCCCACTGGAGAAGATAAAACAGGAAGATGGAAATAGGAGCTCTAGTGAAGATGATGTCGTGGAGGAGAACAG
chr8:126591354:C:G	chr8:126591392:T:C	38	var1	left	AR	CCAGGGAGCGGGGACAGCCAATTCTGCAGACAGCTTAGGAATGGTTTTAGCAACATGCACTTCATCTGGGGCAAGCTGCCTGTACTATGAGCACGCACACAGACACATATATACATGCACACACATATCCCACTGGAGAAGATAAAACAGGAAGATGGAAATAGGAGCTCTAGTGAAGATGATGTCGTGGAGGAGAACAG
chr8:126591354:C:G	chr8:126591392:T:C	38	var1	left	RA	CCAGGGAGCGGGGACAGCCAATTCTGCAGACAGCTTAGGAATGGTTTTACCAACATGCACTTCATCTGGGGCAAGCTGCCTGTACTACGAGCACGCACACAGACACATATATACATGCACACACATATCCCACTGGAGAAGATAAAACAGGAAGATGGAAATAGGAGCTCTAGTGAAGATGATGTCGTGGAGGAGAACAG
chr8:126591354:C:G	chr8:126591392:T:C	38	var1	left	AA	CCAGGGAGCGGGGACAGCCAATTCTGCAGACAGCTTAGGAATGGTTTTAGCAACATGCACTTCATCTGGGGCAAGCTGCCTGTACTACGAGCACGCACACAGACACATATATACATGCACACACATATCCCACTGGAGAAGATAAAACAGGAAGATGGAAATAGGAGCTCTAGTGAAGATGATGTCGTGGAGGAGAACAG
chr8:126591354:C:G	chr8:126591392:T:C	38	var2	right	RR	TTGCCCAACTGGGTGCATTTGCTAGAGGCAGGTCGTTAAGTTCAAGTGCTTGTAAACAATTCCCAGGGAGCGGGGACAGCCAATTCTGCAGACAGCTTAGGAATGGTTTTACCAACATGCACTTCATCTGGGGCAAGCTGCCTGTACTATGAGCACGCACACAGACACATATATACATGCACACACATATCCCACTGGAG
chr8:126591354:C:G	chr8:126591392:T:C	38	var2	right	AR	TTGCCCAACTGGGTGCATTTGCTAGAGGCAGGTCGTTAAGTTCAAGTGCTTGTAAACAATTCCCAGGGAGCGGGGACAGCCAATTCTGCAGACAGCTTAGGAATGGTTTTAGCAACATGCACTTCATCTGGGGCAAGCTGCCTGTACTATGAGCACGCACACAGACACATATATACATGCACACACATATCCCACTGGAG
chr8:126591354:C:G	chr8:126591392:T:C	38	var2	right	RA	TTGCCCAACTGGGTGCATTTGCTAGAGGCAGGTCGTTAAGTTCAAGTGCTTGTAAACAATTCCCAGGGAGCGGGGACAGCCAATTCTGCAGACAGCTTAGGAATGGTTTTACCAACATGCACTTCATCTGGGGCAAGCTGCCTGTACTACGAGCACGCACACAGACACATATATACATGCACACACATATCCCACTGGAG
chr8:126591354:C:G	chr8:126591392:T:C	38	var2	right	AA	TTGCCCAACTGGGTGCATTTGCTAGAGGCAGGTCGTTAAGTTCAAGTGCTTGTAAACAATTCCCAGGGAGCGGGGACAGCCAATTCTGCAGACAGCTTAGGAATGGTTTTAGCAACATGCACTTCATCTGGGGCAAGCTGCCTGTACTACGAGCACGCACACAGACACATATATACATGCACACACATATCCCACTGGAG
chr8:126591354:C:G	chr8:126591392:T:C	38	var1	middle	RR	GTGCATTTGCTAGAGGCAGGTCGTTAAGTTCAAGTGCTTGTAAACAATTCCCAGGGAGCGGGGACAGCCAATTCTGCAGACAGCTTAGGAATGGTTTTACCAACATGCACTTCATCTGGGGCAAGCTGCCTGTACTATGAGCACGCACACAGACACATATATACATGCACACACATATCCCACTGGAGAAGATAAAACAG
chr8:126591354:C:G	chr8:126591392:T:C	38	var1	middle	AR	GTGCATTTGCTAGAGGCAGGTCGTTAAGTTCAAGTGCTTGTAAACAATTCCCAGGGAGCGGGGACAGCCAATTCTGCAGACAGCTTAGGAATGGTTTTAGCAACATGCACTTCATCTGGGGCAAGCTGCCTGTACTATGAGCACGCACACAGACACATATATACATGCACACACATATCCCACTGGAGAAGATAAAACAG
chr8:126591354:C:G	chr8:126591392:T:C	38	var1	middle	RA	GTGCATTTGCTAGAGGCAGGTCGTTAAGTTCAAGTGCTTGTAAACAATTCCCAGGGAGCGGGGACAGCCAATTCTGCAGACAGCTTAGGAATGGTTTTACCAACATGCACTTCATCTGGGGCAAGCTGCCTGTACTACGAGCACGCACACAGACACATATATACATGCACACACATATCCCACTGGAGAAGATAAAACAG
chr8:126591354:C:G	chr8:126591392:T:C	38	var1	middle	AA	GTGCATTTGCTAGAGGCAGGTCGTTAAGTTCAAGTGCTTGTAAACAATTCCCAGGGAGCGGGGACAGCCAATTCTGCAGACAGCTTAGGAATGGTTTTAGCAACATGCACTTCATCTGGGGCAAGCTGCCTGTACTACGAGCACGCACACAGACACATATATACATGCACACACATATCCCACTGGAGAAGATAAAACAG
chr8:126591354:C:G	chr8:126591392:T:C	38	var2	middle	RR	TGTAAACAATTCCCAGGGAGCGGGGACAGCCAATTCTGCAGACAGCTTAGGAATGGTTTTACCAACATGCACTTCATCTGGGGCAAGCTGCCTGTACTATGAGCACGCACACAGACACATATATACATGCACACACATATCCCACTGGAGAAGATAAAACAGGAAGATGGAAATAGGAGCTCTAGTGAAGATGATGTCGT
chr8:126591354:C:G	chr8:126591392:T:C	38	var2	middle	AR	TGTAAACAATTCCCAGGGAGCGGGGACAGCCAATTCTGCAGACAGCTTAGGAATGGTTTTAGCAACATGCACTTCATCTGGGGCAAGCTGCCTGTACTATGAGCACGCACACAGACACATATATACATGCACACACATATCCCACTGGAGAAGATAAAACAGGAAGATGGAAATAGGAGCTCTAGTGAAGATGATGTCGT
chr8:126591354:C:G	chr8:126591392:T:C	38	var2	middle	RA	TGTAAACAATTCCCAGGGAGCGGGGACAGCCAATTCTGCAGACAGCTTAGGAATGGTTTTACCAACATGCACTTCATCTGGGGCAAGCTGCCTGTACTACGAGCACGCACACAGACACATATATACATGCACACACATATCCCACTGGAGAAGATAAAACAGGAAGATGGAAATAGGAGCTCTAGTGAAGATGATGTCGT
chr8:126591354:C:G	chr8:126591392:T:C	38	var2	middle	AA	TGTAAACAATTCCCAGGGAGCGGGGACAGCCAATTCTGCAGACAGCTTAGGAATGGTTTTAGCAACATGCACTTCATCTGGGGCAAGCTGCCTGTACTACGAGCACGCACACAGACACATATATACATGCACACACATATCCCACTGGAGAAGATAAAACAGGAAGATGGAAATAGGAGCTCTAGTGAAGATGATGTCGT
chr8:126591354:C:G	chr8:126591392:T:C	38	var1	right	RR	TTGGACTCCAGGGTCTAGCATTTACCCAACTGGCCACATTGCCCAACTGGGTGCATTTGCTAGAGGCAGGTCGTTAAGTTCAAGTGCTTGTAAACAATTCCCAGGGAGCGGGGACAGCCAATTCTGCAGACAGCTTAGGAATGGTTTTACCAACATGCACTTCATCTGGGGCAAGCTGCCTGTACTATGAGCACGCACAC
chr8:126591354:C:G	chr8:126591392:T:C	38	var1	right	AR	TTGGACTCCAGGGTCTAGCATTTACCCAACTGGCCACATTGCCCAACTGGGTGCATTTGCTAGAGGCAGGTCGTTAAGTTCAAGTGCTTGTAAACAATTCCCAGGGAGCGGGGACAGCCAATTCTGCAGACAGCTTAGGAATGGTTTTAGCAACATGCACTTCATCTGGGGCAAGCTGCCTGTACTATGAGCACGCACAC
chr8:126591354:C:G	chr8:126591392:T:C	38	var1	right	RA	TTGGACTCCAGGGTCTAGCATTTACCCAACTGGCCACATTGCCCAACTGGGTGCATTTGCTAGAGGCAGGTCGTTAAGTTCAAGTGCTTGTAAACAATTCCCAGGGAGCGGGGACAGCCAATTCTGCAGACAGCTTAGGAATGGTTTTACCAACATGCACTTCATCTGGGGCAAGCTGCCTGTACTACGAGCACGCACAC
chr8:126591354:C:G	chr8:126591392:T:C	38	var1	right	AA	TTGGACTCCAGGGTCTAGCATTTACCCAACTGGCCACATTGCCCAACTGGGTGCATTTGCTAGAGGCAGGTCGTTAAGTTCAAGTGCTTGTAAACAATTCCCAGGGAGCGGGGACAGCCAATTCTGCAGACAGCTTAGGAATGGTTTTAGCAACATGCACTTCATCTGGGGCAAGCTGCCTGTACTACGAGCACGCACAC
chr8:126591354:C:G	chr8:126591392:T:C	38	var2	left	RR	GAATGGTTTTACCAACATGCACTTCATCTGGGGCAAGCTGCCTGTACTATGAGCACGCACACAGACACATATATACATGCACACACATATCCCACTGGAGAAGATAAAACAGGAAGATGGAAATAGGAGCTCTAGTGAAGATGATGTCGTGGAGGAGAACAGCACCCAGTAAGAGAAGGGGAGCCCAACACCAGGTGCCT
chr8:126591354:C:G	chr8:126591392:T:C	38	var2	left	AR	GAATGGTTTTAGCAACATGCACTTCATCTGGGGCAAGCTGCCTGTACTATGAGCACGCACACAGACACATATATACATGCACACACATATCCCACTGGAGAAGATAAAACAGGAAGATGGAAATAGGAGCTCTAGTGAAGATGATGTCGTGGAGGAGAACAGCACCCAGTAAGAGAAGGGGAGCCCAACACCAGGTGCCT
chr8:126591354:C:G	chr8:126591392:T:C	38	var2	left	RA	GAATGGTTTTACCAACATGCACTTCATCTGGGGCAAGCTGCCTGTACTACGAGCACGCACACAGACACATATATACATGCACACACATATCCCACTGGAGAAGATAAAACAGGAAGATGGAAATAGGAGCTCTAGTGAAGATGATGTCGTGGAGGAGAACAGCACCCAGTAAGAGAAGGGGAGCCCAACACCAGGTGCCT
chr8:126591354:C:G	chr8:126591392:T:C	38	var2	left	AA	GAATGGTTTTAGCAACATGCACTTCATCTGGGGCAAGCTGCCTGTACTACGAGCACGCACACAGACACATATATACATGCACACACATATCCCACTGGAGAAGATAAAACAGGAAGATGGAAATAGGAGCTCTAGTGAAGATGATGTCGTGGAGGAGAACAGCACCCAGTAAGAGAAGGGGAGCCCAACACCAGGTGCCT
chr8:59393273:A:G	chr8:59393374:G:A	101	var1	left	RR	TTGCAGGATTCATATGCCAAGTGAGTGATGATAAGGGCTAAAGAGTTGTAGTGTTTTTTTTTTTTTTTTTTTTTGAGACAGAGTCTTGCTCTGTCACCAGGCTGGAGTGCAGTGGCAAGATCTCGGCTCACTGCAACTTCAGCCTCCTGGGTTCAAGAGATTCTCGGGCCTCAGCCTTCCAAGTAGCTGGGATTATAGGC
chr8:59393273:A:G	chr8:59393374:G:A	101	var1	left	AR	TTGCAGGATTCATATGCCAAGTGAGTGATGATAAGGGCTAAAGAGTTGTGGTGTTTTTTTTTTTTTTTTTTTTTGAGACAGAGTCTTGCTCTGTCACCAGGCTGGAGTGCAGTGGCAAGATCTCGGCTCACTGCAACTTCAGCCTCCTGGGTTCAAGAGATTCTCGGGCCTCAGCCTTCCAAGTAGCTGGGATTATAGGC
chr8:59393273:A:G	chr8:59393374:G:A	101	var1	left	RA	TTGCAGGATTCATATGCCAAGTGAGTGATGATAAGGGCTAAAGAGTTGTAGTGTTTTTTTTTTTTTTTTTTTTTGAGACAGAGTCTTGCTCTGTCACCAGGCTGGAGTGCAGTGGCAAGATCTCGGCTCACTGCAACTTCAGCCTCCTGGATTCAAGAGATTCTCGGGCCTCAGCCTTCCAAGTAGCTGGGATTATAGGC
chr8:59393273:A:G	chr8:59393374:G:A	101	var1	left	AA	TTGCAGGATTCATATGCCAAGTGAGTGATGATAAGGGCTAAAGAGTTGTGGTGTTTTTTTTTTTTTTTTTTTTTGAGACAGAGTCTTGCTCTGTCACCAGGCTGGAGTGCAGTGGCAAGATCTCGGCTCACTGCAACTTCAGCCTCCTGGATTCAAGAGATTCTCGGGCCTCAGCCTTCCAAGTAGCTGGGATTATAGGC
chr8:59393273:A:G	chr8:59393374:G:A	101	var2	right	RR	TGCAGGATTCATATGCCAAGTGAGTGATGATAAGGGCTAAAGAGTTGTAGTGTTTTTTTTTTTTTTTTTTTTTGAGACAGAGTCTTGCTCTGTCACCAGGCTGGAGTGCAGTGGCAAGATCTCGGCTCACTGCAACTTCAGCCTCCTGGGTTCAAGAGATTCTCGGGCCTCAGCCTTCCAAGTAGCTGGGATTATAGGCA
chr8:59393273:A:G	chr8:59393374:G:A	101	var2	right	AR	TGCAGGATTCATATGCCAAGTGAGTGATGATAAGGGCTAAAGAGTTGTGGTGTTTTTTTTTTTTTTTTTTTTTGAGACAGAGTCTTGCTCTGTCACCAGGCTGGAGTGCAGTGGCAAGATCTCGGCTCACTGCAACTTCAGCCTCCTGGGTTCAAGAGATTCTCGGGCCTCAGCCTTCCAAGTAGCTGGGATTATAGGCA
chr8:59393273:A:G	chr8:59393374:G:A	101	var2	right	RA	TGCAGGATTCATATGCCAAGTGAGTGATGATAAGGGCTAAAGAGTTGTAGTGTTTTTTTTTTTTTTTTTTTTTGAGACAGAGTCTTGCTCTGTCACCAGGCTGGAGTGCAGTGGCAAGATCTCGGCTCACTGCAACTTCAGCCTCCTGGATTCAAGAGATTCTCGGGCCTCAGCCTTCCAAGTAGCTGGGATTATAGGCA
chr8:59393273:A:G	chr8:59393374:G:A	101	var2	right	AA	TGCAGGATTCATATGCCAAGTGAGTGATGATAAGGGCTAAAGAGTTGTGGTGTTTTTTTTTTTTTTTTTTTTTGAGACAGAGTCTTGCTCTGTCACCAGGCTGGAGTGCAGTGGCAAGATCTCGGCTCACTGCAACTTCAGCCTCCTGGATTCAAGAGATTCTCGGGCCTCAGCCTTCCAAGTAGCTGGGATTATAGGCA
chr9:78729176:A:T	chr9:78729213:T:C	37	var1	left	RR	GGTAAAAACAATGCACATTTCGACTTGAGGCCTAGCGGACAGAGAAGGGATGTACTGTCCTGAACTATTCCCTATAGTGAAATAATTGTAACCAGACCCAAAGAGCAGTTACCACGGGCCTTCTGCCAGGACTGTGCATGAAAATAGCTTTGTTATGTCTACATATACACAGACAATACACTCTGTCCTCTAGTCCTTCT
chr9:78729176:A:T	chr9:78729213:T:C	37	var1	left	AR	GGTAAAAACAATGCACATTTCGACTTGAGGCCTAGCGGACAGAGAAGGGTTGTACTGTCCTGAACTATTCCCTATAGTGAAATAATTGTAACCAGACCCAAAGAGCAGTTACCACGGGCCTTCTGCCAGGACTGTGCATGAAAATAGCTTTGTTATGTCTACATATACACAGACAATACACTCTGTCCTCTAGTCCTTCT
chr9:78729176:A:T	chr9:78729213:T:C	37	var1	left	RA	GGTAAAAACAATGCACATTTCGACTTGAGGCCTAGCGGACAGAGAAGGGATGTACTGTCCTGAACTATTCCCTATAGTGAAATAATCGTAACCAGACCCAAAGAGCAGTTACCACGGGCCTTCTGCCAGGACTGTGCATGAAAATAGCTTTGTTATGTCTACATATACACAGACAATACACTCTGTCCTCTAGTCCTTCT
chr9:78729176:A:T	chr9:78729213:T:C	37	var1	left	AA	GGTAAAAACAATGCACATTTCGACTTGAGGCCTAGCGGACAGAGAAGGGTTGTACTGTCCTGAACTATTCCCTATAGTGAAATAATCGTAACCAGACCCAAAGAGCAGTTACCACGGGCCTTCTGCCAGGACTGTGCATGAAAATAGCTTTGTTATGTCTACATATACACAGACAATACACTCTGTCCTCTAGTCCTTCT
chr9:78729176:A:T	chr9:78729213:T:C	37	var2	right	RR	CAGCCTGAAGAGGGTGAAGAGAATTAAAAGAAAACAAGGGAGGAGAGCTGAAAAGGTTTATAAGGTAAAAACAATGCACATTTCGACTTGAGGCCTAGCGGACAGAGAAGGGATGTACTGTCCTGAACTATTCCCTATAGTGAAATAATTGTAACCAGACCCAAAGAGCAGTTACCACGGGCCTTCTGCCAGGACTGTGC
chr9:78729176:A:T	chr9:78729213:T:C	37	var2	right	AR	CAGCCTGAAGAGGGTGAAGAGAATTAAAAGAAAACAAGGGAGGAGAGCTGAAAAGGTTTATAAGGTAAAAACAATGCACATTTCGACTTGAGGCCTAGCGGACAGAGAAGGGTTGTACTGTCCTGAACTATTCCCTATAGTGAAATAATTGTAACCAGACCCAAAGAGCAGTTACCACGGGCCTTCTGCCAGGACTGTGC
chr9:78729176:A:T	chr9:78729213:T:C	37	var2	right	RA	CAGCCTGAAGAGGGTGAAGAGAATTAAAAGAAAACAAGGGAGGAGAGCTGAAAAGGTTTATAAGGTAAAAACAATGCACATTTCGACTTGAGGCCTAGCGGACAGAGAAGGGATGTACTGTCCTGAACTATTCCCTATAGTGAAATAATCGTAACCAGACCCAAAGAGCAGTTACCACGGGCCTTCTGCCAGGACTGTGC
chr9:78729176:A:T	chr9:78729213:T:C	37	var2	right	AA	CAGCCTGAAGAGGGTGAAGAGAATTAAAAGAAAACAAGGGAGGAGAGCTGAAAAGGTTTATAAGGTAAAAACAATGCACATTTCGACTTGAGGCCTAGCGGACAGAGAAGGGTTGTACTGTCCTGAACTATTCCCTATAGTGAAATAATCGTAACCAGACCCAAAGAGCAGTTACCACGGGCCTTCTGCCAGGACTGTGC
chr9:78729176:A:T	chr9:78729213:T:C	37	var1	middle	RR	GTGAAGAGAATTAAAAGAAAACAAGGGAGGAGAGCTGAAAAGGTTTATAAGGTAAAAACAATGCACATTTCGACTTGAGGCCTAGCGGACAGAGAAGGGATGTACTGTCCTGAACTATTCCCTATAGTGAAATAATTGTAACCAGACCCAAAGAGCAGTTACCACGGGCCTTCTGCCAGGACTGTGCATGAAAATAGCTT
chr9:78729176:A:T	chr9:78729213:T:C	37	var1	middle	AR	GTGAAGAGAATTAAAAGAAAACAAGGGAGGAGAGCTGAAAAGGTTTATAAGGTAAAAACAATGCACATTTCGACTTGAGGCCTAGCGGACAGAGAAGGGTTGTACTGTCCTGAACTATTCCCTATAGTGAAATAATTGTAACCAGACCCAAAGAGCAGTTACCACGGGCCTTCTGCCAGGACTGTGCATGAAAATAGCTT
chr9:78729176:A:T	chr9:78729213:T:C	37	var1	middle	RA	GTGAAGAGAATTAAAAGAAAACAAGGGAGGAGAGCTGAAAAGGTTTATAAGGTAAAAACAATGCACATTTCGACTTGAGGCCTAGCGGACAGAGAAGGGATGTACTGTCCTGAACTATTCCCTATAGTGAAATAATCGTAACCAGACCCAAAGAGCAGTTACCACGGGCCTTCTGCCAGGACTGTGCATGAAAATAGCTT
chr9:78729176:A:T	chr9:78729213:T:C	37	var1	middle	AA	GTGAAGAGAATTAAAAGAAAACAAGGGAGGAGAGCTGAAAAGGTTTATAAGGTAAAAACAATGCACATTTCGACTTGAGGCCTAGCGGACAGAGAAGGGTTGTACTGTCCTGAACTATTCCCTATAGTGAAATAATCGTAACCAGACCCAAAGAGCAGTTACCACGGGCCTTCTGCCAGGACTGTGCATGAAAATAGCTT
chr9:78729176:A:T	chr9:78729213:T:C	37	var2	middle	RR	AAAAGGTTTATAAGGTAAAAACAATGCACATTTCGACTTGAGGCCTAGCGGACAGAGAAGGGATGTACTGTCCTGAACTATTCCCTATAGTGAAATAATTGTAACCAGACCCAAAGAGCAGTTACCACGGGCCTTCTGCCAGGACTGTGCATGAAAATAGCTTTGTTATGTCTACATATACACAGACAATACACTCTGTC
chr9:78729176:A:T	chr9:78729213:T:C	37	var2	middle	AR	AAAAGGTTTATAAGGTAAAAACAATGCACATTTCGACTTGAGGCCTAGCGGACAGAGAAGGGTTGTACTGTCCTGAACTATTCCCTATAGTGAAATAATTGTAACCAGACCCAAAGAGCAGTTACCACGGGCCTTCTGCCAGGACTGTGCATGAAAATAGCTTTGTTATGTCTACATATACACAGACAATACACTCTGTC
chr9:78729176:A:T	chr9:78729213:T:C	37	var2	middle	RA	AAAAGGTTTATAAGGTAAAAACAATGCACATTTCGACTTGAGGCCTAGCGGACAGAGAAGGGATGTACTGTCCTGAACTATTCCCTATAGTGAAATAATCGTAACCAGACCCAAAGAGCAGTTACCACGGGCCTTCTGCCAGGACTGTGCATGAAAATAGCTTTGTTATGTCTACATATACACAGACAATACACTCTGTC
chr9:78729176:A:T	chr9:78729213:T:C	37	var2	middle	AA	AAAAGGTTTATAAGGTAAAAACAATGCACATTTCGACTTGAGGCCTAGCGGACAGAGAAGGGTTGTACTGTCCTGAACTATTCCCTATAGTGAAATAATCGTAACCAGACCCAAAGAGCAGTTACCACGGGCCTTCTGCCAGGACTGTGCATGAAAATAGCTTTGTTATGTCTACATATACACAGACAATACACTCTGTC
chr9:78729176:A:T	chr9:78729213:T:C	37	var1	right	RR	TTTTGCTGAAATTTCTGGTATGAATGCTTGGGGTATACAGCCTGAAGAGGGTGAAGAGAATTAAAAGAAAACAAGGGAGGAGAGCTGAAAAGGTTTATAAGGTAAAAACAATGCACATTTCGACTTGAGGCCTAGCGGACAGAGAAGGGATGTACTGTCCTGAACTATTCCCTATAGTGAAATAATTGTAACCAGACCCA
chr9:78729176:A:T	chr9:78729213:T:C	37	var1	right	AR	TTTTGCTGAAATTTCTGGTATGAATGCTTGGGGTATACAGCCTGAAGAGGGTGAAGAGAATTAAAAGAAAACAAGGGAGGAGAGCTGAAAAGGTTTATAAGGTAAAAACAATGCACATTTCGACTTGAGGCCTAGCGGACAGAGAAGGGTTGTACTGTCCTGAACTATTCCCTATAGTGAAATAATTGTAACCAGACCCA
chr9:78729176:A:T	chr9:78729213:T:C	37	var1	right	RA	TTTTGCTGAAATTTCTGGTATGAATGCTTGGGGTATACAGCCTGAAGAGGGTGAAGAGAATTAAAAGAAAACAAGGGAGGAGAGCTGAAAAGGTTTATAAGGTAAAAACAATGCACATTTCGACTTGAGGCCTAGCGGACAGAGAAGGGATGTACTGTCCTGAACTATTCCCTATAGTGAAATAATCGTAACCAGACCCA
chr9:78729176:A:T	chr9:78729213:T:C	37	var1	right	AA	TTTTGCTGAAATTTCTGGTATGAATGCTTGGGGTATACAGCCTGAAGAGGGTGAAGAGAATTAAAAGAAAACAAGGGAGGAGAGCTGAAAAGGTTTATAAGGTAAAAACAATGCACATTTCGACTTGAGGCCTAGCGGACAGAGAAGGGTTGTACTGTCCTGAACTATTCCCTATAGTGAAATAATCGTAACCAGACCCA
chr9:78729176:A:T	chr9:78729213:T:C	37	var2	left	RR	GACAGAGAAGGGATGTACTGTCCTGAACTATTCCCTATAGTGAAATAATTGTAACCAGACCCAAAGAGCAGTTACCACGGGCCTTCTGCCAGGACTGTGCATGAAAATAGCTTTGTTATGTCTACATATACACAGACAATACACTCTGTCCTCTAGTCCTTCTCAAGTTCAAATTATGTAGAAGCCAACTTTTCCTGGAC
chr9:78729176:A:T	chr9:78729213:T:C	37	var2	left	AR	GACAGAGAAGGGTTGTACTGTCCTGAACTATTCCCTATAGTGAAATAATTGTAACCAGACCCAAAGAGCAGTTACCACGGGCCTTCTGCCAGGACTGTGCATGAAAATAGCTTTGTTATGTCTACATATACACAGACAATACACTCTGTCCTCTAGTCCTTCTCAAGTTCAAATTATGTAGAAGCCAACTTTTCCTGGAC
chr9:78729176:A:T	chr9:78729213:T:C	37	var2	left	RA	GACAGAGAAGGGATGTACTGTCCTGAACTATTCCCTATAGTGAAATAATCGTAACCAGACCCAAAGAGCAGTTACCACGGGCCTTCTGCCAGGACTGTGCATGAAAATAGCTTTGTTATGTCTACATATACACAGACAATACACTCTGTCCTCTAGTCCTTCTCAAGTTCAAATTATGTAGAAGCCAACTTTTCCTGGAC
chr9:78729176:A:T	chr9:78729213:T:C	37	var2	left	AA	GACAGAGAAGGGTTGTACTGTCCTGAACTATTCCCTATAGTGAAATAATCGTAACCAGACCCAAAGAGCAGTTACCACGGGCCTTCTGCCAGGACTGTGCATGAAAATAGCTTTGTTATGTCTACATATACACAGACAATACACTCTGTCCTCTAGTCCTTCTCAAGTTCAAATTATGTAGAAGCCAACTTTTCCTGGAC
chr11:72946140:G:C	chr11:72946279:T:C	139	var1	left	RR	GTGCTAACAGTTGCCTTGACCCCGTGCTCTACTTCCTGGCTGGGCAGAGGCTCGTACGCTTTGCCCGAGATGCCAAGCCACCCACTGGCCCCAGCCCTGCCACCCCGGCTCGCCGCAGGCTGGGCCTGCGCAGATCCGACAGAACTGACATGCAGAGGATAGAAGATGTGTTGGGCAGCAGTGAGGACTCTAGGCGGACA
chr11:72946140:G:C	chr11:72946279:T:C	139	var1	left	AR	GTGCTAACAGTTGCCTTGACCCCGTGCTCTACTTCCTGGCTGGGCAGAGCCTCGTACGCTTTGCCCGAGATGCCAAGCCACCCACTGGCCCCAGCCCTGCCACCCCGGCTCGCCGCAGGCTGGGCCTGCGCAGATCCGACAGAACTGACATGCAGAGGATAGAAGATGTGTTGGGCAGCAGTGAGGACTCTAGGCGGACA
chr11:72946140:G:C	chr11:72946279:T:C	139	var1	left	RA	GTGCTAACAGTTGCCTTGACCCCGTGCTCTACTTCCTGGCTGGGCAGAGGCTCGTACGCTTTGCCCGAGATGCCAAGCCACCCACTGGCCCCAGCCCTGCCACCCCGGCTCGCCGCAGGCTGGGCCTGCGCAGATCCGACAGAACTGACATGCAGAGGATAGAAGATGTGTTGGGCAGCAGTGAGGACCCTAGGCGGACA
chr11:72946140:G:C	chr11:72946279:T:C	139	var1	left	AA	GTGCTAACAGTTGCCTTGACCCCGTGCTCTACTTCCTGGCTGGGCAGAGCCTCGTACGCTTTGCCCGAGATGCCAAGCCACCCACTGGCCCCAGCCCTGCCACCCCGGCTCGCCGCAGGCTGGGCCTGCGCAGATCCGACAGAACTGACATGCAGAGGATAGAAGATGTGTTGGGCAGCAGTGAGGACCCTAGGCGGACA
chr11:72946140:G:C	chr11:72946279:T:C	139	var2	right	RR	CTGGGCAGAGGCTCGTACGCTTTGCCCGAGATGCCAAGCCACCCACTGGCCCCAGCCCTGCCACCCCGGCTCGCCGCAGGCTGGGCCTGCGCAGATCCGACAGAACTGACATGCAGAGGATAGAAGATGTGTTGGGCAGCAGTGAGGACTCTAGGCGGACAGAGTCCACGCCGGCTGGTAGCGAGAACACTAAGGACATT
chr11:72946140:G:C	chr11:72946279:T:C	139	var2	right	AR	CTGGGCAGAGCCTCGTACGCTTTGCCCGAGATGCCAAGCCACCCACTGGCCCCAGCCCTGCCACCCCGGCTCGCCGCAGGCTGGGCCTGCGCAGATCCGACAGAACTGACATGCAGAGGATAGAAGATGTGTTGGGCAGCAGTGAGGACTCTAGGCGGACAGAGTCCACGCCGGCTGGTAGCGAGAACACTAAGGACATT
chr11:72946140:G:C	chr11:72946279:T:C	139	var2	right	RA	CTGGGCAGAGGCTCGTACGCTTTGCCCGAGATGCCAAGCCACCCACTGGCCCCAGCCCTGCCACCCCGGCTCGCCGCAGGCTGGGCCTGCGCAGATCCGACAGAACTGACATGCAGAGGATAGAAGATGTGTTGGGCAGCAGTGAGGACCCTAGGCGGACAGAGTCCACGCCGGCTGGTAGCGAGAACACTAAGGACATT
chr11:72946140:G:C	chr11:72946279:T:C	139	var2	right	AA	CTGGGCAGAGCCTCGTACGCTTTGCCCGAGATGCCAAGCCACCCACTGGCCCCAGCCCTGCCACCCCGGCTCGCCGCAGGCTGGGCCTGCGCAGATCCGACAGAACTGACATGCAGAGGATAGAAGATGTGTTGGGCAGCAGTGAGGACCCTAGGCGGACAGAGTCCACGCCGGCTGGTAGCGAGAACACTAAGGACATT
chr19:38917412:C:T	chr19:38917533:C:T	121	var1	left	RR	TCATTTAATCCTCACACAATCCACTGTTACCTTAAAAAAAATTACATACCGGACCAGGCACGGGGGCTCACAGGGGCTCACGCCTGTCATCCAGCACTTTGGGAGGCCAAGGCAGGCGGATCGCTTGAGTCTAAGAGTTTGAGACCAGCTTGAACAACGTGACAAAACCCCGTCTCTACAAAAAATGTAAAACGTTAGGC
chr19:38917412:C:T	chr19:38917533:C:T	121	var1	left	AR	TCATTTAATCCTCACACAATCCACTGTTACCTTAAAAAAAATTACATACTGGACCAGGCACGGGGGCTCACAGGGGCTCACGCCTGTCATCCAGCACTTTGGGAGGCCAAGGCAGGCGGATCGCTTGAGTCTAAGAGTTTGAGACCAGCTTGAACAACGTGACAAAACCCCGTCTCTACAAAAAATGTAAAACGTTAGGC
chr19:38917412:C:T	chr19:38917533:C:T	121	var1	left	RA	TCATTTAATCCTCACACAATCCACTGTTACCTTAAAAAAAATTACATACCGGACCAGGCACGGGGGCTCACAGGGGCTCACGCCTGTCATCCAGCACTTTGGGAGGCCAAGGCAGGCGGATCGCTTGAGTCTAAGAGTTTGAGACCAGCTTGAACAACGTGACAAAACCCTGTCTCTACAAAAAATGTAAAACGTTAGGC
chr19:38917412:C:T	chr19:38917533:C:T	121	var1	left	AA	TCATTTAATCCTCACACAATCCACTGTTACCTTAAAAAAAATTACATACTGGACCAGGCACGGGGGCTCACAGGGGCTCACGCCTGTCATCCAGCACTTTGGGAGGCCAAGGCAGGCGGATCGCTTGAGTCTAAGAGTTTGAGACCAGCTTGAACAACGTGACAAAACCCTGTCTCTACAAAAAATGTAAAACGTTAGGC
chr19:38917412:C:T	chr19:38917533:C:T	121	var2	right	RR	CACTGTTACCTTAAAAAAAATTACATACCGGACCAGGCACGGGGGCTCACAGGGGCTCACGCCTGTCATCCAGCACTTTGGGAGGCCAAGGCAGGCGGATCGCTTGAGTCTAAGAGTTTGAGACCAGCTTGAACAACGTGACAAAACCCCGTCTCTACAAAAAATGTAAAACGTTAGGCCGGTGTGGTGGCTCACTCCTG
chr19:38917412:C:T	chr19:38917533:C:T	121	var2	right	AR	CACTGTTACCTTAAAAAAAATTACATACTGGACCAGGCACGGGGGCTCACAGGGGCTCACGCCTGTCATCCAGCACTTTGGGAGGCCAAGGCAGGCGGATCGCTTGAGTCTAAGAGTTTGAGACCAGCTTGAACAACGTGACAAAACCCCGTCTCTACAAAAAATGTAAAACGTTAGGCCGGTGTGGTGGCTCACTCCTG
chr19:38917412:C:T	chr19:38917533:C:T	121	var2	right	RA	CACTGTTACCTTAAAAAAAATTACATACCGGACCAGGCACGGGGGCTCACAGGGGCTCACGCCTGTCATCCAGCACTTTGGGAGGCCAAGGCAGGCGGATCGCTTGAGTCTAAGAGTTTGAGACCAGCTTGAACAACGTGACAAAACCCTGTCTCTACAAAAAATGTAAAACGTTAGGCCGGTGTGGTGGCTCACTCCTG
chr19:38917412:C:T	chr19:38917533:C:T	121	var2	right	AA	CACTGTTACCTTAAAAAAAATTACATACTGGACCAGGCACGGGGGCTCACAGGGGCTCACGCCTGTCATCCAGCACTTTGGGAGGCCAAGGCAGGCGGATCGCTTGAGTCTAAGAGTTTGAGACCAGCTTGAACAACGTGACAAAACCCTGTCTCTACAAAAAATGTAAAACGTTAGGCCGGTGTGGTGGCTCACTCCTG
chr6:82463376:C:T	chr6:82463477:CTT:C	101	var1	left	RR	TTTAAGTGCATCATAGTGTCAGTGGAATACGATTTGGTTTTCCACGAGACGTAAAAGTAGGAGTTTCAAGAATAAAATGAATTCTCTCCTCCAGCTTCGGTGACTTCGGCAGAGCTAATTCTACGCACGCTCACTCGCGCCACCACCACTCTTTGCTAGAAAGCTGTGGCCGTCTCTTCGGCAGCTCGCTGCCTCCATCA
chr6:82463376:C:T	chr6:82463477:CTT:C	101	var1	left	AR	TTTAAGTGCATCATAGTGTCAGTGGAATACGATTTGGTTTTCCACGAGATGTAAAAGTAGGAGTTTCAAGAATAAAATGAATTCTCTCCTCCAGCTTCGGTGACTTCGGCAGAGCTAATTCTACGCACGCTCACTCGCGCCACCACCACTCTTTGCTAGAAAGCTGTGGCCGTCTCTTCGGCAGCTCGCTGCCTCCATCA
chr6:82463376:C:T	chr6:82463477:CTT:C	101	var1	left	RA	TTTAAGTGCATCATAGTGTCAGTGGAATACGATTTGGTTTTCCACGAGACGTAAAAGTAGGAGTTTCAAGAATAAAATGAATTCTCTCCTCCAGCTTCGGTGACTTCGGCAGAGCTAATTCTACGCACGCTCACTCGCGCCACCACCACTCTGCTAGAAAGCTGTGGCCGTCTCTTCGGCAGCTCGCTGCCTCCATCA
chr6:82463376:C:T	chr6:82463477:CTT:C	101	var1	left	AA	TTTAAGTGCATCATAGTGTCAGTGGAATACGATTTGGTTTTCCACGAGATGTAAAAGTAGGAGTTTCAAGAATAAAATGAATTCTCTCCTCCAGCTTCGGTGACTTCGGCAGAGCTAATTCTACGCACGCTCACTCGCGCCACCACCACTCTGCTAGAAAGCTGTGGCCGTCTCTTCGGCAGCTCGCTGCCTCCATCA
chr6:82463376:C:T	chr6:82463477:CTT:C	101	var2	right	RR	AAGTGCATCATAGTGTCAGTGGAATACGATTTGGTTTTCCACGAGACGTAAAAGTAGGAGTTTCAAGAATAAAATGAATTCTCTCCTCCAGCTTCGGTGACTTCGGCAGAGCTAATTCTACGCACGCTCACTCGCGCCACCACCACTCTTTGCTAGAAAGCTGTGGCCGTCTCTTCGGCAGCTCGCTGCCTCCATCAACT
chr6:82463376:C:T	chr6:82463477:CTT:C	101	var2	right	AR	AAGTGCATCATAGTGTCAGTGGAATACGATTTGGTTTTCCACGAGATGTAAAAGTAGGAGTTTCAAGAATAAAATGAATTCTCTCCTCCAGCTTCGGTGACTTCGGCAGAGCTAATTCTACGCACGCTCACTCGCGCCACCACCACTCTTTGCTAGAAAGCTGTGGCCGTCTCTTCGGCAGCTCGCTGCCTCCATCAACT
chr6:82463376:C:T	chr6:82463477:CTT:C	101	var2	right	RA	AAGTGCATCATAGTGTCAGTGGAATACGATTTGGTTTTCCACGAGACGTAAAAGTAGGAGTTTCAAGAATAAAATGAATTCTCTCCTCCAGCTTCGGTGACTTCGGCAGAGCTAATTCTACGCACGCTCACTCGCGCCACCACCACTCTGCTAGAAAGCTGTGGCCGTCTCTTCGGCAGCTCGCTGCCTCCATCAACT
chr6:82463376:C:T	chr6:82463477:CTT:C	101	var2	right	AA	AAGTGCATCATAGTGTCAGTGGAATACGATTTGGTTTTCCACGAGATGTAAAAGTAGGAGTTTCAAGAATAAAATGAATTCTCTCCTCCAGCTTCGGTGACTTCGGCAGAGCTAATTCTACGCACGCTCACTCGCGCCACCACCACTCTGCTAGAAAGCTGTGGCCGTCTCTTCGGCAGCTCGCTGCCTCCATCAACT
chr7:92408370:C:T	chr7:92408455:G:T	85	var1	left	RR	AAGTGATCCTAAAATACTGCTGAAACAAAAAGTCATCTGCCCCCTGGACCGTTGTCTTAGAAGTTACCTAACAACCCTGGCAGTATGCCCTGTTGCTTCATCTCACTGAAACCGTTTTCAAGCACTCTTTGCATGACACAATTTAAAAATAACATCTAACCCACCCAAGTTGCTTTCCTCAGAGTTATACTGCTCTCTTC
chr7:92408370:C:T	chr7:92408455:G:T	85	var1	left	AR	AAGTGATCCTAAAATACTGCTGAAACAAAAAGTCATCTGCCCCCTGGACTGTTGTCTTAGAAGTTACCTAACAACCCTGGCAGTATGCCCTGTTGCTTCATCTCACTGAAACCGTTTTCAAGCACTCTTTGCATGACACAATTTAAAAATAACATCTAACCCACCCAAGTTGCTTTCCTCAGAGTTATACTGCTCTCTTC
chr7:92408370:C:T	chr7:92408455:G:T	85	var1	left	RA	AAGTGATCCTAAAATACTGCTGAAACAAAAAGTCATCTGCCCCCTGGACCGTTGTCTTAGAAGTTACCTAACAACCCTGGCAGTATGCCCTGTTGCTTCATCTCACTGAAACCGTTTTCAAGCACTCTTTGCATTACACAATTTAAAAATAACATCTAACCCACCCAAGTTGCTTTCCTCAGAGTTATACTGCTCTCTTC
chr7:92408370:C:T	chr7:92408455:G:T	85	var1	left	AA	AAGTGATCCTAAAATACTGCTGAAACAAAAAGTCATCTGCCCCCTGGACTGTTGTCTTAGAAGTTACCTAACAACCCTGGCAGTATGCCCTGTTGCTTCATCTCACTGAAACCGTTTTCAAGCACTCTTTGCATTACACAATTTAAAAATAACATCTAACCCACCCAAGTTGCTTTCCTCAGAGTTATACTGCTCTCTTC
chr7:92408370:C:T	chr7:92408455:G:T	85	var2	right	RR	CATAACTGGAGAATAAAGTGATCCTAAAATACTGCTGAAACAAAAAGTCATCTGCCCCCTGGACCGTTGTCTTAGAAGTTACCTAACAACCCTGGCAGTATGCCCTGTTGCTTCATCTCACTGAAACCGTTTTCAAGCACTCTTTGCATGACACAATTTAAAAATAACATCTAACCCACCCAAGTTGCTTTCCTCAGAGT
chr7:92408370:C:T	chr7:92408455:G:T	85	var2	right	AR	CATAACTGGAGAATAAAGTGATCCTAAAATACTGCTGAAACAAAAAGTCATCTGCCCCCTGGACTGTTGTCTTAGAAGTTACCTAACAACCCTGGCAGTATGCCCTGTTGCTTCATCTCACTGAAACCGTTTTCAAGCACTCTTTGCATGACACAATTTAAAAATAACATCTAACCCACCCAAGTTGCTTTCCTCAGAGT
chr7:92408370:C:T	chr7:92408455:G:T	85	var2	right	RA	CATAACTGGAGAATAAAGTGATCCTAAAATACTGCTGAAACAAAAAGTCATCTGCCCCCTGGACCGTTGTCTTAGAAGTTACCTAACAACCCTGGCAGTATGCCCTGTTGCTTCATCTCACTGAAACCGTTTTCAAGCACTCTTTGCATTACACAATTTAAAAATAACATCTAACCCACCCAAGTTGCTTTCCTCAGAGT
chr7:92408370:C:T	chr7:92408455:G:T	85	var2	right	AA	CATAACTGGAGAATAAAGTGATCCTAAAATACTGCTGAAACAAAAAGTCATCTGCCCCCTGGACTGTTGTCTTAGAAGTTACCTAACAACCCTGGCAGTATGCCCTGTTGCTTCATCTCACTGAAACCGTTTTCAAGCACTCTTTGCATTACACAATTTAAAAATAACATCTAACCCACCCAAGTTGCTTTCCTCAGAGT
chr7:92408370:C:T	chr7:92408455:G:T	85	var1	middle	RR	AGTAATTTCCAAAAGAGAAAAAATTCTGACGGGGGCATAACTGGAGAATAAAGTGATCCTAAAATACTGCTGAAACAAAAAGTCATCTGCCCCCTGGACCGTTGTCTTAGAAGTTACCTAACAACCCTGGCAGTATGCCCTGTTGCTTCATCTCACTGAAACCGTTTTCAAGCACTCTTTGCATGACACAATTTAAAAAT
chr7:92408370:C:T	chr7:92408455:G:T	85	var1	middle	AR	AGTAATTTCCAAAAGAGAAAAAATTCTGACGGGGGCATAACTGGAGAATAAAGTGATCCTAAAATACTGCTGAAACAAAAAGTCATCTGCCCCCTGGACTGTTGTCTTAGAAGTTACCTAACAACCCTGGCAGTATGCCCTGTTGCTTCATCTCACTGAAACCGTTTTCAAGCACTCTTTGCATGACACAATTTAAAAAT
chr7:92408370:C:T	chr7:92408455:G:T	85	var1	middle	RA	AGTAATTTCCAAAAGAGAAAAAATTCTGACGGGGGCATAACTGGAGAATAAAGTGATCCTAAAATACTGCTGAAACAAAAAGTCATCTGCCCCCTGGACCGTTGTCTTAGAAGTTACCTAACAACCCTGGCAGTATGCCCTGTTGCTTCATCTCACTGAAACCGTTTTCAAGCACTCTTTGCATTACACAATTTAAAAAT
chr7:92408370:C:T	chr7:92408455:G:T	85	var1	middle	AA	AGTAATTTCCAAAAGAGAAAAAATTCTGACGGGGGCATAACTGGAGAATAAAGTGATCCTAAAATACTGCTGAAACAAAAAGTCATCTGCCCCCTGGACTGTTGTCTTAGAAGTTACCTAACAACCCTGGCAGTATGCCCTGTTGCTTCATCTCACTGAAACCGTTTTCAAGCACTCTTTGCATTACACAATTTAAAAAT
chr7:92408370:C:T	chr7:92408455:G:T	85	var2	middle	RR	TCTGCCCCCTGGACCGTTGTCTTAGAAGTTACCTAACAACCCTGGCAGTATGCCCTGTTGCTTCATCTCACTGAAACCGTTTTCAAGCACTCTTTGCATGACACAATTTAAAAATAACATCTAACCCACCCAAGTTGCTTTCCTCAGAGTTATACTGCTCTCTTCAAAATATTAAGACTCACTGATGCCACCTGCAGCAA
chr7:92408370:C:T	chr7:92408455:G:T	85	var2	middle	AR	TCTGCCCCCTGGACTGTTGTCTTAGAAGTTACCTAACAACCCTGGCAGTATGCCCTGTTGCTTCATCTCACTGAAACCGTTTTCAAGCACTCTTTGCATGACACAATTTAAAAATAACATCTAACCCACCCAAGTTGCTTTCCTCAGAGTTATACTGCTCTCTTCAAAATATTAAGACTCACTGATGCCACCTGCAGCAA
chr7:92408370:C:T	chr7:92408455:G:T	85	var2	middle	RA	TCTGCCCCCTGGACCGTTGTCTTAGAAGTTACCTAACAACCCTGGCAGTATGCCCTGTTGCTTCATCTCACTGAAACCGTTTTCAAGCACTCTTTGCATTACACAATTTAAAAATAACATCTAACCCACCCAAGTTGCTTTCCTCAGAGTTATACTGCTCTCTTCAAAATATTAAGACTCACTGATGCCACCTGCAGCAA
chr7:92408370:C:T	chr7:92408455:G:T	85	var2	middle	AA	TCTGCCCCCTGGACTGTTGTCTTAGAAGTTACCTAACAACCCTGGCAGTATGCCCTGTTGCTTCATCTCACTGAAACCGTTTTCAAGCACTCTTTGCATTACACAATTTAAAAATAACATCTAACCCACCCAAGTTGCTTTCCTCAGAGTTATACTGCTCTCTTCAAAATATTAAGACTCACTGATGCCACCTGCAGCAA
chr11:46264782:T:C	chr11:46264906:A:G	124	var1	left	RR	GAGCAATGGCGTTCAGGGAATTTCACCTGTGGCTATGGCCCTCCTCTGATGGGTGCAAGCTTGATATTTTAGGGGATCGCGTTACCGGCATGTAAACACCGTGAGTGACAGCCAAAGCTCCCAGGCGACCACAGAGGATCTCAAACCCTTCCTATCTTCCTAGAAACCCTGGCAGCCCGACCGGCTGCTTGCTGTCTGAT
chr11:46264782:T:C	chr11:46264906:A:G	124	var1	left	AR	GAGCAATGGCGTTCAGGGAATTTCACCTGTGGCTATGGCCCTCCTCTGACGGGTGCAAGCTTGATATTTTAGGGGATCGCGTTACCGGCATGTAAACACCGTGAGTGACAGCCAAAGCTCCCAGGCGACCACAGAGGATCTCAAACCCTTCCTATCTTCCTAGAAACCCTGGCAGCCCGACCGGCTGCTTGCTGTCTGAT
chr11:46264782:T:C	chr11:46264906:A:G	124	var1	left	RA	GAGCAATGGCGTTCAGGGAATTTCACCTGTGGCTATGGCCCTCCTCTGATGGGTGCAAGCTTGATATTTTAGGGGATCGCGTTACCGGCATGTAAACACCGTGAGTGACAGCCAAAGCTCCCAGGCGACCACAGAGGATCTCAAACCCTTCCTATCTTCCTAGAAACCCTGGCGGCCCGACCGGCTGCTTGCTGTCTGAT
chr11:46264782:T:C	chr11:46264906:A:G	124	var1	left	AA	GAGCAATGGCGTTCAGGGAATTTCACCTGTGGCTATGGCCCTCCTCTGACGGGTGCAAGCTTGATATTTTAGGGGATCGCGTTACCGGCATGTAAACACCGTGAGTGACAGCCAAAGCTCCCAGGCGACCACAGAGGATCTCAAACCCTTCCTATCTTCCTAGAAACCCTGGCGGCCCGACCGGCTGCTTGCTGTCTGAT
chr11:46264782:T:C	chr11:46264906:A:G	124	var2	right	RR	ACCTGTGGCTATGGCCCTCCTCTGATGGGTGCAAGCTTGATATTTTAGGGGATCGCGTTACCGGCATGTAAACACCGTGAGTGACAGCCAAAGCTCCCAGGCGACCACAGAGGATCTCAAACCCTTCCTATCTTCCTAGAAACCCTGGCAGCCCGACCGGCTGCTTGCTGTCTGATGCAACAGTTTGCAACGCTGTTCTG
chr11:46264782:T:C	chr11:46264906:A:G	124	var2	right	AR	ACCTGTGGCTATGGCCCTCCTCTGACGGGTGCAAGCTTGATATTTTAGGGGATCGCGTTACCGGCATGTAAACACCGTGAGTGACAGCCAAAGCTCCCAGGCGACCACAGAGGATCTCAAACCCTTCCTATCTTCCTAGAAACCCTGGCAGCCCGACCGGCTGCTTGCTGTCTGATGCAACAGTTTGCAACGCTGTTCTG
chr11:46264782:T:C	chr11:46264906:A:G	124	var2	right	RA	ACCTGTGGCTATGGCCCTCCTCTGATGGGTGCAAGCTTGATATTTTAGGGGATCGCGTTACCGGCATGTAAACACCGTGAGTGACAGCCAAAGCTCCCAGGCGACCACAGAGGATCTCAAACCCTTCCTATCTTCCTAGAAACCCTGGCGGCCCGACCGGCTGCTTGCTGTCTGATGCAACAGTTTGCAACGCTGTTCTG
chr11:46264782:T:C	chr11:46264906:A:G	124	var2	right	AA	ACCTGTGGCTATGGCCCTCCTCTGACGGGTGCAAGCTTGATATTTTAGGGGATCGCGTTACCGGCATGTAAACACCGTGAGTGACAGCCAAAGCTCCCAGGCGACCACAGAGGATCTCAAACCCTTCCTATCTTCCTAGAAACCCTGGCGGCCCGACCGGCTGCTTGCTGTCTGATGCAACAGTTTGCAACGCTGTTCTG
chr17:21104746:A:G	chr17:21104817:C:A	71	var1	left	RR	GCCCTGAGGGTGGGACAAGAGCCTCCTAAACATGGGTTGCTGCCAAGCCACCTGTGACTGTGCCAGTGTCACGGCTGCCTCGCCAGGGATGAAATGATGAGCTGTTACTGTAAGACTGCACGAGCAGCTTATGAAATGGGGAAAGGAGGGTTTTCCTTCTAAAGTTCTCGGTGGAGTTTTTCCATTTGGTCTTAGAGGAG
chr17:21104746:A:G	chr17:21104817:C:A	71	var1	left	AR	GCCCTGAGGGTGGGACAAGAGCCTCCTAAACATGGGTTGCTGCCAAGCCGCCTGTGACTGTGCCAGTGTCACGGCTGCCTCGCCAGGGATGAAATGATGAGCTGTTACTGTAAGACTGCACGAGCAGCTTATGAAATGGGGAAAGGAGGGTTTTCCTTCTAAAGTTCTCGGTGGAGTTTTTCCATTTGGTCTTAGAGGAG
chr17:21104746:A:G	chr17:21104817:C:A	71	var1	left	RA	GCCCTGAGGGTGGGACAAGAGCCTCCTAAACATGGGTTGCTGCCAAGCCACCTGTGACTGTGCCAGTGTCACGGCTGCCTCGCCAGGGATGAAATGATGAGCTGTTACTGTAAGACTGCAAGAGCAGCTTATGAAATGGGGAAAGGAGGGTTTTCCTTCTAAAGTTCTCGGTGGAGTTTTTCCATTTGGTCTTAGAGGAG
chr17:21104746:A:G	chr17:21104817:C:A	71	var1	left	AA	GCCCTGAGGGTGGGACAAGAGCCTCCTAAACATGGGTTGCTGCCAAGCCGCCTGTGACTGTGCCAGTGTCACGGCTGCCTCGCCAGGGATGAAATGATGAGCTGTTACTGTAAGACTGCAAGAGCAGCTTATGAAATGGGGAAAGGAGGGTTTTCCTTCTAAAGTTCTCGGTGGAGTTTTTCCATTTGGTCTTAGAGGAG
chr17:21104746:A:G	chr17:21104817:C:A	71	var2	right	RR	TAAACGGCATGCACTGGGGAGAAATCAGTGCCCTGAGGGTGGGACAAGAGCCTCCTAAACATGGGTTGCTGCCAAGCCACCTGTGACTGTGCCAGTGTCACGGCTGCCTCGCCAGGGATGAAATGATGAGCTGTTACTGTAAGACTGCACGAGCAGCTTATGAAATGGGGAAAGGAGGGTTTTCCTTCTAAAGTTCTCGG
chr17:21104746:A:G	chr17:21104817:C:A	71	var2	right	AR	TAAACGGCATGCACTGGGGAGAAATCAGTGCCCTGAGGGTGGGACAAGAGCCTCCTAAACATGGGTTGCTGCCAAGCCGCCTGTGACTGTGCCAGTGTCACGGCTGCCTCGCCAGGGATGAAATGATGAGCTGTTACTGTAAGACTGCACGAGCAGCTTATGAAATGGGGAAAGGAGGGTTTTCCTTCTAAAGTTCTCGG
chr17:21104746:A:G	chr17:21104817:C:A	71	var2	right	RA	TAAACGGCATGCACTGGGGAGAAATCAGTGCCCTGAGGGTGGGACAAGAGCCTCCTAAACATGGGTTGCTGCCAAGCCACCTGTGACTGTGCCAGTGTCACGGCTGCCTCGCCAGGGATGAAATGATGAGCTGTTACTGTAAGACTGCAAGAGCAGCTTATGAAATGGGGAAAGGAGGGTTTTCCTTCTAAAGTTCTCGG
chr17:21104746:A:G	chr17:21104817:C:A	71	var2	right	AA	TAAACGGCATGCACTGGGGAGAAATCAGTGCCCTGAGGGTGGGACAAGAGCCTCCTAAACATGGGTTGCTGCCAAGCCGCCTGTGACTGTGCCAGTGTCACGGCTGCCTCGCCAGGGATGAAATGATGAGCTGTTACTGTAAGACTGCAAGAGCAGCTTATGAAATGGGGAAAGGAGGGTTTTCCTTCTAAAGTTCTCGG
chr17:21104746:A:G	chr17:21104817:C:A	71	var1	middle	RR	AATTCAATCATAGGCCCTAATTAAACGGCATGCACTGGGGAGAAATCAGTGCCCTGAGGGTGGGACAAGAGCCTCCTAAACATGGGTTGCTGCCAAGCCACCTGTGACTGTGCCAGTGTCACGGCTGCCTCGCCAGGGATGAAATGATGAGCTGTTACTGTAAGACTGCACGAGCAGCTTATGAAATGGGGAAAGGAGGG
chr17:21104746:A:G	chr17:21104817:C:A	71	var1	middle	AR	AATTCAATCATAGGCCCTAATTAAACGGCATGCACTGGGGAGAAATCAGTGCCCTGAGGGTGGGACAAGAGCCTCCTAAACATGGGTTGCTGCCAAGCCGCCTGTGACTGTGCCAGTGTCACGGCTGCCTCGCCAGGGATGAAATGATGAGCTGTTACTGTAAGACTGCACGAGCAGCTTATGAAATGGGGAAAGGAGGG
chr17:21104746:A:G	chr17:21104817:C:A	71	var1	middle	RA	AATTCAATCATAGGCCCTAATTAAACGGCATGCACTGGGGAGAAATCAGTGCCCTGAGGGTGGGACAAGAGCCTCCTAAACATGGGTTGCTGCCAAGCCACCTGTGACTGTGCCAGTGTCACGGCTGCCTCGCCAGGGATGAAATGATGAGCTGTTACTGTAAGACTGCAAGAGCAGCTTATGAAATGGGGAAAGGAGGG
chr17:21104746:A:G	chr17:21104817:C:A	71	var1	middle	AA	AATTCAATCATAGGCCCTAATTAAACGGCATGCACTGGGGAGAAATCAGTGCCCTGAGGGTGGGACAAGAGCCTCCTAAACATGGGTTGCTGCCAAGCCGCCTGTGACTGTGCCAGTGTCACGGCTGCCTCGCCAGGGATGAAATGATGAGCTGTTACTGTAAGACTGCAAGAGCAGCTTATGAAATGGGGAAAGGAGGG
chr17:21104746:A:G	chr17:21104817:C:A	71	var2	middle	RR	CCTCCTAAACATGGGTTGCTGCCAAGCCACCTGTGACTGTGCCAGTGTCACGGCTGCCTCGCCAGGGATGAAATGATGAGCTGTTACTGTAAGACTGCACGAGCAGCTTATGAAATGGGGAAAGGAGGGTTTTCCTTCTAAAGTTCTCGGTGGAGTTTTTCCATTTGGTCTTAGAGGAGAGGTAAGGGAGAGGCCAGCTG
chr17:21104746:A:G	chr17:21104817:C:A	71	var2	middle	AR	CCTCCTAAACATGGGTTGCTGCCAAGCCGCCTGTGACTGTGCCAGTGTCACGGCTGCCTCGCCAGGGATGAAATGATGAGCTGTTACTGTAAGACTGCACGAGCAGCTTATGAAATGGGGAAAGGAGGGTTTTCCTTCTAAAGTTCTCGGTGGAGTTTTTCCATTTGGTCTTAGAGGAGAGGTAAGGGAGAGGCCAGCTG
chr17:21104746:A:G	chr17:21104817:C:A	71	var2	middle	RA	CCTCCTAAACATGGGTTGCTGCCAAGCCACCTGTGACTGTGCCAGTGTCACGGCTGCCTCGCCAGGGATGAAATGATGAGCTGTTACTGTAAGACTGCAAGAGCAGCTTATGAAATGGGGAAAGGAGGGTTTTCCTTCTAAAGTTCTCGGTGGAGTTTTTCCATTTGGTCTTAGAGGAGAGGTAAGGGAGAGGCCAGCTG
chr17:21104746:A:G	chr17:21104817:C:A	71	var2	middle	AA	CCTCCTAAACATGGGTTGCTGCCAAGCCGCCTGTGACTGTGCCAGTGTCACGGCTGCCTCGCCAGGGATGAAATGATGAGCTGTTACTGTAAGACTGCAAGAGCAGCTTATGAAATGGGGAAAGGAGGGTTTTCCTTCTAAAGTTCTCGGTGGAGTTTTTCCATTTGGTCTTAGAGGAGAGGTAAGGGAGAGGCCAGCTG
chr17:41926126:C:T	chr17:41926254:C:T	128	var1	left	RR	CTATGCAGAAGAAGAAGGCCAGGAGACAATGAAGGGCAGGGTGTCCATCCGTGACAGCCGCCAGGAGCTCTCGCTCATTGTGACCCTGTGGAACCTCACCCTGCAAGACGCTGGGGAGTACTGGTGTGGGGTCGAAAAACGGGGCCCCGATGAGTCTTTACTGATCTCTCTGTTCGTCTTTCCAGGTAACAGATATCTCT
chr17:41926126:C:T	chr17:41926254:C:T	128	var1	left	AR	CTATGCAGAAGAAGAAGGCCAGGAGACAATGAAGGGCAGGGTGTCCATCTGTGACAGCCGCCAGGAGCTCTCGCTCATTGTGACCCTGTGGAACCTCACCCTGCAAGACGCTGGGGAGTACTGGTGTGGGGTCGAAAAACGGGGCCCCGATGAGTCTTTACTGATCTCTCTGTTCGTCTTTCCAGGTAACAGATATCTCT
chr17:41926126:C:T	chr17:41926254:C:T	128	var1	left	RA	CTATGCAGAAGAAGAAGGCCAGGAGACAATGAAGGGCAGGGTGTCCATCCGTGACAGCCGCCAGGAGCTCTCGCTCATTGTGACCCTGTGGAACCTCACCCTGCAAGACGCTGGGGAGTACTGGTGTGGGGTCGAAAAACGGGGCCCCGATGAGTCTTTACTGATCTCTCTGTTCGTTTTTCCAGGTAACAGATATCTCT
chr17:41926126:C:T	chr17:41926254:C:T	128	var1	left	AA	CTATGCAGAAGAAGAAGGCCAGGAGACAATGAAGGGCAGGGTGTCCATCTGTGACAGCCGCCAGGAGCTCTCGCTCATTGTGACCCTGTGGAACCTCACCCTGCAAGACGCTGGGGAGTACTGGTGTGGGGTCGAAAAACGGGGCCCCGATGAGTCTTTACTGATCTCTCTGTTCGTTTTTCCAGGTAACAGATATCTCT
chr17:41926126:C:T	chr17:41926254:C:T	128	var2	right	RR	ATGAAGGGCAGGGTGTCCATCCGTGACAGCCGCCAGGAGCTCTCGCTCATTGTGACCCTGTGGAACCTCACCCTGCAAGACGCTGGGGAGTACTGGTGTGGGGTCGAAAAACGGGGCCCCGATGAGTCTTTACTGATCTCTCTGTTCGTCTTTCCAGGTAACAGATATCTCTCCTTCCCCAGGCTGGGGACAGGAGCTGC
chr17:41926126:C:T	chr17:41926254:C:T	128	var2	right	AR	ATGAAGGGCAGGGTGTCCATCTGTGACAGCCGCCAGGAGCTCTCGCTCATTGTGACCCTGTGGAACCTCACCCTGCAAGACGCTGGGGAGTACTGGTGTGGGGTCGAAAAACGGGGCCCCGATGAGTCTTTACTGATCTCTCTGTTCGTCTTTCCAGGTAACAGATATCTCTCCTTCCCCAGGCTGGGGACAGGAGCTGC
chr17:41926126:C:T	chr17:41926254:C:T	128	var2	right	RA	ATGAAGGGCAGGGTGTCCATCCGTGACAGCCGCCAGGAGCTCTCGCTCATTGTGACCCTGTGGAACCTCACCCTGCAAGACGCTGGGGAGTACTGGTGTGGGGTCGAAAAACGGGGCCCCGATGAGTCTTTACTGATCTCTCTGTTCGTTTTTCCAGGTAACAGATATCTCTCCTTCCCCAGGCTGGGGACAGGAGCTGC
chr17:41926126:C:T	chr17:41926254:C:T	128	var2	right	AA	ATGAAGGGCAGGGTGTCCATCTGTGACAGCCGCCAGGAGCTCTCGCTCATTGTGACCCTGTGGAACCTCACCCTGCAAGACGCTGGGGAGTACTGGTGTGGGGTCGAAAAACGGGGCCCCGATGAGTCTTTACTGATCTCTCTGTTCGTTTTTCCAGGTAACAGATATCTCTCCTTCCCCAGGCTGGGGACAGGAGCTGC
chr20:44538427:T:C	chr20:44538484:G:T	57	var1	left	RR	CCATACCTCTTAATAAGGTTTCACCTCTTTCCACACATCCTACCAAACCTTCCTATCAACTCGTATGAAATGCATATGCCTGTTTCTGTTACACAGATGAAGAAACGGAAACTCAGGAAGGCTAAGGGGGCTGCCCACAGCCCCACAGCACCTCCAGCCCTCCTGACCCACTCTCCACTCCCCTGAGGGTGCTGGGTCCT
chr20:44538427:T:C	chr20:44538484:G:T	57	var1	left	AR	CCATACCTCTTAATAAGGTTTCACCTCTTTCCACACATCCTACCAAACCCTCCTATCAACTCGTATGAAATGCATATGCCTGTTTCTGTTACACAGATGAAGAAACGGAAACTCAGGAAGGCTAAGGGGGCTGCCCACAGCCCCACAGCACCTCCAGCCCTCCTGACCCACTCTCCACTCCCCTGAGGGTGCTGGGTCCT
chr20:44538427:T:C	chr20:44538484:G:T	57	var1	left	RA	CCATACCTCTTAATAAGGTTTCACCTCTTTCCACACATCCTACCAAACCTTCCTATCAACTCGTATGAAATGCATATGCCTGTTTCTGTTACACAGATGAAGAAACTGAAACTCAGGAAGGCTAAGGGGGCTGCCCACAGCCCCACAGCACCTCCAGCCCTCCTGACCCACTCTCCACTCCCCTGAGGGTGCTGGGTCCT
chr20:44538427:T:C	chr20:44538484:G:T	57	var1	left	AA	CCATACCTCTTAATAAGGTTTCACCTCTTTCCACACATCCTACCAAACCCTCCTATCAACTCGTATGAAATGCATATGCCTGTTTCTGTTACACAGATGAAGAAACTGAAACTCAGGAAGGCTAAGGGGGCTGCCCACAGCCCCACAGCACCTCCAGCCCTCCTGACCCACTCTCCACTCCCCTGAGGGTGCTGGGTCCT
chr20:44538427:T:C	chr20:44538484:G:T	57	var2	right	RR	CCAGGTAGGAGCTCAATTGAGTCTTCAGTGCCCCCATGCATCACCATACCTCTTAATAAGGTTTCACCTCTTTCCACACATCCTACCAAACCTTCCTATCAACTCGTATGAAATGCATATGCCTGTTTCTGTTACACAGATGAAGAAACGGAAACTCAGGAAGGCTAAGGGGGCTGCCCACAGCCCCACAGCACCTCCAG
chr20:44538427:T:C	chr20:44538484:G:T	57	var2	right	AR	CCAGGTAGGAGCTCAATTGAGTCTTCAGTGCCCCCATGCATCACCATACCTCTTAATAAGGTTTCACCTCTTTCCACACATCCTACCAAACCCTCCTATCAACTCGTATGAAATGCATATGCCTGTTTCTGTTACACAGATGAAGAAACGGAAACTCAGGAAGGCTAAGGGGGCTGCCCACAGCCCCACAGCACCTCCAG
chr20:44538427:T:C	chr20:44538484:G:T	57	var2	right	RA	CCAGGTAGGAGCTCAATTGAGTCTTCAGTGCCCCCATGCATCACCATACCTCTTAATAAGGTTTCACCTCTTTCCACACATCCTACCAAACCTTCCTATCAACTCGTATGAAATGCATATGCCTGTTTCTGTTACACAGATGAAGAAACTGAAACTCAGGAAGGCTAAGGGGGCTGCCCACAGCCCCACAGCACCTCCAG
chr20:44538427:T:C	chr20:44538484:G:T	57	var2	right	AA	CCAGGTAGGAGCTCAATTGAGTCTTCAGTGCCCCCATGCATCACCATACCTCTTAATAAGGTTTCACCTCTTTCCACACATCCTACCAAACCCTCCTATCAACTCGTATGAAATGCATATGCCTGTTTCTGTTACACAGATGAAGAAACTGAAACTCAGGAAGGCTAAGGGGGCTGCCCACAGCCCCACAGCACCTCCAG
chr20:44538427:T:C	chr20:44538484:G:T	57	var1	middle	RR	ATTCACTCCAGGTAGGAGCTCAATTGAGTCTTCAGTGCCCCCATGCATCACCATACCTCTTAATAAGGTTTCACCTCTTTCCACACATCCTACCAAACCTTCCTATCAACTCGTATGAAATGCATATGCCTGTTTCTGTTACACAGATGAAGAAACGGAAACTCAGGAAGGCTAAGGGGGCTGCCCACAGCCCCACAGCA
chr20:44538427:T:C	chr20:44538484:G:T	57	var1	middle	AR	ATTCACTCCAGGTAGGAGCTCAATTGAGTCTTCAGTGCCCCCATGCATCACCATACCTCTTAATAAGGTTTCACCTCTTTCCACACATCCTACCAAACCCTCCTATCAACTCGTATGAAATGCATATGCCTGTTTCTGTTACACAGATGAAGAAACGGAAACTCAGGAAGGCTAAGGGGGCTGCCCACAGCCCCACAGCA
chr20:44538427:T:C	chr20:44538484:G:T	57	var1	middle	RA	ATTCACTCCAGGTAGGAGCTCAATTGAGTCTTCAGTGCCCCCATGCATCACCATACCTCTTAATAAGGTTTCACCTCTTTCCACACATCCTACCAAACCTTCCTATCAACTCGTATGAAATGCATATGCCTGTTTCTGTTACACAGATGAAGAAACTGAAACTCAGGAAGGCTAAGGGGGCTGCCCACAGCCCCACAGCA
chr20:44538427:T:C	chr20:44538484:G:T	57	var1	middle	AA	ATTCACTCCAGGTAGGAGCTCAATTGAGTCTTCAGTGCCCCCATGCATCACCATACCTCTTAATAAGGTTTCACCTCTTTCCACACATCCTACCAAACCCTCCTATCAACTCGTATGAAATGCATATGCCTGTTTCTGTTACACAGATGAAGAAACTGAAACTCAGGAAGGCTAAGGGGGCTGCCCACAGCCCCACAGCA
chr20:44538427:T:C	chr20:44538484:G:T	57	var2	middle	RR	TCTTAATAAGGTTTCACCTCTTTCCACACATCCTACCAAACCTTCCTATCAACTCGTATGAAATGCATATGCCTGTTTCTGTTACACAGATGAAGAAACGGAAACTCAGGAAGGCTAAGGGGGCTGCCCACAGCCCCACAGCACCTCCAGCCCTCCTGACCCACTCTCCACTCCCCTGAGGGTGCTGGGTCCTTACAAGA
chr20:44538427:T:C	chr20:44538484:G:T	57	var2	middle	AR	TCTTAATAAGGTTTCACCTCTTTCCACACATCCTACCAAACCCTCCTATCAACTCGTATGAAATGCATATGCCTGTTTCTGTTACACAGATGAAGAAACGGAAACTCAGGAAGGCTAAGGGGGCTGCCCACAGCCCCACAGCACCTCCAGCCCTCCTGACCCACTCTCCACTCCCCTGAGGGTGCTGGGTCCTTACAAGA
chr20:44538427:T:C	chr20:44538484:G:T	57	var2	middle	RA	TCTTAATAAGGTTTCACCTCTTTCCACACATCCTACCAAACCTTCCTATCAACTCGTATGAAATGCATATGCCTGTTTCTGTTACACAGATGAAGAAACTGAAACTCAGGAAGGCTAAGGGGGCTGCCCACAGCCCCACAGCACCTCCAGCCCTCCTGACCCACTCTCCACTCCCCTGAGGGTGCTGGGTCCTTACAAGA
chr20:44538427:T:C	chr20:44538484:G:T	57	var2	middle	AA	TCTTAATAAGGTTTCACCTCTTTCCACACATCCTACCAAACCCTCCTATCAACTCGTATGAAATGCATATGCCTGTTTCTGTTACACAGATGAAGAAACTGAAACTCAGGAAGGCTAAGGGGGCTGCCCACAGCCCCACAGCACCTCCAGCCCTCCTGACCCACTCTCCACTCCCCTGAGGGTGCTGGGTCCTTACAAGA
chr4:71894563:C:T	chr4:71894573:C:T	10	var1	left	RR	GCCCAGGCTGGAGTGCGATGGCGCGATCTCAGCTCACCACAACCTCTGCCTCCCAGGTTCAAGCGATTCTTCTGCCTTGGCCTCCCTAGTAGCTGGGATTACAGGCATGTGCCACTATGCCCGGCTAATTTTGTATTTTTAGTAGAGAAGGGGTTTCTCCATGTTGGTCAGGCAGGTCTCGAACTCCTGACCGCAGGTGA
chr4:71894563:C:T	chr4:71894573:C:T	10	var1	left	AR	GCCCAGGCTGGAGTGCGATGGCGCGATCTCAGCTCACCACAACCTCTGCTTCCCAGGTTCAAGCGATTCTTCTGCCTTGGCCTCCCTAGTAGCTGGGATTACAGGCATGTGCCACTATGCCCGGCTAATTTTGTATTTTTAGTAGAGAAGGGGTTTCTCCATGTTGGTCAGGCAGGTCTCGAACTCCTGACCGCAGGTGA
chr4:71894563:C:T	chr4:71894573:C:T	10	var1	left	RA	GCCCAGGCTGGAGTGCGATGGCGCGATCTCAGCTCACCACAACCTCTGCCTCCCAGGTTTAAGCGATTCTTCTGCCTTGGCCTCCCTAGTAGCTGGGATTACAGGCATGTGCCACTATGCCCGGCTAATTTTGTATTTTTAGTAGAGAAGGGGTTTCTCCATGTTGGTCAGGCAGGTCTCGAACTCCTGACCGCAGGTGA
chr4:71894563:C:T	chr4:71894573:C:T	10	var1	left	AA	GCCCAGGCTGGAGTGCGATGGCGCGATCTCAGCTCACCACAACCTCTGCTTCCCAGGTTTAAGCGATTCTTCTGCCTTGGCCTCCCTAGTAGCTGGGATTACAGGCATGTGCCACTATGCCCGGCTAATTTTGTATTTTTAGTAGAGAAGGGGTTTCTCCATGTTGGTCAGGCAGGTCTCGAACTCCTGACCGCAGGTGA
chr4:71894563:C:T	chr4:71894573:C:T	10	var2	right	RR	CTCAGCCTCCTAAGTAGGTGGGATTACAAGTGCACGCCTCCATGCCTAGCTAATTTTTTTTTTTTTTTGAGACGGAGTTTTGCTCTTGTTGCCCAGGCTGGAGTGCGATGGCGCGATCTCAGCTCACCACAACCTCTGCCTCCCAGGTTCAAGCGATTCTTCTGCCTTGGCCTCCCTAGTAGCTGGGATTACAGGCATGT
chr4:71894563:C:T	chr4:71894573:C:T	10	var2	right	AR	CTCAGCCTCCTAAGTAGGTGGGATTACAAGTGCACGCCTCCATGCCTAGCTAATTTTTTTTTTTTTTTGAGACGGAGTTTTGCTCTTGTTGCCCAGGCTGGAGTGCGATGGCGCGATCTCAGCTCACCACAACCTCTGCTTCCCAGGTTCAAGCGATTCTTCTGCCTTGGCCTCCCTAGTAGCTGGGATTACAGGCATGT
chr4:71894563:C:T	chr4:71894573:C:T	10	var2	right	RA	CTCAGCCTCCTAAGTAGGTGGGATTACAAGTGCACGCCTCCATGCCTAGCTAATTTTTTTTTTTTTTTGAGACGGAGTTTTGCTCTTGTTGCCCAGGCTGGAGTGCGATGGCGCGATCTCAGCTCACCACAACCTCTGCCTCCCAGGTTTAAGCGATTCTTCTGCCTTGGCCTCCCTAGTAGCTGGGATTACAGGCATGT
chr4:71894563:C:T	chr4:71894573:C:T	10	var2	right	AA	CTCAGCCTCCTAAGTAGGTGGGATTACAAGTGCACGCCTCCATGCCTAGCTAATTTTTTTTTTTTTTTGAGACGGAGTTTTGCTCTTGTTGCCCAGGCTGGAGTGCGATGGCGCGATCTCAGCTCACCACAACCTCTGCTTCCCAGGTTTAAGCGATTCTTCTGCCTTGGCCTCCCTAGTAGCTGGGATTACAGGCATGT
chr4:71894563:C:T	chr4:71894573:C:T	10	var1	middle	RR	CATGCCTAGCTAATTTTTTTTTTTTTTTGAGACGGAGTTTTGCTCTTGTTGCCCAGGCTGGAGTGCGATGGCGCGATCTCAGCTCACCACAACCTCTGCCTCCCAGGTTCAAGCGATTCTTCTGCCTTGGCCTCCCTAGTAGCTGGGATTACAGGCATGTGCCACTATGCCCGGCTAATTTTGTATTTTTAGTAGAGAAG
chr4:71894563:C:T	chr4:71894573:C:T	10	var1	middle	AR	CATGCCTAGCTAATTTTTTTTTTTTTTTGAGACGGAGTTTTGCTCTTGTTGCCCAGGCTGGAGTGCGATGGCGCGATCTCAGCTCACCACAACCTCTGCTTCCCAGGTTCAAGCGATTCTTCTGCCTTGGCCTCCCTAGTAGCTGGGATTACAGGCATGTGCCACTATGCCCGGCTAATTTTGTATTTTTAGTAGAGAAG
chr4:71894563:C:T	chr4:71894573:C:T	10	var1	middle	RA	CATGCCTAGCTAATTTTTTTTTTTTTTTGAGACGGAGTTTTGCTCTTGTTGCCCAGGCTGGAGTGCGATGGCGCGATCTCAGCTCACCACAACCTCTGCCTCCCAGGTTTAAGCGATTCTTCTGCCTTGGCCTCCCTAGTAGCTGGGATTACAGGCATGTGCCACTATGCCCGGCTAATTTTGTATTTTTAGTAGAGAAG
chr4:71894563:C:T	chr4:71894573:C:T	10	var1	middle	AA	CATGCCTAGCTAATTTTTTTTTTTTTTTGAGACGGAGTTTTGCTCTTGTTGCCCAGGCTGGAGTGCGATGGCGCGATCTCAGCTCACCACAACCTCTGCTTCCCAGGTTTAAGCGATTCTTCTGCCTTGGCCTCCCTAGTAGCTGGGATTACAGGCATGTGCCACTATGCCCGGCTAATTTTGTATTTTTAGTAGAGAAG
chr4:71894563:C:T	chr4:71894573:C:T	10	var2	middle	RR	TAATTTTTTTTTTTTTTTGAGACGGAGTTTTGCTCTTGTTGCCCAGGCTGGAGTGCGATGGCGCGATCTCAGCTCACCACAACCTCTGCCTCCCAGGTTCAAGCGATTCTTCTGCCTTGGCCTCCCTAGTAGCTGGGATTACAGGCATGTGCCACTATGCCCGGCTAATTTTGTATTTTTAGTAGAGAAGGGGTTTCTCC
chr4:71894563:C:T	chr4:71894573:C:T	10	var2	middle	AR	TAATTTTTTTTTTTTTTTGAGACGGAGTTTTGCTCTTGTTGCCCAGGCTGGAGTGCGATGGCGCGATCTCAGCTCACCACAACCTCTGCTTCCCAGGTTCAAGCGATTCTTCTGCCTTGGCCTCCCTAGTAGCTGGGATTACAGGCATGTGCCACTATGCCCGGCTAATTTTGTATTTTTAGTAGAGAAGGGGTTTCTCC
chr4:71894563:C:T	chr4:71894573:C:T	10	var2	middle	RA	TAATTTTTTTTTTTTTTTGAGACGGAGTTTTGCTCTTGTTGCCCAGGCTGGAGTGCGATGGCGCGATCTCAGCTCACCACAACCTCTGCCTCCCAGGTTTAAGCGATTCTTCTGCCTTGGCCTCCCTAGTAGCTGGGATTACAGGCATGTGCCACTATGCCCGGCTAATTTTGTATTTTTAGTAGAGAAGGGGTTTCTCC
chr4:71894563:C:T	chr4:71894573:C:T	10	var2	middle	AA	TAATTTTTTTTTTTTTTTGAGACGGAGTTTTGCTCTTGTTGCCCAGGCTGGAGTGCGATGGCGCGATCTCAGCTCACCACAACCTCTGCTTCCCAGGTTTAAGCGATTCTTCTGCCTTGGCCTCCCTAGTAGCTGGGATTACAGGCATGTGCCACTATGCCCGGCTAATTTTGTATTTTTAGTAGAGAAGGGGTTTCTCC
chr4:71894563:C:T	chr4:71894573:C:T	10	var1	right	RR	CCAGTTCTGCCTCAGCCTCCTAAGTAGGTGGGATTACAAGTGCACGCCTCCATGCCTAGCTAATTTTTTTTTTTTTTTGAGACGGAGTTTTGCTCTTGTTGCCCAGGCTGGAGTGCGATGGCGCGATCTCAGCTCACCACAACCTCTGCCTCCCAGGTTCAAGCGATTCTTCTGCCTTGGCCTCCCTAGTAGCTGGGATT
chr4:71894563:C:T	chr4:71894573:C:T	10	var1	right	AR	CCAGTTCTGCCTCAGCCTCCTAAGTAGGTGGGATTACAAGTGCACGCCTCCATGCCTAGCTAATTTTTTTTTTTTTTTGAGACGGAGTTTTGCTCTTGTTGCCCAGGCTGGAGTGCGATGGCGCGATCTCAGCTCACCACAACCTCTGCTTCCCAGGTTCAAGCGATTCTTCTGCCTTGGCCTCCCTAGTAGCTGGGATT
chr4:71894563:C:T	chr4:71894573:C:T	10	var1	right	RA	CCAGTTCTGCCTCAGCCTCCTAAGTAGGTGGGATTACAAGTGCACGCCTCCATGCCTAGCTAATTTTTTTTTTTTTTTGAGACGGAGTTTTGCTCTTGTTGCCCAGGCTGGAGTGCGATGGCGCGATCTCAGCTCACCACAACCTCTGCCTCCCAGGTTTAAGCGATTCTTCTGCCTTGGCCTCCCTAGTAGCTGGGATT
chr4:71894563:C:T	chr4:71894573:C:T	10	var1	right	AA	CCAGTTCTGCCTCAGCCTCCTAAGTAGGTGGGATTACAAGTGCACGCCTCCATGCCTAGCTAATTTTTTTTTTTTTTTGAGACGGAGTTTTGCTCTTGTTGCCCAGGCTGGAGTGCGATGGCGCGATCTCAGCTCACCACAACCTCTGCTTCCCAGGTTTAAGCGATTCTTCTGCCTTGGCCTCCCTAGTAGCTGGGATT
chr4:71894563:C:T	chr4:71894573:C:T	10	var2	left	RR	GAGTGCGATGGCGCGATCTCAGCTCACCACAACCTCTGCCTCCCAGGTTCAAGCGATTCTTCTGCCTTGGCCTCCCTAGTAGCTGGGATTACAGGCATGTGCCACTATGCCCGGCTAATTTTGTATTTTTAGTAGAGAAGGGGTTTCTCCATGTTGGTCAGGCAGGTCTCGAACTCCTGACCGCAGGTGATCTGCCCGCC
chr4:71894563:C:T	chr4:71894573:C:T	10	var2	left	AR	GAGTGCGATGGCGCGATCTCAGCTCACCACAACCTCTGCTTCCCAGGTTCAAGCGATTCTTCTGCCTTGGCCTCCCTAGTAGCTGGGATTACAGGCATGTGCCACTATGCCCGGCTAATTTTGTATTTTTAGTAGAGAAGGGGTTTCTCCATGTTGGTCAGGCAGGTCTCGAACTCCTGACCGCAGGTGATCTGCCCGCC
chr4:71894563:C:T	chr4:71894573:C:T	10	var2	left	RA	GAGTGCGATGGCGCGATCTCAGCTCACCACAACCTCTGCCTCCCAGGTTTAAGCGATTCTTCTGCCTTGGCCTCCCTAGTAGCTGGGATTACAGGCATGTGCCACTATGCCCGGCTAATTTTGTATTTTTAGTAGAGAAGGGGTTTCTCCATGTTGGTCAGGCAGGTCTCGAACTCCTGACCGCAGGTGATCTGCCCGCC
chr4:71894563:C:T	chr4:71894573:C:T	10	var2	left	AA	GAGTGCGATGGCGCGATCTCAGCTCACCACAACCTCTGCTTCCCAGGTTTAAGCGATTCTTCTGCCTTGGCCTCCCTAGTAGCTGGGATTACAGGCATGTGCCACTATGCCCGGCTAATTTTGTATTTTTAGTAGAGAAGGGGTTTCTCCATGTTGGTCAGGCAGGTCTCGAACTCCTGACCGCAGGTGATCTGCCCGCC
chr5:118729286:C:T	chr5:118729327:A:G	41	var1	left	RR	TATTTGAAGAAAAGCATATTGCCAAAAATTCTGGTTAAAAGCTTCCTAACGGGTAACAGACCATGGGAGAGATATGTGGTTGGGTAATGCAAATGTAGTTATACAAAGAAAAATACAGATGTCTCCAGACCTGAGGACTTTTTAATAGGGCAGTTGTTGTGTTGGTGGCACATTGGATATTTCTAACATGTACAAAGCTA
chr5:118729286:C:T	chr5:118729327:A:G	41	var1	left	AR	TATTTGAAGAAAAGCATATTGCCAAAAATTCTGGTTAAAAGCTTCCTAATGGGTAACAGACCATGGGAGAGATATGTGGTTGGGTAATGCAAATGTAGTTATACAAAGAAAAATACAGATGTCTCCAGACCTGAGGACTTTTTAATAGGGCAGTTGTTGTGTTGGTGGCACATTGGATATTTCTAACATGTACAAAGCTA
chr5:118729286:C:T	chr5:118729327:A:G	41	var1	left	RA	TATTTGAAGAAAAGCATATTGCCAAAAATTCTGGTTAAAAGCTTCCTAACGGGTAACAGACCATGGGAGAGATATGTGGTTGGGTAATGCGAATGTAGTTATACAAAGAAAAATACAGATGTCTCCAGACCTGAGGACTTTTTAATAGGGCAGTTGTTGTGTTGGTGGCACATTGGATATTTCTAACATGTACAAAGCTA
chr5:118729286:C:T	chr5:118729327:A:G	41	var1	left	AA	TATTTGAAGAAAAGCATATTGCCAAAAATTCTGGTTAAAAGCTTCCTAATGGGTAACAGACCATGGGAGAGATATGTGGTTGGGTAATGCGAATGTAGTTATACAAAGAAAAATACAGATGTCTCCAGACCTGAGGACTTTTTAATAGGGCAGTTGTTGTGTTGGTGGCACATTGGATATTTCTAACATGTACAAAGCTA
chr5:118729286:C:T	chr5:118729327:A:G	41	var2	right	RR	TCAGAAAGACTTTACCCAATTCAGTTGTCAGACATAATGATTTATTTGAAGGCTTGTTTTATTTGAAGAAAAGCATATTGCCAAAAATTCTGGTTAAAAGCTTCCTAACGGGTAACAGACCATGGGAGAGATATGTGGTTGGGTAATGCAAATGTAGTTATACAAAGAAAAATACAGATGTCTCCAGACCTGAGGACTTT
chr5:118729286:C:T	chr5:118729327:A:G	41	var2	right	AR	TCAGAAAGACTTTACCCAATTCAGTTGTCAGACATAATGATTTATTTGAAGGCTTGTTTTATTTGAAGAAAAGCATATTGCCAAAAATTCTGGTTAAAAGCTTCCTAATGGGTAACAGACCATGGGAGAGATATGTGGTTGGGTAATGCAAATGTAGTTATACAAAGAAAAATACAGATGTCTCCAGACCTGAGGACTTT
chr5:118729286:C:T	chr5:118729327:A:G	41	var2	right	RA	TCAGAAAGACTTTACCCAATTCAGTTGTCAGACATAATGATTTATTTGAAGGCTTGTTTTATTTGAAGAAAAGCATATTGCCAAAAATTCTGGTTAAAAGCTTCCTAACGGGTAACAGACCATGGGAGAGATATGTGGTTGGGTAATGCGAATGTAGTTATACAAAGAAAAATACAGATGTCTCCAGACCTGAGGACTTT
chr5:118729286:C:T	chr5:118729327:A:G	41	var2	right	AA	TCAGAAAGACTTTACCCAATTCAGTTGTCAGACATAATGATTTATTTGAAGGCTTGTTTTATTTGAAGAAAAGCATATTGCCAAAAATTCTGGTTAAAAGCTTCCTAATGGGTAACAGACCATGGGAGAGATATGTGGTTGGGTAATGCGAATGTAGTTATACAAAGAAAAATACAGATGTCTCCAGACCTGAGGACTTT
chr5:118729286:C:T	chr5:118729327:A:G	41	var1	middle	RR	CTTTACCCAATTCAGTTGTCAGACATAATGATTTATTTGAAGGCTTGTTTTATTTGAAGAAAAGCATATTGCCAAAAATTCTGGTTAAAAGCTTCCTAACGGGTAACAGACCATGGGAGAGATATGTGGTTGGGTAATGCAAATGTAGTTATACAAAGAAAAATACAGATGTCTCCAGACCTGAGGACTTTTTAATAGGG
chr5:118729286:C:T	chr5:118729327:A:G	41	var1	middle	AR	CTTTACCCAATTCAGTTGTCAGACATAATGATTTATTTGAAGGCTTGTTTTATTTGAAGAAAAGCATATTGCCAAAAATTCTGGTTAAAAGCTTCCTAATGGGTAACAGACCATGGGAGAGATATGTGGTTGGGTAATGCAAATGTAGTTATACAAAGAAAAATACAGATGTCTCCAGACCTGAGGACTTTTTAATAGGG
chr5:118729286:C:T	chr5:118729327:A:G	41	var1	middle	RA	CTTTACCCAATTCAGTTGTCAGACATAATGATTTATTTGAAGGCTTGTTTTATTTGAAGAAAAGCATATTGCCAAAAATTCTGGTTAAAAGCTTCCTAACGGGTAACAGACCATGGGAGAGATATGTGGTTGGGTAATGCGAATGTAGTTATACAAAGAAAAATACAGATGTCTCCAGACCTGAGGACTTTTTAATAGGG
chr5:118729286:C:T	chr5:118729327:A:G	41	var1	middle	AA	CTTTACCCAATTCAGTTGTCAGACATAATGATTTATTTGAAGGCTTGTTTTATTTGAAGAAAAGCATATTGCCAAAAATTCTGGTTAAAAGCTTCCTAATGGGTAACAGACCATGGGAGAGATATGTGGTTGGGTAATGCGAATGTAGTTATACAAAGAAAAATACAGATGTCTCCAGACCTGAGGACTTTTTAATAGGG
chr5:118729286:C:T	chr5:118729327:A:G	41	var2	middle	RR	GGCTTGTTTTATTTGAAGAAAAGCATATTGCCAAAAATTCTGGTTAAAAGCTTCCTAACGGGTAACAGACCATGGGAGAGATATGTGGTTGGGTAATGCAAATGTAGTTATACAAAGAAAAATACAGATGTCTCCAGACCTGAGGACTTTTTAATAGGGCAGTTGTTGTGTTGGTGGCACATTGGATATTTCTAACATGT
chr5:118729286:C:T	chr5:118729327:A:G	41	var2	middle	AR	GGCTTGTTTTATTTGAAGAAAAGCATATTGCCAAAAATTCTGGTTAAAAGCTTCCTAATGGGTAACAGACCATGGGAGAGATATGTGGTTGGGTAATGCAAATGTAGTTATACAAAGAAAAATACAGATGTCTCCAGACCTGAGGACTTTTTAATAGGGCAGTTGTTGTGTTGGTGGCACATTGGATATTTCTAACATGT
chr5:118729286:C:T	chr5:118729327:A:G	41	var2	middle	RA	GGCTTGTTTTATTTGAAGAAAAGCATATTGCCAAAAATTCTGGTTAAAAGCTTCCTAACGGGTAACAGACCATGGGAGAGATATGTGGTTGGGTAATGCGAATGTAGTTATACAAAGAAAAATACAGATGTCTCCAGACCTGAGGACTTTTTAATAGGGCAGTTGTTGTGTTGGTGGCACATTGGATATTTCTAACATGT
chr5:118729286:C:T	chr5:118729327:A:G	41	var2	middle	AA	GGCTTGTTTTATTTGAAGAAAAGCATATTGCCAAAAATTCTGGTTAAAAGCTTCCTAATGGGTAACAGACCATGGGAGAGATATGTGGTTGGGTAATGCGAATGTAGTTATACAAAGAAAAATACAGATGTCTCCAGACCTGAGGACTTTTTAATAGGGCAGTTGTTGTGTTGGTGGCACATTGGATATTTCTAACATGT
chr7:5572132:G:A	chr7:5572226:A:G	94	var1	left	RR	GGTGGAGTGCTGGGGGGGTGGGGTGGGCAGTGGGGATGGGACCGGATCTGCAGAGCAGGGATGAGAGGTTGTCAGGTGGGCGGCTCCAGGCAGCAAGGTGGGGTGCAGAGCAGACCTGATCCCCAGGCAGGACCTGTGTTGCCACTGGGCCTCCATTCAGCTGGCCAAGAGACAGGAGCTCCAGCCCCACCCCGCCCCGG
chr7:5572132:G:A	chr7:5572226:A:G	94	var1	left	AR	GGTGGAGTGCTGGGGGGGTGGGGTGGGCAGTGGGGATGGGACCGGATCTACAGAGCAGGGATGAGAGGTTGTCAGGTGGGCGGCTCCAGGCAGCAAGGTGGGGTGCAGAGCAGACCTGATCCCCAGGCAGGACCTGTGTTGCCACTGGGCCTCCATTCAGCTGGCCAAGAGACAGGAGCTCCAGCCCCACCCCGCCCCGG
chr7:5572132:G:A	chr7:5572226:A:G	94	var1	left	RA	GGTGGAGTGCTGGGGGGGTGGGGTGGGCAGTGGGGATGGGACCGGATCTGCAGAGCAGGGATGAGAGGTTGTCAGGTGGGCGGCTCCAGGCAGCAAGGTGGGGTGCAGAGCAGACCTGATCCCCAGGCAGGACCTGTGTTGCCGCTGGGCCTCCATTCAGCTGGCCAAGAGACAGGAGCTCCAGCCCCACCCCGCCCCGG
chr7:5572132:G:A	chr7:5572226:A:G	94	var1	left	AA	GGTGGAGTGCTGGGGGGGTGGGGTGGGCAGTGGGGATGGGACCGGATCTACAGAGCAGGGATGAGAGGTTGTCAGGTGGGCGGCTCCAGGCAGCAAGGTGGGGTGCAGAGCAGACCTGATCCCCAGGCAGGACCTGTGTTGCCGCTGGGCCTCCATTCAGCTGGCCAAGAGACAGGAGCTCCAGCCCCACCCCGCCCCGG
chr7:5572132:G:A	chr7:5572226:A:G	94	var2	right	RR	GAACTGGGTGGAGTGCTGGGGGGGTGGGGTGGGCAGTGGGGATGGGACCGGATCTGCAGAGCAGGGATGAGAGGTTGTCAGGTGGGCGGCTCCAGGCAGCAAGGTGGGGTGCAGAGCAGACCTGATCCCCAGGCAGGACCTGTGTTGCCACTGGGCCTCCATTCAGCTGGCCAAGAGACAGGAGCTCCAGCCCCACCCCG
chr7:5572132:G:A	chr7:5572226:A:G	94	var2	right	AR	GAACTGGGTGGAGTGCTGGGGGGGTGGGGTGGGCAGTGGGGATGGGACCGGATCTACAGAGCAGGGATGAGAGGTTGTCAGGTGGGCGGCTCCAGGCAGCAAGGTGGGGTGCAGAGCAGACCTGATCCCCAGGCAGGACCTGTGTTGCCACTGGGCCTCCATTCAGCTGGCCAAGAGACAGGAGCTCCAGCCCCACCCCG
chr7:5572132:G:A	chr7:5572226:A:G	94	var2	right	RA	GAACTGGGTGGAGTGCTGGGGGGGTGGGGTGGGCAGTGGGGATGGGACCGGATCTGCAGAGCAGGGATGAGAGGTTGTCAGGTGGGCGGCTCCAGGCAGCAAGGTGGGGTGCAGAGCAGACCTGATCCCCAGGCAGGACCTGTGTTGCCGCTGGGCCTCCATTCAGCTGGCCAAGAGACAGGAGCTCCAGCCCCACCCCG
chr7:5572132:G:A	chr7:5572226:A:G	94	var2	right	AA	GAACTGGGTGGAGTGCTGGGGGGGTGGGGTGGGCAGTGGGGATGGGACCGGATCTACAGAGCAGGGATGAGAGGTTGTCAGGTGGGCGGCTCCAGGCAGCAAGGTGGGGTGCAGAGCAGACCTGATCCCCAGGCAGGACCTGTGTTGCCGCTGGGCCTCCATTCAGCTGGCCAAGAGACAGGAGCTCCAGCCCCACCCCG
chr14:65230317:C:T	chr14:65230358:C:T	41	var1	left	RR	AGAAATGTTCCAGACTTTCCGTAATTCTCCAGAGAAGGCTTTATAAGAGCGCGGAGACTCAGGGGATTAGGTGGTTTTTATCTCAAATCACGCAGGAAGTTACCAACAGAATTAAGGACTAGAACCCAGATGTCCTGACTTCCCCTCCAGCAGTTTTGTCTTTCGTGAGTGAGGTCTTGTTTCTTCTGCCTGGCCTCCCA
chr14:65230317:C:T	chr14:65230358:C:T	41	var1	left	AR	AGAAATGTTCCAGACTTTCCGTAATTCTCCAGAGAAGGCTTTATAAGAGTGCGGAGACTCAGGGGATTAGGTGGTTTTTATCTCAAATCACGCAGGAAGTTACCAACAGAATTAAGGACTAGAACCCAGATGTCCTGACTTCCCCTCCAGCAGTTTTGTCTTTCGTGAGTGAGGTCTTGTTTCTTCTGCCTGGCCTCCCA
chr14:65230317:C:T	chr14:65230358:C:T	41	var1	left	RA	AGAAATGTTCCAGACTTTCCGTAATTCTCCAGAGAAGGCTTTATAAGAGCGCGGAGACTCAGGGGATTAGGTGGTTTTTATCTCAAATCATGCAGGAAGTTACCAACAGAATTAAGGACTAGAACCCAGATGTCCTGACTTCCCCTCCAGCAGTTTTGTCTTTCGTGAGTGAGGTCTTGTTTCTTCTGCCTGGCCTCCCA
chr14:65230317:C:T	chr14:65230358:C:T	41	var1	left	AA	AGAAATGTTCCAGACTTTCCGTAATTCTCCAGAGAAGGCTTTATAAGAGTGCGGAGACTCAGGGGATTAGGTGGTTTTTATCTCAAATCATGCAGGAAGTTACCAACAGAATTAAGGACTAGAACCCAGATGTCCTGACTTCCCCTCCAGCAGTTTTGTCTTTCGTGAGTGAGGTCTTGTTTCTTCTGCCTGGCCTCCCA
chr14:65230317:C:T	chr14:65230358:C:T	41	var2	right	RR	AAGTGGTGAAAACCACCTCTCCCAGCCCCTCCCTGTAATTTGCTAAATTGCTGACATACAGAAATGTTCCAGACTTTCCGTAATTCTCCAGAGAAGGCTTTATAAGAGCGCGGAGACTCAGGGGATTAGGTGGTTTTTATCTCAAATCACGCAGGAAGTTACCAACAGAATTAAGGACTAGAACCCAGATGTCCTGACTT
chr14:65230317:C:T	chr14:65230358:C:T	41	var2	right	AR	AAGTGGTGAAAACCACCTCTCCCAGCCCCTCCCTGTAATTTGCTAAATTGCTGACATACAGAAATGTTCCAGACTTTCCGTAATTCTCCAGAGAAGGCTTTATAAGAGTGCGGAGACTCAGGGGATTAGGTGGTTTTTATCTCAAATCACGCAGGAAGTTACCAACAGAATTAAGGACTAGAACCCAGATGTCCTGACTT
chr14:65230317:C:T	chr14:65230358:C:T	41	var2	right	RA	AAGTGGTGAAAACCACCTCTCCCAGCCCCTCCCTGTAATTTGCTAAATTGCTGACATACAGAAATGTTCCAGACTTTCCGTAATTCTCCAGAGAAGGCTTTATAAGAGCGCGGAGACTCAGGGGATTAGGTGGTTTTTATCTCAAATCATGCAGGAAGTTACCAACAGAATTAAGGACTAGAACCCAGATGTCCTGACTT
chr14:65230317:C:T	chr14:65230358:C:T	41	var2	right	AA	AAGTGGTGAAAACCACCTCTCCCAGCCCCTCCCTGTAATTTGCTAAATTGCTGACATACAGAAATGTTCCAGACTTTCCGTAATTCTCCAGAGAAGGCTTTATAAGAGTGCGGAGACTCAGGGGATTAGGTGGTTTTTATCTCAAATCATGCAGGAAGTTACCAACAGAATTAAGGACTAGAACCCAGATGTCCTGACTT
chr14:65230317:C:T	chr14:65230358:C:T	41	var1	middle	RR	AAACCACCTCTCCCAGCCCCTCCCTGTAATTTGCTAAATTGCTGACATACAGAAATGTTCCAGACTTTCCGTAATTCTCCAGAGAAGGCTTTATAAGAGCGCGGAGACTCAGGGGATTAGGTGGTTTTTATCTCAAATCACGCAGGAAGTTACCAACAGAATTAAGGACTAGAACCCAGATGTCCTGACTTCCCCTCCAG
chr14:65230317:C:T	chr14:65230358:C:T	41	var1	middle	AR	AAACCACCTCTCCCAGCCCCTCCCTGTAATTTGCTAAATTGCTGACATACAGAAATGTTCCAGACTTTCCGTAATTCTCCAGAGAAGGCTTTATAAGAGTGCGGAGACTCAGGGGATTAGGTGGTTTTTATCTCAAATCACGCAGGAAGTTACCAACAGAATTAAGGACTAGAACCCAGATGTCCTGACTTCCCCTCCAG
chr14:65230317:C:T	chr14:65230358:C:T	41	var1	middle	RA	AAACCACCTCTCCCAGCCCCTCCCTGTAATTTGCTAAATTGCTGACATACAGAAATGTTCCAGACTTTCCGTAATTCTCCAGAGAAGGCTTTATAAGAGCGCGGAGACTCAGGGGATTAGGTGGTTTTTATCTCAAATCATGCAGGAAGTTACCAACAGAATTAAGGACTAGAACCCAGATGTCCTGACTTCCCCTCCAG
chr14:65230317:C:T	chr14:65230358:C:T	41	var1	middle	AA	AAACCACCTCTCCCAGCCCCTCCCTGTAATTTGCTAAATTGCTGACATACAGAAATGTTCCAGACTTTCCGTAATTCTCCAGAGAAGGCTTTATAAGAGTGCGGAGACTCAGGGGATTAGGTGGTTTTTATCTCAAATCATGCAGGAAGTTACCAACAGAATTAAGGACTAGAACCCAGATGTCCTGACTTCCCCTCCAG
chr14:65230317:C:T	chr14:65230358:C:T	41	var2	middle	RR	CTGACATACAGAAATGTTCCAGACTTTCCGTAATTCTCCAGAGAAGGCTTTATAAGAGCGCGGAGACTCAGGGGATTAGGTGGTTTTTATCTCAAATCACGCAGGAAGTTACCAACAGAATTAAGGACTAGAACCCAGATGTCCTGACTTCCCCTCCAGCAGTTTTGTCTTTCGTGAGTGAGGTCTTGTTTCTTCTGCCT
chr14:65230317:C:T	chr14:65230358:C:T	41	var2	middle	AR	CTGACATACAGAAATGTTCCAGACTTTCCGTAATTCTCCAGAGAAGGCTTTATAAGAGTGCGGAGACTCAGGGGATTAGGTGGTTTTTATCTCAAATCACGCAGGAAGTTACCAACAGAATTAAGGACTAGAACCCAGATGTCCTGACTTCCCCTCCAGCAGTTTTGTCTTTCGTGAGTGAGGTCTTGTTTCTTCTGCCT
chr14:65230317:C:T	chr14:65230358:C:T	41	var2	middle	RA	CTGACATACAGAAATGTTCCAGACTTTCCGTAATTCTCCAGAGAAGGCTTTATAAGAGCGCGGAGACTCAGGGGATTAGGTGGTTTTTATCTCAAATCATGCAGGAAGTTACCAACAGAATTAAGGACTAGAACCCAGATGTCCTGACTTCCCCTCCAGCAGTTTTGTCTTTCGTGAGTGAGGTCTTGTTTCTTCTGCCT
chr14:65230317:C:T	chr14:65230358:C:T	41	var2	middle	AA	CTGACATACAGAAATGTTCCAGACTTTCCGTAATTCTCCAGAGAAGGCTTTATAAGAGTGCGGAGACTCAGGGGATTAGGTGGTTTTTATCTCAAATCATGCAGGAAGTTACCAACAGAATTAAGGACTAGAACCCAGATGTCCTGACTTCCCCTCCAGCAGTTTTGTCTTTCGTGAGTGAGGTCTTGTTTCTTCTGCCT
chr17:17613070:T:C	chr17:17613073:G:C	3	var1	left	RR	CAAAGTGATGTAGCAGGGCCACTGTCTGTGCCGGGGCCTGGAGCTTTCCTCTGAACCTTAAGGGGCCCCCAGATCAGCTCCGTGCGGGCCTGGGGTGCAGCTTCCAGAATCTTGGAAACCTGTTTTTCATGGAGCCAGATAGAATGAGCACCCAGGAGGAGGCAGTTCCAAGAGCTGGTGCTTCAGGAGGAAACCTGCAC
chr17:17613070:T:C	chr17:17613073:G:C	3	var1	left	AR	CAAAGTGATGTAGCAGGGCCACTGTCTGTGCCGGGGCCTGGAGCTTTCCCCTGAACCTTAAGGGGCCCCCAGATCAGCTCCGTGCGGGCCTGGGGTGCAGCTTCCAGAATCTTGGAAACCTGTTTTTCATGGAGCCAGATAGAATGAGCACCCAGGAGGAGGCAGTTCCAAGAGCTGGTGCTTCAGGAGGAAACCTGCAC
chr17:17613070:T:C	chr17:17613073:G:C	3	var1	left	RA	CAAAGTGATGTAGCAGGGCCACTGTCTGTGCCGGGGCCTGGAGCTTTCCTCTCAACCTTAAGGGGCCCCCAGATCAGCTCCGTGCGGGCCTGGGGTGCAGCTTCCAGAATCTTGGAAACCTGTTTTTCATGGAGCCAGATAGAATGAGCACCCAGGAGGAGGCAGTTCCAAGAGCTGGTGCTTCAGGAGGAAACCTGCAC
chr17:17613070:T:C	chr17:17613073:G:C	3	var1	left	AA	CAAAGTGATGTAGCAGGGCCACTGTCTGTGCCGGGGCCTGGAGCTTTCCCCTCAACCTTAAGGGGCCCCCAGATCAGCTCCGTGCGGGCCTGGGGTGCAGCTTCCAGAATCTTGGAAACCTGTTTTTCATGGAGCCAGATAGAATGAGCACCCAGGAGGAGGCAGTTCCAAGAGCTGGTGCTTCAGGAGGAAACCTGCAC
chr17:17613070:T:C	chr17:17613073:G:C	3	var2	right	RR	CTGCCCCCAGGCCCCTGGCCTCATTCTGGTCCTGAGCTCCCTTCTCTGGGCCAAGGAGCTGCTGGGCCTCGGGGAGGGGGAACCCCAGCACTAGGTCCAAAGTGATGTAGCAGGGCCACTGTCTGTGCCGGGGCCTGGAGCTTTCCTCTGAACCTTAAGGGGCCCCCAGATCAGCTCCGTGCGGGCCTGGGGTGCAGCTT
chr17:17613070:T:C	chr17:17613073:G:C	3	var2	right	AR	CTGCCCCCAGGCCCCTGGCCTCATTCTGGTCCTGAGCTCCCTTCTCTGGGCCAAGGAGCTGCTGGGCCTCGGGGAGGGGGAACCCCAGCACTAGGTCCAAAGTGATGTAGCAGGGCCACTGTCTGTGCCGGGGCCTGGAGCTTTCCCCTGAACCTTAAGGGGCCCCCAGATCAGCTCCGTGCGGGCCTGGGGTGCAGCTT
chr17:17613070:T:C	chr17:17613073:G:C	3	var2	right	RA	CTGCCCCCAGGCCCCTGGCCTCATTCTGGTCCTGAGCTCCCTTCTCTGGGCCAAGGAGCTGCTGGGCCTCGGGGAGGGGGAACCCCAGCACTAGGTCCAAAGTGATGTAGCAGGGCCACTGTCTGTGCCGGGGCCTGGAGCTTTCCTCTCAACCTTAAGGGGCCCCCAGATCAGCTCCGTGCGGGCCTGGGGTGCAGCTT
chr17:17613070:T:C	chr17:17613073:G:C	3	var2	right	AA	CTGCCCCCAGGCCCCTGGCCTCATTCTGGTCCTGAGCTCCCTTCTCTGGGCCAAGGAGCTGCTGGGCCTCGGGGAGGGGGAACCCCAGCACTAGGTCCAAAGTGATGTAGCAGGGCCACTGTCTGTGCCGGGGCCTGGAGCTTTCCCCTCAACCTTAAGGGGCCCCCAGATCAGCTCCGTGCGGGCCTGGGGTGCAGCTT
chr17:17613070:T:C	chr17:17613073:G:C	3	var1	middle	RR	GGGCCAAGGAGCTGCTGGGCCTCGGGGAGGGGGAACCCCAGCACTAGGTCCAAAGTGATGTAGCAGGGCCACTGTCTGTGCCGGGGCCTGGAGCTTTCCTCTGAACCTTAAGGGGCCCCCAGATCAGCTCCGTGCGGGCCTGGGGTGCAGCTTCCAGAATCTTGGAAACCTGTTTTTCATGGAGCCAGATAGAATGAGCA
chr17:17613070:T:C	chr17:17613073:G:C	3	var1	middle	AR	GGGCCAAGGAGCTGCTGGGCCTCGGGGAGGGGGAACCCCAGCACTAGGTCCAAAGTGATGTAGCAGGGCCACTGTCTGTGCCGGGGCCTGGAGCTTTCCCCTGAACCTTAAGGGGCCCCCAGATCAGCTCCGTGCGGGCCTGGGGTGCAGCTTCCAGAATCTTGGAAACCTGTTTTTCATGGAGCCAGATAGAATGAGCA
chr17:17613070:T:C	chr17:17613073:G:C	3	var1	middle	RA	GGGCCAAGGAGCTGCTGGGCCTCGGGGAGGGGGAACCCCAGCACTAGGTCCAAAGTGATGTAGCAGGGCCACTGTCTGTGCCGGGGCCTGGAGCTTTCCTCTCAACCTTAAGGGGCCCCCAGATCAGCTCCGTGCGGGCCTGGGGTGCAGCTTCCAGAATCTTGGAAACCTGTTTTTCATGGAGCCAGATAGAATGAGCA
chr17:17613070:T:C	chr17:17613073:G:C	3	var1	middle	AA	GGGCCAAGGAGCTGCTGGGCCTCGGGGAGGGGGAACCCCAGCACTAGGTCCAAAGTGATGTAGCAGGGCCACTGTCTGTGCCGGGGCCTGGAGCTTTCCCCTCAACCTTAAGGGGCCCCCAGATCAGCTCCGTGCGGGCCTGGGGTGCAGCTTCCAGAATCTTGGAAACCTGTTTTTCATGGAGCCAGATAGAATGAGCA
chr17:17613070:T:C	chr17:17613073:G:C	3	var2	middle	RR	CCAAGGAGCTGCTGGGCCTCGGGGAGGGGGAACCCCAGCACTAGGTCCAAAGTGATGTAGCAGGGCCACTGTCTGTGCCGGGGCCTGGAGCTTTCCTCTGAACCTTAAGGGGCCCCCAGATCAGCTCCGTGCGGGCCTGGGGTGCAGCTTCCAGAATCTTGGAAACCTGTTTTTCATGGAGCCAGATAGAATGAGCACCC
chr17:17613070:T:C	chr17:17613073:G:C	3	var2	middle	AR	CCAAGGAGCTGCTGGGCCTCGGGGAGGGGGAACCCCAGCACTAGGTCCAAAGTGATGTAGCAGGGCCACTGTCTGTGCCGGGGCCTGGAGCTTTCCCCTGAACCTTAAGGGGCCCCCAGATCAGCTCCGTGCGGGCCTGGGGTGCAGCTTCCAGAATCTTGGAAACCTGTTTTTCATGGAGCCAGATAGAATGAGCACCC
chr17:17613070:T:C	chr17:17613073:G:C	3	var2	middle	RA	CCAAGGAGCTGCTGGGCCTCGGGGAGGGGGAACCCCAGCACTAGGTCCAAAGTGATGTAGCAGGGCCACTGTCTGTGCCGGGGCCTGGAGCTTTCCTCTCAACCTTAAGGGGCCCCCAGATCAGCTCCGTGCGGGCCTGGGGTGCAGCTTCCAGAATCTTGGAAACCTGTTTTTCATGGAGCCAGATAGAATGAGCACCC
chr17:17613070:T:C	chr17:17613073:G:C	3	var2	middle	AA	CCAAGGAGCTGCTGGGCCTCGGGGAGGGGGAACCCCAGCACTAGGTCCAAAGTGATGTAGCAGGGCCACTGTCTGTGCCGGGGCCTGGAGCTTTCCCCTCAACCTTAAGGGGCCCCCAGATCAGCTCCGTGCGGGCCTGGGGTGCAGCTTCCAGAATCTTGGAAACCTGTTTTTCATGGAGCCAGATAGAATGAGCACCC
chr17:17613070:T:C	chr17:17613073:G:C	3	var1	right	RR	GGTCTGCCCCCAGGCCCCTGGCCTCATTCTGGTCCTGAGCTCCCTTCTCTGGGCCAAGGAGCTGCTGGGCCTCGGGGAGGGGGAACCCCAGCACTAGGTCCAAAGTGATGTAGCAGGGCCACTGTCTGTGCCGGGGCCTGGAGCTTTCCTCTGAACCTTAAGGGGCCCCCAGATCAGCTCCGTGCGGGCCTGGGGTGCAG
chr17:17613070:T:C	chr17:17613073:G:C	3	var1	right	AR	GGTCTGCCCCCAGGCCCCTGGCCTCATTCTGGTCCTGAGCTCCCTTCTCTGGGCCAAGGAGCTGCTGGGCCTCGGGGAGGGGGAACCCCAGCACTAGGTCCAAAGTGATGTAGCAGGGCCACTGTCTGTGCCGGGGCCTGGAGCTTTCCCCTGAACCTTAAGGGGCCCCCAGATCAGCTCCGTGCGGGCCTGGGGTGCAG
chr17:17613070:T:C	chr17:17613073:G:C	3	var1	right	RA	GGTCTGCCCCCAGGCCCCTGGCCTCATTCTGGTCCTGAGCTCCCTTCTCTGGGCCAAGGAGCTGCTGGGCCTCGGGGAGGGGGAACCCCAGCACTAGGTCCAAAGTGATGTAGCAGGGCCACTGTCTGTGCCGGGGCCTGGAGCTTTCCTCTCAACCTTAAGGGGCCCCCAGATCAGCTCCGTGCGGGCCTGGGGTGCAG
chr17:17613070:T:C	chr17:17613073:G:C	3	var1	right	AA	GGTCTGCCCCCAGGCCCCTGGCCTCATTCTGGTCCTGAGCTCCCTTCTCTGGGCCAAGGAGCTGCTGGGCCTCGGGGAGGGGGAACCCCAGCACTAGGTCCAAAGTGATGTAGCAGGGCCACTGTCTGTGCCGGGGCCTGGAGCTTTCCCCTCAACCTTAAGGGGCCCCCAGATCAGCTCCGTGCGGGCCTGGGGTGCAG
chr17:17613070:T:C	chr17:17613073:G:C	3	var2	left	RR	AGTGATGTAGCAGGGCCACTGTCTGTGCCGGGGCCTGGAGCTTTCCTCTGAACCTTAAGGGGCCCCCAGATCAGCTCCGTGCGGGCCTGGGGTGCAGCTTCCAGAATCTTGGAAACCTGTTTTTCATGGAGCCAGATAGAATGAGCACCCAGGAGGAGGCAGTTCCAAGAGCTGGTGCTTCAGGAGGAAACCTGCACAGC
chr17:17613070:T:C	chr17:17613073:G:C	3	var2	left	AR	AGTGATGTAGCAGGGCCACTGTCTGTGCCGGGGCCTGGAGCTTTCCCCTGAACCTTAAGGGGCCCCCAGATCAGCTCCGTGCGGGCCTGGGGTGCAGCTTCCAGAATCTTGGAAACCTGTTTTTCATGGAGCCAGATAGAATGAGCACCCAGGAGGAGGCAGTTCCAAGAGCTGGTGCTTCAGGAGGAAACCTGCACAGC
chr17:17613070:T:C	chr17:17613073:G:C	3	var2	left	RA	AGTGATGTAGCAGGGCCACTGTCTGTGCCGGGGCCTGGAGCTTTCCTCTCAACCTTAAGGGGCCCCCAGATCAGCTCCGTGCGGGCCTGGGGTGCAGCTTCCAGAATCTTGGAAACCTGTTTTTCATGGAGCCAGATAGAATGAGCACCCAGGAGGAGGCAGTTCCAAGAGCTGGTGCTTCAGGAGGAAACCTGCACAGC
chr17:17613070:T:C	chr17:17613073:G:C	3	var2	left	AA	AGTGATGTAGCAGGGCCACTGTCTGTGCCGGGGCCTGGAGCTTTCCCCTCAACCTTAAGGGGCCCCCAGATCAGCTCCGTGCGGGCCTGGGGTGCAGCTTCCAGAATCTTGGAAACCTGTTTTTCATGGAGCCAGATAGAATGAGCACCCAGGAGGAGGCAGTTCCAAGAGCTGGTGCTTCAGGAGGAAACCTGCACAGC
chr19:41090190:C:T	chr19:41090260:C:G	70	var1	left	RR	CTAGGGGCAGAATGGACCATTAGGAGTTAATCTTTGTGTTTCTTTCCCACCTTTGTGATTAAGGCATGATGTTCACATGTTCATAAAACAACACAGATGCAGGTTTTACAGCAGATGAACCTGAGTTCTCTTACTTGAGACAGTTTTTTGTTTTGTTTTCTTGACATCAAATGCAGAATGGGTTAATTTTTGAGACGTAA
chr19:41090190:C:T	chr19:41090260:C:G	70	var1	left	AR	CTAGGGGCAGAATGGACCATTAGGAGTTAATCTTTGTGTTTCTTTCCCATCTTTGTGATTAAGGCATGATGTTCACATGTTCATAAAACAACACAGATGCAGGTTTTACAGCAGATGAACCTGAGTTCTCTTACTTGAGACAGTTTTTTGTTTTGTTTTCTTGACATCAAATGCAGAATGGGTTAATTTTTGAGACGTAA
chr19:41090190:C:T	chr19:41090260:C:G	70	var1	left	RA	CTAGGGGCAGAATGGACCATTAGGAGTTAATCTTTGTGTTTCTTTCCCACCTTTGTGATTAAGGCATGATGTTCACATGTTCATAAAACAACACAGATGCAGGTTTTACAGCAGATGAAGCTGAGTTCTCTTACTTGAGACAGTTTTTTGTTTTGTTTTCTTGACATCAAATGCAGAATGGGTTAATTTTTGAGACGTAA
chr19:41090190:C:T	chr19:41090260:C:G	70	var1	left	AA	CTAGGGGCAGAATGGACCATTAGGAGTTAATCTTTGTGTTTCTTTCCCATCTTTGTGATTAAGGCATGATGTTCACATGTTCATAAAACAACACAGATGCAGGTTTTACAGCAGATGAAGCTGAGTTCTCTTACTTGAGACAGTTTTTTGTTTTGTTTTCTTGACATCAAATGCAGAATGGGTTAATTTTTGAGACGTAA
chr19:41090190:C:T	chr19:41090260:C:G	70	var2	right	RR	CTAGGTGCTAGATGGTGGCCACCCTCTCCACTAGGGGCAGAATGGACCATTAGGAGTTAATCTTTGTGTTTCTTTCCCACCTTTGTGATTAAGGCATGATGTTCACATGTTCATAAAACAACACAGATGCAGGTTTTACAGCAGATGAACCTGAGTTCTCTTACTTGAGACAGTTTTTTGTTTTGTTTTCTTGACATCAA
chr19:41090190:C:T	chr19:41090260:C:G	70	var2	right	AR	CTAGGTGCTAGATGGTGGCCACCCTCTCCACTAGGGGCAGAATGGACCATTAGGAGTTAATCTTTGTGTTTCTTTCCCATCTTTGTGATTAAGGCATGATGTTCACATGTTCATAAAACAACACAGATGCAGGTTTTACAGCAGATGAACCTGAGTTCTCTTACTTGAGACAGTTTTTTGTTTTGTTTTCTTGACATCAA
chr19:41090190:C:T	chr19:41090260:C:G	70	var2	right	RA	CTAGGTGCTAGATGGTGGCCACCCTCTCCACTAGGGGCAGAATGGACCATTAGGAGTTAATCTTTGTGTTTCTTTCCCACCTTTGTGATTAAGGCATGATGTTCACATGTTCATAAAACAACACAGATGCAGGTTTTACAGCAGATGAAGCTGAGTTCTCTTACTTGAGACAGTTTTTTGTTTTGTTTTCTTGACATCAA
chr19:41090190:C:T	chr19:41090260:C:G	70	var2	right	AA	CTAGGTGCTAGATGGTGGCCACCCTCTCCACTAGGGGCAGAATGGACCATTAGGAGTTAATCTTTGTGTTTCTTTCCCATCTTTGTGATTAAGGCATGATGTTCACATGTTCATAAAACAACACAGATGCAGGTTTTACAGCAGATGAAGCTGAGTTCTCTTACTTGAGACAGTTTTTTGTTTTGTTTTCTTGACATCAA
chr19:41090190:C:T	chr19:41090260:C:G	70	var1	middle	RR	TCCCTGTATATAAGCACGTTCTAGGTGCTAGATGGTGGCCACCCTCTCCACTAGGGGCAGAATGGACCATTAGGAGTTAATCTTTGTGTTTCTTTCCCACCTTTGTGATTAAGGCATGATGTTCACATGTTCATAAAACAACACAGATGCAGGTTTTACAGCAGATGAACCTGAGTTCTCTTACTTGAGACAGTTTTTTG
chr19:41090190:C:T	chr19:41090260:C:G	70	var1	middle	AR	TCCCTGTATATAAGCACGTTCTAGGTGCTAGATGGTGGCCACCCTCTCCACTAGGGGCAGAATGGACCATTAGGAGTTAATCTTTGTGTTTCTTTCCCATCTTTGTGATTAAGGCATGATGTTCACATGTTCATAAAACAACACAGATGCAGGTTTTACAGCAGATGAACCTGAGTTCTCTTACTTGAGACAGTTTTTTG
chr19:41090190:C:T	chr19:41090260:C:G	70	var1	middle	RA	TCCCTGTATATAAGCACGTTCTAGGTGCTAGATGGTGGCCACCCTCTCCACTAGGGGCAGAATGGACCATTAGGAGTTAATCTTTGTGTTTCTTTCCCACCTTTGTGATTAAGGCATGATGTTCACATGTTCATAAAACAACACAGATGCAGGTTTTACAGCAGATGAAGCTGAGTTCTCTTACTTGAGACAGTTTTTTG
chr19:41090190:C:T	chr19:41090260:C:G	70	var1	middle	AA	TCCCTGTATATAAGCACGTTCTAGGTGCTAGATGGTGGCCACCCTCTCCACTAGGGGCAGAATGGACCATTAGGAGTTAATCTTTGTGTTTCTTTCCCATCTTTGTGATTAAGGCATGATGTTCACATGTTCATAAAACAACACAGATGCAGGTTTTACAGCAGATGAAGCTGAGTTCTCTTACTTGAGACAGTTTTTTG
chr19:41090190:C:T	chr19:41090260:C:G	70	var2	middle	RR	TAGGAGTTAATCTTTGTGTTTCTTTCCCACCTTTGTGATTAAGGCATGATGTTCACATGTTCATAAAACAACACAGATGCAGGTTTTACAGCAGATGAACCTGAGTTCTCTTACTTGAGACAGTTTTTTGTTTTGTTTTCTTGACATCAAATGCAGAATGGGTTAATTTTTGAGACGTAATTCTCATACCATAAAATTTC
chr19:41090190:C:T	chr19:41090260:C:G	70	var2	middle	AR	TAGGAGTTAATCTTTGTGTTTCTTTCCCATCTTTGTGATTAAGGCATGATGTTCACATGTTCATAAAACAACACAGATGCAGGTTTTACAGCAGATGAACCTGAGTTCTCTTACTTGAGACAGTTTTTTGTTTTGTTTTCTTGACATCAAATGCAGAATGGGTTAATTTTTGAGACGTAATTCTCATACCATAAAATTTC
chr19:41090190:C:T	chr19:41090260:C:G	70	var2	middle	RA	TAGGAGTTAATCTTTGTGTTTCTTTCCCACCTTTGTGATTAAGGCATGATGTTCACATGTTCATAAAACAACACAGATGCAGGTTTTACAGCAGATGAAGCTGAGTTCTCTTACTTGAGACAGTTTTTTGTTTTGTTTTCTTGACATCAAATGCAGAATGGGTTAATTTTTGAGACGTAATTCTCATACCATAAAATTTC
chr19:41090190:C:T	chr19:41090260:C:G	70	var2	middle	AA	TAGGAGTTAATCTTTGTGTTTCTTTCCCATCTTTGTGATTAAGGCATGATGTTCACATGTTCATAAAACAACACAGATGCAGGTTTTACAGCAGATGAAGCTGAGTTCTCTTACTTGAGACAGTTTTTTGTTTTGTTTTCTTGACATCAAATGCAGAATGGGTTAATTTTTGAGACGTAATTCTCATACCATAAAATTTC
chr8:23406169:C:G	chr8:23406241:C:T	72	var1	left	RR	ATTACAGGCATACACCACCACACCCGGCTGATTTTATAGTTTTAGTAGACACTGGGTTTCTCCATGTTGGTCAGGCTGGTCTCAAATTCCCGACCTCAGGTGATCTGCTCACCTCAGCCTCCTAAAGTGCTGGGATTACAGGCATGAGTCACTGCGCCTGGCCAAAGGCAAGAGATGAGGACCATATAGATGGAAACACA
chr8:23406169:C:G	chr8:23406241:C:T	72	var1	left	AR	ATTACAGGCATACACCACCACACCCGGCTGATTTTATAGTTTTAGTAGAGACTGGGTTTCTCCATGTTGGTCAGGCTGGTCTCAAATTCCCGACCTCAGGTGATCTGCTCACCTCAGCCTCCTAAAGTGCTGGGATTACAGGCATGAGTCACTGCGCCTGGCCAAAGGCAAGAGATGAGGACCATATAGATGGAAACACA
chr8:23406169:C:G	chr8:23406241:C:T	72	var1	left	RA	ATTACAGGCATACACCACCACACCCGGCTGATTTTATAGTTTTAGTAGACACTGGGTTTCTCCATGTTGGTCAGGCTGGTCTCAAATTCCCGACCTCAGGTGATCTGCTCACCTCAGCCTCTTAAAGTGCTGGGATTACAGGCATGAGTCACTGCGCCTGGCCAAAGGCAAGAGATGAGGACCATATAGATGGAAACACA
chr8:23406169:C:G	chr8:23406241:C:T	72	var1	left	AA	ATTACAGGCATACACCACCACACCCGGCTGATTTTATAGTTTTAGTAGAGACTGGGTTTCTCCATGTTGGTCAGGCTGGTCTCAAATTCCCGACCTCAGGTGATCTGCTCACCTCAGCCTCTTAAAGTGCTGGGATTACAGGCATGAGTCACTGCGCCTGGCCAAAGGCAAGAGATGAGGACCATATAGATGGAAACACA
chr8:23406169:C:G	chr8:23406241:C:T	72	var2	right	RR	TACTGCCTCAGCCTCCCAAGTAGCTGGGATTACAGGCATACACCACCACACCCGGCTGATTTTATAGTTTTAGTAGACACTGGGTTTCTCCATGTTGGTCAGGCTGGTCTCAAATTCCCGACCTCAGGTGATCTGCTCACCTCAGCCTCCTAAAGTGCTGGGATTACAGGCATGAGTCACTGCGCCTGGCCAAAGGCAAG
chr8:23406169:C:G	chr8:23406241:C:T	72	var2	right	AR	TACTGCCTCAGCCTCCCAAGTAGCTGGGATTACAGGCATACACCACCACACCCGGCTGATTTTATAGTTTTAGTAGAGACTGGGTTTCTCCATGTTGGTCAGGCTGGTCTCAAATTCCCGACCTCAGGTGATCTGCTCACCTCAGCCTCCTAAAGTGCTGGGATTACAGGCATGAGTCACTGCGCCTGGCCAAAGGCAAG
chr8:23406169:C:G	chr8:23406241:C:T	72	var2	right	RA	TACTGCCTCAGCCTCCCAAGTAGCTGGGATTACAGGCATACACCACCACACCCGGCTGATTTTATAGTTTTAGTAGACACTGGGTTTCTCCATGTTGGTCAGGCTGGTCTCAAATTCCCGACCTCAGGTGATCTGCTCACCTCAGCCTCTTAAAGTGCTGGGATTACAGGCATGAGTCACTGCGCCTGGCCAAAGGCAAG
chr8:23406169:C:G	chr8:23406241:C:T	72	var2	right	AA	TACTGCCTCAGCCTCCCAAGTAGCTGGGATTACAGGCATACACCACCACACCCGGCTGATTTTATAGTTTTAGTAGAGACTGGGTTTCTCCATGTTGGTCAGGCTGGTCTCAAATTCCCGACCTCAGGTGATCTGCTCACCTCAGCCTCTTAAAGTGCTGGGATTACAGGCATGAGTCACTGCGCCTGGCCAAAGGCAAG
chr8:23406169:C:G	chr8:23406241:C:T	72	var1	middle	RR	ACCTCCTGGGTTCAAGCGATGCTACTGCCTCAGCCTCCCAAGTAGCTGGGATTACAGGCATACACCACCACACCCGGCTGATTTTATAGTTTTAGTAGACACTGGGTTTCTCCATGTTGGTCAGGCTGGTCTCAAATTCCCGACCTCAGGTGATCTGCTCACCTCAGCCTCCTAAAGTGCTGGGATTACAGGCATGAGTC
chr8:23406169:C:G	chr8:23406241:C:T	72	var1	middle	AR	ACCTCCTGGGTTCAAGCGATGCTACTGCCTCAGCCTCCCAAGTAGCTGGGATTACAGGCATACACCACCACACCCGGCTGATTTTATAGTTTTAGTAGAGACTGGGTTTCTCCATGTTGGTCAGGCTGGTCTCAAATTCCCGACCTCAGGTGATCTGCTCACCTCAGCCTCCTAAAGTGCTGGGATTACAGGCATGAGTC
chr8:23406169:C:G	chr8:23406241:C:T	72	var1	middle	RA	ACCTCCTGGGTTCAAGCGATGCTACTGCCTCAGCCTCCCAAGTAGCTGGGATTACAGGCATACACCACCACACCCGGCTGATTTTATAGTTTTAGTAGACACTGGGTTTCTCCATGTTGGTCAGGCTGGTCTCAAATTCCCGACCTCAGGTGATCTGCTCACCTCAGCCTCTTAAAGTGCTGGGATTACAGGCATGAGTC
chr8:23406169:C:G	chr8:23406241:C:T	72	var1	middle	AA	ACCTCCTGGGTTCAAGCGATGCTACTGCCTCAGCCTCCCAAGTAGCTGGGATTACAGGCATACACCACCACACCCGGCTGATTTTATAGTTTTAGTAGAGACTGGGTTTCTCCATGTTGGTCAGGCTGGTCTCAAATTCCCGACCTCAGGTGATCTGCTCACCTCAGCCTCTTAAAGTGCTGGGATTACAGGCATGAGTC
chr8:23406169:C:G	chr8:23406241:C:T	72	var2	middle	RR	CCCGGCTGATTTTATAGTTTTAGTAGACACTGGGTTTCTCCATGTTGGTCAGGCTGGTCTCAAATTCCCGACCTCAGGTGATCTGCTCACCTCAGCCTCCTAAAGTGCTGGGATTACAGGCATGAGTCACTGCGCCTGGCCAAAGGCAAGAGATGAGGACCATATAGATGGAAACACAGCATTAAGGGTAAAACACTCTC
chr8:23406169:C:G	chr8:23406241:C:T	72	var2	middle	AR	CCCGGCTGATTTTATAGTTTTAGTAGAGACTGGGTTTCTCCATGTTGGTCAGGCTGGTCTCAAATTCCCGACCTCAGGTGATCTGCTCACCTCAGCCTCCTAAAGTGCTGGGATTACAGGCATGAGTCACTGCGCCTGGCCAAAGGCAAGAGATGAGGACCATATAGATGGAAACACAGCATTAAGGGTAAAACACTCTC
chr8:23406169:C:G	chr8:23406241:C:T	72	var2	middle	RA	CCCGGCTGATTTTATAGTTTTAGTAGACACTGGGTTTCTCCATGTTGGTCAGGCTGGTCTCAAATTCCCGACCTCAGGTGATCTGCTCACCTCAGCCTCTTAAAGTGCTGGGATTACAGGCATGAGTCACTGCGCCTGGCCAAAGGCAAGAGATGAGGACCATATAGATGGAAACACAGCATTAAGGGTAAAACACTCTC
chr8:23406169:C:G	chr8:23406241:C:T	72	var2	middle	AA	CCCGGCTGATTTTATAGTTTTAGTAGAGACTGGGTTTCTCCATGTTGGTCAGGCTGGTCTCAAATTCCCGACCTCAGGTGATCTGCTCACCTCAGCCTCTTAAAGTGCTGGGATTACAGGCATGAGTCACTGCGCCTGGCCAAAGGCAAGAGATGAGGACCATATAGATGGAAACACAGCATTAAGGGTAAAACACTCTC
chr9:130628500:C:T	chr9:130628524:T:A	24	var1	left	RR	GTGGGAGTGCAAGTGTGTGGATCAGTGTGTATGTGTGAGTGCATGTGTGCGCGCGCTGGCGTGTGTGAGTGTGTGTGTGTGAATCTGGTTTGACAGATGCAGGACCCAGGACCTGGAGCCTGCGGTGTCCCTGCGTGCCCCATCAGTTTTCTGCCGATGCGGAAAACCGAGGACCAGCTGCAGAGGCCTCCACACAGCCC
chr9:130628500:C:T	chr9:130628524:T:A	24	var1	left	AR	GTGGGAGTGCAAGTGTGTGGATCAGTGTGTATGTGTGAGTGCATGTGTGTGCGCGCTGGCGTGTGTGAGTGTGTGTGTGTGAATCTGGTTTGACAGATGCAGGACCCAGGACCTGGAGCCTGCGGTGTCCCTGCGTGCCCCATCAGTTTTCTGCCGATGCGGAAAACCGAGGACCAGCTGCAGAGGCCTCCACACAGCCC
chr9:130628500:C:T	chr9:130628524:T:A	24	var1	left	RA	GTGGGAGTGCAAGTGTGTGGATCAGTGTGTATGTGTGAGTGCATGTGTGCGCGCGCTGGCGTGTGTGAGTGTGAGTGTGTGAATCTGGTTTGACAGATGCAGGACCCAGGACCTGGAGCCTGCGGTGTCCCTGCGTGCCCCATCAGTTTTCTGCCGATGCGGAAAACCGAGGACCAGCTGCAGAGGCCTCCACACAGCCC
chr9:130628500:C:T	chr9:130628524:T:A	24	var1	left	AA	GTGGGAGTGCAAGTGTGTGGATCAGTGTGTATGTGTGAGTGCATGTGTGTGCGCGCTGGCGTGTGTGAGTGTGAGTGTGTGAATCTGGTTTGACAGATGCAGGACCCAGGACCTGGAGCCTGCGGTGTCCCTGCGTGCCCCATCAGTTTTCTGCCGATGCGGAAAACCGAGGACCAGCTGCAGAGGCCTCCACACAGCCC
chr9:130628500:C:T	chr9:130628524:T:A	24	var2	right	RR	TGACTGTGTAAATGTGTGTATGGATGAGTGGTTTGTGTGCACATGCGTGTGTGTAAAAGTGTGTGTGCATGCGTGTGTGGGAGTGCAAGTGTGTGGATCAGTGTGTATGTGTGAGTGCATGTGTGCGCGCGCTGGCGTGTGTGAGTGTGTGTGTGTGAATCTGGTTTGACAGATGCAGGACCCAGGACCTGGAGCCTGCG
chr9:130628500:C:T	chr9:130628524:T:A	24	var2	right	AR	TGACTGTGTAAATGTGTGTATGGATGAGTGGTTTGTGTGCACATGCGTGTGTGTAAAAGTGTGTGTGCATGCGTGTGTGGGAGTGCAAGTGTGTGGATCAGTGTGTATGTGTGAGTGCATGTGTGTGCGCGCTGGCGTGTGTGAGTGTGTGTGTGTGAATCTGGTTTGACAGATGCAGGACCCAGGACCTGGAGCCTGCG
chr9:130628500:C:T	chr9:130628524:T:A	24	var2	right	RA	TGACTGTGTAAATGTGTGTATGGATGAGTGGTTTGTGTGCACATGCGTGTGTGTAAAAGTGTGTGTGCATGCGTGTGTGGGAGTGCAAGTGTGTGGATCAGTGTGTATGTGTGAGTGCATGTGTGCGCGCGCTGGCGTGTGTGAGTGTGAGTGTGTGAATCTGGTTTGACAGATGCAGGACCCAGGACCTGGAGCCTGCG
chr9:130628500:C:T	chr9:130628524:T:A	24	var2	right	AA	TGACTGTGTAAATGTGTGTATGGATGAGTGGTTTGTGTGCACATGCGTGTGTGTAAAAGTGTGTGTGCATGCGTGTGTGGGAGTGCAAGTGTGTGGATCAGTGTGTATGTGTGAGTGCATGTGTGTGCGCGCTGGCGTGTGTGAGTGTGAGTGTGTGAATCTGGTTTGACAGATGCAGGACCCAGGACCTGGAGCCTGCG
chr9:130628500:C:T	chr9:130628524:T:A	24	var1	middle	RR	AGTGGTTTGTGTGCACATGCGTGTGTGTAAAAGTGTGTGTGCATGCGTGTGTGGGAGTGCAAGTGTGTGGATCAGTGTGTATGTGTGAGTGCATGTGTGCGCGCGCTGGCGTGTGTGAGTGTGTGTGTGTGAATCTGGTTTGACAGATGCAGGACCCAGGACCTGGAGCCTGCGGTGTCCCTGCGTGCCCCATCAGTTTT
chr9:130628500:C:T	chr9:130628524:T:A	24	var1	middle	AR	AGTGGTTTGTGTGCACATGCGTGTGTGTAAAAGTGTGTGTGCATGCGTGTGTGGGAGTGCAAGTGTGTGGATCAGTGTGTATGTGTGAGTGCATGTGTGTGCGCGCTGGCGTGTGTGAGTGTGTGTGTGTGAATCTGGTTTGACAGATGCAGGACCCAGGACCTGGAGCCTGCGGTGTCCCTGCGTGCCCCATCAGTTTT
chr9:130628500:C:T	chr9:130628524:T:A	24	var1	middle	RA	AGTGGTTTGTGTGCACATGCGTGTGTGTAAAAGTGTGTGTGCATGCGTGTGTGGGAGTGCAAGTGTGTGGATCAGTGTGTATGTGTGAGTGCATGTGTGCGCGCGCTGGCGTGTGTGAGTGTGAGTGTGTGAATCTGGTTTGACAGATGCAGGACCCAGGACCTGGAGCCTGCGGTGTCCCTGCGTGCCCCATCAGTTTT
chr9:130628500:C:T	chr9:130628524:T:A	24	var1	middle	AA	AGTGGTTTGTGTGCACATGCGTGTGTGTAAAAGTGTGTGTGCATGCGTGTGTGGGAGTGCAAGTGTGTGGATCAGTGTGTATGTGTGAGTGCATGTGTGTGCGCGCTGGCGTGTGTGAGTGTGAGTGTGTGAATCTGGTTTGACAGATGCAGGACCCAGGACCTGGAGCCTGCGGTGTCCCTGCGTGCCCCATCAGTTTT
chr9:130628500:C:T	chr9:130628524:T:A	24	var2	middle	RR	GTGTAAAAGTGTGTGTGCATGCGTGTGTGGGAGTGCAAGTGTGTGGATCAGTGTGTATGTGTGAGTGCATGTGTGCGCGCGCTGGCGTGTGTGAGTGTGTGTGTGTGAATCTGGTTTGACAGATGCAGGACCCAGGACCTGGAGCCTGCGGTGTCCCTGCGTGCCCCATCAGTTTTCTGCCGATGCGGAAAACCGAGGAC
chr9:130628500:C:T	chr9:130628524:T:A	24	var2	middle	AR	GTGTAAAAGTGTGTGTGCATGCGTGTGTGGGAGTGCAAGTGTGTGGATCAGTGTGTATGTGTGAGTGCATGTGTGTGCGCGCTGGCGTGTGTGAGTGTGTGTGTGTGAATCTGGTTTGACAGATGCAGGACCCAGGACCTGGAGCCTGCGGTGTCCCTGCGTGCCCCATCAGTTTTCTGCCGATGCGGAAAACCGAGGAC
chr9:130628500:C:T	chr9:130628524:T:A	24	var2	middle	RA	GTGTAAAAGTGTGTGTGCATGCGTGTGTGGGAGTGCAAGTGTGTGGATCAGTGTGTATGTGTGAGTGCATGTGTGCGCGCGCTGGCGTGTGTGAGTGTGAGTGTGTGAATCTGGTTTGACAGATGCAGGACCCAGGACCTGGAGCCTGCGGTGTCCCTGCGTGCCCCATCAGTTTTCTGCCGATGCGGAAAACCGAGGAC
chr9:130628500:C:T	chr9:130628524:T:A	24	var2	middle	AA	GTGTAAAAGTGTGTGTGCATGCGTGTGTGGGAGTGCAAGTGTGTGGATCAGTGTGTATGTGTGAGTGCATGTGTGTGCGCGCTGGCGTGTGTGAGTGTGAGTGTGTGAATCTGGTTTGACAGATGCAGGACCCAGGACCTGGAGCCTGCGGTGTCCCTGCGTGCCCCATCAGTTTTCTGCCGATGCGGAAAACCGAGGAC
chr9:130628500:C:T	chr9:130628524:T:A	24	var1	right	RR	TGGGTCAGTGTGAGTGCGTGTGGGTGACTGTGTAAATGTGTGTATGGATGAGTGGTTTGTGTGCACATGCGTGTGTGTAAAAGTGTGTGTGCATGCGTGTGTGGGAGTGCAAGTGTGTGGATCAGTGTGTATGTGTGAGTGCATGTGTGCGCGCGCTGGCGTGTGTGAGTGTGTGTGTGTGAATCTGGTTTGACAGATGC
chr9:130628500:C:T	chr9:130628524:T:A	24	var1	right	AR	TGGGTCAGTGTGAGTGCGTGTGGGTGACTGTGTAAATGTGTGTATGGATGAGTGGTTTGTGTGCACATGCGTGTGTGTAAAAGTGTGTGTGCATGCGTGTGTGGGAGTGCAAGTGTGTGGATCAGTGTGTATGTGTGAGTGCATGTGTGTGCGCGCTGGCGTGTGTGAGTGTGTGTGTGTGAATCTGGTTTGACAGATGC
chr9:130628500:C:T	chr9:130628524:T:A	24	var1	right	RA	TGGGTCAGTGTGAGTGCGTGTGGGTGACTGTGTAAATGTGTGTATGGATGAGTGGTTTGTGTGCACATGCGTGTGTGTAAAAGTGTGTGTGCATGCGTGTGTGGGAGTGCAAGTGTGTGGATCAGTGTGTATGTGTGAGTGCATGTGTGCGCGCGCTGGCGTGTGTGAGTGTGAGTGTGTGAATCTGGTTTGACAGATGC
chr9:130628500:C:T	chr9:130628524:T:A	24	var1	right	AA	TGGGTCAGTGTGAGTGCGTGTGGGTGACTGTGTAAATGTGTGTATGGATGAGTGGTTTGTGTGCACATGCGTGTGTGTAAAAGTGTGTGTGCATGCGTGTGTGGGAGTGCAAGTGTGTGGATCAGTGTGTATGTGTGAGTGCATGTGTGTGCGCGCTGGCGTGTGTGAGTGTGAGTGTGTGAATCTGGTTTGACAGATGC
chr9:130628500:C:T	chr9:130628524:T:A	24	var2	left	RR	GTGTGTATGTGTGAGTGCATGTGTGCGCGCGCTGGCGTGTGTGAGTGTGTGTGTGTGAATCTGGTTTGACAGATGCAGGACCCAGGACCTGGAGCCTGCGGTGTCCCTGCGTGCCCCATCAGTTTTCTGCCGATGCGGAAAACCGAGGACCAGCTGCAGAGGCCTCCACACAGCCCCTACCCTCCACAACTTCCCTGGGA
chr9:130628500:C:T	chr9:130628524:T:A	24	var2	left	AR	GTGTGTATGTGTGAGTGCATGTGTGTGCGCGCTGGCGTGTGTGAGTGTGTGTGTGTGAATCTGGTTTGACAGATGCAGGACCCAGGACCTGGAGCCTGCGGTGTCCCTGCGTGCCCCATCAGTTTTCTGCCGATGCGGAAAACCGAGGACCAGCTGCAGAGGCCTCCACACAGCCCCTACCCTCCACAACTTCCCTGGGA
chr9:130628500:C:T	chr9:130628524:T:A	24	var2	left	RA	GTGTGTATGTGTGAGTGCATGTGTGCGCGCGCTGGCGTGTGTGAGTGTGAGTGTGTGAATCTGGTTTGACAGATGCAGGACCCAGGACCTGGAGCCTGCGGTGTCCCTGCGTGCCCCATCAGTTTTCTGCCGATGCGGAAAACCGAGGACCAGCTGCAGAGGCCTCCACACAGCCCCTACCCTCCACAACTTCCCTGGGA
chr9:130628500:C:T	chr9:130628524:T:A	24	var2	left	AA	GTGTGTATGTGTGAGTGCATGTGTGTGCGCGCTGGCGTGTGTGAGTGTGAGTGTGTGAATCTGGTTTGACAGATGCAGGACCCAGGACCTGGAGCCTGCGGTGTCCCTGCGTGCCCCATCAGTTTTCTGCCGATGCGGAAAACCGAGGACCAGCTGCAGAGGCCTCCACACAGCCCCTACCCTCCACAACTTCCCTGGGA
chr19:4837487:A:G	chr19:4837557:C:A	70	var1	left	RR	AAAACCCCGTCTCTAGTAAAATTCAAAAATTAGCCGGGCATGGTGGGGCACGCACCAGTAATCCCTGTGGCTGTTGGTTATAGGGAGTGGATTCCTATGTAACATTCATTGAACTGTCCCTTTAAGATTCATATACTTGGGTGCATATGAATTCAACTTGAATATGGATTAACAAAGAGAAAGTAACATGTGGTTGGTGA
chr19:4837487:A:G	chr19:4837557:C:A	70	var1	left	AR	AAAACCCCGTCTCTAGTAAAATTCAAAAATTAGCCGGGCATGGTGGGGCGCGCACCAGTAATCCCTGTGGCTGTTGGTTATAGGGAGTGGATTCCTATGTAACATTCATTGAACTGTCCCTTTAAGATTCATATACTTGGGTGCATATGAATTCAACTTGAATATGGATTAACAAAGAGAAAGTAACATGTGGTTGGTGA
chr19:4837487:A:G	chr19:4837557:C:A	70	var1	left	RA	AAAACCCCGTCTCTAGTAAAATTCAAAAATTAGCCGGGCATGGTGGGGCACGCACCAGTAATCCCTGTGGCTGTTGGTTATAGGGAGTGGATTCCTATGTAACATTCATTGAACTGTCCATTTAAGATTCATATACTTGGGTGCATATGAATTCAACTTGAATATGGATTAACAAAGAGAAAGTAACATGTGGTTGGTGA
chr19:4837487:A:G	chr19:4837557:C:A	70	var1	left	AA	AAAACCCCGTCTCTAGTAAAATTCAAAAATTAGCCGGGCATGGTGGGGCGCGCACCAGTAATCCCTGTGGCTGTTGGTTATAGGGAGTGGATTCCTATGTAACATTCATTGAACTGTCCATTTAAGATTCATATACTTGGGTGCATATGAATTCAACTTGAATATGGATTAACAAAGAGAAAGTAACATGTGGTTGGTGA
chr19:4837487:A:G	chr19:4837557:C:A	70	var2	right	RR	GGAGTTCAAAGCCAGCCTGGCCAATATGGCAAAACCCCGTCTCTAGTAAAATTCAAAAATTAGCCGGGCATGGTGGGGCACGCACCAGTAATCCCTGTGGCTGTTGGTTATAGGGAGTGGATTCCTATGTAACATTCATTGAACTGTCCCTTTAAGATTCATATACTTGGGTGCATATGAATTCAACTTGAATATGGATT
chr19:4837487:A:G	chr19:4837557:C:A	70	var2	right	AR	GGAGTTCAAAGCCAGCCTGGCCAATATGGCAAAACCCCGTCTCTAGTAAAATTCAAAAATTAGCCGGGCATGGTGGGGCGCGCACCAGTAATCCCTGTGGCTGTTGGTTATAGGGAGTGGATTCCTATGTAACATTCATTGAACTGTCCCTTTAAGATTCATATACTTGGGTGCATATGAATTCAACTTGAATATGGATT
chr19:4837487:A:G	chr19:4837557:C:A	70	var2	right	RA	GGAGTTCAAAGCCAGCCTGGCCAATATGGCAAAACCCCGTCTCTAGTAAAATTCAAAAATTAGCCGGGCATGGTGGGGCACGCACCAGTAATCCCTGTGGCTGTTGGTTATAGGGAGTGGATTCCTATGTAACATTCATTGAACTGTCCATTTAAGATTCATATACTTGGGTGCATATGAATTCAACTTGAATATGGATT
chr19:4837487:A:G	chr19:4837557:C:A	70	var2	right	AA	GGAGTTCAAAGCCAGCCTGGCCAATATGGCAAAACCCCGTCTCTAGTAAAATTCAAAAATTAGCCGGGCATGGTGGGGCGCGCACCAGTAATCCCTGTGGCTGTTGGTTATAGGGAGTGGATTCCTATGTAACATTCATTGAACTGTCCATTTAAGATTCATATACTTGGGTGCATATGAATTCAACTTGAATATGGATT
chr19:4837487:A:G	chr19:4837557:C:A	70	var1	middle	RR	GGGCAGATCACTTGAGGTCAGGAGTTCAAAGCCAGCCTGGCCAATATGGCAAAACCCCGTCTCTAGTAAAATTCAAAAATTAGCCGGGCATGGTGGGGCACGCACCAGTAATCCCTGTGGCTGTTGGTTATAGGGAGTGGATTCCTATGTAACATTCATTGAACTGTCCCTTTAAGATTCATATACTTGGGTGCATATGA
chr19:4837487:A:G	chr19:4837557:C:A	70	var1	middle	AR	GGGCAGATCACTTGAGGTCAGGAGTTCAAAGCCAGCCTGGCCAATATGGCAAAACCCCGTCTCTAGTAAAATTCAAAAATTAGCCGGGCATGGTGGGGCGCGCACCAGTAATCCCTGTGGCTGTTGGTTATAGGGAGTGGATTCCTATGTAACATTCATTGAACTGTCCCTTTAAGATTCATATACTTGGGTGCATATGA
chr19:4837487:A:G	chr19:4837557:C:A	70	var1	middle	RA	GGGCAGATCACTTGAGGTCAGGAGTTCAAAGCCAGCCTGGCCAATATGGCAAAACCCCGTCTCTAGTAAAATTCAAAAATTAGCCGGGCATGGTGGGGCACGCACCAGTAATCCCTGTGGCTGTTGGTTATAGGGAGTGGATTCCTATGTAACATTCATTGAACTGTCCATTTAAGATTCATATACTTGGGTGCATATGA
chr19:4837487:A:G	chr19:4837557:C:A	70	var1	middle	AA	GGGCAGATCACTTGAGGTCAGGAGTTCAAAGCCAGCCTGGCCAATATGGCAAAACCCCGTCTCTAGTAAAATTCAAAAATTAGCCGGGCATGGTGGGGCGCGCACCAGTAATCCCTGTGGCTGTTGGTTATAGGGAGTGGATTCCTATGTAACATTCATTGAACTGTCCATTTAAGATTCATATACTTGGGTGCATATGA
chr19:4837487:A:G	chr19:4837557:C:A	70	var2	middle	RR	ATTCAAAAATTAGCCGGGCATGGTGGGGCACGCACCAGTAATCCCTGTGGCTGTTGGTTATAGGGAGTGGATTCCTATGTAACATTCATTGAACTGTCCCTTTAAGATTCATATACTTGGGTGCATATGAATTCAACTTGAATATGGATTAACAAAGAGAAAGTAACATGTGGTTGGTGATGGGGGAAATGAACCCTCTC
chr19:4837487:A:G	chr19:4837557:C:A	70	var2	middle	AR	ATTCAAAAATTAGCCGGGCATGGTGGGGCGCGCACCAGTAATCCCTGTGGCTGTTGGTTATAGGGAGTGGATTCCTATGTAACATTCATTGAACTGTCCCTTTAAGATTCATATACTTGGGTGCATATGAATTCAACTTGAATATGGATTAACAAAGAGAAAGTAACATGTGGTTGGTGATGGGGGAAATGAACCCTCTC
chr19:4837487:A:G	chr19:4837557:C:A	70	var2	middle	RA	ATTCAAAAATTAGCCGGGCATGGTGGGGCACGCACCAGTAATCCCTGTGGCTGTTGGTTATAGGGAGTGGATTCCTATGTAACATTCATTGAACTGTCCATTTAAGATTCATATACTTGGGTGCATATGAATTCAACTTGAATATGGATTAACAAAGAGAAAGTAACATGTGGTTGGTGATGGGGGAAATGAACCCTCTC
chr19:4837487:A:G	chr19:4837557:C:A	70	var2	middle	AA	ATTCAAAAATTAGCCGGGCATGGTGGGGCGCGCACCAGTAATCCCTGTGGCTGTTGGTTATAGGGAGTGGATTCCTATGTAACATTCATTGAACTGTCCATTTAAGATTCATATACTTGGGTGCATATGAATTCAACTTGAATATGGATTAACAAAGAGAAAGTAACATGTGGTTGGTGATGGGGGAAATGAACCCTCTC
chr8:134214204:C:T	chr8:134214224:G:T	20	var1	left	RR	CCAACTAAGTGTTGATAATTATCAAAGCTGCCGATGCGTATGTAGGGTTCGTTATATTATTCTCTCAACGTGGGTGAATATTTAAATATGTCTCTAGCAAAGAACACAGTTTAAATTTGTGTACAGTATTCAGTGTTTTTTGTTGTGGTTTTCTCACTACTCTCTAAAACTGTGAGAACATTCAGCATTCTTTCCCCTGC
chr8:134214204:C:T	chr8:134214224:G:T	20	var1	left	AR	CCAACTAAGTGTTGATAATTATCAAAGCTGCCGATGCGTATGTAGGGTTTGTTATATTATTCTCTCAACGTGGGTGAATATTTAAATATGTCTCTAGCAAAGAACACAGTTTAAATTTGTGTACAGTATTCAGTGTTTTTTGTTGTGGTTTTCTCACTACTCTCTAAAACTGTGAGAACATTCAGCATTCTTTCCCCTGC
chr8:134214204:C:T	chr8:134214224:G:T	20	var1	left	RA	CCAACTAAGTGTTGATAATTATCAAAGCTGCCGATGCGTATGTAGGGTTCGTTATATTATTCTCTCAACTTGGGTGAATATTTAAATATGTCTCTAGCAAAGAACACAGTTTAAATTTGTGTACAGTATTCAGTGTTTTTTGTTGTGGTTTTCTCACTACTCTCTAAAACTGTGAGAACATTCAGCATTCTTTCCCCTGC
chr8:134214204:C:T	chr8:134214224:G:T	20	var1	left	AA	CCAACTAAGTGTTGATAATTATCAAAGCTGCCGATGCGTATGTAGGGTTTGTTATATTATTCTCTCAACTTGGGTGAATATTTAAATATGTCTCTAGCAAAGAACACAGTTTAAATTTGTGTACAGTATTCAGTGTTTTTTGTTGTGGTTTTCTCACTACTCTCTAAAACTGTGAGAACATTCAGCATTCTTTCCCCTGC
chr8:134214204:C:T	chr8:134214224:G:T	20	var2	right	RR	GATTCAGTCTCAAAAAAGAAAAGAAAAGAAAAGAAAAGAAAAAAACCCATACATGTGTGGGGAAAATGGAAGGAACAAGACCAACTAAGTGTTGATAATTATCAAAGCTGCCGATGCGTATGTAGGGTTCGTTATATTATTCTCTCAACGTGGGTGAATATTTAAATATGTCTCTAGCAAAGAACACAGTTTAAATTTGT
chr8:134214204:C:T	chr8:134214224:G:T	20	var2	right	AR	GATTCAGTCTCAAAAAAGAAAAGAAAAGAAAAGAAAAGAAAAAAACCCATACATGTGTGGGGAAAATGGAAGGAACAAGACCAACTAAGTGTTGATAATTATCAAAGCTGCCGATGCGTATGTAGGGTTTGTTATATTATTCTCTCAACGTGGGTGAATATTTAAATATGTCTCTAGCAAAGAACACAGTTTAAATTTGT
chr8:134214204:C:T	chr8:134214224:G:T	20	var2	right	RA	GATTCAGTCTCAAAAAAGAAAAGAAAAGAAAAGAAAAGAAAAAAACCCATACATGTGTGGGGAAAATGGAAGGAACAAGACCAACTAAGTGTTGATAATTATCAAAGCTGCCGATGCGTATGTAGGGTTCGTTATATTATTCTCTCAACTTGGGTGAATATTTAAATATGTCTCTAGCAAAGAACACAGTTTAAATTTGT
chr8:134214204:C:T	chr8:134214224:G:T	20	var2	right	AA	GATTCAGTCTCAAAAAAGAAAAGAAAAGAAAAGAAAAGAAAAAAACCCATACATGTGTGGGGAAAATGGAAGGAACAAGACCAACTAAGTGTTGATAATTATCAAAGCTGCCGATGCGTATGTAGGGTTTGTTATATTATTCTCTCAACTTGGGTGAATATTTAAATATGTCTCTAGCAAAGAACACAGTTTAAATTTGT
chr8:134214204:C:T	chr8:134214224:G:T	20	var1	middle	RR	AAGAAAAGAAAAAAACCCATACATGTGTGGGGAAAATGGAAGGAACAAGACCAACTAAGTGTTGATAATTATCAAAGCTGCCGATGCGTATGTAGGGTTCGTTATATTATTCTCTCAACGTGGGTGAATATTTAAATATGTCTCTAGCAAAGAACACAGTTTAAATTTGTGTACAGTATTCAGTGTTTTTTGTTGTGGTT
chr8:134214204:C:T	chr8:134214224:G:T	20	var1	middle	AR	AAGAAAAGAAAAAAACCCATACATGTGTGGGGAAAATGGAAGGAACAAGACCAACTAAGTGTTGATAATTATCAAAGCTGCCGATGCGTATGTAGGGTTTGTTATATTATTCTCTCAACGTGGGTGAATATTTAAATATGTCTCTAGCAAAGAACACAGTTTAAATTTGTGTACAGTATTCAGTGTTTTTTGTTGTGGTT
chr8:134214204:C:T	chr8:134214224:G:T	20	var1	middle	RA	AAGAAAAGAAAAAAACCCATACATGTGTGGGGAAAATGGAAGGAACAAGACCAACTAAGTGTTGATAATTATCAAAGCTGCCGATGCGTATGTAGGGTTCGTTATATTATTCTCTCAACTTGGGTGAATATTTAAATATGTCTCTAGCAAAGAACACAGTTTAAATTTGTGTACAGTATTCAGTGTTTTTTGTTGTGGTT
chr8:134214204:C:T	chr8:134214224:G:T	20	var1	middle	AA	AAGAAAAGAAAAAAACCCATACATGTGTGGGGAAAATGGAAGGAACAAGACCAACTAAGTGTTGATAATTATCAAAGCTGCCGATGCGTATGTAGGGTTTGTTATATTATTCTCTCAACTTGGGTGAATATTTAAATATGTCTCTAGCAAAGAACACAGTTTAAATTTGTGTACAGTATTCAGTGTTTTTTGTTGTGGTT
chr8:134214204:C:T	chr8:134214224:G:T	20	var2	middle	RR	ACATGTGTGGGGAAAATGGAAGGAACAAGACCAACTAAGTGTTGATAATTATCAAAGCTGCCGATGCGTATGTAGGGTTCGTTATATTATTCTCTCAACGTGGGTGAATATTTAAATATGTCTCTAGCAAAGAACACAGTTTAAATTTGTGTACAGTATTCAGTGTTTTTTGTTGTGGTTTTCTCACTACTCTCTAAAAC
chr8:134214204:C:T	chr8:134214224:G:T	20	var2	middle	AR	ACATGTGTGGGGAAAATGGAAGGAACAAGACCAACTAAGTGTTGATAATTATCAAAGCTGCCGATGCGTATGTAGGGTTTGTTATATTATTCTCTCAACGTGGGTGAATATTTAAATATGTCTCTAGCAAAGAACACAGTTTAAATTTGTGTACAGTATTCAGTGTTTTTTGTTGTGGTTTTCTCACTACTCTCTAAAAC
chr8:134214204:C:T	chr8:134214224:G:T	20	var2	middle	RA	ACATGTGTGGGGAAAATGGAAGGAACAAGACCAACTAAGTGTTGATAATTATCAAAGCTGCCGATGCGTATGTAGGGTTCGTTATATTATTCTCTCAACTTGGGTGAATATTTAAATATGTCTCTAGCAAAGAACACAGTTTAAATTTGTGTACAGTATTCAGTGTTTTTTGTTGTGGTTTTCTCACTACTCTCTAAAAC
chr8:134214204:C:T	chr8:134214224:G:T	20	var2	middle	AA	ACATGTGTGGGGAAAATGGAAGGAACAAGACCAACTAAGTGTTGATAATTATCAAAGCTGCCGATGCGTATGTAGGGTTTGTTATATTATTCTCTCAACTTGGGTGAATATTTAAATATGTCTCTAGCAAAGAACACAGTTTAAATTTGTGTACAGTATTCAGTGTTTTTTGTTGTGGTTTTCTCACTACTCTCTAAAAC
chr8:134214204:C:T	chr8:134214224:G:T	20	var1	right	RR	CAGCCTAGACGATACACTCAGATTCAGTCTCAAAAAAGAAAAGAAAAGAAAAGAAAAGAAAAAAACCCATACATGTGTGGGGAAAATGGAAGGAACAAGACCAACTAAGTGTTGATAATTATCAAAGCTGCCGATGCGTATGTAGGGTTCGTTATATTATTCTCTCAACGTGGGTGAATATTTAAATATGTCTCTAGCAA
chr8:134214204:C:T	chr8:134214224:G:T	20	var1	right	AR	CAGCCTAGACGATACACTCAGATTCAGTCTCAAAAAAGAAAAGAAAAGAAAAGAAAAGAAAAAAACCCATACATGTGTGGGGAAAATGGAAGGAACAAGACCAACTAAGTGTTGATAATTATCAAAGCTGCCGATGCGTATGTAGGGTTTGTTATATTATTCTCTCAACGTGGGTGAATATTTAAATATGTCTCTAGCAA
chr8:134214204:C:T	chr8:134214224:G:T	20	var1	right	RA	CAGCCTAGACGATACACTCAGATTCAGTCTCAAAAAAGAAAAGAAAAGAAAAGAAAAGAAAAAAACCCATACATGTGTGGGGAAAATGGAAGGAACAAGACCAACTAAGTGTTGATAATTATCAAAGCTGCCGATGCGTATGTAGGGTTCGTTATATTATTCTCTCAACTTGGGTGAATATTTAAATATGTCTCTAGCAA
chr8:134214204:C:T	chr8:134214224:G:T	20	var1	right	AA	CAGCCTAGACGATACACTCAGATTCAGTCTCAAAAAAGAAAAGAAAAGAAAAGAAAAGAAAAAAACCCATACATGTGTGGGGAAAATGGAAGGAACAAGACCAACTAAGTGTTGATAATTATCAAAGCTGCCGATGCGTATGTAGGGTTTGTTATATTATTCTCTCAACTTGGGTGAATATTTAAATATGTCTCTAGCAA
chr8:134214204:C:T	chr8:134214224:G:T	20	var2	left	RR	ATCAAAGCTGCCGATGCGTATGTAGGGTTCGTTATATTATTCTCTCAACGTGGGTGAATATTTAAATATGTCTCTAGCAAAGAACACAGTTTAAATTTGTGTACAGTATTCAGTGTTTTTTGTTGTGGTTTTCTCACTACTCTCTAAAACTGTGAGAACATTCAGCATTCTTTCCCCTGCTCAGTAAGCAGGTCTTGTGC
chr8:134214204:C:T	chr8:134214224:G:T	20	var2	left	AR	ATCAAAGCTGCCGATGCGTATGTAGGGTTTGTTATATTATTCTCTCAACGTGGGTGAATATTTAAATATGTCTCTAGCAAAGAACACAGTTTAAATTTGTGTACAGTATTCAGTGTTTTTTGTTGTGGTTTTCTCACTACTCTCTAAAACTGTGAGAACATTCAGCATTCTTTCCCCTGCTCAGTAAGCAGGTCTTGTGC
chr8:134214204:C:T	chr8:134214224:G:T	20	var2	left	RA	ATCAAAGCTGCCGATGCGTATGTAGGGTTCGTTATATTATTCTCTCAACTTGGGTGAATATTTAAATATGTCTCTAGCAAAGAACACAGTTTAAATTTGTGTACAGTATTCAGTGTTTTTTGTTGTGGTTTTCTCACTACTCTCTAAAACTGTGAGAACATTCAGCATTCTTTCCCCTGCTCAGTAAGCAGGTCTTGTGC
chr8:134214204:C:T	chr8:134214224:G:T	20	var2	left	AA	ATCAAAGCTGCCGATGCGTATGTAGGGTTTGTTATATTATTCTCTCAACTTGGGTGAATATTTAAATATGTCTCTAGCAAAGAACACAGTTTAAATTTGTGTACAGTATTCAGTGTTTTTTGTTGTGGTTTTCTCACTACTCTCTAAAACTGTGAGAACATTCAGCATTCTTTCCCCTGCTCAGTAAGCAGGTCTTGTGC
chr12:66696410:C:T	chr12:66696547:G:A	137	var1	left	RR	TTTGGGTTGAGTTCAGGAGAAGCATGGCCAGGTCGAGTCCGTACCTGCGCCAACTTCAGGGACCTCTGCTCCCACCCAGGGATCTGGTGGAGGAGGACGACGACTACCTAAACGACGACGTGGAGGAGGATGAAGAGTCCGTGTTCATCGACGCCGAGGAGCTCTGCAGTGGGGGCGTAAAGGCTGGCAGCCTCCCCGGG
chr12:66696410:C:T	chr12:66696547:G:A	137	var1	left	AR	TTTGGGTTGAGTTCAGGAGAAGCATGGCCAGGTCGAGTCCGTACCTGCGTCAACTTCAGGGACCTCTGCTCCCACCCAGGGATCTGGTGGAGGAGGACGACGACTACCTAAACGACGACGTGGAGGAGGATGAAGAGTCCGTGTTCATCGACGCCGAGGAGCTCTGCAGTGGGGGCGTAAAGGCTGGCAGCCTCCCCGGG
chr12:66696410:C:T	chr12:66696547:G:A	137	var1	left	RA	TTTGGGTTGAGTTCAGGAGAAGCATGGCCAGGTCGAGTCCGTACCTGCGCCAACTTCAGGGACCTCTGCTCCCACCCAGGGATCTGGTGGAGGAGGACGACGACTACCTAAACGACGACGTGGAGGAGGATGAAGAGTCCGTGTTCATCGACGCCGAGGAGCTCTGCAGTGGGGGCGTAAAGGCTGACAGCCTCCCCGGG
chr12:66696410:C:T	chr12:66696547:G:A	137	var1	left	AA	TTTGGGTTGAGTTCAGGAGAAGCATGGCCAGGTCGAGTCCGTACCTGCGTCAACTTCAGGGACCTCTGCTCCCACCCAGGGATCTGGTGGAGGAGGACGACGACTACCTAAACGACGACGTGGAGGAGGATGAAGAGTCCGTGTTCATCGACGCCGAGGAGCTCTGCAGTGGGGGCGTAAAGGCTGACAGCCTCCCCGGG
chr12:66696410:C:T	chr12:66696547:G:A	137	var2	right	RR	TCCGTACCTGCGCCAACTTCAGGGACCTCTGCTCCCACCCAGGGATCTGGTGGAGGAGGACGACGACTACCTAAACGACGACGTGGAGGAGGATGAAGAGTCCGTGTTCATCGACGCCGAGGAGCTCTGCAGTGGGGGCGTAAAGGCTGGCAGCCTCCCCGGGTGCCTCCGCGGTGAGGAAGGCGTCTGCCCGGGGGATG
chr12:66696410:C:T	chr12:66696547:G:A	137	var2	right	AR	TCCGTACCTGCGTCAACTTCAGGGACCTCTGCTCCCACCCAGGGATCTGGTGGAGGAGGACGACGACTACCTAAACGACGACGTGGAGGAGGATGAAGAGTCCGTGTTCATCGACGCCGAGGAGCTCTGCAGTGGGGGCGTAAAGGCTGGCAGCCTCCCCGGGTGCCTCCGCGGTGAGGAAGGCGTCTGCCCGGGGGATG
chr12:66696410:C:T	chr12:66696547:G:A	137	var2	right	RA	TCCGTACCTGCGCCAACTTCAGGGACCTCTGCTCCCACCCAGGGATCTGGTGGAGGAGGACGACGACTACCTAAACGACGACGTGGAGGAGGATGAAGAGTCCGTGTTCATCGACGCCGAGGAGCTCTGCAGTGGGGGCGTAAAGGCTGACAGCCTCCCCGGGTGCCTCCGCGGTGAGGAAGGCGTCTGCCCGGGGGATG
chr12:66696410:C:T	chr12:66696547:G:A	137	var2	right	AA	TCCGTACCTGCGTCAACTTCAGGGACCTCTGCTCCCACCCAGGGATCTGGTGGAGGAGGACGACGACTACCTAAACGACGACGTGGAGGAGGATGAAGAGTCCGTGTTCATCGACGCCGAGGAGCTCTGCAGTGGGGGCGTAAAGGCTGACAGCCTCCCCGGGTGCCTCCGCGGTGAGGAAGGCGTCTGCCCGGGGGATG
chr12:66696547:G:A	chr12:66696668:A:G	121	var1	left	RR	TCCGTGTTCATCGACGCCGAGGAGCTCTGCAGTGGGGGCGTAAAGGCTGGCAGCCTCCCCGGGTGCCTCCGCGGTGAGGAAGGCGTCTGCCCGGGGGATGGGGTTGGAGGGTCCAAAGTAGCGCTTCCCATTCTGGCTTTGCCCTGAGCAAGGCACCCAGTCGTGCTAACAGATTTAGCTTATCAGTGGTCTAGCTGCTT
chr12:66696547:G:A	chr12:66696668:A:G	121	var1	left	AR	TCCGTGTTCATCGACGCCGAGGAGCTCTGCAGTGGGGGCGTAAAGGCTGACAGCCTCCCCGGGTGCCTCCGCGGTGAGGAAGGCGTCTGCCCGGGGGATGGGGTTGGAGGGTCCAAAGTAGCGCTTCCCATTCTGGCTTTGCCCTGAGCAAGGCACCCAGTCGTGCTAACAGATTTAGCTTATCAGTGGTCTAGCTGCTT
chr12:66696547:G:A	chr12:66696668:A:G	121	var1	left	RA	TCCGTGTTCATCGACGCCGAGGAGCTCTGCAGTGGGGGCGTAAAGGCTGGCAGCCTCCCCGGGTGCCTCCGCGGTGAGGAAGGCGTCTGCCCGGGGGATGGGGTTGGAGGGTCCAAAGTAGCGCTTCCCATTCTGGCTTTGCCCTGAGCAAGGCACCCAGTCGTGCTAACGGATTTAGCTTATCAGTGGTCTAGCTGCTT
chr12:66696547:G:A	chr12:66696668:A:G	121	var1	left	AA	TCCGTGTTCATCGACGCCGAGGAGCTCTGCAGTGGGGGCGTAAAGGCTGACAGCCTCCCCGGGTGCCTCCGCGGTGAGGAAGGCGTCTGCCCGGGGGATGGGGTTGGAGGGTCCAAAGTAGCGCTTCCCATTCTGGCTTTGCCCTGAGCAAGGCACCCAGTCGTGCTAACGGATTTAGCTTATCAGTGGTCTAGCTGCTT
chr12:66696547:G:A	chr12:66696668:A:G	121	var2	right	RR	GAGCTCTGCAGTGGGGGCGTAAAGGCTGGCAGCCTCCCCGGGTGCCTCCGCGGTGAGGAAGGCGTCTGCCCGGGGGATGGGGTTGGAGGGTCCAAAGTAGCGCTTCCCATTCTGGCTTTGCCCTGAGCAAGGCACCCAGTCGTGCTAACAGATTTAGCTTATCAGTGGTCTAGCTGCTTCATCCTACCAAGGGTAAAATT
chr12:66696547:G:A	chr12:66696668:A:G	121	var2	right	AR	GAGCTCTGCAGTGGGGGCGTAAAGGCTGACAGCCTCCCCGGGTGCCTCCGCGGTGAGGAAGGCGTCTGCCCGGGGGATGGGGTTGGAGGGTCCAAAGTAGCGCTTCCCATTCTGGCTTTGCCCTGAGCAAGGCACCCAGTCGTGCTAACAGATTTAGCTTATCAGTGGTCTAGCTGCTTCATCCTACCAAGGGTAAAATT
chr12:66696547:G:A	chr12:66696668:A:G	121	var2	right	RA	GAGCTCTGCAGTGGGGGCGTAAAGGCTGGCAGCCTCCCCGGGTGCCTCCGCGGTGAGGAAGGCGTCTGCCCGGGGGATGGGGTTGGAGGGTCCAAAGTAGCGCTTCCCATTCTGGCTTTGCCCTGAGCAAGGCACCCAGTCGTGCTAACGGATTTAGCTTATCAGTGGTCTAGCTGCTTCATCCTACCAAGGGTAAAATT
chr12:66696547:G:A	chr12:66696668:A:G	121	var2	right	AA	GAGCTCTGCAGTGGGGGCGTAAAGGCTGACAGCCTCCCCGGGTGCCTCCGCGGTGAGGAAGGCGTCTGCCCGGGGGATGGGGTTGGAGGGTCCAAAGTAGCGCTTCCCATTCTGGCTTTGCCCTGAGCAAGGCACCCAGTCGTGCTAACGGATTTAGCTTATCAGTGGTCTAGCTGCTTCATCCTACCAAGGGTAAAATT
chr6:10887253:G:C	chr6:10887276:C:G	23	var1	left	RR	TGCGGAAGAAGACTCGACTCGAAGAGCGGTCCGCCACCAGGGCTCTTTCGGCAGCGCCCCCAGCGGGCGGGGCTCTTGGGCGGGGAAGCAGGAGAGGGCCGACCGAGCGCAACAAAGCTGAGCGGCGCGTCGCTTCAGGAACGAAGAAGCCTCGTTATGCAAGCGGTGAGTGACCCCCGAAGGGCCCGGACCTTCTGTCC
chr6:10887253:G:C	chr6:10887276:C:G	23	var1	left	AR	TGCGGAAGAAGACTCGACTCGAAGAGCGGTCCGCCACCAGGGCTCTTTCCGCAGCGCCCCCAGCGGGCGGGGCTCTTGGGCGGGGAAGCAGGAGAGGGCCGACCGAGCGCAACAAAGCTGAGCGGCGCGTCGCTTCAGGAACGAAGAAGCCTCGTTATGCAAGCGGTGAGTGACCCCCGAAGGGCCCGGACCTTCTGTCC
chr6:10887253:G:C	chr6:10887276:C:G	23	var1	left	RA	TGCGGAAGAAGACTCGACTCGAAGAGCGGTCCGCCACCAGGGCTCTTTCGGCAGCGCCCCCAGCGGGCGGGGGTCTTGGGCGGGGAAGCAGGAGAGGGCCGACCGAGCGCAACAAAGCTGAGCGGCGCGTCGCTTCAGGAACGAAGAAGCCTCGTTATGCAAGCGGTGAGTGACCCCCGAAGGGCCCGGACCTTCTGTCC
chr6:10887253:G:C	chr6:10887276:C:G	23	var1	left	AA	TGCGGAAGAAGACTCGACTCGAAGAGCGGTCCGCCACCAGGGCTCTTTCCGCAGCGCCCCCAGCGGGCGGGGGTCTTGGGCGGGGAAGCAGGAGAGGGCCGACCGAGCGCAACAAAGCTGAGCGGCGCGTCGCTTCAGGAACGAAGAAGCCTCGTTATGCAAGCGGTGAGTGACCCCCGAAGGGCCCGGACCTTCTGTCC
chr6:10887253:G:C	chr6:10887276:C:G	23	var2	right	RR	GTTACTTGCACGCGCTTCTTGAGTCTCAAAACACAGAGCTCTAGTAAACTTCAGGGGGCGGATTCGTCAATTACAGTTGCGGAAGAAGACTCGACTCGAAGAGCGGTCCGCCACCAGGGCTCTTTCGGCAGCGCCCCCAGCGGGCGGGGCTCTTGGGCGGGGAAGCAGGAGAGGGCCGACCGAGCGCAACAAAGCTGAGC
chr6:10887253:G:C	chr6:10887276:C:G	23	var2	right	AR	GTTACTTGCACGCGCTTCTTGAGTCTCAAAACACAGAGCTCTAGTAAACTTCAGGGGGCGGATTCGTCAATTACAGTTGCGGAAGAAGACTCGACTCGAAGAGCGGTCCGCCACCAGGGCTCTTTCCGCAGCGCCCCCAGCGGGCGGGGCTCTTGGGCGGGGAAGCAGGAGAGGGCCGACCGAGCGCAACAAAGCTGAGC
chr6:10887253:G:C	chr6:10887276:C:G	23	var2	right	RA	GTTACTTGCACGCGCTTCTTGAGTCTCAAAACACAGAGCTCTAGTAAACTTCAGGGGGCGGATTCGTCAATTACAGTTGCGGAAGAAGACTCGACTCGAAGAGCGGTCCGCCACCAGGGCTCTTTCGGCAGCGCCCCCAGCGGGCGGGGGTCTTGGGCGGGGAAGCAGGAGAGGGCCGACCGAGCGCAACAAAGCTGAGC
chr6:10887253:G:C	chr6:10887276:C:G	23	var2	right	AA	GTTACTTGCACGCGCTTCTTGAGTCTCAAAACACAGAGCTCTAGTAAACTTCAGGGGGCGGATTCGTCAATTACAGTTGCGGAAGAAGACTCGACTCGAAGAGCGGTCCGCCACCAGGGCTCTTTCCGCAGCGCCCCCAGCGGGCGGGGGTCTTGGGCGGGGAAGCAGGAGAGGGCCGACCGAGCGCAACAAAGCTGAGC
chr6:10887253:G:C	chr6:10887276:C:G	23	var1	middle	RR	AAAACACAGAGCTCTAGTAAACTTCAGGGGGCGGATTCGTCAATTACAGTTGCGGAAGAAGACTCGACTCGAAGAGCGGTCCGCCACCAGGGCTCTTTCGGCAGCGCCCCCAGCGGGCGGGGCTCTTGGGCGGGGAAGCAGGAGAGGGCCGACCGAGCGCAACAAAGCTGAGCGGCGCGTCGCTTCAGGAACGAAGAAGC
chr6:10887253:G:C	chr6:10887276:C:G	23	var1	middle	AR	AAAACACAGAGCTCTAGTAAACTTCAGGGGGCGGATTCGTCAATTACAGTTGCGGAAGAAGACTCGACTCGAAGAGCGGTCCGCCACCAGGGCTCTTTCCGCAGCGCCCCCAGCGGGCGGGGCTCTTGGGCGGGGAAGCAGGAGAGGGCCGACCGAGCGCAACAAAGCTGAGCGGCGCGTCGCTTCAGGAACGAAGAAGC
chr6:10887253:G:C	chr6:10887276:C:G	23	var1	middle	RA	AAAACACAGAGCTCTAGTAAACTTCAGGGGGCGGATTCGTCAATTACAGTTGCGGAAGAAGACTCGACTCGAAGAGCGGTCCGCCACCAGGGCTCTTTCGGCAGCGCCCCCAGCGGGCGGGGGTCTTGGGCGGGGAAGCAGGAGAGGGCCGACCGAGCGCAACAAAGCTGAGCGGCGCGTCGCTTCAGGAACGAAGAAGC
chr6:10887253:G:C	chr6:10887276:C:G	23	var1	middle	AA	AAAACACAGAGCTCTAGTAAACTTCAGGGGGCGGATTCGTCAATTACAGTTGCGGAAGAAGACTCGACTCGAAGAGCGGTCCGCCACCAGGGCTCTTTCCGCAGCGCCCCCAGCGGGCGGGGGTCTTGGGCGGGGAAGCAGGAGAGGGCCGACCGAGCGCAACAAAGCTGAGCGGCGCGTCGCTTCAGGAACGAAGAAGC
chr6:10887253:G:C	chr6:10887276:C:G	23	var2	middle	RR	TCAGGGGGCGGATTCGTCAATTACAGTTGCGGAAGAAGACTCGACTCGAAGAGCGGTCCGCCACCAGGGCTCTTTCGGCAGCGCCCCCAGCGGGCGGGGCTCTTGGGCGGGGAAGCAGGAGAGGGCCGACCGAGCGCAACAAAGCTGAGCGGCGCGTCGCTTCAGGAACGAAGAAGCCTCGTTATGCAAGCGGTGAGTGA
chr6:10887253:G:C	chr6:10887276:C:G	23	var2	middle	AR	TCAGGGGGCGGATTCGTCAATTACAGTTGCGGAAGAAGACTCGACTCGAAGAGCGGTCCGCCACCAGGGCTCTTTCCGCAGCGCCCCCAGCGGGCGGGGCTCTTGGGCGGGGAAGCAGGAGAGGGCCGACCGAGCGCAACAAAGCTGAGCGGCGCGTCGCTTCAGGAACGAAGAAGCCTCGTTATGCAAGCGGTGAGTGA
chr6:10887253:G:C	chr6:10887276:C:G	23	var2	middle	RA	TCAGGGGGCGGATTCGTCAATTACAGTTGCGGAAGAAGACTCGACTCGAAGAGCGGTCCGCCACCAGGGCTCTTTCGGCAGCGCCCCCAGCGGGCGGGGGTCTTGGGCGGGGAAGCAGGAGAGGGCCGACCGAGCGCAACAAAGCTGAGCGGCGCGTCGCTTCAGGAACGAAGAAGCCTCGTTATGCAAGCGGTGAGTGA
chr6:10887253:G:C	chr6:10887276:C:G	23	var2	middle	AA	TCAGGGGGCGGATTCGTCAATTACAGTTGCGGAAGAAGACTCGACTCGAAGAGCGGTCCGCCACCAGGGCTCTTTCCGCAGCGCCCCCAGCGGGCGGGGGTCTTGGGCGGGGAAGCAGGAGAGGGCCGACCGAGCGCAACAAAGCTGAGCGGCGCGTCGCTTCAGGAACGAAGAAGCCTCGTTATGCAAGCGGTGAGTGA
chr6:10887253:G:C	chr6:10887276:C:G	23	var1	right	RR	GGTGGTTTGGCCTGTGTGCGCTAGTTACTTGCACGCGCTTCTTGAGTCTCAAAACACAGAGCTCTAGTAAACTTCAGGGGGCGGATTCGTCAATTACAGTTGCGGAAGAAGACTCGACTCGAAGAGCGGTCCGCCACCAGGGCTCTTTCGGCAGCGCCCCCAGCGGGCGGGGCTCTTGGGCGGGGAAGCAGGAGAGGGCC
chr6:10887253:G:C	chr6:10887276:C:G	23	var1	right	AR	GGTGGTTTGGCCTGTGTGCGCTAGTTACTTGCACGCGCTTCTTGAGTCTCAAAACACAGAGCTCTAGTAAACTTCAGGGGGCGGATTCGTCAATTACAGTTGCGGAAGAAGACTCGACTCGAAGAGCGGTCCGCCACCAGGGCTCTTTCCGCAGCGCCCCCAGCGGGCGGGGCTCTTGGGCGGGGAAGCAGGAGAGGGCC
chr6:10887253:G:C	chr6:10887276:C:G	23	var1	right	RA	GGTGGTTTGGCCTGTGTGCGCTAGTTACTTGCACGCGCTTCTTGAGTCTCAAAACACAGAGCTCTAGTAAACTTCAGGGGGCGGATTCGTCAATTACAGTTGCGGAAGAAGACTCGACTCGAAGAGCGGTCCGCCACCAGGGCTCTTTCGGCAGCGCCCCCAGCGGGCGGGGGTCTTGGGCGGGGAAGCAGGAGAGGGCC
chr6:10887253:G:C	chr6:10887276:C:G	23	var1	right	AA	GGTGGTTTGGCCTGTGTGCGCTAGTTACTTGCACGCGCTTCTTGAGTCTCAAAACACAGAGCTCTAGTAAACTTCAGGGGGCGGATTCGTCAATTACAGTTGCGGAAGAAGACTCGACTCGAAGAGCGGTCCGCCACCAGGGCTCTTTCCGCAGCGCCCCCAGCGGGCGGGGGTCTTGGGCGGGGAAGCAGGAGAGGGCC
chr6:10887253:G:C	chr6:10887276:C:G	23	var2	left	RR	GAGCGGTCCGCCACCAGGGCTCTTTCGGCAGCGCCCCCAGCGGGCGGGGCTCTTGGGCGGGGAAGCAGGAGAGGGCCGACCGAGCGCAACAAAGCTGAGCGGCGCGTCGCTTCAGGAACGAAGAAGCCTCGTTATGCAAGCGGTGAGTGACCCCCGAAGGGCCCGGACCTTCTGTCCACAGTGCTAGGGCGCGCGAGGGC
chr6:10887253:G:C	chr6:10887276:C:G	23	var2	left	AR	GAGCGGTCCGCCACCAGGGCTCTTTCCGCAGCGCCCCCAGCGGGCGGGGCTCTTGGGCGGGGAAGCAGGAGAGGGCCGACCGAGCGCAACAAAGCTGAGCGGCGCGTCGCTTCAGGAACGAAGAAGCCTCGTTATGCAAGCGGTGAGTGACCCCCGAAGGGCCCGGACCTTCTGTCCACAGTGCTAGGGCGCGCGAGGGC
chr6:10887253:G:C	chr6:10887276:C:G	23	var2	left	RA	GAGCGGTCCGCCACCAGGGCTCTTTCGGCAGCGCCCCCAGCGGGCGGGGGTCTTGGGCGGGGAAGCAGGAGAGGGCCGACCGAGCGCAACAAAGCTGAGCGGCGCGTCGCTTCAGGAACGAAGAAGCCTCGTTATGCAAGCGGTGAGTGACCCCCGAAGGGCCCGGACCTTCTGTCCACAGTGCTAGGGCGCGCGAGGGC
chr6:10887253:G:C	chr6:10887276:C:G	23	var2	left	AA	GAGCGGTCCGCCACCAGGGCTCTTTCCGCAGCGCCCCCAGCGGGCGGGGGTCTTGGGCGGGGAAGCAGGAGAGGGCCGACCGAGCGCAACAAAGCTGAGCGGCGCGTCGCTTCAGGAACGAAGAAGCCTCGTTATGCAAGCGGTGAGTGACCCCCGAAGGGCCCGGACCTTCTGTCCACAGTGCTAGGGCGCGCGAGGGC
chr19:16434937:C:T	chr19:16435011:G:A	74	var1	left	RR	CACCCAGCTAATTTTTTTTATTTTTTAAGAGATGGGGGCCACTGTGTTGCCCAGGCTGGTCTTGAACTCCTGGCCTCGAGTGATCCTCCTGTCTCAGCCTCCCAAAGCGGTGGGATTACAGATGTGACCCACTGCACCAGGTCTACACAAGGTGTTTTTTTTTACAGGGTGATGTGCACACGGTGGGTCCCTCTGGGTGG
chr19:16434937:C:T	chr19:16435011:G:A	74	var1	left	AR	CACCCAGCTAATTTTTTTTATTTTTTAAGAGATGGGGGCCACTGTGTTGTCCAGGCTGGTCTTGAACTCCTGGCCTCGAGTGATCCTCCTGTCTCAGCCTCCCAAAGCGGTGGGATTACAGATGTGACCCACTGCACCAGGTCTACACAAGGTGTTTTTTTTTACAGGGTGATGTGCACACGGTGGGTCCCTCTGGGTGG
chr19:16434937:C:T	chr19:16435011:G:A	74	var1	left	RA	CACCCAGCTAATTTTTTTTATTTTTTAAGAGATGGGGGCCACTGTGTTGCCCAGGCTGGTCTTGAACTCCTGGCCTCGAGTGATCCTCCTGTCTCAGCCTCCCAAAGCGGTGGGATTACAGATATGACCCACTGCACCAGGTCTACACAAGGTGTTTTTTTTTACAGGGTGATGTGCACACGGTGGGTCCCTCTGGGTGG
chr19:16434937:C:T	chr19:16435011:G:A	74	var1	left	AA	CACCCAGCTAATTTTTTTTATTTTTTAAGAGATGGGGGCCACTGTGTTGTCCAGGCTGGTCTTGAACTCCTGGCCTCGAGTGATCCTCCTGTCTCAGCCTCCCAAAGCGGTGGGATTACAGATATGACCCACTGCACCAGGTCTACACAAGGTGTTTTTTTTTACAGGGTGATGTGCACACGGTGGGTCCCTCTGGGTGG
chr19:16434937:C:T	chr19:16435011:G:A	74	var2	right	RR	GATCCTCCCACCTCAGCCTCCCACTACACCCAGCTAATTTTTTTTATTTTTTAAGAGATGGGGGCCACTGTGTTGCCCAGGCTGGTCTTGAACTCCTGGCCTCGAGTGATCCTCCTGTCTCAGCCTCCCAAAGCGGTGGGATTACAGATGTGACCCACTGCACCAGGTCTACACAAGGTGTTTTTTTTTACAGGGTGATG
chr19:16434937:C:T	chr19:16435011:G:A	74	var2	right	AR	GATCCTCCCACCTCAGCCTCCCACTACACCCAGCTAATTTTTTTTATTTTTTAAGAGATGGGGGCCACTGTGTTGTCCAGGCTGGTCTTGAACTCCTGGCCTCGAGTGATCCTCCTGTCTCAGCCTCCCAAAGCGGTGGGATTACAGATGTGACCCACTGCACCAGGTCTACACAAGGTGTTTTTTTTTACAGGGTGATG
chr19:16434937:C:T	chr19:16435011:G:A	74	var2	right	RA	GATCCTCCCACCTCAGCCTCCCACTACACCCAGCTAATTTTTTTTATTTTTTAAGAGATGGGGGCCACTGTGTTGCCCAGGCTGGTCTTGAACTCCTGGCCTCGAGTGATCCTCCTGTCTCAGCCTCCCAAAGCGGTGGGATTACAGATATGACCCACTGCACCAGGTCTACACAAGGTGTTTTTTTTTACAGGGTGATG
chr19:16434937:C:T	chr19:16435011:G:A	74	var2	right	AA	GATCCTCCCACCTCAGCCTCCCACTACACCCAGCTAATTTTTTTTATTTTTTAAGAGATGGGGGCCACTGTGTTGTCCAGGCTGGTCTTGAACTCCTGGCCTCGAGTGATCCTCCTGTCTCAGCCTCCCAAAGCGGTGGGATTACAGATATGACCCACTGCACCAGGTCTACACAAGGTGTTTTTTTTTACAGGGTGATG
chr19:16434937:C:T	chr19:16435011:G:A	74	var1	middle	RR	AGCCTCGACCTCCTGGGCTCAAGCGATCCTCCCACCTCAGCCTCCCACTACACCCAGCTAATTTTTTTTATTTTTTAAGAGATGGGGGCCACTGTGTTGCCCAGGCTGGTCTTGAACTCCTGGCCTCGAGTGATCCTCCTGTCTCAGCCTCCCAAAGCGGTGGGATTACAGATGTGACCCACTGCACCAGGTCTACACAA
chr19:16434937:C:T	chr19:16435011:G:A	74	var1	middle	AR	AGCCTCGACCTCCTGGGCTCAAGCGATCCTCCCACCTCAGCCTCCCACTACACCCAGCTAATTTTTTTTATTTTTTAAGAGATGGGGGCCACTGTGTTGTCCAGGCTGGTCTTGAACTCCTGGCCTCGAGTGATCCTCCTGTCTCAGCCTCCCAAAGCGGTGGGATTACAGATGTGACCCACTGCACCAGGTCTACACAA
chr19:16434937:C:T	chr19:16435011:G:A	74	var1	middle	RA	AGCCTCGACCTCCTGGGCTCAAGCGATCCTCCCACCTCAGCCTCCCACTACACCCAGCTAATTTTTTTTATTTTTTAAGAGATGGGGGCCACTGTGTTGCCCAGGCTGGTCTTGAACTCCTGGCCTCGAGTGATCCTCCTGTCTCAGCCTCCCAAAGCGGTGGGATTACAGATATGACCCACTGCACCAGGTCTACACAA
chr19:16434937:C:T	chr19:16435011:G:A	74	var1	middle	AA	AGCCTCGACCTCCTGGGCTCAAGCGATCCTCCCACCTCAGCCTCCCACTACACCCAGCTAATTTTTTTTATTTTTTAAGAGATGGGGGCCACTGTGTTGTCCAGGCTGGTCTTGAACTCCTGGCCTCGAGTGATCCTCCTGTCTCAGCCTCCCAAAGCGGTGGGATTACAGATATGACCCACTGCACCAGGTCTACACAA
chr19:16434937:C:T	chr19:16435011:G:A	74	var2	middle	RR	TTAAGAGATGGGGGCCACTGTGTTGCCCAGGCTGGTCTTGAACTCCTGGCCTCGAGTGATCCTCCTGTCTCAGCCTCCCAAAGCGGTGGGATTACAGATGTGACCCACTGCACCAGGTCTACACAAGGTGTTTTTTTTTACAGGGTGATGTGCACACGGTGGGTCCCTCTGGGTGGTCCCACAACAGATGAGGGGCCCAG
chr19:16434937:C:T	chr19:16435011:G:A	74	var2	middle	AR	TTAAGAGATGGGGGCCACTGTGTTGTCCAGGCTGGTCTTGAACTCCTGGCCTCGAGTGATCCTCCTGTCTCAGCCTCCCAAAGCGGTGGGATTACAGATGTGACCCACTGCACCAGGTCTACACAAGGTGTTTTTTTTTACAGGGTGATGTGCACACGGTGGGTCCCTCTGGGTGGTCCCACAACAGATGAGGGGCCCAG
chr19:16434937:C:T	chr19:16435011:G:A	74	var2	middle	RA	TTAAGAGATGGGGGCCACTGTGTTGCCCAGGCTGGTCTTGAACTCCTGGCCTCGAGTGATCCTCCTGTCTCAGCCTCCCAAAGCGGTGGGATTACAGATATGACCCACTGCACCAGGTCTACACAAGGTGTTTTTTTTTACAGGGTGATGTGCACACGGTGGGTCCCTCTGGGTGGTCCCACAACAGATGAGGGGCCCAG
chr19:16434937:C:T	chr19:16435011:G:A	74	var2	middle	AA	TTAAGAGATGGGGGCCACTGTGTTGTCCAGGCTGGTCTTGAACTCCTGGCCTCGAGTGATCCTCCTGTCTCAGCCTCCCAAAGCGGTGGGATTACAGATATGACCCACTGCACCAGGTCTACACAAGGTGTTTTTTTTTACAGGGTGATGTGCACACGGTGGGTCCCTCTGGGTGGTCCCACAACAGATGAGGGGCCCAG
chr9:22098574:A:G	chr9:22098619:A:G	45	var1	left	RR	ATGTCAGTAGCATGTTTGCTTTCAGGGTACATCAAATGCATTCTATAGCACAGGATGTTCCAGTCACTCTAACAAAAGATGTCCTGTTTGGAACACCAACTCTGTATCAGTTACTTCAGACACTTTCTCTCATTGAGTCCCTTCAGCAAGCCCTTTTAGGTTTATGTTCTTAGATGAGGAAACCAAGTCTTAGAAACATT
chr9:22098574:A:G	chr9:22098619:A:G	45	var1	left	AR	ATGTCAGTAGCATGTTTGCTTTCAGGGTACATCAAATGCATTCTATAGCGCAGGATGTTCCAGTCACTCTAACAAAAGATGTCCTGTTTGGAACACCAACTCTGTATCAGTTACTTCAGACACTTTCTCTCATTGAGTCCCTTCAGCAAGCCCTTTTAGGTTTATGTTCTTAGATGAGGAAACCAAGTCTTAGAAACATT
chr9:22098574:A:G	chr9:22098619:A:G	45	var1	left	RA	ATGTCAGTAGCATGTTTGCTTTCAGGGTACATCAAATGCATTCTATAGCACAGGATGTTCCAGTCACTCTAACAAAAGATGTCCTGTTTGGAACGCCAACTCTGTATCAGTTACTTCAGACACTTTCTCTCATTGAGTCCCTTCAGCAAGCCCTTTTAGGTTTATGTTCTTAGATGAGGAAACCAAGTCTTAGAAACATT
chr9:22098574:A:G	chr9:22098619:A:G	45	var1	left	AA	ATGTCAGTAGCATGTTTGCTTTCAGGGTACATCAAATGCATTCTATAGCGCAGGATGTTCCAGTCACTCTAACAAAAGATGTCCTGTTTGGAACGCCAACTCTGTATCAGTTACTTCAGACACTTTCTCTCATTGAGTCCCTTCAGCAAGCCCTTTTAGGTTTATGTTCTTAGATGAGGAAACCAAGTCTTAGAAACATT
chr9:22098574:A:G	chr9:22098619:A:G	45	var2	right	RR	CTTTATAAAAATAAAATAAAATAAAAAATGAAAAACAAAGTCCACTTGTAACCACATGTCAGTAGCATGTTTGCTTTCAGGGTACATCAAATGCATTCTATAGCACAGGATGTTCCAGTCACTCTAACAAAAGATGTCCTGTTTGGAACACCAACTCTGTATCAGTTACTTCAGACACTTTCTCTCATTGAGTCCCTTCA
chr9:22098574:A:G	chr9:22098619:A:G	45	var2	right	AR	CTTTATAAAAATAAAATAAAATAAAAAATGAAAAACAAAGTCCACTTGTAACCACATGTCAGTAGCATGTTTGCTTTCAGGGTACATCAAATGCATTCTATAGCGCAGGATGTTCCAGTCACTCTAACAAAAGATGTCCTGTTTGGAACACCAACTCTGTATCAGTTACTTCAGACACTTTCTCTCATTGAGTCCCTTCA
chr9:22098574:A:G	chr9:22098619:A:G	45	var2	right	RA	CTTTATAAAAATAAAATAAAATAAAAAATGAAAAACAAAGTCCACTTGTAACCACATGTCAGTAGCATGTTTGCTTTCAGGGTACATCAAATGCATTCTATAGCACAGGATGTTCCAGTCACTCTAACAAAAGATGTCCTGTTTGGAACGCCAACTCTGTATCAGTTACTTCAGACACTTTCTCTCATTGAGTCCCTTCA
chr9:22098574:A:G	chr9:22098619:A:G	45	var2	right	AA	CTTTATAAAAATAAAATAAAATAAAAAATGAAAAACAAAGTCCACTTGTAACCACATGTCAGTAGCATGTTTGCTTTCAGGGTACATCAAATGCATTCTATAGCGCAGGATGTTCCAGTCACTCTAACAAAAGATGTCCTGTTTGGAACGCCAACTCTGTATCAGTTACTTCAGACACTTTCTCTCATTGAGTCCCTTCA
chr9:22098574:A:G	chr9:22098619:A:G	45	var1	middle	RR	TAAAAATAAAATAAAATAAAAAATGAAAAACAAAGTCCACTTGTAACCACATGTCAGTAGCATGTTTGCTTTCAGGGTACATCAAATGCATTCTATAGCACAGGATGTTCCAGTCACTCTAACAAAAGATGTCCTGTTTGGAACACCAACTCTGTATCAGTTACTTCAGACACTTTCTCTCATTGAGTCCCTTCAGCAAG
chr9:22098574:A:G	chr9:22098619:A:G	45	var1	middle	AR	TAAAAATAAAATAAAATAAAAAATGAAAAACAAAGTCCACTTGTAACCACATGTCAGTAGCATGTTTGCTTTCAGGGTACATCAAATGCATTCTATAGCGCAGGATGTTCCAGTCACTCTAACAAAAGATGTCCTGTTTGGAACACCAACTCTGTATCAGTTACTTCAGACACTTTCTCTCATTGAGTCCCTTCAGCAAG
chr9:22098574:A:G	chr9:22098619:A:G	45	var1	middle	RA	TAAAAATAAAATAAAATAAAAAATGAAAAACAAAGTCCACTTGTAACCACATGTCAGTAGCATGTTTGCTTTCAGGGTACATCAAATGCATTCTATAGCACAGGATGTTCCAGTCACTCTAACAAAAGATGTCCTGTTTGGAACGCCAACTCTGTATCAGTTACTTCAGACACTTTCTCTCATTGAGTCCCTTCAGCAAG
chr9:22098574:A:G	chr9:22098619:A:G	45	var1	middle	AA	TAAAAATAAAATAAAATAAAAAATGAAAAACAAAGTCCACTTGTAACCACATGTCAGTAGCATGTTTGCTTTCAGGGTACATCAAATGCATTCTATAGCGCAGGATGTTCCAGTCACTCTAACAAAAGATGTCCTGTTTGGAACGCCAACTCTGTATCAGTTACTTCAGACACTTTCTCTCATTGAGTCCCTTCAGCAAG
chr9:22098574:A:G	chr9:22098619:A:G	45	var2	middle	RR	ACCACATGTCAGTAGCATGTTTGCTTTCAGGGTACATCAAATGCATTCTATAGCACAGGATGTTCCAGTCACTCTAACAAAAGATGTCCTGTTTGGAACACCAACTCTGTATCAGTTACTTCAGACACTTTCTCTCATTGAGTCCCTTCAGCAAGCCCTTTTAGGTTTATGTTCTTAGATGAGGAAACCAAGTCTTAGAA
chr9:22098574:A:G	chr9:22098619:A:G	45	var2	middle	AR	ACCACATGTCAGTAGCATGTTTGCTTTCAGGGTACATCAAATGCATTCTATAGCGCAGGATGTTCCAGTCACTCTAACAAAAGATGTCCTGTTTGGAACACCAACTCTGTATCAGTTACTTCAGACACTTTCTCTCATTGAGTCCCTTCAGCAAGCCCTTTTAGGTTTATGTTCTTAGATGAGGAAACCAAGTCTTAGAA
chr9:22098574:A:G	chr9:22098619:A:G	45	var2	middle	RA	ACCACATGTCAGTAGCATGTTTGCTTTCAGGGTACATCAAATGCATTCTATAGCACAGGATGTTCCAGTCACTCTAACAAAAGATGTCCTGTTTGGAACGCCAACTCTGTATCAGTTACTTCAGACACTTTCTCTCATTGAGTCCCTTCAGCAAGCCCTTTTAGGTTTATGTTCTTAGATGAGGAAACCAAGTCTTAGAA
chr9:22098574:A:G	chr9:22098619:A:G	45	var2	middle	AA	ACCACATGTCAGTAGCATGTTTGCTTTCAGGGTACATCAAATGCATTCTATAGCGCAGGATGTTCCAGTCACTCTAACAAAAGATGTCCTGTTTGGAACGCCAACTCTGTATCAGTTACTTCAGACACTTTCTCTCATTGAGTCCCTTCAGCAAGCCCTTTTAGGTTTATGTTCTTAGATGAGGAAACCAAGTCTTAGAA
chr8:134211867:C:T	chr8:134211965:G:A	98	var1	left	RR	TTGTCTCATGGTCCTTTTGGGAGCTCATGGATAACAGAGCTGGCAGGCGCGCGTGGAGTGAGATTGCAGCCACCTGTCTTCCCAGCCATGCTATTTGTATTTAAATCTGTCGCCTACATACACATGCACACACGCACACACAGGCACGCATGCCAGTTGACTTCCTTGACAGCTGTTTCTGGCCTTGTGCTCCAGTGCCA
chr8:134211867:C:T	chr8:134211965:G:A	98	var1	left	AR	TTGTCTCATGGTCCTTTTGGGAGCTCATGGATAACAGAGCTGGCAGGCGTGCGTGGAGTGAGATTGCAGCCACCTGTCTTCCCAGCCATGCTATTTGTATTTAAATCTGTCGCCTACATACACATGCACACACGCACACACAGGCACGCATGCCAGTTGACTTCCTTGACAGCTGTTTCTGGCCTTGTGCTCCAGTGCCA
chr8:134211867:C:T	chr8:134211965:G:A	98	var1	left	RA	TTGTCTCATGGTCCTTTTGGGAGCTCATGGATAACAGAGCTGGCAGGCGCGCGTGGAGTGAGATTGCAGCCACCTGTCTTCCCAGCCATGCTATTTGTATTTAAATCTGTCGCCTACATACACATGCACACACGCACACACAGGCACACATGCCAGTTGACTTCCTTGACAGCTGTTTCTGGCCTTGTGCTCCAGTGCCA
chr8:134211867:C:T	chr8:134211965:G:A	98	var1	left	AA	TTGTCTCATGGTCCTTTTGGGAGCTCATGGATAACAGAGCTGGCAGGCGTGCGTGGAGTGAGATTGCAGCCACCTGTCTTCCCAGCCATGCTATTTGTATTTAAATCTGTCGCCTACATACACATGCACACACGCACACACAGGCACACATGCCAGTTGACTTCCTTGACAGCTGTTTCTGGCCTTGTGCTCCAGTGCCA
chr8:134211867:C:T	chr8:134211965:G:A	98	var2	right	RR	TGTTGTCTCATGGTCCTTTTGGGAGCTCATGGATAACAGAGCTGGCAGGCGCGCGTGGAGTGAGATTGCAGCCACCTGTCTTCCCAGCCATGCTATTTGTATTTAAATCTGTCGCCTACATACACATGCACACACGCACACACAGGCACGCATGCCAGTTGACTTCCTTGACAGCTGTTTCTGGCCTTGTGCTCCAGTGC
chr8:134211867:C:T	chr8:134211965:G:A	98	var2	right	AR	TGTTGTCTCATGGTCCTTTTGGGAGCTCATGGATAACAGAGCTGGCAGGCGTGCGTGGAGTGAGATTGCAGCCACCTGTCTTCCCAGCCATGCTATTTGTATTTAAATCTGTCGCCTACATACACATGCACACACGCACACACAGGCACGCATGCCAGTTGACTTCCTTGACAGCTGTTTCTGGCCTTGTGCTCCAGTGC
chr8:134211867:C:T	chr8:134211965:G:A	98	var2	right	RA	TGTTGTCTCATGGTCCTTTTGGGAGCTCATGGATAACAGAGCTGGCAGGCGCGCGTGGAGTGAGATTGCAGCCACCTGTCTTCCCAGCCATGCTATTTGTATTTAAATCTGTCGCCTACATACACATGCACACACGCACACACAGGCACACATGCCAGTTGACTTCCTTGACAGCTGTTTCTGGCCTTGTGCTCCAGTGC
chr8:134211867:C:T	chr8:134211965:G:A	98	var2	right	AA	TGTTGTCTCATGGTCCTTTTGGGAGCTCATGGATAACAGAGCTGGCAGGCGTGCGTGGAGTGAGATTGCAGCCACCTGTCTTCCCAGCCATGCTATTTGTATTTAAATCTGTCGCCTACATACACATGCACACACGCACACACAGGCACACATGCCAGTTGACTTCCTTGACAGCTGTTTCTGGCCTTGTGCTCCAGTGC
chr17:10031090:C:T	chr17:10031183:A:G	93	var1	left	RR	CCAGTCTCTGTCCCCCTAAACCCCCAAGACTGGGCAAGCTCCAACCAGGCGAAGTGGACTAGGAGAGGAATCTCTGAGTAAATCGAGTAAATCCTGGAATCCCAAGCATCTCCTTGGAAATGCTGATTAAACACCAGAACCCACGCAAAGATCTGAGCAAATTCCAGGACCACCACTCGGGCCACATAAGCTCTCAACGG
chr17:10031090:C:T	chr17:10031183:A:G	93	var1	left	AR	CCAGTCTCTGTCCCCCTAAACCCCCAAGACTGGGCAAGCTCCAACCAGGTGAAGTGGACTAGGAGAGGAATCTCTGAGTAAATCGAGTAAATCCTGGAATCCCAAGCATCTCCTTGGAAATGCTGATTAAACACCAGAACCCACGCAAAGATCTGAGCAAATTCCAGGACCACCACTCGGGCCACATAAGCTCTCAACGG
chr17:10031090:C:T	chr17:10031183:A:G	93	var1	left	RA	CCAGTCTCTGTCCCCCTAAACCCCCAAGACTGGGCAAGCTCCAACCAGGCGAAGTGGACTAGGAGAGGAATCTCTGAGTAAATCGAGTAAATCCTGGAATCCCAAGCATCTCCTTGGAAATGCTGATTAAACACCAGAACCCGCGCAAAGATCTGAGCAAATTCCAGGACCACCACTCGGGCCACATAAGCTCTCAACGG
chr17:10031090:C:T	chr17:10031183:A:G	93	var1	left	AA	CCAGTCTCTGTCCCCCTAAACCCCCAAGACTGGGCAAGCTCCAACCAGGTGAAGTGGACTAGGAGAGGAATCTCTGAGTAAATCGAGTAAATCCTGGAATCCCAAGCATCTCCTTGGAAATGCTGATTAAACACCAGAACCCGCGCAAAGATCTGAGCAAATTCCAGGACCACCACTCGGGCCACATAAGCTCTCAACGG
chr17:10031090:C:T	chr17:10031183:A:G	93	var2	right	RR	ACCGACCCCAGTCTCTGTCCCCCTAAACCCCCAAGACTGGGCAAGCTCCAACCAGGCGAAGTGGACTAGGAGAGGAATCTCTGAGTAAATCGAGTAAATCCTGGAATCCCAAGCATCTCCTTGGAAATGCTGATTAAACACCAGAACCCACGCAAAGATCTGAGCAAATTCCAGGACCACCACTCGGGCCACATAAGCTC
chr17:10031090:C:T	chr17:10031183:A:G	93	var2	right	AR	ACCGACCCCAGTCTCTGTCCCCCTAAACCCCCAAGACTGGGCAAGCTCCAACCAGGTGAAGTGGACTAGGAGAGGAATCTCTGAGTAAATCGAGTAAATCCTGGAATCCCAAGCATCTCCTTGGAAATGCTGATTAAACACCAGAACCCACGCAAAGATCTGAGCAAATTCCAGGACCACCACTCGGGCCACATAAGCTC
chr17:10031090:C:T	chr17:10031183:A:G	93	var2	right	RA	ACCGACCCCAGTCTCTGTCCCCCTAAACCCCCAAGACTGGGCAAGCTCCAACCAGGCGAAGTGGACTAGGAGAGGAATCTCTGAGTAAATCGAGTAAATCCTGGAATCCCAAGCATCTCCTTGGAAATGCTGATTAAACACCAGAACCCGCGCAAAGATCTGAGCAAATTCCAGGACCACCACTCGGGCCACATAAGCTC
chr17:10031090:C:T	chr17:10031183:A:G	93	var2	right	AA	ACCGACCCCAGTCTCTGTCCCCCTAAACCCCCAAGACTGGGCAAGCTCCAACCAGGTGAAGTGGACTAGGAGAGGAATCTCTGAGTAAATCGAGTAAATCCTGGAATCCCAAGCATCTCCTTGGAAATGCTGATTAAACACCAGAACCCGCGCAAAGATCTGAGCAAATTCCAGGACCACCACTCGGGCCACATAAGCTC
chr1:1001177:G:C	chr1:1001290:C:T	113	var1	left	RR	GATAAGGAGGGTCAGTCTTCTAAGTGATTGACAAGGTGAAGCAAGTCACGTGATCACAGGACAGCGGGCCCTTCCCTCTTAGGTAGCTGAAGCAGAGAGAGAAGGCGGCAGGCATCAGCGTTTTCTTCTATGAACTTATAAGATCAAAGACTTTAAGACTTTCACTATTTCTTCTACCGCTATCTACTACGAACTTCAAA
chr1:1001177:G:C	chr1:1001290:C:T	113	var1	left	AR	GATAAGGAGGGTCAGTCTTCTAAGTGATTGACAAGGTGAAGCAAGTCACCTGATCACAGGACAGCGGGCCCTTCCCTCTTAGGTAGCTGAAGCAGAGAGAGAAGGCGGCAGGCATCAGCGTTTTCTTCTATGAACTTATAAGATCAAAGACTTTAAGACTTTCACTATTTCTTCTACCGCTATCTACTACGAACTTCAAA
chr1:1001177:G:C	chr1:1001290:C:T	113	var1	left	RA	GATAAGGAGGGTCAGTCTTCTAAGTGATTGACAAGGTGAAGCAAGTCACGTGATCACAGGACAGCGGGCCCTTCCCTCTTAGGTAGCTGAAGCAGAGAGAGAAGGCGGCAGGCATCAGCGTTTTCTTCTATGAACTTATAAGATCAAAGACTTTAAGACTTTTACTATTTCTTCTACCGCTATCTACTACGAACTTCAAA
chr1:1001177:G:C	chr1:1001290:C:T	113	var1	left	AA	GATAAGGAGGGTCAGTCTTCTAAGTGATTGACAAGGTGAAGCAAGTCACCTGATCACAGGACAGCGGGCCCTTCCCTCTTAGGTAGCTGAAGCAGAGAGAGAAGGCGGCAGGCATCAGCGTTTTCTTCTATGAACTTATAAGATCAAAGACTTTAAGACTTTTACTATTTCTTCTACCGCTATCTACTACGAACTTCAAA
chr1:1001177:G:C	chr1:1001290:C:T	113	var2	right	RR	AGTCTTCTAAGTGATTGACAAGGTGAAGCAAGTCACGTGATCACAGGACAGCGGGCCCTTCCCTCTTAGGTAGCTGAAGCAGAGAGAGAAGGCGGCAGGCATCAGCGTTTTCTTCTATGAACTTATAAGATCAAAGACTTTAAGACTTTCACTATTTCTTCTACCGCTATCTACTACGAACTTCAAAGAGGAACCAGGAG
chr1:1001177:G:C	chr1:1001290:C:T	113	var2	right	AR	AGTCTTCTAAGTGATTGACAAGGTGAAGCAAGTCACCTGATCACAGGACAGCGGGCCCTTCCCTCTTAGGTAGCTGAAGCAGAGAGAGAAGGCGGCAGGCATCAGCGTTTTCTTCTATGAACTTATAAGATCAAAGACTTTAAGACTTTCACTATTTCTTCTACCGCTATCTACTACGAACTTCAAAGAGGAACCAGGAG
chr1:1001177:G:C	chr1:1001290:C:T	113	var2	right	RA	AGTCTTCTAAGTGATTGACAAGGTGAAGCAAGTCACGTGATCACAGGACAGCGGGCCCTTCCCTCTTAGGTAGCTGAAGCAGAGAGAGAAGGCGGCAGGCATCAGCGTTTTCTTCTATGAACTTATAAGATCAAAGACTTTAAGACTTTTACTATTTCTTCTACCGCTATCTACTACGAACTTCAAAGAGGAACCAGGAG
chr1:1001177:G:C	chr1:1001290:C:T	113	var2	right	AA	AGTCTTCTAAGTGATTGACAAGGTGAAGCAAGTCACCTGATCACAGGACAGCGGGCCCTTCCCTCTTAGGTAGCTGAAGCAGAGAGAGAAGGCGGCAGGCATCAGCGTTTTCTTCTATGAACTTATAAGATCAAAGACTTTAAGACTTTTACTATTTCTTCTACCGCTATCTACTACGAACTTCAAAGAGGAACCAGGAG
chr1:1009223:C:T	chr1:1009234:T:C	11	var1	left	RR	CAGACAGGCTGGCGGGATGACACAGGTCACTGTGACCACCTGAGTCACACGCCGTCACTGTGAGGCCGTGAGTGCCCCAGGCACCGGGACCTGGGGACTGTGCTCTGCGGCCTGTGTACCCCACAGAACCGGTTCCTTGGCACGAGGCCCCACCCCTCCACGATGGTGCCCCACCCTGAGCCTGTGCAGGTAAGGGGTGA
chr1:1009223:C:T	chr1:1009234:T:C	11	var1	left	AR	CAGACAGGCTGGCGGGATGACACAGGTCACTGTGACCACCTGAGTCACATGCCGTCACTGTGAGGCCGTGAGTGCCCCAGGCACCGGGACCTGGGGACTGTGCTCTGCGGCCTGTGTACCCCACAGAACCGGTTCCTTGGCACGAGGCCCCACCCCTCCACGATGGTGCCCCACCCTGAGCCTGTGCAGGTAAGGGGTGA
chr1:1009223:C:T	chr1:1009234:T:C	11	var1	left	RA	CAGACAGGCTGGCGGGATGACACAGGTCACTGTGACCACCTGAGTCACACGCCGTCACTGCGAGGCCGTGAGTGCCCCAGGCACCGGGACCTGGGGACTGTGCTCTGCGGCCTGTGTACCCCACAGAACCGGTTCCTTGGCACGAGGCCCCACCCCTCCACGATGGTGCCCCACCCTGAGCCTGTGCAGGTAAGGGGTGA
chr1:1009223:C:T	chr1:1009234:T:C	11	var1	left	AA	CAGACAGGCTGGCGGGATGACACAGGTCACTGTGACCACCTGAGTCACATGCCGTCACTGCGAGGCCGTGAGTGCCCCAGGCACCGGGACCTGGGGACTGTGCTCTGCGGCCTGTGTACCCCACAGAACCGGTTCCTTGGCACGAGGCCCCACCCCTCCACGATGGTGCCCCACCCTGAGCCTGTGCAGGTAAGGGGTGA
chr1:1009223:C:T	chr1:1009234:T:C	11	var2	right	RR	TGGCCGTGCGTCCCCGTGGGGCCCAGGAGGCTGCCCCAGAAGTGACTCCTGGCACTGCCCCGCCCCACCCCTGACTTGCCAGTGAGTCCCAGACAGGCTGGCGGGATGACACAGGTCACTGTGACCACCTGAGTCACACGCCGTCACTGTGAGGCCGTGAGTGCCCCAGGCACCGGGACCTGGGGACTGTGCTCTGCGGC
chr1:1009223:C:T	chr1:1009234:T:C	11	var2	right	AR	TGGCCGTGCGTCCCCGTGGGGCCCAGGAGGCTGCCCCAGAAGTGACTCCTGGCACTGCCCCGCCCCACCCCTGACTTGCCAGTGAGTCCCAGACAGGCTGGCGGGATGACACAGGTCACTGTGACCACCTGAGTCACATGCCGTCACTGTGAGGCCGTGAGTGCCCCAGGCACCGGGACCTGGGGACTGTGCTCTGCGGC
chr1:1009223:C:T	chr1:1009234:T:C	11	var2	right	RA	TGGCCGTGCGTCCCCGTGGGGCCCAGGAGGCTGCCCCAGAAGTGACTCCTGGCACTGCCCCGCCCCACCCCTGACTTGCCAGTGAGTCCCAGACAGGCTGGCGGGATGACACAGGTCACTGTGACCACCTGAGTCACACGCCGTCACTGCGAGGCCGTGAGTGCCCCAGGCACCGGGACCTGGGGACTGTGCTCTGCGGC
chr1:1009223:C:T	chr1:1009234:T:C	11	var2	right	AA	TGGCCGTGCGTCCCCGTGGGGCCCAGGAGGCTGCCCCAGAAGTGACTCCTGGCACTGCCCCGCCCCACCCCTGACTTGCCAGTGAGTCCCAGACAGGCTGGCGGGATGACACAGGTCACTGTGACCACCTGAGTCACATGCCGTCACTGCGAGGCCGTGAGTGCCCCAGGCACCGGGACCTGGGGACTGTGCTCTGCGGC
chr1:1009223:C:T	chr1:1009234:T:C	11	var1	middle	RR	AAGTGACTCCTGGCACTGCCCCGCCCCACCCCTGACTTGCCAGTGAGTCCCAGACAGGCTGGCGGGATGACACAGGTCACTGTGACCACCTGAGTCACACGCCGTCACTGTGAGGCCGTGAGTGCCCCAGGCACCGGGACCTGGGGACTGTGCTCTGCGGCCTGTGTACCCCACAGAACCGGTTCCTTGGCACGAGGCCC
chr1:1009223:C:T	chr1:1009234:T:C	11	var1	middle	AR	AAGTGACTCCTGGCACTGCCCCGCCCCACCCCTGACTTGCCAGTGAGTCCCAGACAGGCTGGCGGGATGACACAGGTCACTGTGACCACCTGAGTCACATGCCGTCACTGTGAGGCCGTGAGTGCCCCAGGCACCGGGACCTGGGGACTGTGCTCTGCGGCCTGTGTACCCCACAGAACCGGTTCCTTGGCACGAGGCCC
chr1:1009223:C:T	chr1:1009234:T:C	11	var1	middle	RA	AAGTGACTCCTGGCACTGCCCCGCCCCACCCCTGACTTGCCAGTGAGTCCCAGACAGGCTGGCGGGATGACACAGGTCACTGTGACCACCTGAGTCACACGCCGTCACTGCGAGGCCGTGAGTGCCCCAGGCACCGGGACCTGGGGACTGTGCTCTGCGGCCTGTGTACCCCACAGAACCGGTTCCTTGGCACGAGGCCC
chr1:1009223:C:T	chr1:1009234:T:C	11	var1	middle	AA	AAGTGACTCCTGGCACTGCCCCGCCCCACCCCTGACTTGCCAGTGAGTCCCAGACAGGCTGGCGGGATGACACAGGTCACTGTGACCACCTGAGTCACATGCCGTCACTGCGAGGCCGTGAGTGCCCCAGGCACCGGGACCTGGGGACTGTGCTCTGCGGCCTGTGTACCCCACAGAACCGGTTCCTTGGCACGAGGCCC
chr1:1009223:C:T	chr1:1009234:T:C	11	var2	middle	RR	GGCACTGCCCCGCCCCACCCCTGACTTGCCAGTGAGTCCCAGACAGGCTGGCGGGATGACACAGGTCACTGTGACCACCTGAGTCACACGCCGTCACTGTGAGGCCGTGAGTGCCCCAGGCACCGGGACCTGGGGACTGTGCTCTGCGGCCTGTGTACCCCACAGAACCGGTTCCTTGGCACGAGGCCCCACCCCTCCAC
chr1:1009223:C:T	chr1:1009234:T:C	11	var2	middle	AR	GGCACTGCCCCGCCCCACCCCTGACTTGCCAGTGAGTCCCAGACAGGCTGGCGGGATGACACAGGTCACTGTGACCACCTGAGTCACATGCCGTCACTGTGAGGCCGTGAGTGCCCCAGGCACCGGGACCTGGGGACTGTGCTCTGCGGCCTGTGTACCCCACAGAACCGGTTCCTTGGCACGAGGCCCCACCCCTCCAC
chr1:1009223:C:T	chr1:1009234:T:C	11	var2	middle	RA	GGCACTGCCCCGCCCCACCCCTGACTTGCCAGTGAGTCCCAGACAGGCTGGCGGGATGACACAGGTCACTGTGACCACCTGAGTCACACGCCGTCACTGCGAGGCCGTGAGTGCCCCAGGCACCGGGACCTGGGGACTGTGCTCTGCGGCCTGTGTACCCCACAGAACCGGTTCCTTGGCACGAGGCCCCACCCCTCCAC
chr1:1009223:C:T	chr1:1009234:T:C	11	var2	middle	AA	GGCACTGCCCCGCCCCACCCCTGACTTGCCAGTGAGTCCCAGACAGGCTGGCGGGATGACACAGGTCACTGTGACCACCTGAGTCACATGCCGTCACTGCGAGGCCGTGAGTGCCCCAGGCACCGGGACCTGGGGACTGTGCTCTGCGGCCTGTGTACCCCACAGAACCGGTTCCTTGGCACGAGGCCCCACCCCTCCAC
chr1:10490539:G:C	chr1:10490550:G:C	11	var1	left	RR	GCGCCGCGGCGGGAAAATCCGACCTGGCCGCGCACCACCGCCCCTTCTCGGCCCTCCTGCGTTTGCCCAGGGTCGGCCCGCAGTGATGGAGGAGGAGGCGGAGACCGAGGAGCAGCAGCGATTCTCTTACCAACAGGTACAGGAAAACGGGGGTCGGGCTGGGCTGGGGCAGGACGGCGTCGAGTTTCTGGACAGAAAAG
chr1:10490539:G:C	chr1:10490550:G:C	11	var1	left	AR	GCGCCGCGGCGGGAAAATCCGACCTGGCCGCGCACCACCGCCCCTTCTCCGCCCTCCTGCGTTTGCCCAGGGTCGGCCCGCAGTGATGGAGGAGGAGGCGGAGACCGAGGAGCAGCAGCGATTCTCTTACCAACAGGTACAGGAAAACGGGGGTCGGGCTGGGCTGGGGCAGGACGGCGTCGAGTTTCTGGACAGAAAAG
chr1:10490539:G:C	chr1:10490550:G:C	11	var1	left	RA	GCGCCGCGGCGGGAAAATCCGACCTGGCCGCGCACCACCGCCCCTTCTCGGCCCTCCTGCCTTTGCCCAGGGTCGGCCCGCAGTGATGGAGGAGGAGGCGGAGACCGAGGAGCAGCAGCGATTCTCTTACCAACAGGTACAGGAAAACGGGGGTCGGGCTGGGCTGGGGCAGGACGGCGTCGAGTTTCTGGACAGAAAAG
chr1:10490539:G:C	chr1:10490550:G:C	11	var1	left	AA	GCGCCGCGGCGGGAAAATCCGACCTGGCCGCGCACCACCGCCCCTTCTCCGCCCTCCTGCCTTTGCCCAGGGTCGGCCCGCAGTGATGGAGGAGGAGGCGGAGACCGAGGAGCAGCAGCGATTCTCTTACCAACAGGTACAGGAAAACGGGGGTCGGGCTGGGCTGGGGCAGGACGGCGTCGAGTTTCTGGACAGAAAAG
chr1:10490539:G:C	chr1:10490550:G:C	11	var2	right	RR	CGGCGGAATCCCCTCAACGGAGCGCCGCCAGGGGGCGCGCGAGGCAGGGCGGAGCTGCGTACTTTGTCCGCCCGCGCGGCCCGTCGCTCGCGCCGCGGCGGGAAAATCCGACCTGGCCGCGCACCACCGCCCCTTCTCGGCCCTCCTGCGTTTGCCCAGGGTCGGCCCGCAGTGATGGAGGAGGAGGCGGAGACCGAGGA
chr1:10490539:G:C	chr1:10490550:G:C	11	var2	right	AR	CGGCGGAATCCCCTCAACGGAGCGCCGCCAGGGGGCGCGCGAGGCAGGGCGGAGCTGCGTACTTTGTCCGCCCGCGCGGCCCGTCGCTCGCGCCGCGGCGGGAAAATCCGACCTGGCCGCGCACCACCGCCCCTTCTCCGCCCTCCTGCGTTTGCCCAGGGTCGGCCCGCAGTGATGGAGGAGGAGGCGGAGACCGAGGA
chr1:10490539:G:C	chr1:10490550:G:C	11	var2	right	RA	CGGCGGAATCCCCTCAACGGAGCGCCGCCAGGGGGCGCGCGAGGCAGGGCGGAGCTGCGTACTTTGTCCGCCCGCGCGGCCCGTCGCTCGCGCCGCGGCGGGAAAATCCGACCTGGCCGCGCACCACCGCCCCTTCTCGGCCCTCCTGCCTTTGCCCAGGGTCGGCCCGCAGTGATGGAGGAGGAGGCGGAGACCGAGGA
chr1:10490539:G:C	chr1:10490550:G:C	11	var2	right	AA	CGGCGGAATCCCCTCAACGGAGCGCCGCCAGGGGGCGCGCGAGGCAGGGCGGAGCTGCGTACTTTGTCCGCCCGCGCGGCCCGTCGCTCGCGCCGCGGCGGGAAAATCCGACCTGGCCGCGCACCACCGCCCCTTCTCCGCCCTCCTGCCTTTGCCCAGGGTCGGCCCGCAGTGATGGAGGAGGAGGCGGAGACCGAGGA
chr1:10490539:G:C	chr1:10490550:G:C	11	var1	middle	RR	CGAGGCAGGGCGGAGCTGCGTACTTTGTCCGCCCGCGCGGCCCGTCGCTCGCGCCGCGGCGGGAAAATCCGACCTGGCCGCGCACCACCGCCCCTTCTCGGCCCTCCTGCGTTTGCCCAGGGTCGGCCCGCAGTGATGGAGGAGGAGGCGGAGACCGAGGAGCAGCAGCGATTCTCTTACCAACAGGTACAGGAAAACGG
chr1:10490539:G:C	chr1:10490550:G:C	11	var1	middle	AR	CGAGGCAGGGCGGAGCTGCGTACTTTGTCCGCCCGCGCGGCCCGTCGCTCGCGCCGCGGCGGGAAAATCCGACCTGGCCGCGCACCACCGCCCCTTCTCCGCCCTCCTGCGTTTGCCCAGGGTCGGCCCGCAGTGATGGAGGAGGAGGCGGAGACCGAGGAGCAGCAGCGATTCTCTTACCAACAGGTACAGGAAAACGG
chr1:10490539:G:C	chr1:10490550:G:C	11	var1	middle	RA	CGAGGCAGGGCGGAGCTGCGTACTTTGTCCGCCCGCGCGGCCCGTCGCTCGCGCCGCGGCGGGAAAATCCGACCTGGCCGCGCACCACCGCCCCTTCTCGGCCCTCCTGCCTTTGCCCAGGGTCGGCCCGCAGTGATGGAGGAGGAGGCGGAGACCGAGGAGCAGCAGCGATTCTCTTACCAACAGGTACAGGAAAACGG
chr1:10490539:G:C	chr1:10490550:G:C	11	var1	middle	AA	CGAGGCAGGGCGGAGCTGCGTACTTTGTCCGCCCGCGCGGCCCGTCGCTCGCGCCGCGGCGGGAAAATCCGACCTGGCCGCGCACCACCGCCCCTTCTCCGCCCTCCTGCCTTTGCCCAGGGTCGGCCCGCAGTGATGGAGGAGGAGGCGGAGACCGAGGAGCAGCAGCGATTCTCTTACCAACAGGTACAGGAAAACGG
chr1:10490539:G:C	chr1:10490550:G:C	11	var2	middle	RR	GGAGCTGCGTACTTTGTCCGCCCGCGCGGCCCGTCGCTCGCGCCGCGGCGGGAAAATCCGACCTGGCCGCGCACCACCGCCCCTTCTCGGCCCTCCTGCGTTTGCCCAGGGTCGGCCCGCAGTGATGGAGGAGGAGGCGGAGACCGAGGAGCAGCAGCGATTCTCTTACCAACAGGTACAGGAAAACGGGGGTCGGGCTG
chr1:10490539:G:C	chr1:10490550:G:C	11	var2	middle	AR	GGAGCTGCGTACTTTGTCCGCCCGCGCGGCCCGTCGCTCGCGCCGCGGCGGGAAAATCCGACCTGGCCGCGCACCACCGCCCCTTCTCCGCCCTCCTGCGTTTGCCCAGGGTCGGCCCGCAGTGATGGAGGAGGAGGCGGAGACCGAGGAGCAGCAGCGATTCTCTTACCAACAGGTACAGGAAAACGGGGGTCGGGCTG
chr1:10490539:G:C	chr1:10490550:G:C	11	var2	middle	RA	GGAGCTGCGTACTTTGTCCGCCCGCGCGGCCCGTCGCTCGCGCCGCGGCGGGAAAATCCGACCTGGCCGCGCACCACCGCCCCTTCTCGGCCCTCCTGCCTTTGCCCAGGGTCGGCCCGCAGTGATGGAGGAGGAGGCGGAGACCGAGGAGCAGCAGCGATTCTCTTACCAACAGGTACAGGAAAACGGGGGTCGGGCTG
chr1:10490539:G:C	chr1:10490550:G:C	11	var2	middle	AA	GGAGCTGCGTACTTTGTCCGCCCGCGCGGCCCGTCGCTCGCGCCGCGGCGGGAAAATCCGACCTGGCCGCGCACCACCGCCCCTTCTCCGCCCTCCTGCCTTTGCCCAGGGTCGGCCCGCAGTGATGGAGGAGGAGGCGGAGACCGAGGAGCAGCAGCGATTCTCTTACCAACAGGTACAGGAAAACGGGGGTCGGGCTG
chr1:109263978:C:T	chr1:109264069:C:T	91	var1	left	RR	AAAATACAAAAAATTAGCAGAGCATGGTGCCGGGCGCCTGTAGTCCCAGCTACTCAGGAGGCTGAGGCAGGAGAATGGCATGAACCCCGGAGGCGGAGTTTGCAGTAAGCCAAGATTGCGACACTGCACTCCAGCCTGGGCGACAGAGCGAGGCTCCGTCTCAAAAAAAAGAAAAAAAAGAGGCCTTCCCTGTTTGTCCC
chr1:109263978:C:T	chr1:109264069:C:T	91	var1	left	AR	AAAATACAAAAAATTAGCAGAGCATGGTGCCGGGCGCCTGTAGTCCCAGTTACTCAGGAGGCTGAGGCAGGAGAATGGCATGAACCCCGGAGGCGGAGTTTGCAGTAAGCCAAGATTGCGACACTGCACTCCAGCCTGGGCGACAGAGCGAGGCTCCGTCTCAAAAAAAAGAAAAAAAAGAGGCCTTCCCTGTTTGTCCC
chr1:109263978:C:T	chr1:109264069:C:T	91	var1	left	RA	AAAATACAAAAAATTAGCAGAGCATGGTGCCGGGCGCCTGTAGTCCCAGCTACTCAGGAGGCTGAGGCAGGAGAATGGCATGAACCCCGGAGGCGGAGTTTGCAGTAAGCCAAGATTGCGACACTGCACTCCAGCCTGGGTGACAGAGCGAGGCTCCGTCTCAAAAAAAAGAAAAAAAAGAGGCCTTCCCTGTTTGTCCC
chr1:109263978:C:T	chr1:109264069:C:T	91	var1	left	AA	AAAATACAAAAAATTAGCAGAGCATGGTGCCGGGCGCCTGTAGTCCCAGTTACTCAGGAGGCTGAGGCAGGAGAATGGCATGAACCCCGGAGGCGGAGTTTGCAGTAAGCCAAGATTGCGACACTGCACTCCAGCCTGGGTGACAGAGCGAGGCTCCGTCTCAAAAAAAAGAAAAAAAAGAGGCCTTCCCTGTTTGTCCC
chr1:109263978:C:T	chr1:109264069:C:T	91	var2	right	RR	TCTCTACTAAAAATACAAAAAATTAGCAGAGCATGGTGCCGGGCGCCTGTAGTCCCAGCTACTCAGGAGGCTGAGGCAGGAGAATGGCATGAACCCCGGAGGCGGAGTTTGCAGTAAGCCAAGATTGCGACACTGCACTCCAGCCTGGGCGACAGAGCGAGGCTCCGTCTCAAAAAAAAGAAAAAAAAGAGGCCTTCCCT
chr1:109263978:C:T	chr1:109264069:C:T	91	var2	right	AR	TCTCTACTAAAAATACAAAAAATTAGCAGAGCATGGTGCCGGGCGCCTGTAGTCCCAGTTACTCAGGAGGCTGAGGCAGGAGAATGGCATGAACCCCGGAGGCGGAGTTTGCAGTAAGCCAAGATTGCGACACTGCACTCCAGCCTGGGCGACAGAGCGAGGCTCCGTCTCAAAAAAAAGAAAAAAAAGAGGCCTTCCCT
chr1:109263978:C:T	chr1:109264069:C:T	91	var2	right	RA	TCTCTACTAAAAATACAAAAAATTAGCAGAGCATGGTGCCGGGCGCCTGTAGTCCCAGCTACTCAGGAGGCTGAGGCAGGAGAATGGCATGAACCCCGGAGGCGGAGTTTGCAGTAAGCCAAGATTGCGACACTGCACTCCAGCCTGGGTGACAGAGCGAGGCTCCGTCTCAAAAAAAAGAAAAAAAAGAGGCCTTCCCT
chr1:109263978:C:T	chr1:109264069:C:T	91	var2	right	AA	TCTCTACTAAAAATACAAAAAATTAGCAGAGCATGGTGCCGGGCGCCTGTAGTCCCAGTTACTCAGGAGGCTGAGGCAGGAGAATGGCATGAACCCCGGAGGCGGAGTTTGCAGTAAGCCAAGATTGCGACACTGCACTCCAGCCTGGGTGACAGAGCGAGGCTCCGTCTCAAAAAAAAGAAAAAAAAGAGGCCTTCCCT
chr1:109634613:C:T	chr1:109634688:T:G	75	var1	left	RR	AAAAGGGAATTTACCCAGAGGAAGACAGAATCTGAACCAGGAAGTAAGACAGCAGTTTGACACGGTAGTTGCTGAATAAATTTTAGTCATTCTTCCCCCATTTTGTGGTCCAATATCTTCTTGTTTTTTGCAATTAGGTGATTCATTGTGCTTCCCTGTACAAGAAATAAGCTTGGTTTATGTATTTAAGAAACAGAGCT
chr1:109634613:C:T	chr1:109634688:T:G	75	var1	left	AR	AAAAGGGAATTTACCCAGAGGAAGACAGAATCTGAACCAGGAAGTAAGATAGCAGTTTGACACGGTAGTTGCTGAATAAATTTTAGTCATTCTTCCCCCATTTTGTGGTCCAATATCTTCTTGTTTTTTGCAATTAGGTGATTCATTGTGCTTCCCTGTACAAGAAATAAGCTTGGTTTATGTATTTAAGAAACAGAGCT
chr1:109634613:C:T	chr1:109634688:T:G	75	var1	left	RA	AAAAGGGAATTTACCCAGAGGAAGACAGAATCTGAACCAGGAAGTAAGACAGCAGTTTGACACGGTAGTTGCTGAATAAATTTTAGTCATTCTTCCCCCATTTTGTGGTCCAATATCTTCTTGTGTTTTGCAATTAGGTGATTCATTGTGCTTCCCTGTACAAGAAATAAGCTTGGTTTATGTATTTAAGAAACAGAGCT
chr1:109634613:C:T	chr1:109634688:T:G	75	var1	left	AA	AAAAGGGAATTTACCCAGAGGAAGACAGAATCTGAACCAGGAAGTAAGATAGCAGTTTGACACGGTAGTTGCTGAATAAATTTTAGTCATTCTTCCCCCATTTTGTGGTCCAATATCTTCTTGTGTTTTGCAATTAGGTGATTCATTGTGCTTCCCTGTACAAGAAATAAGCTTGGTTTATGTATTTAAGAAACAGAGCT
chr1:109634613:C:T	chr1:109634688:T:G	75	var2	right	RR	GTCTCAGGATACTAGGCACAGTAAGAAAAGGGAATTTACCCAGAGGAAGACAGAATCTGAACCAGGAAGTAAGACAGCAGTTTGACACGGTAGTTGCTGAATAAATTTTAGTCATTCTTCCCCCATTTTGTGGTCCAATATCTTCTTGTTTTTTGCAATTAGGTGATTCATTGTGCTTCCCTGTACAAGAAATAAGCTTG
chr1:109634613:C:T	chr1:109634688:T:G	75	var2	right	AR	GTCTCAGGATACTAGGCACAGTAAGAAAAGGGAATTTACCCAGAGGAAGACAGAATCTGAACCAGGAAGTAAGATAGCAGTTTGACACGGTAGTTGCTGAATAAATTTTAGTCATTCTTCCCCCATTTTGTGGTCCAATATCTTCTTGTTTTTTGCAATTAGGTGATTCATTGTGCTTCCCTGTACAAGAAATAAGCTTG
chr1:109634613:C:T	chr1:109634688:T:G	75	var2	right	RA	GTCTCAGGATACTAGGCACAGTAAGAAAAGGGAATTTACCCAGAGGAAGACAGAATCTGAACCAGGAAGTAAGACAGCAGTTTGACACGGTAGTTGCTGAATAAATTTTAGTCATTCTTCCCCCATTTTGTGGTCCAATATCTTCTTGTGTTTTGCAATTAGGTGATTCATTGTGCTTCCCTGTACAAGAAATAAGCTTG
chr1:109634613:C:T	chr1:109634688:T:G	75	var2	right	AA	GTCTCAGGATACTAGGCACAGTAAGAAAAGGGAATTTACCCAGAGGAAGACAGAATCTGAACCAGGAAGTAAGATAGCAGTTTGACACGGTAGTTGCTGAATAAATTTTAGTCATTCTTCCCCCATTTTGTGGTCCAATATCTTCTTGTGTTTTGCAATTAGGTGATTCATTGTGCTTCCCTGTACAAGAAATAAGCTTG
chr1:109634613:C:T	chr1:109634688:T:G	75	var1	middle	RR	TTTGGAGCTTCCTGGGAAGTCAGAGGTCTCAGGATACTAGGCACAGTAAGAAAAGGGAATTTACCCAGAGGAAGACAGAATCTGAACCAGGAAGTAAGACAGCAGTTTGACACGGTAGTTGCTGAATAAATTTTAGTCATTCTTCCCCCATTTTGTGGTCCAATATCTTCTTGTTTTTTGCAATTAGGTGATTCATTGTG
chr1:109634613:C:T	chr1:109634688:T:G	75	var1	middle	AR	TTTGGAGCTTCCTGGGAAGTCAGAGGTCTCAGGATACTAGGCACAGTAAGAAAAGGGAATTTACCCAGAGGAAGACAGAATCTGAACCAGGAAGTAAGATAGCAGTTTGACACGGTAGTTGCTGAATAAATTTTAGTCATTCTTCCCCCATTTTGTGGTCCAATATCTTCTTGTTTTTTGCAATTAGGTGATTCATTGTG
chr1:109634613:C:T	chr1:109634688:T:G	75	var1	middle	RA	TTTGGAGCTTCCTGGGAAGTCAGAGGTCTCAGGATACTAGGCACAGTAAGAAAAGGGAATTTACCCAGAGGAAGACAGAATCTGAACCAGGAAGTAAGACAGCAGTTTGACACGGTAGTTGCTGAATAAATTTTAGTCATTCTTCCCCCATTTTGTGGTCCAATATCTTCTTGTGTTTTGCAATTAGGTGATTCATTGTG
chr1:109634613:C:T	chr1:109634688:T:G	75	var1	middle	AA	TTTGGAGCTTCCTGGGAAGTCAGAGGTCTCAGGATACTAGGCACAGTAAGAAAAGGGAATTTACCCAGAGGAAGACAGAATCTGAACCAGGAAGTAAGATAGCAGTTTGACACGGTAGTTGCTGAATAAATTTTAGTCATTCTTCCCCCATTTTGTGGTCCAATATCTTCTTGTGTTTTGCAATTAGGTGATTCATTGTG
chr1:109634613:C:T	chr1:109634688:T:G	75	var2	middle	RR	CAGAATCTGAACCAGGAAGTAAGACAGCAGTTTGACACGGTAGTTGCTGAATAAATTTTAGTCATTCTTCCCCCATTTTGTGGTCCAATATCTTCTTGTTTTTTGCAATTAGGTGATTCATTGTGCTTCCCTGTACAAGAAATAAGCTTGGTTTATGTATTTAAGAAACAGAGCTAAGAAGTTAAAGCTTTCTATGTTGA
chr1:109634613:C:T	chr1:109634688:T:G	75	var2	middle	AR	CAGAATCTGAACCAGGAAGTAAGATAGCAGTTTGACACGGTAGTTGCTGAATAAATTTTAGTCATTCTTCCCCCATTTTGTGGTCCAATATCTTCTTGTTTTTTGCAATTAGGTGATTCATTGTGCTTCCCTGTACAAGAAATAAGCTTGGTTTATGTATTTAAGAAACAGAGCTAAGAAGTTAAAGCTTTCTATGTTGA
chr1:109634613:C:T	chr1:109634688:T:G	75	var2	middle	RA	CAGAATCTGAACCAGGAAGTAAGACAGCAGTTTGACACGGTAGTTGCTGAATAAATTTTAGTCATTCTTCCCCCATTTTGTGGTCCAATATCTTCTTGTGTTTTGCAATTAGGTGATTCATTGTGCTTCCCTGTACAAGAAATAAGCTTGGTTTATGTATTTAAGAAACAGAGCTAAGAAGTTAAAGCTTTCTATGTTGA
chr1:109634613:C:T	chr1:109634688:T:G	75	var2	middle	AA	CAGAATCTGAACCAGGAAGTAAGATAGCAGTTTGACACGGTAGTTGCTGAATAAATTTTAGTCATTCTTCCCCCATTTTGTGGTCCAATATCTTCTTGTGTTTTGCAATTAGGTGATTCATTGTGCTTCCCTGTACAAGAAATAAGCTTGGTTTATGTATTTAAGAAACAGAGCTAAGAAGTTAAAGCTTTCTATGTTGA
chr1:110254396:C:G	chr1:110254411:C:T	15	var1	left	RR	TCCTGTGTAGGCGGGGCTAGAGGGGAGACTAAGCCCTCGGAGTAGCTTTCGGATCAGAGGAAGTCCTGCTCTTACAGTGACAGGGGCTGAATTAAATTCCCAGGTTGGGACCACCACTTTTTAGTCTGACCCCTGCAGCCGGAGTCTCCCAGAGCCCTTGGGAACTCGGCAGCGGAGAGAAGGCTGAGGGATTCTGCGGG
chr1:110254396:C:G	chr1:110254411:C:T	15	var1	left	AR	TCCTGTGTAGGCGGGGCTAGAGGGGAGACTAAGCCCTCGGAGTAGCTTTGGGATCAGAGGAAGTCCTGCTCTTACAGTGACAGGGGCTGAATTAAATTCCCAGGTTGGGACCACCACTTTTTAGTCTGACCCCTGCAGCCGGAGTCTCCCAGAGCCCTTGGGAACTCGGCAGCGGAGAGAAGGCTGAGGGATTCTGCGGG
chr1:110254396:C:G	chr1:110254411:C:T	15	var1	left	RA	TCCTGTGTAGGCGGGGCTAGAGGGGAGACTAAGCCCTCGGAGTAGCTTTCGGATCAGAGGAAGTTCTGCTCTTACAGTGACAGGGGCTGAATTAAATTCCCAGGTTGGGACCACCACTTTTTAGTCTGACCCCTGCAGCCGGAGTCTCCCAGAGCCCTTGGGAACTCGGCAGCGGAGAGAAGGCTGAGGGATTCTGCGGG
chr1:110254396:C:G	chr1:110254411:C:T	15	var1	left	AA	TCCTGTGTAGGCGGGGCTAGAGGGGAGACTAAGCCCTCGGAGTAGCTTTGGGATCAGAGGAAGTTCTGCTCTTACAGTGACAGGGGCTGAATTAAATTCCCAGGTTGGGACCACCACTTTTTAGTCTGACCCCTGCAGCCGGAGTCTCCCAGAGCCCTTGGGAACTCGGCAGCGGAGAGAAGGCTGAGGGATTCTGCGGG
chr1:110254396:C:G	chr1:110254411:C:T	15	var2	right	RR	CAAAGGCCCCTAACAGAAAACACAGACCACATTTCCTTTACTCTGGCCCTTTTCCTGGGGGTCCTTCCTATACCACTGACACTGTTCCTGTGTAGGCGGGGCTAGAGGGGAGACTAAGCCCTCGGAGTAGCTTTCGGATCAGAGGAAGTCCTGCTCTTACAGTGACAGGGGCTGAATTAAATTCCCAGGTTGGGACCACC
chr1:110254396:C:G	chr1:110254411:C:T	15	var2	right	AR	CAAAGGCCCCTAACAGAAAACACAGACCACATTTCCTTTACTCTGGCCCTTTTCCTGGGGGTCCTTCCTATACCACTGACACTGTTCCTGTGTAGGCGGGGCTAGAGGGGAGACTAAGCCCTCGGAGTAGCTTTGGGATCAGAGGAAGTCCTGCTCTTACAGTGACAGGGGCTGAATTAAATTCCCAGGTTGGGACCACC
chr1:110254396:C:G	chr1:110254411:C:T	15	var2	right	RA	CAAAGGCCCCTAACAGAAAACACAGACCACATTTCCTTTACTCTGGCCCTTTTCCTGGGGGTCCTTCCTATACCACTGACACTGTTCCTGTGTAGGCGGGGCTAGAGGGGAGACTAAGCCCTCGGAGTAGCTTTCGGATCAGAGGAAGTTCTGCTCTTACAGTGACAGGGGCTGAATTAAATTCCCAGGTTGGGACCACC
chr1:110254396:C:G	chr1:110254411:C:T	15	var2	right	AA	CAAAGGCCCCTAACAGAAAACACAGACCACATTTCCTTTACTCTGGCCCTTTTCCTGGGGGTCCTTCCTATACCACTGACACTGTTCCTGTGTAGGCGGGGCTAGAGGGGAGACTAAGCCCTCGGAGTAGCTTTGGGATCAGAGGAAGTTCTGCTCTTACAGTGACAGGGGCTGAATTAAATTCCCAGGTTGGGACCACC
chr1:110254396:C:G	chr1:110254411:C:T	15	var1	middle	RR	CTTTACTCTGGCCCTTTTCCTGGGGGTCCTTCCTATACCACTGACACTGTTCCTGTGTAGGCGGGGCTAGAGGGGAGACTAAGCCCTCGGAGTAGCTTTCGGATCAGAGGAAGTCCTGCTCTTACAGTGACAGGGGCTGAATTAAATTCCCAGGTTGGGACCACCACTTTTTAGTCTGACCCCTGCAGCCGGAGTCTCCC
chr1:110254396:C:G	chr1:110254411:C:T	15	var1	middle	AR	CTTTACTCTGGCCCTTTTCCTGGGGGTCCTTCCTATACCACTGACACTGTTCCTGTGTAGGCGGGGCTAGAGGGGAGACTAAGCCCTCGGAGTAGCTTTGGGATCAGAGGAAGTCCTGCTCTTACAGTGACAGGGGCTGAATTAAATTCCCAGGTTGGGACCACCACTTTTTAGTCTGACCCCTGCAGCCGGAGTCTCCC
chr1:110254396:C:G	chr1:110254411:C:T	15	var1	middle	RA	CTTTACTCTGGCCCTTTTCCTGGGGGTCCTTCCTATACCACTGACACTGTTCCTGTGTAGGCGGGGCTAGAGGGGAGACTAAGCCCTCGGAGTAGCTTTCGGATCAGAGGAAGTTCTGCTCTTACAGTGACAGGGGCTGAATTAAATTCCCAGGTTGGGACCACCACTTTTTAGTCTGACCCCTGCAGCCGGAGTCTCCC
chr1:110254396:C:G	chr1:110254411:C:T	15	var1	middle	AA	CTTTACTCTGGCCCTTTTCCTGGGGGTCCTTCCTATACCACTGACACTGTTCCTGTGTAGGCGGGGCTAGAGGGGAGACTAAGCCCTCGGAGTAGCTTTGGGATCAGAGGAAGTTCTGCTCTTACAGTGACAGGGGCTGAATTAAATTCCCAGGTTGGGACCACCACTTTTTAGTCTGACCCCTGCAGCCGGAGTCTCCC
chr1:110254396:C:G	chr1:110254411:C:T	15	var2	middle	RR	TTTCCTGGGGGTCCTTCCTATACCACTGACACTGTTCCTGTGTAGGCGGGGCTAGAGGGGAGACTAAGCCCTCGGAGTAGCTTTCGGATCAGAGGAAGTCCTGCTCTTACAGTGACAGGGGCTGAATTAAATTCCCAGGTTGGGACCACCACTTTTTAGTCTGACCCCTGCAGCCGGAGTCTCCCAGAGCCCTTGGGAAC
chr1:110254396:C:G	chr1:110254411:C:T	15	var2	middle	AR	TTTCCTGGGGGTCCTTCCTATACCACTGACACTGTTCCTGTGTAGGCGGGGCTAGAGGGGAGACTAAGCCCTCGGAGTAGCTTTGGGATCAGAGGAAGTCCTGCTCTTACAGTGACAGGGGCTGAATTAAATTCCCAGGTTGGGACCACCACTTTTTAGTCTGACCCCTGCAGCCGGAGTCTCCCAGAGCCCTTGGGAAC
chr1:110254396:C:G	chr1:110254411:C:T	15	var2	middle	RA	TTTCCTGGGGGTCCTTCCTATACCACTGACACTGTTCCTGTGTAGGCGGGGCTAGAGGGGAGACTAAGCCCTCGGAGTAGCTTTCGGATCAGAGGAAGTTCTGCTCTTACAGTGACAGGGGCTGAATTAAATTCCCAGGTTGGGACCACCACTTTTTAGTCTGACCCCTGCAGCCGGAGTCTCCCAGAGCCCTTGGGAAC
chr1:110254396:C:G	chr1:110254411:C:T	15	var2	middle	AA	TTTCCTGGGGGTCCTTCCTATACCACTGACACTGTTCCTGTGTAGGCGGGGCTAGAGGGGAGACTAAGCCCTCGGAGTAGCTTTGGGATCAGAGGAAGTTCTGCTCTTACAGTGACAGGGGCTGAATTAAATTCCCAGGTTGGGACCACCACTTTTTAGTCTGACCCCTGCAGCCGGAGTCTCCCAGAGCCCTTGGGAAC
chr1:110254396:C:G	chr1:110254456:A:G	60	var1	left	RR	TCCTGTGTAGGCGGGGCTAGAGGGGAGACTAAGCCCTCGGAGTAGCTTTCGGATCAGAGGAAGTCCTGCTCTTACAGTGACAGGGGCTGAATTAAATTCCCAGGTTGGGACCACCACTTTTTAGTCTGACCCCTGCAGCCGGAGTCTCCCAGAGCCCTTGGGAACTCGGCAGCGGAGAGAAGGCTGAGGGATTCTGCGGG
chr1:110254396:C:G	chr1:110254456:A:G	60	var1	left	AR	TCCTGTGTAGGCGGGGCTAGAGGGGAGACTAAGCCCTCGGAGTAGCTTTGGGATCAGAGGAAGTCCTGCTCTTACAGTGACAGGGGCTGAATTAAATTCCCAGGTTGGGACCACCACTTTTTAGTCTGACCCCTGCAGCCGGAGTCTCCCAGAGCCCTTGGGAACTCGGCAGCGGAGAGAAGGCTGAGGGATTCTGCGGG
chr1:110254396:C:G	chr1:110254456:A:G	60	var1	left	RA	TCCTGTGTAGGCGGGGCTAGAGGGGAGACTAAGCCCTCGGAGTAGCTTTCGGATCAGAGGAAGTCCTGCTCTTACAGTGACAGGGGCTGAATTAAATTCCCAGGTTGGGGCCACCACTTTTTAGTCTGACCCCTGCAGCCGGAGTCTCCCAGAGCCCTTGGGAACTCGGCAGCGGAGAGAAGGCTGAGGGATTCTGCGGG
chr1:110254396:C:G	chr1:110254456:A:G	60	var1	left	AA	TCCTGTGTAGGCGGGGCTAGAGGGGAGACTAAGCCCTCGGAGTAGCTTTGGGATCAGAGGAAGTCCTGCTCTTACAGTGACAGGGGCTGAATTAAATTCCCAGGTTGGGGCCACCACTTTTTAGTCTGACCCCTGCAGCCGGAGTCTCCCAGAGCCCTTGGGAACTCGGCAGCGGAGAGAAGGCTGAGGGATTCTGCGGG
chr1:110254396:C:G	chr1:110254456:A:G	60	var2	right	RR	GCCCTTTTCCTGGGGGTCCTTCCTATACCACTGACACTGTTCCTGTGTAGGCGGGGCTAGAGGGGAGACTAAGCCCTCGGAGTAGCTTTCGGATCAGAGGAAGTCCTGCTCTTACAGTGACAGGGGCTGAATTAAATTCCCAGGTTGGGACCACCACTTTTTAGTCTGACCCCTGCAGCCGGAGTCTCCCAGAGCCCTTG
chr1:110254396:C:G	chr1:110254456:A:G	60	var2	right	AR	GCCCTTTTCCTGGGGGTCCTTCCTATACCACTGACACTGTTCCTGTGTAGGCGGGGCTAGAGGGGAGACTAAGCCCTCGGAGTAGCTTTGGGATCAGAGGAAGTCCTGCTCTTACAGTGACAGGGGCTGAATTAAATTCCCAGGTTGGGACCACCACTTTTTAGTCTGACCCCTGCAGCCGGAGTCTCCCAGAGCCCTTG
chr1:110254396:C:G	chr1:110254456:A:G	60	var2	right	RA	GCCCTTTTCCTGGGGGTCCTTCCTATACCACTGACACTGTTCCTGTGTAGGCGGGGCTAGAGGGGAGACTAAGCCCTCGGAGTAGCTTTCGGATCAGAGGAAGTCCTGCTCTTACAGTGACAGGGGCTGAATTAAATTCCCAGGTTGGGGCCACCACTTTTTAGTCTGACCCCTGCAGCCGGAGTCTCCCAGAGCCCTTG
chr1:110254396:C:G	chr1:110254456:A:G	60	var2	right	AA	GCCCTTTTCCTGGGGGTCCTTCCTATACCACTGACACTGTTCCTGTGTAGGCGGGGCTAGAGGGGAGACTAAGCCCTCGGAGTAGCTTTGGGATCAGAGGAAGTCCTGCTCTTACAGTGACAGGGGCTGAATTAAATTCCCAGGTTGGGGCCACCACTTTTTAGTCTGACCCCTGCAGCCGGAGTCTCCCAGAGCCCTTG
chr1:110254396:C:G	chr1:110254456:A:G	60	var1	middle	RR	CTTTACTCTGGCCCTTTTCCTGGGGGTCCTTCCTATACCACTGACACTGTTCCTGTGTAGGCGGGGCTAGAGGGGAGACTAAGCCCTCGGAGTAGCTTTCGGATCAGAGGAAGTCCTGCTCTTACAGTGACAGGGGCTGAATTAAATTCCCAGGTTGGGACCACCACTTTTTAGTCTGACCCCTGCAGCCGGAGTCTCCC
chr1:110254396:C:G	chr1:110254456:A:G	60	var1	middle	AR	CTTTACTCTGGCCCTTTTCCTGGGGGTCCTTCCTATACCACTGACACTGTTCCTGTGTAGGCGGGGCTAGAGGGGAGACTAAGCCCTCGGAGTAGCTTTGGGATCAGAGGAAGTCCTGCTCTTACAGTGACAGGGGCTGAATTAAATTCCCAGGTTGGGACCACCACTTTTTAGTCTGACCCCTGCAGCCGGAGTCTCCC
chr1:110254396:C:G	chr1:110254456:A:G	60	var1	middle	RA	CTTTACTCTGGCCCTTTTCCTGGGGGTCCTTCCTATACCACTGACACTGTTCCTGTGTAGGCGGGGCTAGAGGGGAGACTAAGCCCTCGGAGTAGCTTTCGGATCAGAGGAAGTCCTGCTCTTACAGTGACAGGGGCTGAATTAAATTCCCAGGTTGGGGCCACCACTTTTTAGTCTGACCCCTGCAGCCGGAGTCTCCC
chr1:110254396:C:G	chr1:110254456:A:G	60	var1	middle	AA	CTTTACTCTGGCCCTTTTCCTGGGGGTCCTTCCTATACCACTGACACTGTTCCTGTGTAGGCGGGGCTAGAGGGGAGACTAAGCCCTCGGAGTAGCTTTGGGATCAGAGGAAGTCCTGCTCTTACAGTGACAGGGGCTGAATTAAATTCCCAGGTTGGGGCCACCACTTTTTAGTCTGACCCCTGCAGCCGGAGTCTCCC
chr1:110254396:C:G	chr1:110254456:A:G	60	var2	middle	RR	GCGGGGCTAGAGGGGAGACTAAGCCCTCGGAGTAGCTTTCGGATCAGAGGAAGTCCTGCTCTTACAGTGACAGGGGCTGAATTAAATTCCCAGGTTGGGACCACCACTTTTTAGTCTGACCCCTGCAGCCGGAGTCTCCCAGAGCCCTTGGGAACTCGGCAGCGGAGAGAAGGCTGAGGGATTCTGCGGGCAGGGAGGAG
chr1:110254396:C:G	chr1:110254456:A:G	60	var2	middle	AR	GCGGGGCTAGAGGGGAGACTAAGCCCTCGGAGTAGCTTTGGGATCAGAGGAAGTCCTGCTCTTACAGTGACAGGGGCTGAATTAAATTCCCAGGTTGGGACCACCACTTTTTAGTCTGACCCCTGCAGCCGGAGTCTCCCAGAGCCCTTGGGAACTCGGCAGCGGAGAGAAGGCTGAGGGATTCTGCGGGCAGGGAGGAG
chr1:110254396:C:G	chr1:110254456:A:G	60	var2	middle	RA	GCGGGGCTAGAGGGGAGACTAAGCCCTCGGAGTAGCTTTCGGATCAGAGGAAGTCCTGCTCTTACAGTGACAGGGGCTGAATTAAATTCCCAGGTTGGGGCCACCACTTTTTAGTCTGACCCCTGCAGCCGGAGTCTCCCAGAGCCCTTGGGAACTCGGCAGCGGAGAGAAGGCTGAGGGATTCTGCGGGCAGGGAGGAG
chr1:110254396:C:G	chr1:110254456:A:G	60	var2	middle	AA	GCGGGGCTAGAGGGGAGACTAAGCCCTCGGAGTAGCTTTGGGATCAGAGGAAGTCCTGCTCTTACAGTGACAGGGGCTGAATTAAATTCCCAGGTTGGGGCCACCACTTTTTAGTCTGACCCCTGCAGCCGGAGTCTCCCAGAGCCCTTGGGAACTCGGCAGCGGAGAGAAGGCTGAGGGATTCTGCGGGCAGGGAGGAG
chr1:110254396:C:G	chr1:110254493:T:C	97	var1	left	RR	TCCTGTGTAGGCGGGGCTAGAGGGGAGACTAAGCCCTCGGAGTAGCTTTCGGATCAGAGGAAGTCCTGCTCTTACAGTGACAGGGGCTGAATTAAATTCCCAGGTTGGGACCACCACTTTTTAGTCTGACCCCTGCAGCCGGAGTCTCCCAGAGCCCTTGGGAACTCGGCAGCGGAGAGAAGGCTGAGGGATTCTGCGGG
chr1:110254396:C:G	chr1:110254493:T:C	97	var1	left	AR	TCCTGTGTAGGCGGGGCTAGAGGGGAGACTAAGCCCTCGGAGTAGCTTTGGGATCAGAGGAAGTCCTGCTCTTACAGTGACAGGGGCTGAATTAAATTCCCAGGTTGGGACCACCACTTTTTAGTCTGACCCCTGCAGCCGGAGTCTCCCAGAGCCCTTGGGAACTCGGCAGCGGAGAGAAGGCTGAGGGATTCTGCGGG
chr1:110254396:C:G	chr1:110254493:T:C	97	var1	left	RA	TCCTGTGTAGGCGGGGCTAGAGGGGAGACTAAGCCCTCGGAGTAGCTTTCGGATCAGAGGAAGTCCTGCTCTTACAGTGACAGGGGCTGAATTAAATTCCCAGGTTGGGACCACCACTTTTTAGTCTGACCCCTGCAGCCGGAGTCCCCCAGAGCCCTTGGGAACTCGGCAGCGGAGAGAAGGCTGAGGGATTCTGCGGG
chr1:110254396:C:G	chr1:110254493:T:C	97	var1	left	AA	TCCTGTGTAGGCGGGGCTAGAGGGGAGACTAAGCCCTCGGAGTAGCTTTGGGATCAGAGGAAGTCCTGCTCTTACAGTGACAGGGGCTGAATTAAATTCCCAGGTTGGGACCACCACTTTTTAGTCTGACCCCTGCAGCCGGAGTCCCCCAGAGCCCTTGGGAACTCGGCAGCGGAGAGAAGGCTGAGGGATTCTGCGGG
chr1:110254396:C:G	chr1:110254493:T:C	97	var2	right	RR	TGTTCCTGTGTAGGCGGGGCTAGAGGGGAGACTAAGCCCTCGGAGTAGCTTTCGGATCAGAGGAAGTCCTGCTCTTACAGTGACAGGGGCTGAATTAAATTCCCAGGTTGGGACCACCACTTTTTAGTCTGACCCCTGCAGCCGGAGTCTCCCAGAGCCCTTGGGAACTCGGCAGCGGAGAGAAGGCTGAGGGATTCTGC
chr1:110254396:C:G	chr1:110254493:T:C	97	var2	right	AR	TGTTCCTGTGTAGGCGGGGCTAGAGGGGAGACTAAGCCCTCGGAGTAGCTTTGGGATCAGAGGAAGTCCTGCTCTTACAGTGACAGGGGCTGAATTAAATTCCCAGGTTGGGACCACCACTTTTTAGTCTGACCCCTGCAGCCGGAGTCTCCCAGAGCCCTTGGGAACTCGGCAGCGGAGAGAAGGCTGAGGGATTCTGC
chr1:110254396:C:G	chr1:110254493:T:C	97	var2	right	RA	TGTTCCTGTGTAGGCGGGGCTAGAGGGGAGACTAAGCCCTCGGAGTAGCTTTCGGATCAGAGGAAGTCCTGCTCTTACAGTGACAGGGGCTGAATTAAATTCCCAGGTTGGGACCACCACTTTTTAGTCTGACCCCTGCAGCCGGAGTCCCCCAGAGCCCTTGGGAACTCGGCAGCGGAGAGAAGGCTGAGGGATTCTGC
chr1:110254396:C:G	chr1:110254493:T:C	97	var2	right	AA	TGTTCCTGTGTAGGCGGGGCTAGAGGGGAGACTAAGCCCTCGGAGTAGCTTTGGGATCAGAGGAAGTCCTGCTCTTACAGTGACAGGGGCTGAATTAAATTCCCAGGTTGGGACCACCACTTTTTAGTCTGACCCCTGCAGCCGGAGTCCCCCAGAGCCCTTGGGAACTCGGCAGCGGAGAGAAGGCTGAGGGATTCTGC
chr1:110254411:C:T	chr1:110254456:A:G	45	var1	left	RR	GCTAGAGGGGAGACTAAGCCCTCGGAGTAGCTTTCGGATCAGAGGAAGTCCTGCTCTTACAGTGACAGGGGCTGAATTAAATTCCCAGGTTGGGACCACCACTTTTTAGTCTGACCCCTGCAGCCGGAGTCTCCCAGAGCCCTTGGGAACTCGGCAGCGGAGAGAAGGCTGAGGGATTCTGCGGGCAGGGAGGAGAAGGG
chr1:110254411:C:T	chr1:110254456:A:G	45	var1	left	AR	GCTAGAGGGGAGACTAAGCCCTCGGAGTAGCTTTCGGATCAGAGGAAGTTCTGCTCTTACAGTGACAGGGGCTGAATTAAATTCCCAGGTTGGGACCACCACTTTTTAGTCTGACCCCTGCAGCCGGAGTCTCCCAGAGCCCTTGGGAACTCGGCAGCGGAGAGAAGGCTGAGGGATTCTGCGGGCAGGGAGGAGAAGGG
chr1:110254411:C:T	chr1:110254456:A:G	45	var1	left	RA	GCTAGAGGGGAGACTAAGCCCTCGGAGTAGCTTTCGGATCAGAGGAAGTCCTGCTCTTACAGTGACAGGGGCTGAATTAAATTCCCAGGTTGGGGCCACCACTTTTTAGTCTGACCCCTGCAGCCGGAGTCTCCCAGAGCCCTTGGGAACTCGGCAGCGGAGAGAAGGCTGAGGGATTCTGCGGGCAGGGAGGAGAAGGG
chr1:110254411:C:T	chr1:110254456:A:G	45	var1	left	AA	GCTAGAGGGGAGACTAAGCCCTCGGAGTAGCTTTCGGATCAGAGGAAGTTCTGCTCTTACAGTGACAGGGGCTGAATTAAATTCCCAGGTTGGGGCCACCACTTTTTAGTCTGACCCCTGCAGCCGGAGTCTCCCAGAGCCCTTGGGAACTCGGCAGCGGAGAGAAGGCTGAGGGATTCTGCGGGCAGGGAGGAGAAGGG
chr1:110254411:C:T	chr1:110254456:A:G	45	var2	right	RR	GCCCTTTTCCTGGGGGTCCTTCCTATACCACTGACACTGTTCCTGTGTAGGCGGGGCTAGAGGGGAGACTAAGCCCTCGGAGTAGCTTTCGGATCAGAGGAAGTCCTGCTCTTACAGTGACAGGGGCTGAATTAAATTCCCAGGTTGGGACCACCACTTTTTAGTCTGACCCCTGCAGCCGGAGTCTCCCAGAGCCCTTG
chr1:110254411:C:T	chr1:110254456:A:G	45	var2	right	AR	GCCCTTTTCCTGGGGGTCCTTCCTATACCACTGACACTGTTCCTGTGTAGGCGGGGCTAGAGGGGAGACTAAGCCCTCGGAGTAGCTTTCGGATCAGAGGAAGTTCTGCTCTTACAGTGACAGGGGCTGAATTAAATTCCCAGGTTGGGACCACCACTTTTTAGTCTGACCCCTGCAGCCGGAGTCTCCCAGAGCCCTTG
chr1:110254411:C:T	chr1:110254456:A:G	45	var2	right	RA	GCCCTTTTCCTGGGGGTCCTTCCTATACCACTGACACTGTTCCTGTGTAGGCGGGGCTAGAGGGGAGACTAAGCCCTCGGAGTAGCTTTCGGATCAGAGGAAGTCCTGCTCTTACAGTGACAGGGGCTGAATTAAATTCCCAGGTTGGGGCCACCACTTTTTAGTCTGACCCCTGCAGCCGGAGTCTCCCAGAGCCCTTG
chr1:110254411:C:T	chr1:110254456:A:G	45	var2	right	AA	GCCCTTTTCCTGGGGGTCCTTCCTATACCACTGACACTGTTCCTGTGTAGGCGGGGCTAGAGGGGAGACTAAGCCCTCGGAGTAGCTTTCGGATCAGAGGAAGTTCTGCTCTTACAGTGACAGGGGCTGAATTAAATTCCCAGGTTGGGGCCACCACTTTTTAGTCTGACCCCTGCAGCCGGAGTCTCCCAGAGCCCTTG
chr1:110254411:C:T	chr1:110254456:A:G	45	var1	middle	RR	TTTCCTGGGGGTCCTTCCTATACCACTGACACTGTTCCTGTGTAGGCGGGGCTAGAGGGGAGACTAAGCCCTCGGAGTAGCTTTCGGATCAGAGGAAGTCCTGCTCTTACAGTGACAGGGGCTGAATTAAATTCCCAGGTTGGGACCACCACTTTTTAGTCTGACCCCTGCAGCCGGAGTCTCCCAGAGCCCTTGGGAAC
chr1:110254411:C:T	chr1:110254456:A:G	45	var1	middle	AR	TTTCCTGGGGGTCCTTCCTATACCACTGACACTGTTCCTGTGTAGGCGGGGCTAGAGGGGAGACTAAGCCCTCGGAGTAGCTTTCGGATCAGAGGAAGTTCTGCTCTTACAGTGACAGGGGCTGAATTAAATTCCCAGGTTGGGACCACCACTTTTTAGTCTGACCCCTGCAGCCGGAGTCTCCCAGAGCCCTTGGGAAC
chr1:110254411:C:T	chr1:110254456:A:G	45	var1	middle	RA	TTTCCTGGGGGTCCTTCCTATACCACTGACACTGTTCCTGTGTAGGCGGGGCTAGAGGGGAGACTAAGCCCTCGGAGTAGCTTTCGGATCAGAGGAAGTCCTGCTCTTACAGTGACAGGGGCTGAATTAAATTCCCAGGTTGGGGCCACCACTTTTTAGTCTGACCCCTGCAGCCGGAGTCTCCCAGAGCCCTTGGGAAC
chr1:110254411:C:T	chr1:110254456:A:G	45	var1	middle	AA	TTTCCTGGGGGTCCTTCCTATACCACTGACACTGTTCCTGTGTAGGCGGGGCTAGAGGGGAGACTAAGCCCTCGGAGTAGCTTTCGGATCAGAGGAAGTTCTGCTCTTACAGTGACAGGGGCTGAATTAAATTCCCAGGTTGGGGCCACCACTTTTTAGTCTGACCCCTGCAGCCGGAGTCTCCCAGAGCCCTTGGGAAC
chr1:110254411:C:T	chr1:110254456:A:G	45	var2	middle	RR	GCGGGGCTAGAGGGGAGACTAAGCCCTCGGAGTAGCTTTCGGATCAGAGGAAGTCCTGCTCTTACAGTGACAGGGGCTGAATTAAATTCCCAGGTTGGGACCACCACTTTTTAGTCTGACCCCTGCAGCCGGAGTCTCCCAGAGCCCTTGGGAACTCGGCAGCGGAGAGAAGGCTGAGGGATTCTGCGGGCAGGGAGGAG
chr1:110254411:C:T	chr1:110254456:A:G	45	var2	middle	AR	GCGGGGCTAGAGGGGAGACTAAGCCCTCGGAGTAGCTTTCGGATCAGAGGAAGTTCTGCTCTTACAGTGACAGGGGCTGAATTAAATTCCCAGGTTGGGACCACCACTTTTTAGTCTGACCCCTGCAGCCGGAGTCTCCCAGAGCCCTTGGGAACTCGGCAGCGGAGAGAAGGCTGAGGGATTCTGCGGGCAGGGAGGAG
chr1:110254411:C:T	chr1:110254456:A:G	45	var2	middle	RA	GCGGGGCTAGAGGGGAGACTAAGCCCTCGGAGTAGCTTTCGGATCAGAGGAAGTCCTGCTCTTACAGTGACAGGGGCTGAATTAAATTCCCAGGTTGGGGCCACCACTTTTTAGTCTGACCCCTGCAGCCGGAGTCTCCCAGAGCCCTTGGGAACTCGGCAGCGGAGAGAAGGCTGAGGGATTCTGCGGGCAGGGAGGAG
chr1:110254411:C:T	chr1:110254456:A:G	45	var2	middle	AA	GCGGGGCTAGAGGGGAGACTAAGCCCTCGGAGTAGCTTTCGGATCAGAGGAAGTTCTGCTCTTACAGTGACAGGGGCTGAATTAAATTCCCAGGTTGGGGCCACCACTTTTTAGTCTGACCCCTGCAGCCGGAGTCTCCCAGAGCCCTTGGGAACTCGGCAGCGGAGAGAAGGCTGAGGGATTCTGCGGGCAGGGAGGAG
chr1:110254411:C:T	chr1:110254493:T:C	82	var1	left	RR	GCTAGAGGGGAGACTAAGCCCTCGGAGTAGCTTTCGGATCAGAGGAAGTCCTGCTCTTACAGTGACAGGGGCTGAATTAAATTCCCAGGTTGGGACCACCACTTTTTAGTCTGACCCCTGCAGCCGGAGTCTCCCAGAGCCCTTGGGAACTCGGCAGCGGAGAGAAGGCTGAGGGATTCTGCGGGCAGGGAGGAGAAGGG
chr1:110254411:C:T	chr1:110254493:T:C	82	var1	left	AR	GCTAGAGGGGAGACTAAGCCCTCGGAGTAGCTTTCGGATCAGAGGAAGTTCTGCTCTTACAGTGACAGGGGCTGAATTAAATTCCCAGGTTGGGACCACCACTTTTTAGTCTGACCCCTGCAGCCGGAGTCTCCCAGAGCCCTTGGGAACTCGGCAGCGGAGAGAAGGCTGAGGGATTCTGCGGGCAGGGAGGAGAAGGG
chr1:110254411:C:T	chr1:110254493:T:C	82	var1	left	RA	GCTAGAGGGGAGACTAAGCCCTCGGAGTAGCTTTCGGATCAGAGGAAGTCCTGCTCTTACAGTGACAGGGGCTGAATTAAATTCCCAGGTTGGGACCACCACTTTTTAGTCTGACCCCTGCAGCCGGAGTCCCCCAGAGCCCTTGGGAACTCGGCAGCGGAGAGAAGGCTGAGGGATTCTGCGGGCAGGGAGGAGAAGGG
chr1:110254411:C:T	chr1:110254493:T:C	82	var1	left	AA	GCTAGAGGGGAGACTAAGCCCTCGGAGTAGCTTTCGGATCAGAGGAAGTTCTGCTCTTACAGTGACAGGGGCTGAATTAAATTCCCAGGTTGGGACCACCACTTTTTAGTCTGACCCCTGCAGCCGGAGTCCCCCAGAGCCCTTGGGAACTCGGCAGCGGAGAGAAGGCTGAGGGATTCTGCGGGCAGGGAGGAGAAGGG
chr1:110254411:C:T	chr1:110254493:T:C	82	var2	right	RR	TGTTCCTGTGTAGGCGGGGCTAGAGGGGAGACTAAGCCCTCGGAGTAGCTTTCGGATCAGAGGAAGTCCTGCTCTTACAGTGACAGGGGCTGAATTAAATTCCCAGGTTGGGACCACCACTTTTTAGTCTGACCCCTGCAGCCGGAGTCTCCCAGAGCCCTTGGGAACTCGGCAGCGGAGAGAAGGCTGAGGGATTCTGC
chr1:110254411:C:T	chr1:110254493:T:C	82	var2	right	AR	TGTTCCTGTGTAGGCGGGGCTAGAGGGGAGACTAAGCCCTCGGAGTAGCTTTCGGATCAGAGGAAGTTCTGCTCTTACAGTGACAGGGGCTGAATTAAATTCCCAGGTTGGGACCACCACTTTTTAGTCTGACCCCTGCAGCCGGAGTCTCCCAGAGCCCTTGGGAACTCGGCAGCGGAGAGAAGGCTGAGGGATTCTGC
chr1:110254411:C:T	chr1:110254493:T:C	82	var2	right	RA	TGTTCCTGTGTAGGCGGGGCTAGAGGGGAGACTAAGCCCTCGGAGTAGCTTTCGGATCAGAGGAAGTCCTGCTCTTACAGTGACAGGGGCTGAATTAAATTCCCAGGTTGGGACCACCACTTTTTAGTCTGACCCCTGCAGCCGGAGTCCCCCAGAGCCCTTGGGAACTCGGCAGCGGAGAGAAGGCTGAGGGATTCTGC
chr1:110254411:C:T	chr1:110254493:T:C	82	var2	right	AA	TGTTCCTGTGTAGGCGGGGCTAGAGGGGAGACTAAGCCCTCGGAGTAGCTTTCGGATCAGAGGAAGTTCTGCTCTTACAGTGACAGGGGCTGAATTAAATTCCCAGGTTGGGACCACCACTTTTTAGTCTGACCCCTGCAGCCGGAGTCCCCCAGAGCCCTTGGGAACTCGGCAGCGGAGAGAAGGCTGAGGGATTCTGC
chr1:110254411:C:T	chr1:110254493:T:C	82	var1	middle	RR	TTTCCTGGGGGTCCTTCCTATACCACTGACACTGTTCCTGTGTAGGCGGGGCTAGAGGGGAGACTAAGCCCTCGGAGTAGCTTTCGGATCAGAGGAAGTCCTGCTCTTACAGTGACAGGGGCTGAATTAAATTCCCAGGTTGGGACCACCACTTTTTAGTCTGACCCCTGCAGCCGGAGTCTCCCAGAGCCCTTGGGAAC
chr1:110254411:C:T	chr1:110254493:T:C	82	var1	middle	AR	TTTCCTGGGGGTCCTTCCTATACCACTGACACTGTTCCTGTGTAGGCGGGGCTAGAGGGGAGACTAAGCCCTCGGAGTAGCTTTCGGATCAGAGGAAGTTCTGCTCTTACAGTGACAGGGGCTGAATTAAATTCCCAGGTTGGGACCACCACTTTTTAGTCTGACCCCTGCAGCCGGAGTCTCCCAGAGCCCTTGGGAAC
chr1:110254411:C:T	chr1:110254493:T:C	82	var1	middle	RA	TTTCCTGGGGGTCCTTCCTATACCACTGACACTGTTCCTGTGTAGGCGGGGCTAGAGGGGAGACTAAGCCCTCGGAGTAGCTTTCGGATCAGAGGAAGTCCTGCTCTTACAGTGACAGGGGCTGAATTAAATTCCCAGGTTGGGACCACCACTTTTTAGTCTGACCCCTGCAGCCGGAGTCCCCCAGAGCCCTTGGGAAC
chr1:110254411:C:T	chr1:110254493:T:C	82	var1	middle	AA	TTTCCTGGGGGTCCTTCCTATACCACTGACACTGTTCCTGTGTAGGCGGGGCTAGAGGGGAGACTAAGCCCTCGGAGTAGCTTTCGGATCAGAGGAAGTTCTGCTCTTACAGTGACAGGGGCTGAATTAAATTCCCAGGTTGGGACCACCACTTTTTAGTCTGACCCCTGCAGCCGGAGTCCCCCAGAGCCCTTGGGAAC
chr1:110254411:C:T	chr1:110254493:T:C	82	var2	middle	RR	TTCGGATCAGAGGAAGTCCTGCTCTTACAGTGACAGGGGCTGAATTAAATTCCCAGGTTGGGACCACCACTTTTTAGTCTGACCCCTGCAGCCGGAGTCTCCCAGAGCCCTTGGGAACTCGGCAGCGGAGAGAAGGCTGAGGGATTCTGCGGGCAGGGAGGAGAAGGGAGAAGAGCTTTGCTCCGTTAGGATCTGGCTGG
chr1:110254411:C:T	chr1:110254493:T:C	82	var2	middle	AR	TTCGGATCAGAGGAAGTTCTGCTCTTACAGTGACAGGGGCTGAATTAAATTCCCAGGTTGGGACCACCACTTTTTAGTCTGACCCCTGCAGCCGGAGTCTCCCAGAGCCCTTGGGAACTCGGCAGCGGAGAGAAGGCTGAGGGATTCTGCGGGCAGGGAGGAGAAGGGAGAAGAGCTTTGCTCCGTTAGGATCTGGCTGG
chr1:110254411:C:T	chr1:110254493:T:C	82	var2	middle	RA	TTCGGATCAGAGGAAGTCCTGCTCTTACAGTGACAGGGGCTGAATTAAATTCCCAGGTTGGGACCACCACTTTTTAGTCTGACCCCTGCAGCCGGAGTCCCCCAGAGCCCTTGGGAACTCGGCAGCGGAGAGAAGGCTGAGGGATTCTGCGGGCAGGGAGGAGAAGGGAGAAGAGCTTTGCTCCGTTAGGATCTGGCTGG
chr1:110254411:C:T	chr1:110254493:T:C	82	var2	middle	AA	TTCGGATCAGAGGAAGTTCTGCTCTTACAGTGACAGGGGCTGAATTAAATTCCCAGGTTGGGACCACCACTTTTTAGTCTGACCCCTGCAGCCGGAGTCCCCCAGAGCCCTTGGGAACTCGGCAGCGGAGAGAAGGCTGAGGGATTCTGCGGGCAGGGAGGAGAAGGGAGAAGAGCTTTGCTCCGTTAGGATCTGGCTGG
chr1:110254456:A:G	chr1:110254493:T:C	37	var1	left	RR	AAGTCCTGCTCTTACAGTGACAGGGGCTGAATTAAATTCCCAGGTTGGGACCACCACTTTTTAGTCTGACCCCTGCAGCCGGAGTCTCCCAGAGCCCTTGGGAACTCGGCAGCGGAGAGAAGGCTGAGGGATTCTGCGGGCAGGGAGGAGAAGGGAGAAGAGCTTTGCTCCGTTAGGATCTGGCTGGTGTCTCAAGCGCA
chr1:110254456:A:G	chr1:110254493:T:C	37	var1	left	AR	AAGTCCTGCTCTTACAGTGACAGGGGCTGAATTAAATTCCCAGGTTGGGGCCACCACTTTTTAGTCTGACCCCTGCAGCCGGAGTCTCCCAGAGCCCTTGGGAACTCGGCAGCGGAGAGAAGGCTGAGGGATTCTGCGGGCAGGGAGGAGAAGGGAGAAGAGCTTTGCTCCGTTAGGATCTGGCTGGTGTCTCAAGCGCA
chr1:110254456:A:G	chr1:110254493:T:C	37	var1	left	RA	AAGTCCTGCTCTTACAGTGACAGGGGCTGAATTAAATTCCCAGGTTGGGACCACCACTTTTTAGTCTGACCCCTGCAGCCGGAGTCCCCCAGAGCCCTTGGGAACTCGGCAGCGGAGAGAAGGCTGAGGGATTCTGCGGGCAGGGAGGAGAAGGGAGAAGAGCTTTGCTCCGTTAGGATCTGGCTGGTGTCTCAAGCGCA
chr1:110254456:A:G	chr1:110254493:T:C	37	var1	left	AA	AAGTCCTGCTCTTACAGTGACAGGGGCTGAATTAAATTCCCAGGTTGGGGCCACCACTTTTTAGTCTGACCCCTGCAGCCGGAGTCCCCCAGAGCCCTTGGGAACTCGGCAGCGGAGAGAAGGCTGAGGGATTCTGCGGGCAGGGAGGAGAAGGGAGAAGAGCTTTGCTCCGTTAGGATCTGGCTGGTGTCTCAAGCGCA
chr1:110254456:A:G	chr1:110254493:T:C	37	var2	right	RR	TGTTCCTGTGTAGGCGGGGCTAGAGGGGAGACTAAGCCCTCGGAGTAGCTTTCGGATCAGAGGAAGTCCTGCTCTTACAGTGACAGGGGCTGAATTAAATTCCCAGGTTGGGACCACCACTTTTTAGTCTGACCCCTGCAGCCGGAGTCTCCCAGAGCCCTTGGGAACTCGGCAGCGGAGAGAAGGCTGAGGGATTCTGC
chr1:110254456:A:G	chr1:110254493:T:C	37	var2	right	AR	TGTTCCTGTGTAGGCGGGGCTAGAGGGGAGACTAAGCCCTCGGAGTAGCTTTCGGATCAGAGGAAGTCCTGCTCTTACAGTGACAGGGGCTGAATTAAATTCCCAGGTTGGGGCCACCACTTTTTAGTCTGACCCCTGCAGCCGGAGTCTCCCAGAGCCCTTGGGAACTCGGCAGCGGAGAGAAGGCTGAGGGATTCTGC
chr1:110254456:A:G	chr1:110254493:T:C	37	var2	right	RA	TGTTCCTGTGTAGGCGGGGCTAGAGGGGAGACTAAGCCCTCGGAGTAGCTTTCGGATCAGAGGAAGTCCTGCTCTTACAGTGACAGGGGCTGAATTAAATTCCCAGGTTGGGACCACCACTTTTTAGTCTGACCCCTGCAGCCGGAGTCCCCCAGAGCCCTTGGGAACTCGGCAGCGGAGAGAAGGCTGAGGGATTCTGC
chr1:110254456:A:G	chr1:110254493:T:C	37	var2	right	AA	TGTTCCTGTGTAGGCGGGGCTAGAGGGGAGACTAAGCCCTCGGAGTAGCTTTCGGATCAGAGGAAGTCCTGCTCTTACAGTGACAGGGGCTGAATTAAATTCCCAGGTTGGGGCCACCACTTTTTAGTCTGACCCCTGCAGCCGGAGTCCCCCAGAGCCCTTGGGAACTCGGCAGCGGAGAGAAGGCTGAGGGATTCTGC
chr1:110254456:A:G	chr1:110254493:T:C	37	var1	middle	RR	GCGGGGCTAGAGGGGAGACTAAGCCCTCGGAGTAGCTTTCGGATCAGAGGAAGTCCTGCTCTTACAGTGACAGGGGCTGAATTAAATTCCCAGGTTGGGACCACCACTTTTTAGTCTGACCCCTGCAGCCGGAGTCTCCCAGAGCCCTTGGGAACTCGGCAGCGGAGAGAAGGCTGAGGGATTCTGCGGGCAGGGAGGAG
chr1:110254456:A:G	chr1:110254493:T:C	37	var1	middle	AR	GCGGGGCTAGAGGGGAGACTAAGCCCTCGGAGTAGCTTTCGGATCAGAGGAAGTCCTGCTCTTACAGTGACAGGGGCTGAATTAAATTCCCAGGTTGGGGCCACCACTTTTTAGTCTGACCCCTGCAGCCGGAGTCTCCCAGAGCCCTTGGGAACTCGGCAGCGGAGAGAAGGCTGAGGGATTCTGCGGGCAGGGAGGAG
chr1:110254456:A:G	chr1:110254493:T:C	37	var1	middle	RA	GCGGGGCTAGAGGGGAGACTAAGCCCTCGGAGTAGCTTTCGGATCAGAGGAAGTCCTGCTCTTACAGTGACAGGGGCTGAATTAAATTCCCAGGTTGGGACCACCACTTTTTAGTCTGACCCCTGCAGCCGGAGTCCCCCAGAGCCCTTGGGAACTCGGCAGCGGAGAGAAGGCTGAGGGATTCTGCGGGCAGGGAGGAG
chr1:110254456:A:G	chr1:110254493:T:C	37	var1	middle	AA	GCGGGGCTAGAGGGGAGACTAAGCCCTCGGAGTAGCTTTCGGATCAGAGGAAGTCCTGCTCTTACAGTGACAGGGGCTGAATTAAATTCCCAGGTTGGGGCCACCACTTTTTAGTCTGACCCCTGCAGCCGGAGTCCCCCAGAGCCCTTGGGAACTCGGCAGCGGAGAGAAGGCTGAGGGATTCTGCGGGCAGGGAGGAG
chr1:110254456:A:G	chr1:110254493:T:C	37	var2	middle	RR	TTCGGATCAGAGGAAGTCCTGCTCTTACAGTGACAGGGGCTGAATTAAATTCCCAGGTTGGGACCACCACTTTTTAGTCTGACCCCTGCAGCCGGAGTCTCCCAGAGCCCTTGGGAACTCGGCAGCGGAGAGAAGGCTGAGGGATTCTGCGGGCAGGGAGGAGAAGGGAGAAGAGCTTTGCTCCGTTAGGATCTGGCTGG
chr1:110254456:A:G	chr1:110254493:T:C	37	var2	middle	AR	TTCGGATCAGAGGAAGTCCTGCTCTTACAGTGACAGGGGCTGAATTAAATTCCCAGGTTGGGGCCACCACTTTTTAGTCTGACCCCTGCAGCCGGAGTCTCCCAGAGCCCTTGGGAACTCGGCAGCGGAGAGAAGGCTGAGGGATTCTGCGGGCAGGGAGGAGAAGGGAGAAGAGCTTTGCTCCGTTAGGATCTGGCTGG
chr1:110254456:A:G	chr1:110254493:T:C	37	var2	middle	RA	TTCGGATCAGAGGAAGTCCTGCTCTTACAGTGACAGGGGCTGAATTAAATTCCCAGGTTGGGACCACCACTTTTTAGTCTGACCCCTGCAGCCGGAGTCCCCCAGAGCCCTTGGGAACTCGGCAGCGGAGAGAAGGCTGAGGGATTCTGCGGGCAGGGAGGAGAAGGGAGAAGAGCTTTGCTCCGTTAGGATCTGGCTGG
chr1:110254456:A:G	chr1:110254493:T:C	37	var2	middle	AA	TTCGGATCAGAGGAAGTCCTGCTCTTACAGTGACAGGGGCTGAATTAAATTCCCAGGTTGGGGCCACCACTTTTTAGTCTGACCCCTGCAGCCGGAGTCCCCCAGAGCCCTTGGGAACTCGGCAGCGGAGAGAAGGCTGAGGGATTCTGCGGGCAGGGAGGAGAAGGGAGAAGAGCTTTGCTCCGTTAGGATCTGGCTGG
chr1:110271457:T:A	chr1:110271558:C:T	101	var1	left	RR	TGGCCCATACCACCTTTTTTTTTGTGTGTGGGTATTTTAGCCACTTCAGTGGCTTGTTACCCATAATTTAGAGTTCCCCTTCGGATTTGACCAAGTCAGGATGTGTGTTGGACCCAAAATGTGCTGCTTGCAGACCTAGCTTTTCAGGGCCGTTACACCCTGAACCAGTTTGGTCCACCTGTGTTGCAGCTACCTGGCAC
chr1:110271457:T:A	chr1:110271558:C:T	101	var1	left	AR	TGGCCCATACCACCTTTTTTTTTGTGTGTGGGTATTTTAGCCACTTCAGAGGCTTGTTACCCATAATTTAGAGTTCCCCTTCGGATTTGACCAAGTCAGGATGTGTGTTGGACCCAAAATGTGCTGCTTGCAGACCTAGCTTTTCAGGGCCGTTACACCCTGAACCAGTTTGGTCCACCTGTGTTGCAGCTACCTGGCAC
chr1:110271457:T:A	chr1:110271558:C:T	101	var1	left	RA	TGGCCCATACCACCTTTTTTTTTGTGTGTGGGTATTTTAGCCACTTCAGTGGCTTGTTACCCATAATTTAGAGTTCCCCTTCGGATTTGACCAAGTCAGGATGTGTGTTGGACCCAAAATGTGCTGCTTGCAGACCTAGCTTTTCAGGGCTGTTACACCCTGAACCAGTTTGGTCCACCTGTGTTGCAGCTACCTGGCAC
chr1:110271457:T:A	chr1:110271558:C:T	101	var1	left	AA	TGGCCCATACCACCTTTTTTTTTGTGTGTGGGTATTTTAGCCACTTCAGAGGCTTGTTACCCATAATTTAGAGTTCCCCTTCGGATTTGACCAAGTCAGGATGTGTGTTGGACCCAAAATGTGCTGCTTGCAGACCTAGCTTTTCAGGGCTGTTACACCCTGAACCAGTTTGGTCCACCTGTGTTGCAGCTACCTGGCAC
chr1:110271457:T:A	chr1:110271558:C:T	101	var2	right	RR	GGCCCATACCACCTTTTTTTTTGTGTGTGGGTATTTTAGCCACTTCAGTGGCTTGTTACCCATAATTTAGAGTTCCCCTTCGGATTTGACCAAGTCAGGATGTGTGTTGGACCCAAAATGTGCTGCTTGCAGACCTAGCTTTTCAGGGCCGTTACACCCTGAACCAGTTTGGTCCACCTGTGTTGCAGCTACCTGGCACA
chr1:110271457:T:A	chr1:110271558:C:T	101	var2	right	AR	GGCCCATACCACCTTTTTTTTTGTGTGTGGGTATTTTAGCCACTTCAGAGGCTTGTTACCCATAATTTAGAGTTCCCCTTCGGATTTGACCAAGTCAGGATGTGTGTTGGACCCAAAATGTGCTGCTTGCAGACCTAGCTTTTCAGGGCCGTTACACCCTGAACCAGTTTGGTCCACCTGTGTTGCAGCTACCTGGCACA
chr1:110271457:T:A	chr1:110271558:C:T	101	var2	right	RA	GGCCCATACCACCTTTTTTTTTGTGTGTGGGTATTTTAGCCACTTCAGTGGCTTGTTACCCATAATTTAGAGTTCCCCTTCGGATTTGACCAAGTCAGGATGTGTGTTGGACCCAAAATGTGCTGCTTGCAGACCTAGCTTTTCAGGGCTGTTACACCCTGAACCAGTTTGGTCCACCTGTGTTGCAGCTACCTGGCACA
chr1:110271457:T:A	chr1:110271558:C:T	101	var2	right	AA	GGCCCATACCACCTTTTTTTTTGTGTGTGGGTATTTTAGCCACTTCAGAGGCTTGTTACCCATAATTTAGAGTTCCCCTTCGGATTTGACCAAGTCAGGATGTGTGTTGGACCCAAAATGTGCTGCTTGCAGACCTAGCTTTTCAGGGCTGTTACACCCTGAACCAGTTTGGTCCACCTGTGTTGCAGCTACCTGGCACA
chr1:111792417:A:G	chr1:111792537:T:C	120	var1	left	RR	CTTAAAGGTCAAATGATATTAACAGCTTCTGCCTTGTGGGGTTATAAGAATTAAAGAAGCAATGCGTGTAAAGTACCTGGCATTTAGCAGGCACTCAGTAAATGGTAGATGCTTCCACTGCCGGTGTTCCTTGCTCTCTCCTAGACTCAGACTTCCAGCTTTCTGGCCTTGTGTATCCCGGAAGCTCCAGCCAATCTACT
chr1:111792417:A:G	chr1:111792537:T:C	120	var1	left	AR	CTTAAAGGTCAAATGATATTAACAGCTTCTGCCTTGTGGGGTTATAAGAGTTAAAGAAGCAATGCGTGTAAAGTACCTGGCATTTAGCAGGCACTCAGTAAATGGTAGATGCTTCCACTGCCGGTGTTCCTTGCTCTCTCCTAGACTCAGACTTCCAGCTTTCTGGCCTTGTGTATCCCGGAAGCTCCAGCCAATCTACT
chr1:111792417:A:G	chr1:111792537:T:C	120	var1	left	RA	CTTAAAGGTCAAATGATATTAACAGCTTCTGCCTTGTGGGGTTATAAGAATTAAAGAAGCAATGCGTGTAAAGTACCTGGCATTTAGCAGGCACTCAGTAAATGGTAGATGCTTCCACTGCCGGTGTTCCTTGCTCTCTCCTAGACTCAGACTTCCAGCTTTCTGGCCTCGTGTATCCCGGAAGCTCCAGCCAATCTACT
chr1:111792417:A:G	chr1:111792537:T:C	120	var1	left	AA	CTTAAAGGTCAAATGATATTAACAGCTTCTGCCTTGTGGGGTTATAAGAGTTAAAGAAGCAATGCGTGTAAAGTACCTGGCATTTAGCAGGCACTCAGTAAATGGTAGATGCTTCCACTGCCGGTGTTCCTTGCTCTCTCCTAGACTCAGACTTCCAGCTTTCTGGCCTCGTGTATCCCGGAAGCTCCAGCCAATCTACT
chr1:111792417:A:G	chr1:111792537:T:C	120	var2	right	RR	AACAGCTTCTGCCTTGTGGGGTTATAAGAATTAAAGAAGCAATGCGTGTAAAGTACCTGGCATTTAGCAGGCACTCAGTAAATGGTAGATGCTTCCACTGCCGGTGTTCCTTGCTCTCTCCTAGACTCAGACTTCCAGCTTTCTGGCCTTGTGTATCCCGGAAGCTCCAGCCAATCTACTTTCTGTGCTGAGGGGTTGAT
chr1:111792417:A:G	chr1:111792537:T:C	120	var2	right	AR	AACAGCTTCTGCCTTGTGGGGTTATAAGAGTTAAAGAAGCAATGCGTGTAAAGTACCTGGCATTTAGCAGGCACTCAGTAAATGGTAGATGCTTCCACTGCCGGTGTTCCTTGCTCTCTCCTAGACTCAGACTTCCAGCTTTCTGGCCTTGTGTATCCCGGAAGCTCCAGCCAATCTACTTTCTGTGCTGAGGGGTTGAT
chr1:111792417:A:G	chr1:111792537:T:C	120	var2	right	RA	AACAGCTTCTGCCTTGTGGGGTTATAAGAATTAAAGAAGCAATGCGTGTAAAGTACCTGGCATTTAGCAGGCACTCAGTAAATGGTAGATGCTTCCACTGCCGGTGTTCCTTGCTCTCTCCTAGACTCAGACTTCCAGCTTTCTGGCCTCGTGTATCCCGGAAGCTCCAGCCAATCTACTTTCTGTGCTGAGGGGTTGAT
chr1:111792417:A:G	chr1:111792537:T:C	120	var2	right	AA	AACAGCTTCTGCCTTGTGGGGTTATAAGAGTTAAAGAAGCAATGCGTGTAAAGTACCTGGCATTTAGCAGGCACTCAGTAAATGGTAGATGCTTCCACTGCCGGTGTTCCTTGCTCTCTCCTAGACTCAGACTTCCAGCTTTCTGGCCTCGTGTATCCCGGAAGCTCCAGCCAATCTACTTTCTGTGCTGAGGGGTTGAT
chr1:115625696:T:G	chr1:115625734:A:G	38	var1	left	RR	CCCAATCAAATTCAAAGAGGATGAAAAAGGCAGGCCAAGGTAACCCGAGTTAATTCATCTGTAAGATGTGCTCCCAGCCCATCTGGTATTTCCATCTTGCTGGCAGCATTCTCTCTTTAATTCCTTAGCAACCATGACATGATTTGTTTCAGTGCTCAGTATAGCATCACTTGTTTTAAGGGAGCAGCTTCGCGATATTA
chr1:115625696:T:G	chr1:115625734:A:G	38	var1	left	AR	CCCAATCAAATTCAAAGAGGATGAAAAAGGCAGGCCAAGGTAACCCGAGGTAATTCATCTGTAAGATGTGCTCCCAGCCCATCTGGTATTTCCATCTTGCTGGCAGCATTCTCTCTTTAATTCCTTAGCAACCATGACATGATTTGTTTCAGTGCTCAGTATAGCATCACTTGTTTTAAGGGAGCAGCTTCGCGATATTA
chr1:115625696:T:G	chr1:115625734:A:G	38	var1	left	RA	CCCAATCAAATTCAAAGAGGATGAAAAAGGCAGGCCAAGGTAACCCGAGTTAATTCATCTGTAAGATGTGCTCCCAGCCCATCTGGTGTTTCCATCTTGCTGGCAGCATTCTCTCTTTAATTCCTTAGCAACCATGACATGATTTGTTTCAGTGCTCAGTATAGCATCACTTGTTTTAAGGGAGCAGCTTCGCGATATTA
chr1:115625696:T:G	chr1:115625734:A:G	38	var1	left	AA	CCCAATCAAATTCAAAGAGGATGAAAAAGGCAGGCCAAGGTAACCCGAGGTAATTCATCTGTAAGATGTGCTCCCAGCCCATCTGGTGTTTCCATCTTGCTGGCAGCATTCTCTCTTTAATTCCTTAGCAACCATGACATGATTTGTTTCAGTGCTCAGTATAGCATCACTTGTTTTAAGGGAGCAGCTTCGCGATATTA
chr1:115625696:T:G	chr1:115625734:A:G	38	var2	right	RR	ATGATCAGGTGGGATAACGCATATGAAAGCACTTCGTAAACTGAAGCATTGTTATTTTTGTTCCCAATCAAATTCAAAGAGGATGAAAAAGGCAGGCCAAGGTAACCCGAGTTAATTCATCTGTAAGATGTGCTCCCAGCCCATCTGGTATTTCCATCTTGCTGGCAGCATTCTCTCTTTAATTCCTTAGCAACCATGAC
chr1:115625696:T:G	chr1:115625734:A:G	38	var2	right	AR	ATGATCAGGTGGGATAACGCATATGAAAGCACTTCGTAAACTGAAGCATTGTTATTTTTGTTCCCAATCAAATTCAAAGAGGATGAAAAAGGCAGGCCAAGGTAACCCGAGGTAATTCATCTGTAAGATGTGCTCCCAGCCCATCTGGTATTTCCATCTTGCTGGCAGCATTCTCTCTTTAATTCCTTAGCAACCATGAC
chr1:115625696:T:G	chr1:115625734:A:G	38	var2	right	RA	ATGATCAGGTGGGATAACGCATATGAAAGCACTTCGTAAACTGAAGCATTGTTATTTTTGTTCCCAATCAAATTCAAAGAGGATGAAAAAGGCAGGCCAAGGTAACCCGAGTTAATTCATCTGTAAGATGTGCTCCCAGCCCATCTGGTGTTTCCATCTTGCTGGCAGCATTCTCTCTTTAATTCCTTAGCAACCATGAC
chr1:115625696:T:G	chr1:115625734:A:G	38	var2	right	AA	ATGATCAGGTGGGATAACGCATATGAAAGCACTTCGTAAACTGAAGCATTGTTATTTTTGTTCCCAATCAAATTCAAAGAGGATGAAAAAGGCAGGCCAAGGTAACCCGAGGTAATTCATCTGTAAGATGTGCTCCCAGCCCATCTGGTGTTTCCATCTTGCTGGCAGCATTCTCTCTTTAATTCCTTAGCAACCATGAC
chr1:115625696:T:G	chr1:115625734:A:G	38	var1	middle	RR	GATAACGCATATGAAAGCACTTCGTAAACTGAAGCATTGTTATTTTTGTTCCCAATCAAATTCAAAGAGGATGAAAAAGGCAGGCCAAGGTAACCCGAGTTAATTCATCTGTAAGATGTGCTCCCAGCCCATCTGGTATTTCCATCTTGCTGGCAGCATTCTCTCTTTAATTCCTTAGCAACCATGACATGATTTGTTTC
chr1:115625696:T:G	chr1:115625734:A:G	38	var1	middle	AR	GATAACGCATATGAAAGCACTTCGTAAACTGAAGCATTGTTATTTTTGTTCCCAATCAAATTCAAAGAGGATGAAAAAGGCAGGCCAAGGTAACCCGAGGTAATTCATCTGTAAGATGTGCTCCCAGCCCATCTGGTATTTCCATCTTGCTGGCAGCATTCTCTCTTTAATTCCTTAGCAACCATGACATGATTTGTTTC
chr1:115625696:T:G	chr1:115625734:A:G	38	var1	middle	RA	GATAACGCATATGAAAGCACTTCGTAAACTGAAGCATTGTTATTTTTGTTCCCAATCAAATTCAAAGAGGATGAAAAAGGCAGGCCAAGGTAACCCGAGTTAATTCATCTGTAAGATGTGCTCCCAGCCCATCTGGTGTTTCCATCTTGCTGGCAGCATTCTCTCTTTAATTCCTTAGCAACCATGACATGATTTGTTTC
chr1:115625696:T:G	chr1:115625734:A:G	38	var1	middle	AA	GATAACGCATATGAAAGCACTTCGTAAACTGAAGCATTGTTATTTTTGTTCCCAATCAAATTCAAAGAGGATGAAAAAGGCAGGCCAAGGTAACCCGAGGTAATTCATCTGTAAGATGTGCTCCCAGCCCATCTGGTGTTTCCATCTTGCTGGCAGCATTCTCTCTTTAATTCCTTAGCAACCATGACATGATTTGTTTC
chr1:115625696:T:G	chr1:115625734:A:G	38	var2	middle	RR	GTTATTTTTGTTCCCAATCAAATTCAAAGAGGATGAAAAAGGCAGGCCAAGGTAACCCGAGTTAATTCATCTGTAAGATGTGCTCCCAGCCCATCTGGTATTTCCATCTTGCTGGCAGCATTCTCTCTTTAATTCCTTAGCAACCATGACATGATTTGTTTCAGTGCTCAGTATAGCATCACTTGTTTTAAGGGAGCAGC
chr1:115625696:T:G	chr1:115625734:A:G	38	var2	middle	AR	GTTATTTTTGTTCCCAATCAAATTCAAAGAGGATGAAAAAGGCAGGCCAAGGTAACCCGAGGTAATTCATCTGTAAGATGTGCTCCCAGCCCATCTGGTATTTCCATCTTGCTGGCAGCATTCTCTCTTTAATTCCTTAGCAACCATGACATGATTTGTTTCAGTGCTCAGTATAGCATCACTTGTTTTAAGGGAGCAGC
chr1:115625696:T:G	chr1:115625734:A:G	38	var2	middle	RA	GTTATTTTTGTTCCCAATCAAATTCAAAGAGGATGAAAAAGGCAGGCCAAGGTAACCCGAGTTAATTCATCTGTAAGATGTGCTCCCAGCCCATCTGGTGTTTCCATCTTGCTGGCAGCATTCTCTCTTTAATTCCTTAGCAACCATGACATGATTTGTTTCAGTGCTCAGTATAGCATCACTTGTTTTAAGGGAGCAGC
chr1:115625696:T:G	chr1:115625734:A:G	38	var2	middle	AA	GTTATTTTTGTTCCCAATCAAATTCAAAGAGGATGAAAAAGGCAGGCCAAGGTAACCCGAGGTAATTCATCTGTAAGATGTGCTCCCAGCCCATCTGGTGTTTCCATCTTGCTGGCAGCATTCTCTCTTTAATTCCTTAGCAACCATGACATGATTTGTTTCAGTGCTCAGTATAGCATCACTTGTTTTAAGGGAGCAGC
chr1:116525309:T:C	chr1:116525315:C:T	6	var1	left	RR	CTTCTGTTCTGACCTTTACTTCTTGCCAGTTGATTGTTTATCAGTCTTCTCAAGCCCAGACTTCTCCTGATTCCATTCATATAGTTCTACCTAGATGCTTTTTGTCCCAACTTCATGGATAAAATAGAGGTTAGCTGGTGTAAATTTTCTAAACATCGTTTCCTTTTACTTCAAAAGTTTTTTTCATCCTCACCTATCTT
chr1:116525309:T:C	chr1:116525315:C:T	6	var1	left	AR	CTTCTGTTCTGACCTTTACTTCTTGCCAGTTGATTGTTTATCAGTCTTCCCAAGCCCAGACTTCTCCTGATTCCATTCATATAGTTCTACCTAGATGCTTTTTGTCCCAACTTCATGGATAAAATAGAGGTTAGCTGGTGTAAATTTTCTAAACATCGTTTCCTTTTACTTCAAAAGTTTTTTTCATCCTCACCTATCTT
chr1:116525309:T:C	chr1:116525315:C:T	6	var1	left	RA	CTTCTGTTCTGACCTTTACTTCTTGCCAGTTGATTGTTTATCAGTCTTCTCAAGCTCAGACTTCTCCTGATTCCATTCATATAGTTCTACCTAGATGCTTTTTGTCCCAACTTCATGGATAAAATAGAGGTTAGCTGGTGTAAATTTTCTAAACATCGTTTCCTTTTACTTCAAAAGTTTTTTTCATCCTCACCTATCTT
chr1:116525309:T:C	chr1:116525315:C:T	6	var1	left	AA	CTTCTGTTCTGACCTTTACTTCTTGCCAGTTGATTGTTTATCAGTCTTCCCAAGCTCAGACTTCTCCTGATTCCATTCATATAGTTCTACCTAGATGCTTTTTGTCCCAACTTCATGGATAAAATAGAGGTTAGCTGGTGTAAATTTTCTAAACATCGTTTCCTTTTACTTCAAAAGTTTTTTTCATCCTCACCTATCTT
chr1:116525309:T:C	chr1:116525315:C:T	6	var2	right	RR	GTATAATTTGCTATTCAGTTCTCTTGTGTTGCATATGTTATGCTTCCTCTTTTTCAAGTTCACAAACCCACGCAGCCCATGGTATTGGTTCTTTCTTCTGTTCTGACCTTTACTTCTTGCCAGTTGATTGTTTATCAGTCTTCTCAAGCCCAGACTTCTCCTGATTCCATTCATATAGTTCTACCTAGATGCTTTTTGTC
chr1:116525309:T:C	chr1:116525315:C:T	6	var2	right	AR	GTATAATTTGCTATTCAGTTCTCTTGTGTTGCATATGTTATGCTTCCTCTTTTTCAAGTTCACAAACCCACGCAGCCCATGGTATTGGTTCTTTCTTCTGTTCTGACCTTTACTTCTTGCCAGTTGATTGTTTATCAGTCTTCCCAAGCCCAGACTTCTCCTGATTCCATTCATATAGTTCTACCTAGATGCTTTTTGTC
chr1:116525309:T:C	chr1:116525315:C:T	6	var2	right	RA	GTATAATTTGCTATTCAGTTCTCTTGTGTTGCATATGTTATGCTTCCTCTTTTTCAAGTTCACAAACCCACGCAGCCCATGGTATTGGTTCTTTCTTCTGTTCTGACCTTTACTTCTTGCCAGTTGATTGTTTATCAGTCTTCTCAAGCTCAGACTTCTCCTGATTCCATTCATATAGTTCTACCTAGATGCTTTTTGTC
chr1:116525309:T:C	chr1:116525315:C:T	6	var2	right	AA	GTATAATTTGCTATTCAGTTCTCTTGTGTTGCATATGTTATGCTTCCTCTTTTTCAAGTTCACAAACCCACGCAGCCCATGGTATTGGTTCTTTCTTCTGTTCTGACCTTTACTTCTTGCCAGTTGATTGTTTATCAGTCTTCCCAAGCTCAGACTTCTCCTGATTCCATTCATATAGTTCTACCTAGATGCTTTTTGTC
chr1:116525309:T:C	chr1:116525315:C:T	6	var1	middle	RR	TCCTCTTTTTCAAGTTCACAAACCCACGCAGCCCATGGTATTGGTTCTTTCTTCTGTTCTGACCTTTACTTCTTGCCAGTTGATTGTTTATCAGTCTTCTCAAGCCCAGACTTCTCCTGATTCCATTCATATAGTTCTACCTAGATGCTTTTTGTCCCAACTTCATGGATAAAATAGAGGTTAGCTGGTGTAAATTTTCT
chr1:116525309:T:C	chr1:116525315:C:T	6	var1	middle	AR	TCCTCTTTTTCAAGTTCACAAACCCACGCAGCCCATGGTATTGGTTCTTTCTTCTGTTCTGACCTTTACTTCTTGCCAGTTGATTGTTTATCAGTCTTCCCAAGCCCAGACTTCTCCTGATTCCATTCATATAGTTCTACCTAGATGCTTTTTGTCCCAACTTCATGGATAAAATAGAGGTTAGCTGGTGTAAATTTTCT
chr1:116525309:T:C	chr1:116525315:C:T	6	var1	middle	RA	TCCTCTTTTTCAAGTTCACAAACCCACGCAGCCCATGGTATTGGTTCTTTCTTCTGTTCTGACCTTTACTTCTTGCCAGTTGATTGTTTATCAGTCTTCTCAAGCTCAGACTTCTCCTGATTCCATTCATATAGTTCTACCTAGATGCTTTTTGTCCCAACTTCATGGATAAAATAGAGGTTAGCTGGTGTAAATTTTCT
chr1:116525309:T:C	chr1:116525315:C:T	6	var1	middle	AA	TCCTCTTTTTCAAGTTCACAAACCCACGCAGCCCATGGTATTGGTTCTTTCTTCTGTTCTGACCTTTACTTCTTGCCAGTTGATTGTTTATCAGTCTTCCCAAGCTCAGACTTCTCCTGATTCCATTCATATAGTTCTACCTAGATGCTTTTTGTCCCAACTTCATGGATAAAATAGAGGTTAGCTGGTGTAAATTTTCT
chr1:116525309:T:C	chr1:116525315:C:T	6	var2	middle	RR	TTTTCAAGTTCACAAACCCACGCAGCCCATGGTATTGGTTCTTTCTTCTGTTCTGACCTTTACTTCTTGCCAGTTGATTGTTTATCAGTCTTCTCAAGCCCAGACTTCTCCTGATTCCATTCATATAGTTCTACCTAGATGCTTTTTGTCCCAACTTCATGGATAAAATAGAGGTTAGCTGGTGTAAATTTTCTAAACAT
chr1:116525309:T:C	chr1:116525315:C:T	6	var2	middle	AR	TTTTCAAGTTCACAAACCCACGCAGCCCATGGTATTGGTTCTTTCTTCTGTTCTGACCTTTACTTCTTGCCAGTTGATTGTTTATCAGTCTTCCCAAGCCCAGACTTCTCCTGATTCCATTCATATAGTTCTACCTAGATGCTTTTTGTCCCAACTTCATGGATAAAATAGAGGTTAGCTGGTGTAAATTTTCTAAACAT
chr1:116525309:T:C	chr1:116525315:C:T	6	var2	middle	RA	TTTTCAAGTTCACAAACCCACGCAGCCCATGGTATTGGTTCTTTCTTCTGTTCTGACCTTTACTTCTTGCCAGTTGATTGTTTATCAGTCTTCTCAAGCTCAGACTTCTCCTGATTCCATTCATATAGTTCTACCTAGATGCTTTTTGTCCCAACTTCATGGATAAAATAGAGGTTAGCTGGTGTAAATTTTCTAAACAT
chr1:116525309:T:C	chr1:116525315:C:T	6	var2	middle	AA	TTTTCAAGTTCACAAACCCACGCAGCCCATGGTATTGGTTCTTTCTTCTGTTCTGACCTTTACTTCTTGCCAGTTGATTGTTTATCAGTCTTCCCAAGCTCAGACTTCTCCTGATTCCATTCATATAGTTCTACCTAGATGCTTTTTGTCCCAACTTCATGGATAAAATAGAGGTTAGCTGGTGTAAATTTTCTAAACAT
chr1:117663913:C:T	chr1:117664046:C:T	133	var1	left	RR	CAGTTCTACGATTTAGTAGCAGGTGATTAAGCCCACCCAAAGAGAAAGTCTCCAGAACTTGAACAGAGACCATGGGGACTCCCTCGCTGACAAATAAAAGGGCAGACGGGAAGACGAGGCGTCCTCGAAGGAATCACCCACAGATCTACTCAGGAGGGCCCCCTCCTTTCCACTGCATCCCACACCAGACACGCCCACGC
chr1:117663913:C:T	chr1:117664046:C:T	133	var1	left	AR	CAGTTCTACGATTTAGTAGCAGGTGATTAAGCCCACCCAAAGAGAAAGTTTCCAGAACTTGAACAGAGACCATGGGGACTCCCTCGCTGACAAATAAAAGGGCAGACGGGAAGACGAGGCGTCCTCGAAGGAATCACCCACAGATCTACTCAGGAGGGCCCCCTCCTTTCCACTGCATCCCACACCAGACACGCCCACGC
chr1:117663913:C:T	chr1:117664046:C:T	133	var1	left	RA	CAGTTCTACGATTTAGTAGCAGGTGATTAAGCCCACCCAAAGAGAAAGTCTCCAGAACTTGAACAGAGACCATGGGGACTCCCTCGCTGACAAATAAAAGGGCAGACGGGAAGACGAGGCGTCCTCGAAGGAATCACCCACAGATCTACTCAGGAGGGCCCCCTCCTTTCCACTGCATCCCATACCAGACACGCCCACGC
chr1:117663913:C:T	chr1:117664046:C:T	133	var1	left	AA	CAGTTCTACGATTTAGTAGCAGGTGATTAAGCCCACCCAAAGAGAAAGTTTCCAGAACTTGAACAGAGACCATGGGGACTCCCTCGCTGACAAATAAAAGGGCAGACGGGAAGACGAGGCGTCCTCGAAGGAATCACCCACAGATCTACTCAGGAGGGCCCCCTCCTTTCCACTGCATCCCATACCAGACACGCCCACGC
chr1:117663913:C:T	chr1:117664046:C:T	133	var2	right	RR	CACCCAAAGAGAAAGTCTCCAGAACTTGAACAGAGACCATGGGGACTCCCTCGCTGACAAATAAAAGGGCAGACGGGAAGACGAGGCGTCCTCGAAGGAATCACCCACAGATCTACTCAGGAGGGCCCCCTCCTTTCCACTGCATCCCACACCAGACACGCCCACGCCCTCCTCTGCCCCGCAAGTCCTCCCCGGATGCG
chr1:117663913:C:T	chr1:117664046:C:T	133	var2	right	AR	CACCCAAAGAGAAAGTTTCCAGAACTTGAACAGAGACCATGGGGACTCCCTCGCTGACAAATAAAAGGGCAGACGGGAAGACGAGGCGTCCTCGAAGGAATCACCCACAGATCTACTCAGGAGGGCCCCCTCCTTTCCACTGCATCCCACACCAGACACGCCCACGCCCTCCTCTGCCCCGCAAGTCCTCCCCGGATGCG
chr1:117663913:C:T	chr1:117664046:C:T	133	var2	right	RA	CACCCAAAGAGAAAGTCTCCAGAACTTGAACAGAGACCATGGGGACTCCCTCGCTGACAAATAAAAGGGCAGACGGGAAGACGAGGCGTCCTCGAAGGAATCACCCACAGATCTACTCAGGAGGGCCCCCTCCTTTCCACTGCATCCCATACCAGACACGCCCACGCCCTCCTCTGCCCCGCAAGTCCTCCCCGGATGCG
chr1:117663913:C:T	chr1:117664046:C:T	133	var2	right	AA	CACCCAAAGAGAAAGTTTCCAGAACTTGAACAGAGACCATGGGGACTCCCTCGCTGACAAATAAAAGGGCAGACGGGAAGACGAGGCGTCCTCGAAGGAATCACCCACAGATCTACTCAGGAGGGCCCCCTCCTTTCCACTGCATCCCATACCAGACACGCCCACGCCCTCCTCTGCCCCGCAAGTCCTCCCCGGATGCG
chr1:11791907:CTTTT:C	chr1:11791937:G:C	30	var1	left	RR	TCGTGGCAGGAACTCCGGTTCCTTTGAGGATACCGACAGTTTCACTTTCTTTTGTTTCTCCGTGCTTCCCACCTCCCCGCATCCCCCCAACCCCACCAGCCTGCCAAGCCCGCCCAGCCAGCTGGGTGTTCTCGTGCTCTCCTCCCTCCGCCTCTGGCCCCAGCTGGTGGAGATGAATACAGTGTCAGTGTCTGAGCCAC
chr1:11791907:CTTTT:C	chr1:11791937:G:C	30	var1	left	AR	TCGTGGCAGGAACTCCGGTTCCTTTGAGGATACCGACAGTTTCACTTTCGTTTCTCCGTGCTTCCCACCTCCCCGCATCCCCCCAACCCCACCAGCCTGCCAAGCCCGCCCAGCCAGCTGGGTGTTCTCGTGCTCTCCTCCCTCCGCCTCTGGCCCCAGCTGGTGGAGATGAATACAGTGTCAGTGTCTGAGCCAC
chr1:11791907:CTTTT:C	chr1:11791937:G:C	30	var1	left	RA	TCGTGGCAGGAACTCCGGTTCCTTTGAGGATACCGACAGTTTCACTTTCTTTTGTTTCTCCGTGCTTCCCACCTCCCCCCATCCCCCCAACCCCACCAGCCTGCCAAGCCCGCCCAGCCAGCTGGGTGTTCTCGTGCTCTCCTCCCTCCGCCTCTGGCCCCAGCTGGTGGAGATGAATACAGTGTCAGTGTCTGAGCCAC
chr1:11791907:CTTTT:C	chr1:11791937:G:C	30	var1	left	AA	TCGTGGCAGGAACTCCGGTTCCTTTGAGGATACCGACAGTTTCACTTTCGTTTCTCCGTGCTTCCCACCTCCCCCCATCCCCCCAACCCCACCAGCCTGCCAAGCCCGCCCAGCCAGCTGGGTGTTCTCGTGCTCTCCTCCCTCCGCCTCTGGCCCCAGCTGGTGGAGATGAATACAGTGTCAGTGTCTGAGCCAC
chr1:11791907:CTTTT:C	chr1:11791937:G:C	30	var2	right	RR	CAATACATGACCCCAAGCCTTGTGGAATGCCACGTGGGGGTCTATTATGTCCTTCCATAGCCAAGAATAGGTCGTGGCAGGAACTCCGGTTCCTTTGAGGATACCGACAGTTTCACTTTCTTTTGTTTCTCCGTGCTTCCCACCTCCCCGCATCCCCCCAACCCCACCAGCCTGCCAAGCCCGCCCAGCCAGCTGGGTGT
chr1:11791907:CTTTT:C	chr1:11791937:G:C	30	var2	right	AR	CAATACATGACCCCAAGCCTTGTGGAATGCCACGTGGGGGTCTATTATGTCCTTCCATAGCCAAGAATAGGTCGTGGCAGGAACTCCGGTTCCTTTGAGGATACCGACAGTTTCACTTTCGTTTCTCCGTGCTTCCCACCTCCCCGCATCCCCCCAACCCCACCAGCCTGCCAAGCCCGCCCAGCCAGCTGGGTGT
chr1:11791907:CTTTT:C	chr1:11791937:G:C	30	var2	right	RA	CAATACATGACCCCAAGCCTTGTGGAATGCCACGTGGGGGTCTATTATGTCCTTCCATAGCCAAGAATAGGTCGTGGCAGGAACTCCGGTTCCTTTGAGGATACCGACAGTTTCACTTTCTTTTGTTTCTCCGTGCTTCCCACCTCCCCCCATCCCCCCAACCCCACCAGCCTGCCAAGCCCGCCCAGCCAGCTGGGTGT
chr1:11791907:CTTTT:C	chr1:11791937:G:C	30	var2	right	AA	CAATACATGACCCCAAGCCTTGTGGAATGCCACGTGGGGGTCTATTATGTCCTTCCATAGCCAAGAATAGGTCGTGGCAGGAACTCCGGTTCCTTTGAGGATACCGACAGTTTCACTTTCGTTTCTCCGTGCTTCCCACCTCCCCCCATCCCCCCAACCCCACCAGCCTGCCAAGCCCGCCCAGCCAGCTGGGTGT
chr1:11791907:CTTTT:C	chr1:11791937:G:C	30	var1	middle	RR	TGGAATGCCACGTGGGGGTCTATTATGTCCTTCCATAGCCAAGAATAGGTCGTGGCAGGAACTCCGGTTCCTTTGAGGATACCGACAGTTTCACTTTCTTTTGTTTCTCCGTGCTTCCCACCTCCCCGCATCCCCCCAACCCCACCAGCCTGCCAAGCCCGCCCAGCCAGCTGGGTGTTCTCGTGCTCTCCTCCCTCCGC
chr1:11791907:CTTTT:C	chr1:11791937:G:C	30	var1	middle	AR	TGGAATGCCACGTGGGGGTCTATTATGTCCTTCCATAGCCAAGAATAGGTCGTGGCAGGAACTCCGGTTCCTTTGAGGATACCGACAGTTTCACTTTCGTTTCTCCGTGCTTCCCACCTCCCCGCATCCCCCCAACCCCACCAGCCTGCCAAGCCCGCCCAGCCAGCTGGGTGTTCTCGTGCTCTCCTCCCTCCGC
chr1:11791907:CTTTT:C	chr1:11791937:G:C	30	var1	middle	RA	TGGAATGCCACGTGGGGGTCTATTATGTCCTTCCATAGCCAAGAATAGGTCGTGGCAGGAACTCCGGTTCCTTTGAGGATACCGACAGTTTCACTTTCTTTTGTTTCTCCGTGCTTCCCACCTCCCCCCATCCCCCCAACCCCACCAGCCTGCCAAGCCCGCCCAGCCAGCTGGGTGTTCTCGTGCTCTCCTCCCTCCGC
chr1:11791907:CTTTT:C	chr1:11791937:G:C	30	var1	middle	AA	TGGAATGCCACGTGGGGGTCTATTATGTCCTTCCATAGCCAAGAATAGGTCGTGGCAGGAACTCCGGTTCCTTTGAGGATACCGACAGTTTCACTTTCGTTTCTCCGTGCTTCCCACCTCCCCCCATCCCCCCAACCCCACCAGCCTGCCAAGCCCGCCCAGCCAGCTGGGTGTTCTCGTGCTCTCCTCCCTCCGC
chr1:11791907:CTTTT:C	chr1:11791937:G:C	30	var2	middle	RR	CCTTCCATAGCCAAGAATAGGTCGTGGCAGGAACTCCGGTTCCTTTGAGGATACCGACAGTTTCACTTTCTTTTGTTTCTCCGTGCTTCCCACCTCCCCGCATCCCCCCAACCCCACCAGCCTGCCAAGCCCGCCCAGCCAGCTGGGTGTTCTCGTGCTCTCCTCCCTCCGCCTCTGGCCCCAGCTGGTGGAGATGAATA
chr1:11791907:CTTTT:C	chr1:11791937:G:C	30	var2	middle	AR	CCTTCCATAGCCAAGAATAGGTCGTGGCAGGAACTCCGGTTCCTTTGAGGATACCGACAGTTTCACTTTCGTTTCTCCGTGCTTCCCACCTCCCCGCATCCCCCCAACCCCACCAGCCTGCCAAGCCCGCCCAGCCAGCTGGGTGTTCTCGTGCTCTCCTCCCTCCGCCTCTGGCCCCAGCTGGTGGAGATGAATA
chr1:11791907:CTTTT:C	chr1:11791937:G:C	30	var2	middle	RA	CCTTCCATAGCCAAGAATAGGTCGTGGCAGGAACTCCGGTTCCTTTGAGGATACCGACAGTTTCACTTTCTTTTGTTTCTCCGTGCTTCCCACCTCCCCCCATCCCCCCAACCCCACCAGCCTGCCAAGCCCGCCCAGCCAGCTGGGTGTTCTCGTGCTCTCCTCCCTCCGCCTCTGGCCCCAGCTGGTGGAGATGAATA
chr1:11791907:CTTTT:C	chr1:11791937:G:C	30	var2	middle	AA	CCTTCCATAGCCAAGAATAGGTCGTGGCAGGAACTCCGGTTCCTTTGAGGATACCGACAGTTTCACTTTCGTTTCTCCGTGCTTCCCACCTCCCCCCATCCCCCCAACCCCACCAGCCTGCCAAGCCCGCCCAGCCAGCTGGGTGTTCTCGTGCTCTCCTCCCTCCGCCTCTGGCCCCAGCTGGTGGAGATGAATA
chr1:11797186:T:C	chr1:11797234:T:C	48	var1	left	RR	CATTTAGCTCCCTGTTGGTGTCTGGGACTAAAGGAACCTGAGAAATAGATGGTTACAAAACAATGGCTTAATACACTTTATTATTACACAACATCTGTGCTATGACTTGCTATAGGCATGTTTCCCTTCTTAATCATACTTGCTTCAGCAAACCTTCCTGAAGCTTCCAGTCAAAGGTGGTGGGGAGACATGGCTGGAGC
chr1:11797186:T:C	chr1:11797234:T:C	48	var1	left	AR	CATTTAGCTCCCTGTTGGTGTCTGGGACTAAAGGAACCTGAGAAATAGACGGTTACAAAACAATGGCTTAATACACTTTATTATTACACAACATCTGTGCTATGACTTGCTATAGGCATGTTTCCCTTCTTAATCATACTTGCTTCAGCAAACCTTCCTGAAGCTTCCAGTCAAAGGTGGTGGGGAGACATGGCTGGAGC
chr1:11797186:T:C	chr1:11797234:T:C	48	var1	left	RA	CATTTAGCTCCCTGTTGGTGTCTGGGACTAAAGGAACCTGAGAAATAGATGGTTACAAAACAATGGCTTAATACACTTTATTATTACACAACATCTGCGCTATGACTTGCTATAGGCATGTTTCCCTTCTTAATCATACTTGCTTCAGCAAACCTTCCTGAAGCTTCCAGTCAAAGGTGGTGGGGAGACATGGCTGGAGC
chr1:11797186:T:C	chr1:11797234:T:C	48	var1	left	AA	CATTTAGCTCCCTGTTGGTGTCTGGGACTAAAGGAACCTGAGAAATAGACGGTTACAAAACAATGGCTTAATACACTTTATTATTACACAACATCTGCGCTATGACTTGCTATAGGCATGTTTCCCTTCTTAATCATACTTGCTTCAGCAAACCTTCCTGAAGCTTCCAGTCAAAGGTGGTGGGGAGACATGGCTGGAGC
chr1:11797186:T:C	chr1:11797234:T:C	48	var2	right	RR	GCCTCCTTTGAGGCAATATCCAGGAATGTCCTCTTACTCATGAATGACAGAGCATTTAGCTCCCTGTTGGTGTCTGGGACTAAAGGAACCTGAGAAATAGATGGTTACAAAACAATGGCTTAATACACTTTATTATTACACAACATCTGTGCTATGACTTGCTATAGGCATGTTTCCCTTCTTAATCATACTTGCTTCAG
chr1:11797186:T:C	chr1:11797234:T:C	48	var2	right	AR	GCCTCCTTTGAGGCAATATCCAGGAATGTCCTCTTACTCATGAATGACAGAGCATTTAGCTCCCTGTTGGTGTCTGGGACTAAAGGAACCTGAGAAATAGACGGTTACAAAACAATGGCTTAATACACTTTATTATTACACAACATCTGTGCTATGACTTGCTATAGGCATGTTTCCCTTCTTAATCATACTTGCTTCAG
chr1:11797186:T:C	chr1:11797234:T:C	48	var2	right	RA	GCCTCCTTTGAGGCAATATCCAGGAATGTCCTCTTACTCATGAATGACAGAGCATTTAGCTCCCTGTTGGTGTCTGGGACTAAAGGAACCTGAGAAATAGATGGTTACAAAACAATGGCTTAATACACTTTATTATTACACAACATCTGCGCTATGACTTGCTATAGGCATGTTTCCCTTCTTAATCATACTTGCTTCAG
chr1:11797186:T:C	chr1:11797234:T:C	48	var2	right	AA	GCCTCCTTTGAGGCAATATCCAGGAATGTCCTCTTACTCATGAATGACAGAGCATTTAGCTCCCTGTTGGTGTCTGGGACTAAAGGAACCTGAGAAATAGACGGTTACAAAACAATGGCTTAATACACTTTATTATTACACAACATCTGCGCTATGACTTGCTATAGGCATGTTTCCCTTCTTAATCATACTTGCTTCAG
chr1:11797186:T:C	chr1:11797234:T:C	48	var1	middle	RR	CTCCTTTGAGGCAATATCCAGGAATGTCCTCTTACTCATGAATGACAGAGCATTTAGCTCCCTGTTGGTGTCTGGGACTAAAGGAACCTGAGAAATAGATGGTTACAAAACAATGGCTTAATACACTTTATTATTACACAACATCTGTGCTATGACTTGCTATAGGCATGTTTCCCTTCTTAATCATACTTGCTTCAGCA
chr1:11797186:T:C	chr1:11797234:T:C	48	var1	middle	AR	CTCCTTTGAGGCAATATCCAGGAATGTCCTCTTACTCATGAATGACAGAGCATTTAGCTCCCTGTTGGTGTCTGGGACTAAAGGAACCTGAGAAATAGACGGTTACAAAACAATGGCTTAATACACTTTATTATTACACAACATCTGTGCTATGACTTGCTATAGGCATGTTTCCCTTCTTAATCATACTTGCTTCAGCA
chr1:11797186:T:C	chr1:11797234:T:C	48	var1	middle	RA	CTCCTTTGAGGCAATATCCAGGAATGTCCTCTTACTCATGAATGACAGAGCATTTAGCTCCCTGTTGGTGTCTGGGACTAAAGGAACCTGAGAAATAGATGGTTACAAAACAATGGCTTAATACACTTTATTATTACACAACATCTGCGCTATGACTTGCTATAGGCATGTTTCCCTTCTTAATCATACTTGCTTCAGCA
chr1:11797186:T:C	chr1:11797234:T:C	48	var1	middle	AA	CTCCTTTGAGGCAATATCCAGGAATGTCCTCTTACTCATGAATGACAGAGCATTTAGCTCCCTGTTGGTGTCTGGGACTAAAGGAACCTGAGAAATAGACGGTTACAAAACAATGGCTTAATACACTTTATTATTACACAACATCTGCGCTATGACTTGCTATAGGCATGTTTCCCTTCTTAATCATACTTGCTTCAGCA
chr1:11797186:T:C	chr1:11797234:T:C	48	var2	middle	RR	AGCATTTAGCTCCCTGTTGGTGTCTGGGACTAAAGGAACCTGAGAAATAGATGGTTACAAAACAATGGCTTAATACACTTTATTATTACACAACATCTGTGCTATGACTTGCTATAGGCATGTTTCCCTTCTTAATCATACTTGCTTCAGCAAACCTTCCTGAAGCTTCCAGTCAAAGGTGGTGGGGAGACATGGCTGGA
chr1:11797186:T:C	chr1:11797234:T:C	48	var2	middle	AR	AGCATTTAGCTCCCTGTTGGTGTCTGGGACTAAAGGAACCTGAGAAATAGACGGTTACAAAACAATGGCTTAATACACTTTATTATTACACAACATCTGTGCTATGACTTGCTATAGGCATGTTTCCCTTCTTAATCATACTTGCTTCAGCAAACCTTCCTGAAGCTTCCAGTCAAAGGTGGTGGGGAGACATGGCTGGA
chr1:11797186:T:C	chr1:11797234:T:C	48	var2	middle	RA	AGCATTTAGCTCCCTGTTGGTGTCTGGGACTAAAGGAACCTGAGAAATAGATGGTTACAAAACAATGGCTTAATACACTTTATTATTACACAACATCTGCGCTATGACTTGCTATAGGCATGTTTCCCTTCTTAATCATACTTGCTTCAGCAAACCTTCCTGAAGCTTCCAGTCAAAGGTGGTGGGGAGACATGGCTGGA
chr1:11797186:T:C	chr1:11797234:T:C	48	var2	middle	AA	AGCATTTAGCTCCCTGTTGGTGTCTGGGACTAAAGGAACCTGAGAAATAGACGGTTACAAAACAATGGCTTAATACACTTTATTATTACACAACATCTGCGCTATGACTTGCTATAGGCATGTTTCCCTTCTTAATCATACTTGCTTCAGCAAACCTTCCTGAAGCTTCCAGTCAAAGGTGGTGGGGAGACATGGCTGGA
chr1:1179747:C:T	chr1:1179800:G:A	53	var1	left	RR	GTGGGAGCTACCACCACACCCTGTCCGGGGCTCAGACCCTGCAGCAGCCCGGGCGGGGCTCACCGGCTTCTTGTCCCTGCTTCCGCACCGCTTCCTTAAGGCGCCGTCGTCCGGCCGCCGGACAAAGTTCAGCCATGTCATGTGGGCGTCGGAGAACTCAGGTCCTGAGGCCTGGGATGGCTGAAGGGACGGGACGGGGC
chr1:1179747:C:T	chr1:1179800:G:A	53	var1	left	AR	GTGGGAGCTACCACCACACCCTGTCCGGGGCTCAGACCCTGCAGCAGCCTGGGCGGGGCTCACCGGCTTCTTGTCCCTGCTTCCGCACCGCTTCCTTAAGGCGCCGTCGTCCGGCCGCCGGACAAAGTTCAGCCATGTCATGTGGGCGTCGGAGAACTCAGGTCCTGAGGCCTGGGATGGCTGAAGGGACGGGACGGGGC
chr1:1179747:C:T	chr1:1179800:G:A	53	var1	left	RA	GTGGGAGCTACCACCACACCCTGTCCGGGGCTCAGACCCTGCAGCAGCCCGGGCGGGGCTCACCGGCTTCTTGTCCCTGCTTCCGCACCGCTTCCTTAAGGCACCGTCGTCCGGCCGCCGGACAAAGTTCAGCCATGTCATGTGGGCGTCGGAGAACTCAGGTCCTGAGGCCTGGGATGGCTGAAGGGACGGGACGGGGC
chr1:1179747:C:T	chr1:1179800:G:A	53	var1	left	AA	GTGGGAGCTACCACCACACCCTGTCCGGGGCTCAGACCCTGCAGCAGCCTGGGCGGGGCTCACCGGCTTCTTGTCCCTGCTTCCGCACCGCTTCCTTAAGGCACCGTCGTCCGGCCGCCGGACAAAGTTCAGCCATGTCATGTGGGCGTCGGAGAACTCAGGTCCTGAGGCCTGGGATGGCTGAAGGGACGGGACGGGGC
chr1:1179747:C:T	chr1:1179800:G:A	53	var2	right	RR	TCCCGCTGGGGGGAGAGAGAAGCAGGTGAGGGGCCCAGTGGGACCCGGTGGGAGCTACCACCACACCCTGTCCGGGGCTCAGACCCTGCAGCAGCCCGGGCGGGGCTCACCGGCTTCTTGTCCCTGCTTCCGCACCGCTTCCTTAAGGCGCCGTCGTCCGGCCGCCGGACAAAGTTCAGCCATGTCATGTGGGCGTCGGA
chr1:1179747:C:T	chr1:1179800:G:A	53	var2	right	AR	TCCCGCTGGGGGGAGAGAGAAGCAGGTGAGGGGCCCAGTGGGACCCGGTGGGAGCTACCACCACACCCTGTCCGGGGCTCAGACCCTGCAGCAGCCTGGGCGGGGCTCACCGGCTTCTTGTCCCTGCTTCCGCACCGCTTCCTTAAGGCGCCGTCGTCCGGCCGCCGGACAAAGTTCAGCCATGTCATGTGGGCGTCGGA
chr1:1179747:C:T	chr1:1179800:G:A	53	var2	right	RA	TCCCGCTGGGGGGAGAGAGAAGCAGGTGAGGGGCCCAGTGGGACCCGGTGGGAGCTACCACCACACCCTGTCCGGGGCTCAGACCCTGCAGCAGCCCGGGCGGGGCTCACCGGCTTCTTGTCCCTGCTTCCGCACCGCTTCCTTAAGGCACCGTCGTCCGGCCGCCGGACAAAGTTCAGCCATGTCATGTGGGCGTCGGA
chr1:1179747:C:T	chr1:1179800:G:A	53	var2	right	AA	TCCCGCTGGGGGGAGAGAGAAGCAGGTGAGGGGCCCAGTGGGACCCGGTGGGAGCTACCACCACACCCTGTCCGGGGCTCAGACCCTGCAGCAGCCTGGGCGGGGCTCACCGGCTTCTTGTCCCTGCTTCCGCACCGCTTCCTTAAGGCACCGTCGTCCGGCCGCCGGACAAAGTTCAGCCATGTCATGTGGGCGTCGGA
chr1:1179747:C:T	chr1:1179800:G:A	53	var1	middle	RR	AGATCCCGCTGGGGGGAGAGAGAAGCAGGTGAGGGGCCCAGTGGGACCCGGTGGGAGCTACCACCACACCCTGTCCGGGGCTCAGACCCTGCAGCAGCCCGGGCGGGGCTCACCGGCTTCTTGTCCCTGCTTCCGCACCGCTTCCTTAAGGCGCCGTCGTCCGGCCGCCGGACAAAGTTCAGCCATGTCATGTGGGCGTC
chr1:1179747:C:T	chr1:1179800:G:A	53	var1	middle	AR	AGATCCCGCTGGGGGGAGAGAGAAGCAGGTGAGGGGCCCAGTGGGACCCGGTGGGAGCTACCACCACACCCTGTCCGGGGCTCAGACCCTGCAGCAGCCTGGGCGGGGCTCACCGGCTTCTTGTCCCTGCTTCCGCACCGCTTCCTTAAGGCGCCGTCGTCCGGCCGCCGGACAAAGTTCAGCCATGTCATGTGGGCGTC
chr1:1179747:C:T	chr1:1179800:G:A	53	var1	middle	RA	AGATCCCGCTGGGGGGAGAGAGAAGCAGGTGAGGGGCCCAGTGGGACCCGGTGGGAGCTACCACCACACCCTGTCCGGGGCTCAGACCCTGCAGCAGCCCGGGCGGGGCTCACCGGCTTCTTGTCCCTGCTTCCGCACCGCTTCCTTAAGGCACCGTCGTCCGGCCGCCGGACAAAGTTCAGCCATGTCATGTGGGCGTC
chr1:1179747:C:T	chr1:1179800:G:A	53	var1	middle	AA	AGATCCCGCTGGGGGGAGAGAGAAGCAGGTGAGGGGCCCAGTGGGACCCGGTGGGAGCTACCACCACACCCTGTCCGGGGCTCAGACCCTGCAGCAGCCTGGGCGGGGCTCACCGGCTTCTTGTCCCTGCTTCCGCACCGCTTCCTTAAGGCACCGTCGTCCGGCCGCCGGACAAAGTTCAGCCATGTCATGTGGGCGTC
chr1:1179747:C:T	chr1:1179800:G:A	53	var2	middle	RR	GGAGCTACCACCACACCCTGTCCGGGGCTCAGACCCTGCAGCAGCCCGGGCGGGGCTCACCGGCTTCTTGTCCCTGCTTCCGCACCGCTTCCTTAAGGCGCCGTCGTCCGGCCGCCGGACAAAGTTCAGCCATGTCATGTGGGCGTCGGAGAACTCAGGTCCTGAGGCCTGGGATGGCTGAAGGGACGGGACGGGGCTAG
chr1:1179747:C:T	chr1:1179800:G:A	53	var2	middle	AR	GGAGCTACCACCACACCCTGTCCGGGGCTCAGACCCTGCAGCAGCCTGGGCGGGGCTCACCGGCTTCTTGTCCCTGCTTCCGCACCGCTTCCTTAAGGCGCCGTCGTCCGGCCGCCGGACAAAGTTCAGCCATGTCATGTGGGCGTCGGAGAACTCAGGTCCTGAGGCCTGGGATGGCTGAAGGGACGGGACGGGGCTAG
chr1:1179747:C:T	chr1:1179800:G:A	53	var2	middle	RA	GGAGCTACCACCACACCCTGTCCGGGGCTCAGACCCTGCAGCAGCCCGGGCGGGGCTCACCGGCTTCTTGTCCCTGCTTCCGCACCGCTTCCTTAAGGCACCGTCGTCCGGCCGCCGGACAAAGTTCAGCCATGTCATGTGGGCGTCGGAGAACTCAGGTCCTGAGGCCTGGGATGGCTGAAGGGACGGGACGGGGCTAG
chr1:1179747:C:T	chr1:1179800:G:A	53	var2	middle	AA	GGAGCTACCACCACACCCTGTCCGGGGCTCAGACCCTGCAGCAGCCTGGGCGGGGCTCACCGGCTTCTTGTCCCTGCTTCCGCACCGCTTCCTTAAGGCACCGTCGTCCGGCCGCCGGACAAAGTTCAGCCATGTCATGTGGGCGTCGGAGAACTCAGGTCCTGAGGCCTGGGATGGCTGAAGGGACGGGACGGGGCTAG
chr1:11851003:G:C	chr1:11851118:A:G	115	var1	left	RR	TCCTACACACACATACCCCCGCACACACGCACACATGCACACACACACAGAGGCAAGATTAACAGGGCTCTCCAAGGGCTCTGCTCAACAGGACATTTCCCGGAATAGAACAAGGCCCACTGCCAGTATCACTTCCCACCCCTGCCCAGAAATAAACACCCTGCATCAGCAGTGACATGGGTGAGTCAGAGCTGGGTGTG
chr1:11851003:G:C	chr1:11851118:A:G	115	var1	left	AR	TCCTACACACACATACCCCCGCACACACGCACACATGCACACACACACACAGGCAAGATTAACAGGGCTCTCCAAGGGCTCTGCTCAACAGGACATTTCCCGGAATAGAACAAGGCCCACTGCCAGTATCACTTCCCACCCCTGCCCAGAAATAAACACCCTGCATCAGCAGTGACATGGGTGAGTCAGAGCTGGGTGTG
chr1:11851003:G:C	chr1:11851118:A:G	115	var1	left	RA	TCCTACACACACATACCCCCGCACACACGCACACATGCACACACACACAGAGGCAAGATTAACAGGGCTCTCCAAGGGCTCTGCTCAACAGGACATTTCCCGGAATAGAACAAGGCCCACTGCCAGTATCACTTCCCACCCCTGCCCAGAAATAAACACCCTGCGTCAGCAGTGACATGGGTGAGTCAGAGCTGGGTGTG
chr1:11851003:G:C	chr1:11851118:A:G	115	var1	left	AA	TCCTACACACACATACCCCCGCACACACGCACACATGCACACACACACACAGGCAAGATTAACAGGGCTCTCCAAGGGCTCTGCTCAACAGGACATTTCCCGGAATAGAACAAGGCCCACTGCCAGTATCACTTCCCACCCCTGCCCAGAAATAAACACCCTGCGTCAGCAGTGACATGGGTGAGTCAGAGCTGGGTGTG
chr1:11851003:G:C	chr1:11851118:A:G	115	var2	right	RR	CCCCCGCACACACGCACACATGCACACACACACAGAGGCAAGATTAACAGGGCTCTCCAAGGGCTCTGCTCAACAGGACATTTCCCGGAATAGAACAAGGCCCACTGCCAGTATCACTTCCCACCCCTGCCCAGAAATAAACACCCTGCATCAGCAGTGACATGGGTGAGTCAGAGCTGGGTGTGCCCTGAAGGCTGGGT
chr1:11851003:G:C	chr1:11851118:A:G	115	var2	right	AR	CCCCCGCACACACGCACACATGCACACACACACACAGGCAAGATTAACAGGGCTCTCCAAGGGCTCTGCTCAACAGGACATTTCCCGGAATAGAACAAGGCCCACTGCCAGTATCACTTCCCACCCCTGCCCAGAAATAAACACCCTGCATCAGCAGTGACATGGGTGAGTCAGAGCTGGGTGTGCCCTGAAGGCTGGGT
chr1:11851003:G:C	chr1:11851118:A:G	115	var2	right	RA	CCCCCGCACACACGCACACATGCACACACACACAGAGGCAAGATTAACAGGGCTCTCCAAGGGCTCTGCTCAACAGGACATTTCCCGGAATAGAACAAGGCCCACTGCCAGTATCACTTCCCACCCCTGCCCAGAAATAAACACCCTGCGTCAGCAGTGACATGGGTGAGTCAGAGCTGGGTGTGCCCTGAAGGCTGGGT
chr1:11851003:G:C	chr1:11851118:A:G	115	var2	right	AA	CCCCCGCACACACGCACACATGCACACACACACACAGGCAAGATTAACAGGGCTCTCCAAGGGCTCTGCTCAACAGGACATTTCCCGGAATAGAACAAGGCCCACTGCCAGTATCACTTCCCACCCCTGCCCAGAAATAAACACCCTGCGTCAGCAGTGACATGGGTGAGTCAGAGCTGGGTGTGCCCTGAAGGCTGGGT
chr1:12046063:G:T	chr1:12046089:G:A	26	var1	left	RR	CCTGGACATATGGCTTCCATGCTGAGAAAACATCTCTCATAGCTGTGGCGTCATGCTGAGGAGGAATGTAGAAACGGAAGTGGGGTCACTTCCTTCCCTTGTCTCCAGAGGAATCATTAACATTGCACAAGAACTTGTTGGTTTGGGCACACATGTGGGTCCCTATCCCGCTTTGGGTCGGTCTGTCTTCTGCCCACTCT
chr1:12046063:G:T	chr1:12046089:G:A	26	var1	left	AR	CCTGGACATATGGCTTCCATGCTGAGAAAACATCTCTCATAGCTGTGGCTTCATGCTGAGGAGGAATGTAGAAACGGAAGTGGGGTCACTTCCTTCCCTTGTCTCCAGAGGAATCATTAACATTGCACAAGAACTTGTTGGTTTGGGCACACATGTGGGTCCCTATCCCGCTTTGGGTCGGTCTGTCTTCTGCCCACTCT
chr1:12046063:G:T	chr1:12046089:G:A	26	var1	left	RA	CCTGGACATATGGCTTCCATGCTGAGAAAACATCTCTCATAGCTGTGGCGTCATGCTGAGGAGGAATGTAGAAACAGAAGTGGGGTCACTTCCTTCCCTTGTCTCCAGAGGAATCATTAACATTGCACAAGAACTTGTTGGTTTGGGCACACATGTGGGTCCCTATCCCGCTTTGGGTCGGTCTGTCTTCTGCCCACTCT
chr1:12046063:G:T	chr1:12046089:G:A	26	var1	left	AA	CCTGGACATATGGCTTCCATGCTGAGAAAACATCTCTCATAGCTGTGGCTTCATGCTGAGGAGGAATGTAGAAACAGAAGTGGGGTCACTTCCTTCCCTTGTCTCCAGAGGAATCATTAACATTGCACAAGAACTTGTTGGTTTGGGCACACATGTGGGTCCCTATCCCGCTTTGGGTCGGTCTGTCTTCTGCCCACTCT
chr1:12046063:G:T	chr1:12046089:G:A	26	var2	right	RR	CTTTGCTGCTTTGGAAGAGTGAGAGTAGCATTTTCTTTGCAGTTTCCTTTCTCAGAGCTGTACTGTCTTTAAGCCCTGGACATATGGCTTCCATGCTGAGAAAACATCTCTCATAGCTGTGGCGTCATGCTGAGGAGGAATGTAGAAACGGAAGTGGGGTCACTTCCTTCCCTTGTCTCCAGAGGAATCATTAACATTGC
chr1:12046063:G:T	chr1:12046089:G:A	26	var2	right	AR	CTTTGCTGCTTTGGAAGAGTGAGAGTAGCATTTTCTTTGCAGTTTCCTTTCTCAGAGCTGTACTGTCTTTAAGCCCTGGACATATGGCTTCCATGCTGAGAAAACATCTCTCATAGCTGTGGCTTCATGCTGAGGAGGAATGTAGAAACGGAAGTGGGGTCACTTCCTTCCCTTGTCTCCAGAGGAATCATTAACATTGC
chr1:12046063:G:T	chr1:12046089:G:A	26	var2	right	RA	CTTTGCTGCTTTGGAAGAGTGAGAGTAGCATTTTCTTTGCAGTTTCCTTTCTCAGAGCTGTACTGTCTTTAAGCCCTGGACATATGGCTTCCATGCTGAGAAAACATCTCTCATAGCTGTGGCGTCATGCTGAGGAGGAATGTAGAAACAGAAGTGGGGTCACTTCCTTCCCTTGTCTCCAGAGGAATCATTAACATTGC
chr1:12046063:G:T	chr1:12046089:G:A	26	var2	right	AA	CTTTGCTGCTTTGGAAGAGTGAGAGTAGCATTTTCTTTGCAGTTTCCTTTCTCAGAGCTGTACTGTCTTTAAGCCCTGGACATATGGCTTCCATGCTGAGAAAACATCTCTCATAGCTGTGGCTTCATGCTGAGGAGGAATGTAGAAACAGAAGTGGGGTCACTTCCTTCCCTTGTCTCCAGAGGAATCATTAACATTGC
chr1:12046063:G:T	chr1:12046089:G:A	26	var1	middle	RR	GTAGCATTTTCTTTGCAGTTTCCTTTCTCAGAGCTGTACTGTCTTTAAGCCCTGGACATATGGCTTCCATGCTGAGAAAACATCTCTCATAGCTGTGGCGTCATGCTGAGGAGGAATGTAGAAACGGAAGTGGGGTCACTTCCTTCCCTTGTCTCCAGAGGAATCATTAACATTGCACAAGAACTTGTTGGTTTGGGCAC
chr1:12046063:G:T	chr1:12046089:G:A	26	var1	middle	AR	GTAGCATTTTCTTTGCAGTTTCCTTTCTCAGAGCTGTACTGTCTTTAAGCCCTGGACATATGGCTTCCATGCTGAGAAAACATCTCTCATAGCTGTGGCTTCATGCTGAGGAGGAATGTAGAAACGGAAGTGGGGTCACTTCCTTCCCTTGTCTCCAGAGGAATCATTAACATTGCACAAGAACTTGTTGGTTTGGGCAC
chr1:12046063:G:T	chr1:12046089:G:A	26	var1	middle	RA	GTAGCATTTTCTTTGCAGTTTCCTTTCTCAGAGCTGTACTGTCTTTAAGCCCTGGACATATGGCTTCCATGCTGAGAAAACATCTCTCATAGCTGTGGCGTCATGCTGAGGAGGAATGTAGAAACAGAAGTGGGGTCACTTCCTTCCCTTGTCTCCAGAGGAATCATTAACATTGCACAAGAACTTGTTGGTTTGGGCAC
chr1:12046063:G:T	chr1:12046089:G:A	26	var1	middle	AA	GTAGCATTTTCTTTGCAGTTTCCTTTCTCAGAGCTGTACTGTCTTTAAGCCCTGGACATATGGCTTCCATGCTGAGAAAACATCTCTCATAGCTGTGGCTTCATGCTGAGGAGGAATGTAGAAACAGAAGTGGGGTCACTTCCTTCCCTTGTCTCCAGAGGAATCATTAACATTGCACAAGAACTTGTTGGTTTGGGCAC
chr1:12046063:G:T	chr1:12046089:G:A	26	var2	middle	RR	CTCAGAGCTGTACTGTCTTTAAGCCCTGGACATATGGCTTCCATGCTGAGAAAACATCTCTCATAGCTGTGGCGTCATGCTGAGGAGGAATGTAGAAACGGAAGTGGGGTCACTTCCTTCCCTTGTCTCCAGAGGAATCATTAACATTGCACAAGAACTTGTTGGTTTGGGCACACATGTGGGTCCCTATCCCGCTTTGG
chr1:12046063:G:T	chr1:12046089:G:A	26	var2	middle	AR	CTCAGAGCTGTACTGTCTTTAAGCCCTGGACATATGGCTTCCATGCTGAGAAAACATCTCTCATAGCTGTGGCTTCATGCTGAGGAGGAATGTAGAAACGGAAGTGGGGTCACTTCCTTCCCTTGTCTCCAGAGGAATCATTAACATTGCACAAGAACTTGTTGGTTTGGGCACACATGTGGGTCCCTATCCCGCTTTGG
chr1:12046063:G:T	chr1:12046089:G:A	26	var2	middle	RA	CTCAGAGCTGTACTGTCTTTAAGCCCTGGACATATGGCTTCCATGCTGAGAAAACATCTCTCATAGCTGTGGCGTCATGCTGAGGAGGAATGTAGAAACAGAAGTGGGGTCACTTCCTTCCCTTGTCTCCAGAGGAATCATTAACATTGCACAAGAACTTGTTGGTTTGGGCACACATGTGGGTCCCTATCCCGCTTTGG
chr1:12046063:G:T	chr1:12046089:G:A	26	var2	middle	AA	CTCAGAGCTGTACTGTCTTTAAGCCCTGGACATATGGCTTCCATGCTGAGAAAACATCTCTCATAGCTGTGGCTTCATGCTGAGGAGGAATGTAGAAACAGAAGTGGGGTCACTTCCTTCCCTTGTCTCCAGAGGAATCATTAACATTGCACAAGAACTTGTTGGTTTGGGCACACATGTGGGTCCCTATCCCGCTTTGG
chr1:1366830:A:G	chr1:1366917:G:C	87	var1	left	RR	CAACTTTTGCCCAGCATGGTGTCCCTGACCGAAACCCCTCCACTTCAGGACCCTGGGTCCCCAGGCCCGCCCCCACCCTGAGGGTGCCTCTACACCCCTTCCCCCAGAGCCCCTTCCCCCAGCCTGAGGGCCAGGAGCAGCCTCCCTCTTCCTGCAGTCTCTACCACAGCTCTCCACTGGCCCAGGGGCCTGAACTCCTT
chr1:1366830:A:G	chr1:1366917:G:C	87	var1	left	AR	CAACTTTTGCCCAGCATGGTGTCCCTGACCGAAACCCCTCCACTTCAGGGCCCTGGGTCCCCAGGCCCGCCCCCACCCTGAGGGTGCCTCTACACCCCTTCCCCCAGAGCCCCTTCCCCCAGCCTGAGGGCCAGGAGCAGCCTCCCTCTTCCTGCAGTCTCTACCACAGCTCTCCACTGGCCCAGGGGCCTGAACTCCTT
chr1:1366830:A:G	chr1:1366917:G:C	87	var1	left	RA	CAACTTTTGCCCAGCATGGTGTCCCTGACCGAAACCCCTCCACTTCAGGACCCTGGGTCCCCAGGCCCGCCCCCACCCTGAGGGTGCCTCTACACCCCTTCCCCCAGAGCCCCTTCCCCCAGCCTGAGGGCCAGGACCAGCCTCCCTCTTCCTGCAGTCTCTACCACAGCTCTCCACTGGCCCAGGGGCCTGAACTCCTT
chr1:1366830:A:G	chr1:1366917:G:C	87	var1	left	AA	CAACTTTTGCCCAGCATGGTGTCCCTGACCGAAACCCCTCCACTTCAGGGCCCTGGGTCCCCAGGCCCGCCCCCACCCTGAGGGTGCCTCTACACCCCTTCCCCCAGAGCCCCTTCCCCCAGCCTGAGGGCCAGGACCAGCCTCCCTCTTCCTGCAGTCTCTACCACAGCTCTCCACTGGCCCAGGGGCCTGAACTCCTT
chr1:1366830:A:G	chr1:1366917:G:C	87	var2	right	RR	CATGAATCTCTCCCAACTTTTGCCCAGCATGGTGTCCCTGACCGAAACCCCTCCACTTCAGGACCCTGGGTCCCCAGGCCCGCCCCCACCCTGAGGGTGCCTCTACACCCCTTCCCCCAGAGCCCCTTCCCCCAGCCTGAGGGCCAGGAGCAGCCTCCCTCTTCCTGCAGTCTCTACCACAGCTCTCCACTGGCCCAGGG
chr1:1366830:A:G	chr1:1366917:G:C	87	var2	right	AR	CATGAATCTCTCCCAACTTTTGCCCAGCATGGTGTCCCTGACCGAAACCCCTCCACTTCAGGGCCCTGGGTCCCCAGGCCCGCCCCCACCCTGAGGGTGCCTCTACACCCCTTCCCCCAGAGCCCCTTCCCCCAGCCTGAGGGCCAGGAGCAGCCTCCCTCTTCCTGCAGTCTCTACCACAGCTCTCCACTGGCCCAGGG
chr1:1366830:A:G	chr1:1366917:G:C	87	var2	right	RA	CATGAATCTCTCCCAACTTTTGCCCAGCATGGTGTCCCTGACCGAAACCCCTCCACTTCAGGACCCTGGGTCCCCAGGCCCGCCCCCACCCTGAGGGTGCCTCTACACCCCTTCCCCCAGAGCCCCTTCCCCCAGCCTGAGGGCCAGGACCAGCCTCCCTCTTCCTGCAGTCTCTACCACAGCTCTCCACTGGCCCAGGG
chr1:1366830:A:G	chr1:1366917:G:C	87	var2	right	AA	CATGAATCTCTCCCAACTTTTGCCCAGCATGGTGTCCCTGACCGAAACCCCTCCACTTCAGGGCCCTGGGTCCCCAGGCCCGCCCCCACCCTGAGGGTGCCTCTACACCCCTTCCCCCAGAGCCCCTTCCCCCAGCCTGAGGGCCAGGACCAGCCTCCCTCTTCCTGCAGTCTCTACCACAGCTCTCCACTGGCCCAGGG
chr1:1366830:A:G	chr1:1366917:G:C	87	var1	middle	RR	TTCTAGCCCCTGCAGGGGCAGGACCCCACCTGGACCCCATGAATCTCTCCCAACTTTTGCCCAGCATGGTGTCCCTGACCGAAACCCCTCCACTTCAGGACCCTGGGTCCCCAGGCCCGCCCCCACCCTGAGGGTGCCTCTACACCCCTTCCCCCAGAGCCCCTTCCCCCAGCCTGAGGGCCAGGAGCAGCCTCCCTCTT
chr1:1366830:A:G	chr1:1366917:G:C	87	var1	middle	AR	TTCTAGCCCCTGCAGGGGCAGGACCCCACCTGGACCCCATGAATCTCTCCCAACTTTTGCCCAGCATGGTGTCCCTGACCGAAACCCCTCCACTTCAGGGCCCTGGGTCCCCAGGCCCGCCCCCACCCTGAGGGTGCCTCTACACCCCTTCCCCCAGAGCCCCTTCCCCCAGCCTGAGGGCCAGGAGCAGCCTCCCTCTT
chr1:1366830:A:G	chr1:1366917:G:C	87	var1	middle	RA	TTCTAGCCCCTGCAGGGGCAGGACCCCACCTGGACCCCATGAATCTCTCCCAACTTTTGCCCAGCATGGTGTCCCTGACCGAAACCCCTCCACTTCAGGACCCTGGGTCCCCAGGCCCGCCCCCACCCTGAGGGTGCCTCTACACCCCTTCCCCCAGAGCCCCTTCCCCCAGCCTGAGGGCCAGGACCAGCCTCCCTCTT
chr1:1366830:A:G	chr1:1366917:G:C	87	var1	middle	AA	TTCTAGCCCCTGCAGGGGCAGGACCCCACCTGGACCCCATGAATCTCTCCCAACTTTTGCCCAGCATGGTGTCCCTGACCGAAACCCCTCCACTTCAGGGCCCTGGGTCCCCAGGCCCGCCCCCACCCTGAGGGTGCCTCTACACCCCTTCCCCCAGAGCCCCTTCCCCCAGCCTGAGGGCCAGGACCAGCCTCCCTCTT
chr1:1366830:A:G	chr1:1366917:G:C	87	var2	middle	RR	CTCCACTTCAGGACCCTGGGTCCCCAGGCCCGCCCCCACCCTGAGGGTGCCTCTACACCCCTTCCCCCAGAGCCCCTTCCCCCAGCCTGAGGGCCAGGAGCAGCCTCCCTCTTCCTGCAGTCTCTACCACAGCTCTCCACTGGCCCAGGGGCCTGAACTCCTTGGGTGCAGCCGAGCTGCAGGGTGGCTGTGGGGACCTC
chr1:1366830:A:G	chr1:1366917:G:C	87	var2	middle	AR	CTCCACTTCAGGGCCCTGGGTCCCCAGGCCCGCCCCCACCCTGAGGGTGCCTCTACACCCCTTCCCCCAGAGCCCCTTCCCCCAGCCTGAGGGCCAGGAGCAGCCTCCCTCTTCCTGCAGTCTCTACCACAGCTCTCCACTGGCCCAGGGGCCTGAACTCCTTGGGTGCAGCCGAGCTGCAGGGTGGCTGTGGGGACCTC
chr1:1366830:A:G	chr1:1366917:G:C	87	var2	middle	RA	CTCCACTTCAGGACCCTGGGTCCCCAGGCCCGCCCCCACCCTGAGGGTGCCTCTACACCCCTTCCCCCAGAGCCCCTTCCCCCAGCCTGAGGGCCAGGACCAGCCTCCCTCTTCCTGCAGTCTCTACCACAGCTCTCCACTGGCCCAGGGGCCTGAACTCCTTGGGTGCAGCCGAGCTGCAGGGTGGCTGTGGGGACCTC
chr1:1366830:A:G	chr1:1366917:G:C	87	var2	middle	AA	CTCCACTTCAGGGCCCTGGGTCCCCAGGCCCGCCCCCACCCTGAGGGTGCCTCTACACCCCTTCCCCCAGAGCCCCTTCCCCCAGCCTGAGGGCCAGGACCAGCCTCCCTCTTCCTGCAGTCTCTACCACAGCTCTCCACTGGCCCAGGGGCCTGAACTCCTTGGGTGCAGCCGAGCTGCAGGGTGGCTGTGGGGACCTC
chr1:144521099:A:G	chr1:144521102:T:A	3	var1	left	RR	CATTTCCAGATGTGACTGCCCAGCTGCTGCTCGCCGCTGCTGGATTCCAATTTCCTCCCCTTCTGGCGATGGATTGGTGATGACACCGAGTCTCACTTTCTCCTTCCCCCGCCCGGACCAACCGCCGTGGGGGCCGAGGGTGCTGGGGACGGCCGGAGAGCGATCACCGGCTGGGCGGCGGGAGTCGACGAGGGGCGAGC
chr1:144521099:A:G	chr1:144521102:T:A	3	var1	left	AR	CATTTCCAGATGTGACTGCCCAGCTGCTGCTCGCCGCTGCTGGATTCCAGTTTCCTCCCCTTCTGGCGATGGATTGGTGATGACACCGAGTCTCACTTTCTCCTTCCCCCGCCCGGACCAACCGCCGTGGGGGCCGAGGGTGCTGGGGACGGCCGGAGAGCGATCACCGGCTGGGCGGCGGGAGTCGACGAGGGGCGAGC
chr1:144521099:A:G	chr1:144521102:T:A	3	var1	left	RA	CATTTCCAGATGTGACTGCCCAGCTGCTGCTCGCCGCTGCTGGATTCCAATTACCTCCCCTTCTGGCGATGGATTGGTGATGACACCGAGTCTCACTTTCTCCTTCCCCCGCCCGGACCAACCGCCGTGGGGGCCGAGGGTGCTGGGGACGGCCGGAGAGCGATCACCGGCTGGGCGGCGGGAGTCGACGAGGGGCGAGC
chr1:144521099:A:G	chr1:144521102:T:A	3	var1	left	AA	CATTTCCAGATGTGACTGCCCAGCTGCTGCTCGCCGCTGCTGGATTCCAGTTACCTCCCCTTCTGGCGATGGATTGGTGATGACACCGAGTCTCACTTTCTCCTTCCCCCGCCCGGACCAACCGCCGTGGGGGCCGAGGGTGCTGGGGACGGCCGGAGAGCGATCACCGGCTGGGCGGCGGGAGTCGACGAGGGGCGAGC
chr1:144521099:A:G	chr1:144521102:T:A	3	var2	right	RR	ACCTCTGGCCGAGGCAGGGGCTGAAGGCCAACTGGTTTCGGAAGTGATCCTGGGTGAGAGGAGGAGAAGGAGGAGGAGGAGGTGGAGGTCGGCTTTCCATTTCCAGATGTGACTGCCCAGCTGCTGCTCGCCGCTGCTGGATTCCAATTTCCTCCCCTTCTGGCGATGGATTGGTGATGACACCGAGTCTCACTTTCTCC
chr1:144521099:A:G	chr1:144521102:T:A	3	var2	right	AR	ACCTCTGGCCGAGGCAGGGGCTGAAGGCCAACTGGTTTCGGAAGTGATCCTGGGTGAGAGGAGGAGAAGGAGGAGGAGGAGGTGGAGGTCGGCTTTCCATTTCCAGATGTGACTGCCCAGCTGCTGCTCGCCGCTGCTGGATTCCAGTTTCCTCCCCTTCTGGCGATGGATTGGTGATGACACCGAGTCTCACTTTCTCC
chr1:144521099:A:G	chr1:144521102:T:A	3	var2	right	RA	ACCTCTGGCCGAGGCAGGGGCTGAAGGCCAACTGGTTTCGGAAGTGATCCTGGGTGAGAGGAGGAGAAGGAGGAGGAGGAGGTGGAGGTCGGCTTTCCATTTCCAGATGTGACTGCCCAGCTGCTGCTCGCCGCTGCTGGATTCCAATTACCTCCCCTTCTGGCGATGGATTGGTGATGACACCGAGTCTCACTTTCTCC
chr1:144521099:A:G	chr1:144521102:T:A	3	var2	right	AA	ACCTCTGGCCGAGGCAGGGGCTGAAGGCCAACTGGTTTCGGAAGTGATCCTGGGTGAGAGGAGGAGAAGGAGGAGGAGGAGGTGGAGGTCGGCTTTCCATTTCCAGATGTGACTGCCCAGCTGCTGCTCGCCGCTGCTGGATTCCAGTTACCTCCCCTTCTGGCGATGGATTGGTGATGACACCGAGTCTCACTTTCTCC
chr1:144521099:A:G	chr1:144521102:T:A	3	var1	middle	RR	TCCTGGGTGAGAGGAGGAGAAGGAGGAGGAGGAGGTGGAGGTCGGCTTTCCATTTCCAGATGTGACTGCCCAGCTGCTGCTCGCCGCTGCTGGATTCCAATTTCCTCCCCTTCTGGCGATGGATTGGTGATGACACCGAGTCTCACTTTCTCCTTCCCCCGCCCGGACCAACCGCCGTGGGGGCCGAGGGTGCTGGGGAC
chr1:144521099:A:G	chr1:144521102:T:A	3	var1	middle	AR	TCCTGGGTGAGAGGAGGAGAAGGAGGAGGAGGAGGTGGAGGTCGGCTTTCCATTTCCAGATGTGACTGCCCAGCTGCTGCTCGCCGCTGCTGGATTCCAGTTTCCTCCCCTTCTGGCGATGGATTGGTGATGACACCGAGTCTCACTTTCTCCTTCCCCCGCCCGGACCAACCGCCGTGGGGGCCGAGGGTGCTGGGGAC
chr1:144521099:A:G	chr1:144521102:T:A	3	var1	middle	RA	TCCTGGGTGAGAGGAGGAGAAGGAGGAGGAGGAGGTGGAGGTCGGCTTTCCATTTCCAGATGTGACTGCCCAGCTGCTGCTCGCCGCTGCTGGATTCCAATTACCTCCCCTTCTGGCGATGGATTGGTGATGACACCGAGTCTCACTTTCTCCTTCCCCCGCCCGGACCAACCGCCGTGGGGGCCGAGGGTGCTGGGGAC
chr1:144521099:A:G	chr1:144521102:T:A	3	var1	middle	AA	TCCTGGGTGAGAGGAGGAGAAGGAGGAGGAGGAGGTGGAGGTCGGCTTTCCATTTCCAGATGTGACTGCCCAGCTGCTGCTCGCCGCTGCTGGATTCCAGTTACCTCCCCTTCTGGCGATGGATTGGTGATGACACCGAGTCTCACTTTCTCCTTCCCCCGCCCGGACCAACCGCCGTGGGGGCCGAGGGTGCTGGGGAC
chr1:144521099:A:G	chr1:144521102:T:A	3	var2	middle	RR	TGGGTGAGAGGAGGAGAAGGAGGAGGAGGAGGTGGAGGTCGGCTTTCCATTTCCAGATGTGACTGCCCAGCTGCTGCTCGCCGCTGCTGGATTCCAATTTCCTCCCCTTCTGGCGATGGATTGGTGATGACACCGAGTCTCACTTTCTCCTTCCCCCGCCCGGACCAACCGCCGTGGGGGCCGAGGGTGCTGGGGACGGC
chr1:144521099:A:G	chr1:144521102:T:A	3	var2	middle	AR	TGGGTGAGAGGAGGAGAAGGAGGAGGAGGAGGTGGAGGTCGGCTTTCCATTTCCAGATGTGACTGCCCAGCTGCTGCTCGCCGCTGCTGGATTCCAGTTTCCTCCCCTTCTGGCGATGGATTGGTGATGACACCGAGTCTCACTTTCTCCTTCCCCCGCCCGGACCAACCGCCGTGGGGGCCGAGGGTGCTGGGGACGGC
chr1:144521099:A:G	chr1:144521102:T:A	3	var2	middle	RA	TGGGTGAGAGGAGGAGAAGGAGGAGGAGGAGGTGGAGGTCGGCTTTCCATTTCCAGATGTGACTGCCCAGCTGCTGCTCGCCGCTGCTGGATTCCAATTACCTCCCCTTCTGGCGATGGATTGGTGATGACACCGAGTCTCACTTTCTCCTTCCCCCGCCCGGACCAACCGCCGTGGGGGCCGAGGGTGCTGGGGACGGC
chr1:144521099:A:G	chr1:144521102:T:A	3	var2	middle	AA	TGGGTGAGAGGAGGAGAAGGAGGAGGAGGAGGTGGAGGTCGGCTTTCCATTTCCAGATGTGACTGCCCAGCTGCTGCTCGCCGCTGCTGGATTCCAGTTACCTCCCCTTCTGGCGATGGATTGGTGATGACACCGAGTCTCACTTTCTCCTTCCCCCGCCCGGACCAACCGCCGTGGGGGCCGAGGGTGCTGGGGACGGC
chr1:144909149:A:G	chr1:144909247:G:A	98	var1	left	RR	GTGAGCATTAGTGCTAATTTAAATACCTAGCACAGTACATTGCACATGAATACTTGATAAACACTGATTATACTCAAATTTCTCGTTTCATGTTTCTAAATCTAATTTCACGGATCTAATGTCATAACTCTAAGCAGCAATCACACAGCGCTTCCTTTTTTCACCAGTGCTTTACAATTATTATTATTATTATTATTATC
chr1:144909149:A:G	chr1:144909247:G:A	98	var1	left	AR	GTGAGCATTAGTGCTAATTTAAATACCTAGCACAGTACATTGCACATGAGTACTTGATAAACACTGATTATACTCAAATTTCTCGTTTCATGTTTCTAAATCTAATTTCACGGATCTAATGTCATAACTCTAAGCAGCAATCACACAGCGCTTCCTTTTTTCACCAGTGCTTTACAATTATTATTATTATTATTATTATC
chr1:144909149:A:G	chr1:144909247:G:A	98	var1	left	RA	GTGAGCATTAGTGCTAATTTAAATACCTAGCACAGTACATTGCACATGAATACTTGATAAACACTGATTATACTCAAATTTCTCGTTTCATGTTTCTAAATCTAATTTCACGGATCTAATGTCATAACTCTAAGCAGCAATCACACAACGCTTCCTTTTTTCACCAGTGCTTTACAATTATTATTATTATTATTATTATC
chr1:144909149:A:G	chr1:144909247:G:A	98	var1	left	AA	GTGAGCATTAGTGCTAATTTAAATACCTAGCACAGTACATTGCACATGAGTACTTGATAAACACTGATTATACTCAAATTTCTCGTTTCATGTTTCTAAATCTAATTTCACGGATCTAATGTCATAACTCTAAGCAGCAATCACACAACGCTTCCTTTTTTCACCAGTGCTTTACAATTATTATTATTATTATTATTATC
chr1:144909149:A:G	chr1:144909247:G:A	98	var2	right	RR	TTGTGAGCATTAGTGCTAATTTAAATACCTAGCACAGTACATTGCACATGAATACTTGATAAACACTGATTATACTCAAATTTCTCGTTTCATGTTTCTAAATCTAATTTCACGGATCTAATGTCATAACTCTAAGCAGCAATCACACAGCGCTTCCTTTTTTCACCAGTGCTTTACAATTATTATTATTATTATTATTA
chr1:144909149:A:G	chr1:144909247:G:A	98	var2	right	AR	TTGTGAGCATTAGTGCTAATTTAAATACCTAGCACAGTACATTGCACATGAGTACTTGATAAACACTGATTATACTCAAATTTCTCGTTTCATGTTTCTAAATCTAATTTCACGGATCTAATGTCATAACTCTAAGCAGCAATCACACAGCGCTTCCTTTTTTCACCAGTGCTTTACAATTATTATTATTATTATTATTA
chr1:144909149:A:G	chr1:144909247:G:A	98	var2	right	RA	TTGTGAGCATTAGTGCTAATTTAAATACCTAGCACAGTACATTGCACATGAATACTTGATAAACACTGATTATACTCAAATTTCTCGTTTCATGTTTCTAAATCTAATTTCACGGATCTAATGTCATAACTCTAAGCAGCAATCACACAACGCTTCCTTTTTTCACCAGTGCTTTACAATTATTATTATTATTATTATTA
chr1:144909149:A:G	chr1:144909247:G:A	98	var2	right	AA	TTGTGAGCATTAGTGCTAATTTAAATACCTAGCACAGTACATTGCACATGAGTACTTGATAAACACTGATTATACTCAAATTTCTCGTTTCATGTTTCTAAATCTAATTTCACGGATCTAATGTCATAACTCTAAGCAGCAATCACACAACGCTTCCTTTTTTCACCAGTGCTTTACAATTATTATTATTATTATTATTA
chr1:144909154:T:C	chr1:144909247:G:A	93	var1	left	RR	CATTAGTGCTAATTTAAATACCTAGCACAGTACATTGCACATGAATACTTGATAAACACTGATTATACTCAAATTTCTCGTTTCATGTTTCTAAATCTAATTTCACGGATCTAATGTCATAACTCTAAGCAGCAATCACACAGCGCTTCCTTTTTTCACCAGTGCTTTACAATTATTATTATTATTATTATTATCTTGGA
chr1:144909154:T:C	chr1:144909247:G:A	93	var1	left	AR	CATTAGTGCTAATTTAAATACCTAGCACAGTACATTGCACATGAATACTCGATAAACACTGATTATACTCAAATTTCTCGTTTCATGTTTCTAAATCTAATTTCACGGATCTAATGTCATAACTCTAAGCAGCAATCACACAGCGCTTCCTTTTTTCACCAGTGCTTTACAATTATTATTATTATTATTATTATCTTGGA
chr1:144909154:T:C	chr1:144909247:G:A	93	var1	left	RA	CATTAGTGCTAATTTAAATACCTAGCACAGTACATTGCACATGAATACTTGATAAACACTGATTATACTCAAATTTCTCGTTTCATGTTTCTAAATCTAATTTCACGGATCTAATGTCATAACTCTAAGCAGCAATCACACAACGCTTCCTTTTTTCACCAGTGCTTTACAATTATTATTATTATTATTATTATCTTGGA
chr1:144909154:T:C	chr1:144909247:G:A	93	var1	left	AA	CATTAGTGCTAATTTAAATACCTAGCACAGTACATTGCACATGAATACTCGATAAACACTGATTATACTCAAATTTCTCGTTTCATGTTTCTAAATCTAATTTCACGGATCTAATGTCATAACTCTAAGCAGCAATCACACAACGCTTCCTTTTTTCACCAGTGCTTTACAATTATTATTATTATTATTATTATCTTGGA
chr1:144909154:T:C	chr1:144909247:G:A	93	var2	right	RR	TTGTGAGCATTAGTGCTAATTTAAATACCTAGCACAGTACATTGCACATGAATACTTGATAAACACTGATTATACTCAAATTTCTCGTTTCATGTTTCTAAATCTAATTTCACGGATCTAATGTCATAACTCTAAGCAGCAATCACACAGCGCTTCCTTTTTTCACCAGTGCTTTACAATTATTATTATTATTATTATTA
chr1:144909154:T:C	chr1:144909247:G:A	93	var2	right	AR	TTGTGAGCATTAGTGCTAATTTAAATACCTAGCACAGTACATTGCACATGAATACTCGATAAACACTGATTATACTCAAATTTCTCGTTTCATGTTTCTAAATCTAATTTCACGGATCTAATGTCATAACTCTAAGCAGCAATCACACAGCGCTTCCTTTTTTCACCAGTGCTTTACAATTATTATTATTATTATTATTA
chr1:144909154:T:C	chr1:144909247:G:A	93	var2	right	RA	TTGTGAGCATTAGTGCTAATTTAAATACCTAGCACAGTACATTGCACATGAATACTTGATAAACACTGATTATACTCAAATTTCTCGTTTCATGTTTCTAAATCTAATTTCACGGATCTAATGTCATAACTCTAAGCAGCAATCACACAACGCTTCCTTTTTTCACCAGTGCTTTACAATTATTATTATTATTATTATTA
chr1:144909154:T:C	chr1:144909247:G:A	93	var2	right	AA	TTGTGAGCATTAGTGCTAATTTAAATACCTAGCACAGTACATTGCACATGAATACTCGATAAACACTGATTATACTCAAATTTCTCGTTTCATGTTTCTAAATCTAATTTCACGGATCTAATGTCATAACTCTAAGCAGCAATCACACAACGCTTCCTTTTTTCACCAGTGCTTTACAATTATTATTATTATTATTATTA
chr1:144909155:G:A	chr1:144909247:G:A	92	var1	left	RR	ATTAGTGCTAATTTAAATACCTAGCACAGTACATTGCACATGAATACTTGATAAACACTGATTATACTCAAATTTCTCGTTTCATGTTTCTAAATCTAATTTCACGGATCTAATGTCATAACTCTAAGCAGCAATCACACAGCGCTTCCTTTTTTCACCAGTGCTTTACAATTATTATTATTATTATTATTATCTTGGAG
chr1:144909155:G:A	chr1:144909247:G:A	92	var1	left	AR	ATTAGTGCTAATTTAAATACCTAGCACAGTACATTGCACATGAATACTTAATAAACACTGATTATACTCAAATTTCTCGTTTCATGTTTCTAAATCTAATTTCACGGATCTAATGTCATAACTCTAAGCAGCAATCACACAGCGCTTCCTTTTTTCACCAGTGCTTTACAATTATTATTATTATTATTATTATCTTGGAG
chr1:144909155:G:A	chr1:144909247:G:A	92	var1	left	RA	ATTAGTGCTAATTTAAATACCTAGCACAGTACATTGCACATGAATACTTGATAAACACTGATTATACTCAAATTTCTCGTTTCATGTTTCTAAATCTAATTTCACGGATCTAATGTCATAACTCTAAGCAGCAATCACACAACGCTTCCTTTTTTCACCAGTGCTTTACAATTATTATTATTATTATTATTATCTTGGAG
chr1:144909155:G:A	chr1:144909247:G:A	92	var1	left	AA	ATTAGTGCTAATTTAAATACCTAGCACAGTACATTGCACATGAATACTTAATAAACACTGATTATACTCAAATTTCTCGTTTCATGTTTCTAAATCTAATTTCACGGATCTAATGTCATAACTCTAAGCAGCAATCACACAACGCTTCCTTTTTTCACCAGTGCTTTACAATTATTATTATTATTATTATTATCTTGGAG
chr1:144909155:G:A	chr1:144909247:G:A	92	var2	right	RR	TTGTGAGCATTAGTGCTAATTTAAATACCTAGCACAGTACATTGCACATGAATACTTGATAAACACTGATTATACTCAAATTTCTCGTTTCATGTTTCTAAATCTAATTTCACGGATCTAATGTCATAACTCTAAGCAGCAATCACACAGCGCTTCCTTTTTTCACCAGTGCTTTACAATTATTATTATTATTATTATTA
chr1:144909155:G:A	chr1:144909247:G:A	92	var2	right	AR	TTGTGAGCATTAGTGCTAATTTAAATACCTAGCACAGTACATTGCACATGAATACTTAATAAACACTGATTATACTCAAATTTCTCGTTTCATGTTTCTAAATCTAATTTCACGGATCTAATGTCATAACTCTAAGCAGCAATCACACAGCGCTTCCTTTTTTCACCAGTGCTTTACAATTATTATTATTATTATTATTA
chr1:144909155:G:A	chr1:144909247:G:A	92	var2	right	RA	TTGTGAGCATTAGTGCTAATTTAAATACCTAGCACAGTACATTGCACATGAATACTTGATAAACACTGATTATACTCAAATTTCTCGTTTCATGTTTCTAAATCTAATTTCACGGATCTAATGTCATAACTCTAAGCAGCAATCACACAACGCTTCCTTTTTTCACCAGTGCTTTACAATTATTATTATTATTATTATTA
chr1:144909155:G:A	chr1:144909247:G:A	92	var2	right	AA	TTGTGAGCATTAGTGCTAATTTAAATACCTAGCACAGTACATTGCACATGAATACTTAATAAACACTGATTATACTCAAATTTCTCGTTTCATGTTTCTAAATCTAATTTCACGGATCTAATGTCATAACTCTAAGCAGCAATCACACAACGCTTCCTTTTTTCACCAGTGCTTTACAATTATTATTATTATTATTATTA
chr1:144909163:C:T	chr1:144909247:G:A	84	var1	left	RR	TAATTTAAATACCTAGCACAGTACATTGCACATGAATACTTGATAAACACTGATTATACTCAAATTTCTCGTTTCATGTTTCTAAATCTAATTTCACGGATCTAATGTCATAACTCTAAGCAGCAATCACACAGCGCTTCCTTTTTTCACCAGTGCTTTACAATTATTATTATTATTATTATTATCTTGGAGGCGGAGTT
chr1:144909163:C:T	chr1:144909247:G:A	84	var1	left	AR	TAATTTAAATACCTAGCACAGTACATTGCACATGAATACTTGATAAACATTGATTATACTCAAATTTCTCGTTTCATGTTTCTAAATCTAATTTCACGGATCTAATGTCATAACTCTAAGCAGCAATCACACAGCGCTTCCTTTTTTCACCAGTGCTTTACAATTATTATTATTATTATTATTATCTTGGAGGCGGAGTT
chr1:144909163:C:T	chr1:144909247:G:A	84	var1	left	RA	TAATTTAAATACCTAGCACAGTACATTGCACATGAATACTTGATAAACACTGATTATACTCAAATTTCTCGTTTCATGTTTCTAAATCTAATTTCACGGATCTAATGTCATAACTCTAAGCAGCAATCACACAACGCTTCCTTTTTTCACCAGTGCTTTACAATTATTATTATTATTATTATTATCTTGGAGGCGGAGTT
chr1:144909163:C:T	chr1:144909247:G:A	84	var1	left	AA	TAATTTAAATACCTAGCACAGTACATTGCACATGAATACTTGATAAACATTGATTATACTCAAATTTCTCGTTTCATGTTTCTAAATCTAATTTCACGGATCTAATGTCATAACTCTAAGCAGCAATCACACAACGCTTCCTTTTTTCACCAGTGCTTTACAATTATTATTATTATTATTATTATCTTGGAGGCGGAGTT
chr1:144909163:C:T	chr1:144909247:G:A	84	var2	right	RR	TTGTGAGCATTAGTGCTAATTTAAATACCTAGCACAGTACATTGCACATGAATACTTGATAAACACTGATTATACTCAAATTTCTCGTTTCATGTTTCTAAATCTAATTTCACGGATCTAATGTCATAACTCTAAGCAGCAATCACACAGCGCTTCCTTTTTTCACCAGTGCTTTACAATTATTATTATTATTATTATTA
chr1:144909163:C:T	chr1:144909247:G:A	84	var2	right	AR	TTGTGAGCATTAGTGCTAATTTAAATACCTAGCACAGTACATTGCACATGAATACTTGATAAACATTGATTATACTCAAATTTCTCGTTTCATGTTTCTAAATCTAATTTCACGGATCTAATGTCATAACTCTAAGCAGCAATCACACAGCGCTTCCTTTTTTCACCAGTGCTTTACAATTATTATTATTATTATTATTA
chr1:144909163:C:T	chr1:144909247:G:A	84	var2	right	RA	TTGTGAGCATTAGTGCTAATTTAAATACCTAGCACAGTACATTGCACATGAATACTTGATAAACACTGATTATACTCAAATTTCTCGTTTCATGTTTCTAAATCTAATTTCACGGATCTAATGTCATAACTCTAAGCAGCAATCACACAACGCTTCCTTTTTTCACCAGTGCTTTACAATTATTATTATTATTATTATTA
chr1:144909163:C:T	chr1:144909247:G:A	84	var2	right	AA	TTGTGAGCATTAGTGCTAATTTAAATACCTAGCACAGTACATTGCACATGAATACTTGATAAACATTGATTATACTCAAATTTCTCGTTTCATGTTTCTAAATCTAATTTCACGGATCTAATGTCATAACTCTAAGCAGCAATCACACAACGCTTCCTTTTTTCACCAGTGCTTTACAATTATTATTATTATTATTATTA
chr1:144909163:C:T	chr1:144909247:G:A	84	var1	middle	RR	ATAATTGGGCCGACACCACTTACTTTGTGTAGAGTTGTGAGCATTAGTGCTAATTTAAATACCTAGCACAGTACATTGCACATGAATACTTGATAAACACTGATTATACTCAAATTTCTCGTTTCATGTTTCTAAATCTAATTTCACGGATCTAATGTCATAACTCTAAGCAGCAATCACACAGCGCTTCCTTTTTTCAC
chr1:144909163:C:T	chr1:144909247:G:A	84	var1	middle	AR	ATAATTGGGCCGACACCACTTACTTTGTGTAGAGTTGTGAGCATTAGTGCTAATTTAAATACCTAGCACAGTACATTGCACATGAATACTTGATAAACATTGATTATACTCAAATTTCTCGTTTCATGTTTCTAAATCTAATTTCACGGATCTAATGTCATAACTCTAAGCAGCAATCACACAGCGCTTCCTTTTTTCAC
chr1:144909163:C:T	chr1:144909247:G:A	84	var1	middle	RA	ATAATTGGGCCGACACCACTTACTTTGTGTAGAGTTGTGAGCATTAGTGCTAATTTAAATACCTAGCACAGTACATTGCACATGAATACTTGATAAACACTGATTATACTCAAATTTCTCGTTTCATGTTTCTAAATCTAATTTCACGGATCTAATGTCATAACTCTAAGCAGCAATCACACAACGCTTCCTTTTTTCAC
chr1:144909163:C:T	chr1:144909247:G:A	84	var1	middle	AA	ATAATTGGGCCGACACCACTTACTTTGTGTAGAGTTGTGAGCATTAGTGCTAATTTAAATACCTAGCACAGTACATTGCACATGAATACTTGATAAACATTGATTATACTCAAATTTCTCGTTTCATGTTTCTAAATCTAATTTCACGGATCTAATGTCATAACTCTAAGCAGCAATCACACAACGCTTCCTTTTTTCAC
chr1:144909163:C:T	chr1:144909247:G:A	84	var2	middle	RR	AATACTTGATAAACACTGATTATACTCAAATTTCTCGTTTCATGTTTCTAAATCTAATTTCACGGATCTAATGTCATAACTCTAAGCAGCAATCACACAGCGCTTCCTTTTTTCACCAGTGCTTTACAATTATTATTATTATTATTATTATCTTGGAGGCGGAGTTTTGCTCTTGTTGCCCAGGCTGGAGTGTGATGGCA
chr1:144909163:C:T	chr1:144909247:G:A	84	var2	middle	AR	AATACTTGATAAACATTGATTATACTCAAATTTCTCGTTTCATGTTTCTAAATCTAATTTCACGGATCTAATGTCATAACTCTAAGCAGCAATCACACAGCGCTTCCTTTTTTCACCAGTGCTTTACAATTATTATTATTATTATTATTATCTTGGAGGCGGAGTTTTGCTCTTGTTGCCCAGGCTGGAGTGTGATGGCA
chr1:144909163:C:T	chr1:144909247:G:A	84	var2	middle	RA	AATACTTGATAAACACTGATTATACTCAAATTTCTCGTTTCATGTTTCTAAATCTAATTTCACGGATCTAATGTCATAACTCTAAGCAGCAATCACACAACGCTTCCTTTTTTCACCAGTGCTTTACAATTATTATTATTATTATTATTATCTTGGAGGCGGAGTTTTGCTCTTGTTGCCCAGGCTGGAGTGTGATGGCA
chr1:144909163:C:T	chr1:144909247:G:A	84	var2	middle	AA	AATACTTGATAAACATTGATTATACTCAAATTTCTCGTTTCATGTTTCTAAATCTAATTTCACGGATCTAATGTCATAACTCTAAGCAGCAATCACACAACGCTTCCTTTTTTCACCAGTGCTTTACAATTATTATTATTATTATTATTATCTTGGAGGCGGAGTTTTGCTCTTGTTGCCCAGGCTGGAGTGTGATGGCA
chr1:145382407:A:G	chr1:145382494:A:G	87	var1	left	RR	CCAGCTTCTTTGGAAGAGAACAGATGAGGGAAGCAGGAGAGAAAAAAGGAAGAGGCAGACGTCACTTCCCCTTGCCGGCTCCGGCAGCGGGTTGGTCGGCTGAGCGGCAGAAAGGCAGACGGGGACTGGGAAAGGCACTGTCGGTGACATCACGGATAGGGCGACTTCTATGTAGATGAGCCAGCGCAGGGGCTGCTGCT
chr1:145382407:A:G	chr1:145382494:A:G	87	var1	left	AR	CCAGCTTCTTTGGAAGAGAACAGATGAGGGAAGCAGGAGAGAAAAAAGGGAGAGGCAGACGTCACTTCCCCTTGCCGGCTCCGGCAGCGGGTTGGTCGGCTGAGCGGCAGAAAGGCAGACGGGGACTGGGAAAGGCACTGTCGGTGACATCACGGATAGGGCGACTTCTATGTAGATGAGCCAGCGCAGGGGCTGCTGCT
chr1:145382407:A:G	chr1:145382494:A:G	87	var1	left	RA	CCAGCTTCTTTGGAAGAGAACAGATGAGGGAAGCAGGAGAGAAAAAAGGAAGAGGCAGACGTCACTTCCCCTTGCCGGCTCCGGCAGCGGGTTGGTCGGCTGAGCGGCAGAAAGGCAGACGGGGACTGGGAAAGGCGCTGTCGGTGACATCACGGATAGGGCGACTTCTATGTAGATGAGCCAGCGCAGGGGCTGCTGCT
chr1:145382407:A:G	chr1:145382494:A:G	87	var1	left	AA	CCAGCTTCTTTGGAAGAGAACAGATGAGGGAAGCAGGAGAGAAAAAAGGGAGAGGCAGACGTCACTTCCCCTTGCCGGCTCCGGCAGCGGGTTGGTCGGCTGAGCGGCAGAAAGGCAGACGGGGACTGGGAAAGGCGCTGTCGGTGACATCACGGATAGGGCGACTTCTATGTAGATGAGCCAGCGCAGGGGCTGCTGCT
chr1:145382407:A:G	chr1:145382494:A:G	87	var2	right	RR	TACAGGCTAAGGACCAGCTTCTTTGGAAGAGAACAGATGAGGGAAGCAGGAGAGAAAAAAGGAAGAGGCAGACGTCACTTCCCCTTGCCGGCTCCGGCAGCGGGTTGGTCGGCTGAGCGGCAGAAAGGCAGACGGGGACTGGGAAAGGCACTGTCGGTGACATCACGGATAGGGCGACTTCTATGTAGATGAGCCAGCGC
chr1:145382407:A:G	chr1:145382494:A:G	87	var2	right	AR	TACAGGCTAAGGACCAGCTTCTTTGGAAGAGAACAGATGAGGGAAGCAGGAGAGAAAAAAGGGAGAGGCAGACGTCACTTCCCCTTGCCGGCTCCGGCAGCGGGTTGGTCGGCTGAGCGGCAGAAAGGCAGACGGGGACTGGGAAAGGCACTGTCGGTGACATCACGGATAGGGCGACTTCTATGTAGATGAGCCAGCGC
chr1:145382407:A:G	chr1:145382494:A:G	87	var2	right	RA	TACAGGCTAAGGACCAGCTTCTTTGGAAGAGAACAGATGAGGGAAGCAGGAGAGAAAAAAGGAAGAGGCAGACGTCACTTCCCCTTGCCGGCTCCGGCAGCGGGTTGGTCGGCTGAGCGGCAGAAAGGCAGACGGGGACTGGGAAAGGCGCTGTCGGTGACATCACGGATAGGGCGACTTCTATGTAGATGAGCCAGCGC
chr1:145382407:A:G	chr1:145382494:A:G	87	var2	right	AA	TACAGGCTAAGGACCAGCTTCTTTGGAAGAGAACAGATGAGGGAAGCAGGAGAGAAAAAAGGGAGAGGCAGACGTCACTTCCCCTTGCCGGCTCCGGCAGCGGGTTGGTCGGCTGAGCGGCAGAAAGGCAGACGGGGACTGGGAAAGGCGCTGTCGGTGACATCACGGATAGGGCGACTTCTATGTAGATGAGCCAGCGC
chr1:145382407:A:G	chr1:145382494:A:G	87	var1	middle	RR	CCAGGGTCCAGCTGGTCGCCGAAAGCTTGCTCCGCAATACAGGCTAAGGACCAGCTTCTTTGGAAGAGAACAGATGAGGGAAGCAGGAGAGAAAAAAGGAAGAGGCAGACGTCACTTCCCCTTGCCGGCTCCGGCAGCGGGTTGGTCGGCTGAGCGGCAGAAAGGCAGACGGGGACTGGGAAAGGCACTGTCGGTGACAT
chr1:145382407:A:G	chr1:145382494:A:G	87	var1	middle	AR	CCAGGGTCCAGCTGGTCGCCGAAAGCTTGCTCCGCAATACAGGCTAAGGACCAGCTTCTTTGGAAGAGAACAGATGAGGGAAGCAGGAGAGAAAAAAGGGAGAGGCAGACGTCACTTCCCCTTGCCGGCTCCGGCAGCGGGTTGGTCGGCTGAGCGGCAGAAAGGCAGACGGGGACTGGGAAAGGCACTGTCGGTGACAT
chr1:145382407:A:G	chr1:145382494:A:G	87	var1	middle	RA	CCAGGGTCCAGCTGGTCGCCGAAAGCTTGCTCCGCAATACAGGCTAAGGACCAGCTTCTTTGGAAGAGAACAGATGAGGGAAGCAGGAGAGAAAAAAGGAAGAGGCAGACGTCACTTCCCCTTGCCGGCTCCGGCAGCGGGTTGGTCGGCTGAGCGGCAGAAAGGCAGACGGGGACTGGGAAAGGCGCTGTCGGTGACAT
chr1:145382407:A:G	chr1:145382494:A:G	87	var1	middle	AA	CCAGGGTCCAGCTGGTCGCCGAAAGCTTGCTCCGCAATACAGGCTAAGGACCAGCTTCTTTGGAAGAGAACAGATGAGGGAAGCAGGAGAGAAAAAAGGGAGAGGCAGACGTCACTTCCCCTTGCCGGCTCCGGCAGCGGGTTGGTCGGCTGAGCGGCAGAAAGGCAGACGGGGACTGGGAAAGGCGCTGTCGGTGACAT
chr1:145382407:A:G	chr1:145382494:A:G	87	var2	middle	RR	AGAGAAAAAAGGAAGAGGCAGACGTCACTTCCCCTTGCCGGCTCCGGCAGCGGGTTGGTCGGCTGAGCGGCAGAAAGGCAGACGGGGACTGGGAAAGGCACTGTCGGTGACATCACGGATAGGGCGACTTCTATGTAGATGAGCCAGCGCAGGGGCTGCTGCTTCGCCACATGCTGCTTCGCCACGAAGGAGTTCCCGTG
chr1:145382407:A:G	chr1:145382494:A:G	87	var2	middle	AR	AGAGAAAAAAGGGAGAGGCAGACGTCACTTCCCCTTGCCGGCTCCGGCAGCGGGTTGGTCGGCTGAGCGGCAGAAAGGCAGACGGGGACTGGGAAAGGCACTGTCGGTGACATCACGGATAGGGCGACTTCTATGTAGATGAGCCAGCGCAGGGGCTGCTGCTTCGCCACATGCTGCTTCGCCACGAAGGAGTTCCCGTG
chr1:145382407:A:G	chr1:145382494:A:G	87	var2	middle	RA	AGAGAAAAAAGGAAGAGGCAGACGTCACTTCCCCTTGCCGGCTCCGGCAGCGGGTTGGTCGGCTGAGCGGCAGAAAGGCAGACGGGGACTGGGAAAGGCGCTGTCGGTGACATCACGGATAGGGCGACTTCTATGTAGATGAGCCAGCGCAGGGGCTGCTGCTTCGCCACATGCTGCTTCGCCACGAAGGAGTTCCCGTG
chr1:145382407:A:G	chr1:145382494:A:G	87	var2	middle	AA	AGAGAAAAAAGGGAGAGGCAGACGTCACTTCCCCTTGCCGGCTCCGGCAGCGGGTTGGTCGGCTGAGCGGCAGAAAGGCAGACGGGGACTGGGAAAGGCGCTGTCGGTGACATCACGGATAGGGCGACTTCTATGTAGATGAGCCAGCGCAGGGGCTGCTGCTTCGCCACATGCTGCTTCGCCACGAAGGAGTTCCCGTG
chr1:145723645:T:C	chr1:145723739:A:C	94	var1	left	RR	CTGTCACCCACACTGCTATAGAACATTTATCTCAGTCTTGCATCTGGACTCTGGCCTAATAAATTCCTCCAAAGGTATGCAGAGTACACAGTCGCCTCTTAAGGTGGGATGAGGCCAGAGTAACAGAGAGAGTGGAAAGGGAGACTGTCATAAATATTGACTCTAGACAGGGAGAGAAAACCACTGGAGCTTAAAATTCC
chr1:145723645:T:C	chr1:145723739:A:C	94	var1	left	AR	CTGTCACCCACACTGCTATAGAACATTTATCTCAGTCTTGCATCTGGACCCTGGCCTAATAAATTCCTCCAAAGGTATGCAGAGTACACAGTCGCCTCTTAAGGTGGGATGAGGCCAGAGTAACAGAGAGAGTGGAAAGGGAGACTGTCATAAATATTGACTCTAGACAGGGAGAGAAAACCACTGGAGCTTAAAATTCC
chr1:145723645:T:C	chr1:145723739:A:C	94	var1	left	RA	CTGTCACCCACACTGCTATAGAACATTTATCTCAGTCTTGCATCTGGACTCTGGCCTAATAAATTCCTCCAAAGGTATGCAGAGTACACAGTCGCCTCTTAAGGTGGGATGAGGCCAGAGTAACAGAGAGAGTGGAAAGGGAGCCTGTCATAAATATTGACTCTAGACAGGGAGAGAAAACCACTGGAGCTTAAAATTCC
chr1:145723645:T:C	chr1:145723739:A:C	94	var1	left	AA	CTGTCACCCACACTGCTATAGAACATTTATCTCAGTCTTGCATCTGGACCCTGGCCTAATAAATTCCTCCAAAGGTATGCAGAGTACACAGTCGCCTCTTAAGGTGGGATGAGGCCAGAGTAACAGAGAGAGTGGAAAGGGAGCCTGTCATAAATATTGACTCTAGACAGGGAGAGAAAACCACTGGAGCTTAAAATTCC
chr1:145723645:T:C	chr1:145723739:A:C	94	var2	right	RR	TCCAGCCTGTCACCCACACTGCTATAGAACATTTATCTCAGTCTTGCATCTGGACTCTGGCCTAATAAATTCCTCCAAAGGTATGCAGAGTACACAGTCGCCTCTTAAGGTGGGATGAGGCCAGAGTAACAGAGAGAGTGGAAAGGGAGACTGTCATAAATATTGACTCTAGACAGGGAGAGAAAACCACTGGAGCTTAA
chr1:145723645:T:C	chr1:145723739:A:C	94	var2	right	AR	TCCAGCCTGTCACCCACACTGCTATAGAACATTTATCTCAGTCTTGCATCTGGACCCTGGCCTAATAAATTCCTCCAAAGGTATGCAGAGTACACAGTCGCCTCTTAAGGTGGGATGAGGCCAGAGTAACAGAGAGAGTGGAAAGGGAGACTGTCATAAATATTGACTCTAGACAGGGAGAGAAAACCACTGGAGCTTAA
chr1:145723645:T:C	chr1:145723739:A:C	94	var2	right	RA	TCCAGCCTGTCACCCACACTGCTATAGAACATTTATCTCAGTCTTGCATCTGGACTCTGGCCTAATAAATTCCTCCAAAGGTATGCAGAGTACACAGTCGCCTCTTAAGGTGGGATGAGGCCAGAGTAACAGAGAGAGTGGAAAGGGAGCCTGTCATAAATATTGACTCTAGACAGGGAGAGAAAACCACTGGAGCTTAA
chr1:145723645:T:C	chr1:145723739:A:C	94	var2	right	AA	TCCAGCCTGTCACCCACACTGCTATAGAACATTTATCTCAGTCTTGCATCTGGACCCTGGCCTAATAAATTCCTCCAAAGGTATGCAGAGTACACAGTCGCCTCTTAAGGTGGGATGAGGCCAGAGTAACAGAGAGAGTGGAAAGGGAGCCTGTCATAAATATTGACTCTAGACAGGGAGAGAAAACCACTGGAGCTTAA
chr1:146717505:G:A	chr1:146717564:C:T	59	var1	left	RR	TGAGTAGCTGGGACTACAGGCATGAGTCACCAGTTTTAAGAAATAATACGGAAGGATCCCATGTAACCTTTACCCAGTTTCCCCTCGTGGTCATATCTTGCAATGTGGCACATTATCACATTGTGTACACTTGCAATGATGGTACACTATCACAACAGGATATTGACATTGGTACAGTCAAGATCCAGAACATTTTCCAT
chr1:146717505:G:A	chr1:146717564:C:T	59	var1	left	AR	TGAGTAGCTGGGACTACAGGCATGAGTCACCAGTTTTAAGAAATAATACAGAAGGATCCCATGTAACCTTTACCCAGTTTCCCCTCGTGGTCATATCTTGCAATGTGGCACATTATCACATTGTGTACACTTGCAATGATGGTACACTATCACAACAGGATATTGACATTGGTACAGTCAAGATCCAGAACATTTTCCAT
chr1:146717505:G:A	chr1:146717564:C:T	59	var1	left	RA	TGAGTAGCTGGGACTACAGGCATGAGTCACCAGTTTTAAGAAATAATACGGAAGGATCCCATGTAACCTTTACCCAGTTTCCCCTCGTGGTCATATCTTGCAATGTGGTACATTATCACATTGTGTACACTTGCAATGATGGTACACTATCACAACAGGATATTGACATTGGTACAGTCAAGATCCAGAACATTTTCCAT
chr1:146717505:G:A	chr1:146717564:C:T	59	var1	left	AA	TGAGTAGCTGGGACTACAGGCATGAGTCACCAGTTTTAAGAAATAATACAGAAGGATCCCATGTAACCTTTACCCAGTTTCCCCTCGTGGTCATATCTTGCAATGTGGTACATTATCACATTGTGTACACTTGCAATGATGGTACACTATCACAACAGGATATTGACATTGGTACAGTCAAGATCCAGAACATTTTCCAT
chr1:146717505:G:A	chr1:146717564:C:T	59	var2	right	RR	GCCTCGACCTGGGCTTCAGTGATCCTCCCACCTCAGCCTTCTGAGTAGCTGGGACTACAGGCATGAGTCACCAGTTTTAAGAAATAATACGGAAGGATCCCATGTAACCTTTACCCAGTTTCCCCTCGTGGTCATATCTTGCAATGTGGCACATTATCACATTGTGTACACTTGCAATGATGGTACACTATCACAACAGG
chr1:146717505:G:A	chr1:146717564:C:T	59	var2	right	AR	GCCTCGACCTGGGCTTCAGTGATCCTCCCACCTCAGCCTTCTGAGTAGCTGGGACTACAGGCATGAGTCACCAGTTTTAAGAAATAATACAGAAGGATCCCATGTAACCTTTACCCAGTTTCCCCTCGTGGTCATATCTTGCAATGTGGCACATTATCACATTGTGTACACTTGCAATGATGGTACACTATCACAACAGG
chr1:146717505:G:A	chr1:146717564:C:T	59	var2	right	RA	GCCTCGACCTGGGCTTCAGTGATCCTCCCACCTCAGCCTTCTGAGTAGCTGGGACTACAGGCATGAGTCACCAGTTTTAAGAAATAATACGGAAGGATCCCATGTAACCTTTACCCAGTTTCCCCTCGTGGTCATATCTTGCAATGTGGTACATTATCACATTGTGTACACTTGCAATGATGGTACACTATCACAACAGG
chr1:146717505:G:A	chr1:146717564:C:T	59	var2	right	AA	GCCTCGACCTGGGCTTCAGTGATCCTCCCACCTCAGCCTTCTGAGTAGCTGGGACTACAGGCATGAGTCACCAGTTTTAAGAAATAATACAGAAGGATCCCATGTAACCTTTACCCAGTTTCCCCTCGTGGTCATATCTTGCAATGTGGTACATTATCACATTGTGTACACTTGCAATGATGGTACACTATCACAACAGG
chr1:146717505:G:A	chr1:146717564:C:T	59	var1	middle	RR	CCCATTGCAGCCTCGACCTGGGCTTCAGTGATCCTCCCACCTCAGCCTTCTGAGTAGCTGGGACTACAGGCATGAGTCACCAGTTTTAAGAAATAATACGGAAGGATCCCATGTAACCTTTACCCAGTTTCCCCTCGTGGTCATATCTTGCAATGTGGCACATTATCACATTGTGTACACTTGCAATGATGGTACACTAT
chr1:146717505:G:A	chr1:146717564:C:T	59	var1	middle	AR	CCCATTGCAGCCTCGACCTGGGCTTCAGTGATCCTCCCACCTCAGCCTTCTGAGTAGCTGGGACTACAGGCATGAGTCACCAGTTTTAAGAAATAATACAGAAGGATCCCATGTAACCTTTACCCAGTTTCCCCTCGTGGTCATATCTTGCAATGTGGCACATTATCACATTGTGTACACTTGCAATGATGGTACACTAT
chr1:146717505:G:A	chr1:146717564:C:T	59	var1	middle	RA	CCCATTGCAGCCTCGACCTGGGCTTCAGTGATCCTCCCACCTCAGCCTTCTGAGTAGCTGGGACTACAGGCATGAGTCACCAGTTTTAAGAAATAATACGGAAGGATCCCATGTAACCTTTACCCAGTTTCCCCTCGTGGTCATATCTTGCAATGTGGTACATTATCACATTGTGTACACTTGCAATGATGGTACACTAT
chr1:146717505:G:A	chr1:146717564:C:T	59	var1	middle	AA	CCCATTGCAGCCTCGACCTGGGCTTCAGTGATCCTCCCACCTCAGCCTTCTGAGTAGCTGGGACTACAGGCATGAGTCACCAGTTTTAAGAAATAATACAGAAGGATCCCATGTAACCTTTACCCAGTTTCCCCTCGTGGTCATATCTTGCAATGTGGTACATTATCACATTGTGTACACTTGCAATGATGGTACACTAT
chr1:146717505:G:A	chr1:146717564:C:T	59	var2	middle	RR	GGGACTACAGGCATGAGTCACCAGTTTTAAGAAATAATACGGAAGGATCCCATGTAACCTTTACCCAGTTTCCCCTCGTGGTCATATCTTGCAATGTGGCACATTATCACATTGTGTACACTTGCAATGATGGTACACTATCACAACAGGATATTGACATTGGTACAGTCAAGATCCAGAACATTTTCCATCTCCACAAG
chr1:146717505:G:A	chr1:146717564:C:T	59	var2	middle	AR	GGGACTACAGGCATGAGTCACCAGTTTTAAGAAATAATACAGAAGGATCCCATGTAACCTTTACCCAGTTTCCCCTCGTGGTCATATCTTGCAATGTGGCACATTATCACATTGTGTACACTTGCAATGATGGTACACTATCACAACAGGATATTGACATTGGTACAGTCAAGATCCAGAACATTTTCCATCTCCACAAG
chr1:146717505:G:A	chr1:146717564:C:T	59	var2	middle	RA	GGGACTACAGGCATGAGTCACCAGTTTTAAGAAATAATACGGAAGGATCCCATGTAACCTTTACCCAGTTTCCCCTCGTGGTCATATCTTGCAATGTGGTACATTATCACATTGTGTACACTTGCAATGATGGTACACTATCACAACAGGATATTGACATTGGTACAGTCAAGATCCAGAACATTTTCCATCTCCACAAG
chr1:146717505:G:A	chr1:146717564:C:T	59	var2	middle	AA	GGGACTACAGGCATGAGTCACCAGTTTTAAGAAATAATACAGAAGGATCCCATGTAACCTTTACCCAGTTTCCCCTCGTGGTCATATCTTGCAATGTGGTACATTATCACATTGTGTACACTTGCAATGATGGTACACTATCACAACAGGATATTGACATTGGTACAGTCAAGATCCAGAACATTTTCCATCTCCACAAG
chr1:147735397:C:T	chr1:147735450:C:T	53	var1	left	RR	ATGGGAAGAGAACCGGTTTCTTGTGTAATCCAACATGTTTTAGTCTGCGCATTACAAACCATTATTTGAAGAAGGGTGGACAGGCTCTGGTAGCATGTTAGTCGGCTGAGTGGCGGAAGATGGGGCGGGAAAGTTGACGGAGACGGGAAAGGCGCTGTCGGTGACATCACGGATAGGGCGACTTCTATGTAGATGAGGCA
chr1:147735397:C:T	chr1:147735450:C:T	53	var1	left	AR	ATGGGAAGAGAACCGGTTTCTTGTGTAATCCAACATGTTTTAGTCTGCGTATTACAAACCATTATTTGAAGAAGGGTGGACAGGCTCTGGTAGCATGTTAGTCGGCTGAGTGGCGGAAGATGGGGCGGGAAAGTTGACGGAGACGGGAAAGGCGCTGTCGGTGACATCACGGATAGGGCGACTTCTATGTAGATGAGGCA
chr1:147735397:C:T	chr1:147735450:C:T	53	var1	left	RA	ATGGGAAGAGAACCGGTTTCTTGTGTAATCCAACATGTTTTAGTCTGCGCATTACAAACCATTATTTGAAGAAGGGTGGACAGGCTCTGGTAGCATGTTAGTTGGCTGAGTGGCGGAAGATGGGGCGGGAAAGTTGACGGAGACGGGAAAGGCGCTGTCGGTGACATCACGGATAGGGCGACTTCTATGTAGATGAGGCA
chr1:147735397:C:T	chr1:147735450:C:T	53	var1	left	AA	ATGGGAAGAGAACCGGTTTCTTGTGTAATCCAACATGTTTTAGTCTGCGTATTACAAACCATTATTTGAAGAAGGGTGGACAGGCTCTGGTAGCATGTTAGTTGGCTGAGTGGCGGAAGATGGGGCGGGAAAGTTGACGGAGACGGGAAAGGCGCTGTCGGTGACATCACGGATAGGGCGACTTCTATGTAGATGAGGCA
chr1:147735397:C:T	chr1:147735450:C:T	53	var2	right	RR	TGAACGGCTTCCAATTTCAAGTAGAATGCTACATCAGAAGAATAACGATGGGAAGAGAACCGGTTTCTTGTGTAATCCAACATGTTTTAGTCTGCGCATTACAAACCATTATTTGAAGAAGGGTGGACAGGCTCTGGTAGCATGTTAGTCGGCTGAGTGGCGGAAGATGGGGCGGGAAAGTTGACGGAGACGGGAAAGGC
chr1:147735397:C:T	chr1:147735450:C:T	53	var2	right	AR	TGAACGGCTTCCAATTTCAAGTAGAATGCTACATCAGAAGAATAACGATGGGAAGAGAACCGGTTTCTTGTGTAATCCAACATGTTTTAGTCTGCGTATTACAAACCATTATTTGAAGAAGGGTGGACAGGCTCTGGTAGCATGTTAGTCGGCTGAGTGGCGGAAGATGGGGCGGGAAAGTTGACGGAGACGGGAAAGGC
chr1:147735397:C:T	chr1:147735450:C:T	53	var2	right	RA	TGAACGGCTTCCAATTTCAAGTAGAATGCTACATCAGAAGAATAACGATGGGAAGAGAACCGGTTTCTTGTGTAATCCAACATGTTTTAGTCTGCGCATTACAAACCATTATTTGAAGAAGGGTGGACAGGCTCTGGTAGCATGTTAGTTGGCTGAGTGGCGGAAGATGGGGCGGGAAAGTTGACGGAGACGGGAAAGGC
chr1:147735397:C:T	chr1:147735450:C:T	53	var2	right	AA	TGAACGGCTTCCAATTTCAAGTAGAATGCTACATCAGAAGAATAACGATGGGAAGAGAACCGGTTTCTTGTGTAATCCAACATGTTTTAGTCTGCGTATTACAAACCATTATTTGAAGAAGGGTGGACAGGCTCTGGTAGCATGTTAGTTGGCTGAGTGGCGGAAGATGGGGCGGGAAAGTTGACGGAGACGGGAAAGGC
chr1:147735397:C:T	chr1:147735450:C:T	53	var1	middle	RR	TACTGAACGGCTTCCAATTTCAAGTAGAATGCTACATCAGAAGAATAACGATGGGAAGAGAACCGGTTTCTTGTGTAATCCAACATGTTTTAGTCTGCGCATTACAAACCATTATTTGAAGAAGGGTGGACAGGCTCTGGTAGCATGTTAGTCGGCTGAGTGGCGGAAGATGGGGCGGGAAAGTTGACGGAGACGGGAAA
chr1:147735397:C:T	chr1:147735450:C:T	53	var1	middle	AR	TACTGAACGGCTTCCAATTTCAAGTAGAATGCTACATCAGAAGAATAACGATGGGAAGAGAACCGGTTTCTTGTGTAATCCAACATGTTTTAGTCTGCGTATTACAAACCATTATTTGAAGAAGGGTGGACAGGCTCTGGTAGCATGTTAGTCGGCTGAGTGGCGGAAGATGGGGCGGGAAAGTTGACGGAGACGGGAAA
chr1:147735397:C:T	chr1:147735450:C:T	53	var1	middle	RA	TACTGAACGGCTTCCAATTTCAAGTAGAATGCTACATCAGAAGAATAACGATGGGAAGAGAACCGGTTTCTTGTGTAATCCAACATGTTTTAGTCTGCGCATTACAAACCATTATTTGAAGAAGGGTGGACAGGCTCTGGTAGCATGTTAGTTGGCTGAGTGGCGGAAGATGGGGCGGGAAAGTTGACGGAGACGGGAAA
chr1:147735397:C:T	chr1:147735450:C:T	53	var1	middle	AA	TACTGAACGGCTTCCAATTTCAAGTAGAATGCTACATCAGAAGAATAACGATGGGAAGAGAACCGGTTTCTTGTGTAATCCAACATGTTTTAGTCTGCGTATTACAAACCATTATTTGAAGAAGGGTGGACAGGCTCTGGTAGCATGTTAGTTGGCTGAGTGGCGGAAGATGGGGCGGGAAAGTTGACGGAGACGGGAAA
chr1:147735397:C:T	chr1:147735450:C:T	53	var2	middle	RR	GGAAGAGAACCGGTTTCTTGTGTAATCCAACATGTTTTAGTCTGCGCATTACAAACCATTATTTGAAGAAGGGTGGACAGGCTCTGGTAGCATGTTAGTCGGCTGAGTGGCGGAAGATGGGGCGGGAAAGTTGACGGAGACGGGAAAGGCGCTGTCGGTGACATCACGGATAGGGCGACTTCTATGTAGATGAGGCAGCG
chr1:147735397:C:T	chr1:147735450:C:T	53	var2	middle	AR	GGAAGAGAACCGGTTTCTTGTGTAATCCAACATGTTTTAGTCTGCGTATTACAAACCATTATTTGAAGAAGGGTGGACAGGCTCTGGTAGCATGTTAGTCGGCTGAGTGGCGGAAGATGGGGCGGGAAAGTTGACGGAGACGGGAAAGGCGCTGTCGGTGACATCACGGATAGGGCGACTTCTATGTAGATGAGGCAGCG
chr1:147735397:C:T	chr1:147735450:C:T	53	var2	middle	RA	GGAAGAGAACCGGTTTCTTGTGTAATCCAACATGTTTTAGTCTGCGCATTACAAACCATTATTTGAAGAAGGGTGGACAGGCTCTGGTAGCATGTTAGTTGGCTGAGTGGCGGAAGATGGGGCGGGAAAGTTGACGGAGACGGGAAAGGCGCTGTCGGTGACATCACGGATAGGGCGACTTCTATGTAGATGAGGCAGCG
chr1:147735397:C:T	chr1:147735450:C:T	53	var2	middle	AA	GGAAGAGAACCGGTTTCTTGTGTAATCCAACATGTTTTAGTCTGCGTATTACAAACCATTATTTGAAGAAGGGTGGACAGGCTCTGGTAGCATGTTAGTTGGCTGAGTGGCGGAAGATGGGGCGGGAAAGTTGACGGAGACGGGAAAGGCGCTGTCGGTGACATCACGGATAGGGCGACTTCTATGTAGATGAGGCAGCG
chr1:148556781:G:A	chr1:148556784:G:A	3	var1	left	RR	ACATGAGGAGCGTTTGTAGCAGTCACTGAATCACCTCATGACTAGCGGGGCAGGCCTCTAATTCACCGCAGGATTTCCGGTAGGTTGGATTGTGGGGTTGGTGTTTGCACTCCAAAGAGTTGCTGTGATTTCCCTGTATCTGTCTTTCTGGCTTGTTAGATCTTCTCATTTGGCGTCCTTTCTCCGAAGAGTTAACCAAG
chr1:148556781:G:A	chr1:148556784:G:A	3	var1	left	AR	ACATGAGGAGCGTTTGTAGCAGTCACTGAATCACCTCATGACTAGCGGGACAGGCCTCTAATTCACCGCAGGATTTCCGGTAGGTTGGATTGTGGGGTTGGTGTTTGCACTCCAAAGAGTTGCTGTGATTTCCCTGTATCTGTCTTTCTGGCTTGTTAGATCTTCTCATTTGGCGTCCTTTCTCCGAAGAGTTAACCAAG
chr1:148556781:G:A	chr1:148556784:G:A	3	var1	left	RA	ACATGAGGAGCGTTTGTAGCAGTCACTGAATCACCTCATGACTAGCGGGGCAAGCCTCTAATTCACCGCAGGATTTCCGGTAGGTTGGATTGTGGGGTTGGTGTTTGCACTCCAAAGAGTTGCTGTGATTTCCCTGTATCTGTCTTTCTGGCTTGTTAGATCTTCTCATTTGGCGTCCTTTCTCCGAAGAGTTAACCAAG
chr1:148556781:G:A	chr1:148556784:G:A	3	var1	left	AA	ACATGAGGAGCGTTTGTAGCAGTCACTGAATCACCTCATGACTAGCGGGACAAGCCTCTAATTCACCGCAGGATTTCCGGTAGGTTGGATTGTGGGGTTGGTGTTTGCACTCCAAAGAGTTGCTGTGATTTCCCTGTATCTGTCTTTCTGGCTTGTTAGATCTTCTCATTTGGCGTCCTTTCTCCGAAGAGTTAACCAAG
chr1:148556781:G:A	chr1:148556784:G:A	3	var2	right	RR	TTGCAAAGTTGGGGTCTTTATTGGCCTCCGGGATTCTGCTCCTGGCGGTTTCTCCAGGCTGGTGATGGGCAAGCCGGGTGTACCAAGTCCAGGATGCACATGAGGAGCGTTTGTAGCAGTCACTGAATCACCTCATGACTAGCGGGGCAGGCCTCTAATTCACCGCAGGATTTCCGGTAGGTTGGATTGTGGGGTTGGTG
chr1:148556781:G:A	chr1:148556784:G:A	3	var2	right	AR	TTGCAAAGTTGGGGTCTTTATTGGCCTCCGGGATTCTGCTCCTGGCGGTTTCTCCAGGCTGGTGATGGGCAAGCCGGGTGTACCAAGTCCAGGATGCACATGAGGAGCGTTTGTAGCAGTCACTGAATCACCTCATGACTAGCGGGACAGGCCTCTAATTCACCGCAGGATTTCCGGTAGGTTGGATTGTGGGGTTGGTG
chr1:148556781:G:A	chr1:148556784:G:A	3	var2	right	RA	TTGCAAAGTTGGGGTCTTTATTGGCCTCCGGGATTCTGCTCCTGGCGGTTTCTCCAGGCTGGTGATGGGCAAGCCGGGTGTACCAAGTCCAGGATGCACATGAGGAGCGTTTGTAGCAGTCACTGAATCACCTCATGACTAGCGGGGCAAGCCTCTAATTCACCGCAGGATTTCCGGTAGGTTGGATTGTGGGGTTGGTG
chr1:148556781:G:A	chr1:148556784:G:A	3	var2	right	AA	TTGCAAAGTTGGGGTCTTTATTGGCCTCCGGGATTCTGCTCCTGGCGGTTTCTCCAGGCTGGTGATGGGCAAGCCGGGTGTACCAAGTCCAGGATGCACATGAGGAGCGTTTGTAGCAGTCACTGAATCACCTCATGACTAGCGGGACAAGCCTCTAATTCACCGCAGGATTTCCGGTAGGTTGGATTGTGGGGTTGGTG
chr1:148556781:G:A	chr1:148556784:G:A	3	var1	middle	RR	GTTTCTCCAGGCTGGTGATGGGCAAGCCGGGTGTACCAAGTCCAGGATGCACATGAGGAGCGTTTGTAGCAGTCACTGAATCACCTCATGACTAGCGGGGCAGGCCTCTAATTCACCGCAGGATTTCCGGTAGGTTGGATTGTGGGGTTGGTGTTTGCACTCCAAAGAGTTGCTGTGATTTCCCTGTATCTGTCTTTCTG
chr1:148556781:G:A	chr1:148556784:G:A	3	var1	middle	AR	GTTTCTCCAGGCTGGTGATGGGCAAGCCGGGTGTACCAAGTCCAGGATGCACATGAGGAGCGTTTGTAGCAGTCACTGAATCACCTCATGACTAGCGGGACAGGCCTCTAATTCACCGCAGGATTTCCGGTAGGTTGGATTGTGGGGTTGGTGTTTGCACTCCAAAGAGTTGCTGTGATTTCCCTGTATCTGTCTTTCTG
chr1:148556781:G:A	chr1:148556784:G:A	3	var1	middle	RA	GTTTCTCCAGGCTGGTGATGGGCAAGCCGGGTGTACCAAGTCCAGGATGCACATGAGGAGCGTTTGTAGCAGTCACTGAATCACCTCATGACTAGCGGGGCAAGCCTCTAATTCACCGCAGGATTTCCGGTAGGTTGGATTGTGGGGTTGGTGTTTGCACTCCAAAGAGTTGCTGTGATTTCCCTGTATCTGTCTTTCTG
chr1:148556781:G:A	chr1:148556784:G:A	3	var1	middle	AA	GTTTCTCCAGGCTGGTGATGGGCAAGCCGGGTGTACCAAGTCCAGGATGCACATGAGGAGCGTTTGTAGCAGTCACTGAATCACCTCATGACTAGCGGGACAAGCCTCTAATTCACCGCAGGATTTCCGGTAGGTTGGATTGTGGGGTTGGTGTTTGCACTCCAAAGAGTTGCTGTGATTTCCCTGTATCTGTCTTTCTG
chr1:148556781:G:A	chr1:148556784:G:A	3	var2	middle	RR	TCTCCAGGCTGGTGATGGGCAAGCCGGGTGTACCAAGTCCAGGATGCACATGAGGAGCGTTTGTAGCAGTCACTGAATCACCTCATGACTAGCGGGGCAGGCCTCTAATTCACCGCAGGATTTCCGGTAGGTTGGATTGTGGGGTTGGTGTTTGCACTCCAAAGAGTTGCTGTGATTTCCCTGTATCTGTCTTTCTGGCT
chr1:148556781:G:A	chr1:148556784:G:A	3	var2	middle	AR	TCTCCAGGCTGGTGATGGGCAAGCCGGGTGTACCAAGTCCAGGATGCACATGAGGAGCGTTTGTAGCAGTCACTGAATCACCTCATGACTAGCGGGACAGGCCTCTAATTCACCGCAGGATTTCCGGTAGGTTGGATTGTGGGGTTGGTGTTTGCACTCCAAAGAGTTGCTGTGATTTCCCTGTATCTGTCTTTCTGGCT
chr1:148556781:G:A	chr1:148556784:G:A	3	var2	middle	RA	TCTCCAGGCTGGTGATGGGCAAGCCGGGTGTACCAAGTCCAGGATGCACATGAGGAGCGTTTGTAGCAGTCACTGAATCACCTCATGACTAGCGGGGCAAGCCTCTAATTCACCGCAGGATTTCCGGTAGGTTGGATTGTGGGGTTGGTGTTTGCACTCCAAAGAGTTGCTGTGATTTCCCTGTATCTGTCTTTCTGGCT
chr1:148556781:G:A	chr1:148556784:G:A	3	var2	middle	AA	TCTCCAGGCTGGTGATGGGCAAGCCGGGTGTACCAAGTCCAGGATGCACATGAGGAGCGTTTGTAGCAGTCACTGAATCACCTCATGACTAGCGGGACAAGCCTCTAATTCACCGCAGGATTTCCGGTAGGTTGGATTGTGGGGTTGGTGTTTGCACTCCAAAGAGTTGCTGTGATTTCCCTGTATCTGTCTTTCTGGCT
chr1:151115690:G:C	chr1:151115752:C:T	62	var1	left	RR	CAGCCGTGTGGCTGACACTGTCCTTTCTAGAGTTGAGGAAGACACAGTTGGGGGAGGCAGCCTAGAGGTCACTGTGCTGGTCTAAGCTCATGCTTCAGGGGCCCTTCCCACCGCTAGGGAAGAACTGAGTAGGGAGGAGAGTTGGTGGGGGGGACTGTCTTCGCCAAAAATGAATCTGCATCAAAGCCAGATCAGAGGCT
chr1:151115690:G:C	chr1:151115752:C:T	62	var1	left	AR	CAGCCGTGTGGCTGACACTGTCCTTTCTAGAGTTGAGGAAGACACAGTTCGGGGAGGCAGCCTAGAGGTCACTGTGCTGGTCTAAGCTCATGCTTCAGGGGCCCTTCCCACCGCTAGGGAAGAACTGAGTAGGGAGGAGAGTTGGTGGGGGGGACTGTCTTCGCCAAAAATGAATCTGCATCAAAGCCAGATCAGAGGCT
chr1:151115690:G:C	chr1:151115752:C:T	62	var1	left	RA	CAGCCGTGTGGCTGACACTGTCCTTTCTAGAGTTGAGGAAGACACAGTTGGGGGAGGCAGCCTAGAGGTCACTGTGCTGGTCTAAGCTCATGCTTCAGGGGCCCTTCCCACTGCTAGGGAAGAACTGAGTAGGGAGGAGAGTTGGTGGGGGGGACTGTCTTCGCCAAAAATGAATCTGCATCAAAGCCAGATCAGAGGCT
chr1:151115690:G:C	chr1:151115752:C:T	62	var1	left	AA	CAGCCGTGTGGCTGACACTGTCCTTTCTAGAGTTGAGGAAGACACAGTTCGGGGAGGCAGCCTAGAGGTCACTGTGCTGGTCTAAGCTCATGCTTCAGGGGCCCTTCCCACTGCTAGGGAAGAACTGAGTAGGGAGGAGAGTTGGTGGGGGGGACTGTCTTCGCCAAAAATGAATCTGCATCAAAGCCAGATCAGAGGCT
chr1:151115690:G:C	chr1:151115752:C:T	62	var2	right	RR	ACCCTGGGAGCAATGCAGGCACTGCGCCTAGGCGGGGGCAGCCGTGTGGCTGACACTGTCCTTTCTAGAGTTGAGGAAGACACAGTTGGGGGAGGCAGCCTAGAGGTCACTGTGCTGGTCTAAGCTCATGCTTCAGGGGCCCTTCCCACCGCTAGGGAAGAACTGAGTAGGGAGGAGAGTTGGTGGGGGGGACTGTCTTC
chr1:151115690:G:C	chr1:151115752:C:T	62	var2	right	AR	ACCCTGGGAGCAATGCAGGCACTGCGCCTAGGCGGGGGCAGCCGTGTGGCTGACACTGTCCTTTCTAGAGTTGAGGAAGACACAGTTCGGGGAGGCAGCCTAGAGGTCACTGTGCTGGTCTAAGCTCATGCTTCAGGGGCCCTTCCCACCGCTAGGGAAGAACTGAGTAGGGAGGAGAGTTGGTGGGGGGGACTGTCTTC
chr1:151115690:G:C	chr1:151115752:C:T	62	var2	right	RA	ACCCTGGGAGCAATGCAGGCACTGCGCCTAGGCGGGGGCAGCCGTGTGGCTGACACTGTCCTTTCTAGAGTTGAGGAAGACACAGTTGGGGGAGGCAGCCTAGAGGTCACTGTGCTGGTCTAAGCTCATGCTTCAGGGGCCCTTCCCACTGCTAGGGAAGAACTGAGTAGGGAGGAGAGTTGGTGGGGGGGACTGTCTTC
chr1:151115690:G:C	chr1:151115752:C:T	62	var2	right	AA	ACCCTGGGAGCAATGCAGGCACTGCGCCTAGGCGGGGGCAGCCGTGTGGCTGACACTGTCCTTTCTAGAGTTGAGGAAGACACAGTTCGGGGAGGCAGCCTAGAGGTCACTGTGCTGGTCTAAGCTCATGCTTCAGGGGCCCTTCCCACTGCTAGGGAAGAACTGAGTAGGGAGGAGAGTTGGTGGGGGGGACTGTCTTC
chr1:151115690:G:C	chr1:151115752:C:T	62	var1	middle	RR	GACCCCCACGGCACCCTGGGAGCAATGCAGGCACTGCGCCTAGGCGGGGGCAGCCGTGTGGCTGACACTGTCCTTTCTAGAGTTGAGGAAGACACAGTTGGGGGAGGCAGCCTAGAGGTCACTGTGCTGGTCTAAGCTCATGCTTCAGGGGCCCTTCCCACCGCTAGGGAAGAACTGAGTAGGGAGGAGAGTTGGTGGGG
chr1:151115690:G:C	chr1:151115752:C:T	62	var1	middle	AR	GACCCCCACGGCACCCTGGGAGCAATGCAGGCACTGCGCCTAGGCGGGGGCAGCCGTGTGGCTGACACTGTCCTTTCTAGAGTTGAGGAAGACACAGTTCGGGGAGGCAGCCTAGAGGTCACTGTGCTGGTCTAAGCTCATGCTTCAGGGGCCCTTCCCACCGCTAGGGAAGAACTGAGTAGGGAGGAGAGTTGGTGGGG
chr1:151115690:G:C	chr1:151115752:C:T	62	var1	middle	RA	GACCCCCACGGCACCCTGGGAGCAATGCAGGCACTGCGCCTAGGCGGGGGCAGCCGTGTGGCTGACACTGTCCTTTCTAGAGTTGAGGAAGACACAGTTGGGGGAGGCAGCCTAGAGGTCACTGTGCTGGTCTAAGCTCATGCTTCAGGGGCCCTTCCCACTGCTAGGGAAGAACTGAGTAGGGAGGAGAGTTGGTGGGG
chr1:151115690:G:C	chr1:151115752:C:T	62	var1	middle	AA	GACCCCCACGGCACCCTGGGAGCAATGCAGGCACTGCGCCTAGGCGGGGGCAGCCGTGTGGCTGACACTGTCCTTTCTAGAGTTGAGGAAGACACAGTTCGGGGAGGCAGCCTAGAGGTCACTGTGCTGGTCTAAGCTCATGCTTCAGGGGCCCTTCCCACTGCTAGGGAAGAACTGAGTAGGGAGGAGAGTTGGTGGGG
chr1:151115690:G:C	chr1:151115752:C:T	62	var2	middle	RR	TGACACTGTCCTTTCTAGAGTTGAGGAAGACACAGTTGGGGGAGGCAGCCTAGAGGTCACTGTGCTGGTCTAAGCTCATGCTTCAGGGGCCCTTCCCACCGCTAGGGAAGAACTGAGTAGGGAGGAGAGTTGGTGGGGGGGACTGTCTTCGCCAAAAATGAATCTGCATCAAAGCCAGATCAGAGGCTAAATTTAGCTCT
chr1:151115690:G:C	chr1:151115752:C:T	62	var2	middle	AR	TGACACTGTCCTTTCTAGAGTTGAGGAAGACACAGTTCGGGGAGGCAGCCTAGAGGTCACTGTGCTGGTCTAAGCTCATGCTTCAGGGGCCCTTCCCACCGCTAGGGAAGAACTGAGTAGGGAGGAGAGTTGGTGGGGGGGACTGTCTTCGCCAAAAATGAATCTGCATCAAAGCCAGATCAGAGGCTAAATTTAGCTCT
chr1:151115690:G:C	chr1:151115752:C:T	62	var2	middle	RA	TGACACTGTCCTTTCTAGAGTTGAGGAAGACACAGTTGGGGGAGGCAGCCTAGAGGTCACTGTGCTGGTCTAAGCTCATGCTTCAGGGGCCCTTCCCACTGCTAGGGAAGAACTGAGTAGGGAGGAGAGTTGGTGGGGGGGACTGTCTTCGCCAAAAATGAATCTGCATCAAAGCCAGATCAGAGGCTAAATTTAGCTCT
chr1:151115690:G:C	chr1:151115752:C:T	62	var2	middle	AA	TGACACTGTCCTTTCTAGAGTTGAGGAAGACACAGTTCGGGGAGGCAGCCTAGAGGTCACTGTGCTGGTCTAAGCTCATGCTTCAGGGGCCCTTCCCACTGCTAGGGAAGAACTGAGTAGGGAGGAGAGTTGGTGGGGGGGACTGTCTTCGCCAAAAATGAATCTGCATCAAAGCCAGATCAGAGGCTAAATTTAGCTCT
chr1:152161648:T:G	chr1:152161735:C:T	87	var1	left	RR	GGCAGTGTGGAAGGGCCATCGGCCTAGGTCTTTCGTATCCCCTCCGGCCTCTCGGGGCTGTGCGTTCGGAAACAGCGAAAGGAACGGCCTCAGGAATCTGGCCTCAGCCGGAGCACTGGTGAACACAGGCTCCCGTCGCGCCAAGGGAAGTAGGAAAAGCTGCTTCCGGGCGGAGGGGCTGCACTTCCGGGGCCCGCGTC
chr1:152161648:T:G	chr1:152161735:C:T	87	var1	left	AR	GGCAGTGTGGAAGGGCCATCGGCCTAGGTCTTTCGTATCCCCTCCGGCCGCTCGGGGCTGTGCGTTCGGAAACAGCGAAAGGAACGGCCTCAGGAATCTGGCCTCAGCCGGAGCACTGGTGAACACAGGCTCCCGTCGCGCCAAGGGAAGTAGGAAAAGCTGCTTCCGGGCGGAGGGGCTGCACTTCCGGGGCCCGCGTC
chr1:152161648:T:G	chr1:152161735:C:T	87	var1	left	RA	GGCAGTGTGGAAGGGCCATCGGCCTAGGTCTTTCGTATCCCCTCCGGCCTCTCGGGGCTGTGCGTTCGGAAACAGCGAAAGGAACGGCCTCAGGAATCTGGCCTCAGCCGGAGCACTGGTGAACACAGGCTCCCGTTGCGCCAAGGGAAGTAGGAAAAGCTGCTTCCGGGCGGAGGGGCTGCACTTCCGGGGCCCGCGTC
chr1:152161648:T:G	chr1:152161735:C:T	87	var1	left	AA	GGCAGTGTGGAAGGGCCATCGGCCTAGGTCTTTCGTATCCCCTCCGGCCGCTCGGGGCTGTGCGTTCGGAAACAGCGAAAGGAACGGCCTCAGGAATCTGGCCTCAGCCGGAGCACTGGTGAACACAGGCTCCCGTTGCGCCAAGGGAAGTAGGAAAAGCTGCTTCCGGGCGGAGGGGCTGCACTTCCGGGGCCCGCGTC
chr1:152161648:T:G	chr1:152161735:C:T	87	var2	right	RR	GGAGCCGAGGGGCGGCAGTGTGGAAGGGCCATCGGCCTAGGTCTTTCGTATCCCCTCCGGCCTCTCGGGGCTGTGCGTTCGGAAACAGCGAAAGGAACGGCCTCAGGAATCTGGCCTCAGCCGGAGCACTGGTGAACACAGGCTCCCGTCGCGCCAAGGGAAGTAGGAAAAGCTGCTTCCGGGCGGAGGGGCTGCACTTC
chr1:152161648:T:G	chr1:152161735:C:T	87	var2	right	AR	GGAGCCGAGGGGCGGCAGTGTGGAAGGGCCATCGGCCTAGGTCTTTCGTATCCCCTCCGGCCGCTCGGGGCTGTGCGTTCGGAAACAGCGAAAGGAACGGCCTCAGGAATCTGGCCTCAGCCGGAGCACTGGTGAACACAGGCTCCCGTCGCGCCAAGGGAAGTAGGAAAAGCTGCTTCCGGGCGGAGGGGCTGCACTTC
chr1:152161648:T:G	chr1:152161735:C:T	87	var2	right	RA	GGAGCCGAGGGGCGGCAGTGTGGAAGGGCCATCGGCCTAGGTCTTTCGTATCCCCTCCGGCCTCTCGGGGCTGTGCGTTCGGAAACAGCGAAAGGAACGGCCTCAGGAATCTGGCCTCAGCCGGAGCACTGGTGAACACAGGCTCCCGTTGCGCCAAGGGAAGTAGGAAAAGCTGCTTCCGGGCGGAGGGGCTGCACTTC
chr1:152161648:T:G	chr1:152161735:C:T	87	var2	right	AA	GGAGCCGAGGGGCGGCAGTGTGGAAGGGCCATCGGCCTAGGTCTTTCGTATCCCCTCCGGCCGCTCGGGGCTGTGCGTTCGGAAACAGCGAAAGGAACGGCCTCAGGAATCTGGCCTCAGCCGGAGCACTGGTGAACACAGGCTCCCGTTGCGCCAAGGGAAGTAGGAAAAGCTGCTTCCGGGCGGAGGGGCTGCACTTC
chr1:152161648:T:G	chr1:152161735:C:T	87	var1	middle	RR	GGAATCTGACATCAGTGGCCTCCCTTGGTAGAGGTGGGGAGCCGAGGGGCGGCAGTGTGGAAGGGCCATCGGCCTAGGTCTTTCGTATCCCCTCCGGCCTCTCGGGGCTGTGCGTTCGGAAACAGCGAAAGGAACGGCCTCAGGAATCTGGCCTCAGCCGGAGCACTGGTGAACACAGGCTCCCGTCGCGCCAAGGGAAG
chr1:152161648:T:G	chr1:152161735:C:T	87	var1	middle	AR	GGAATCTGACATCAGTGGCCTCCCTTGGTAGAGGTGGGGAGCCGAGGGGCGGCAGTGTGGAAGGGCCATCGGCCTAGGTCTTTCGTATCCCCTCCGGCCGCTCGGGGCTGTGCGTTCGGAAACAGCGAAAGGAACGGCCTCAGGAATCTGGCCTCAGCCGGAGCACTGGTGAACACAGGCTCCCGTCGCGCCAAGGGAAG
chr1:152161648:T:G	chr1:152161735:C:T	87	var1	middle	RA	GGAATCTGACATCAGTGGCCTCCCTTGGTAGAGGTGGGGAGCCGAGGGGCGGCAGTGTGGAAGGGCCATCGGCCTAGGTCTTTCGTATCCCCTCCGGCCTCTCGGGGCTGTGCGTTCGGAAACAGCGAAAGGAACGGCCTCAGGAATCTGGCCTCAGCCGGAGCACTGGTGAACACAGGCTCCCGTTGCGCCAAGGGAAG
chr1:152161648:T:G	chr1:152161735:C:T	87	var1	middle	AA	GGAATCTGACATCAGTGGCCTCCCTTGGTAGAGGTGGGGAGCCGAGGGGCGGCAGTGTGGAAGGGCCATCGGCCTAGGTCTTTCGTATCCCCTCCGGCCGCTCGGGGCTGTGCGTTCGGAAACAGCGAAAGGAACGGCCTCAGGAATCTGGCCTCAGCCGGAGCACTGGTGAACACAGGCTCCCGTTGCGCCAAGGGAAG
chr1:152161648:T:G	chr1:152161735:C:T	87	var2	middle	RR	TCCCCTCCGGCCTCTCGGGGCTGTGCGTTCGGAAACAGCGAAAGGAACGGCCTCAGGAATCTGGCCTCAGCCGGAGCACTGGTGAACACAGGCTCCCGTCGCGCCAAGGGAAGTAGGAAAAGCTGCTTCCGGGCGGAGGGGCTGCACTTCCGGGGCCCGCGTCCCCCGGCGGCTTCGCCGAGAAGGGGCTTTGGGAGCTT
chr1:152161648:T:G	chr1:152161735:C:T	87	var2	middle	AR	TCCCCTCCGGCCGCTCGGGGCTGTGCGTTCGGAAACAGCGAAAGGAACGGCCTCAGGAATCTGGCCTCAGCCGGAGCACTGGTGAACACAGGCTCCCGTCGCGCCAAGGGAAGTAGGAAAAGCTGCTTCCGGGCGGAGGGGCTGCACTTCCGGGGCCCGCGTCCCCCGGCGGCTTCGCCGAGAAGGGGCTTTGGGAGCTT
chr1:152161648:T:G	chr1:152161735:C:T	87	var2	middle	RA	TCCCCTCCGGCCTCTCGGGGCTGTGCGTTCGGAAACAGCGAAAGGAACGGCCTCAGGAATCTGGCCTCAGCCGGAGCACTGGTGAACACAGGCTCCCGTTGCGCCAAGGGAAGTAGGAAAAGCTGCTTCCGGGCGGAGGGGCTGCACTTCCGGGGCCCGCGTCCCCCGGCGGCTTCGCCGAGAAGGGGCTTTGGGAGCTT
chr1:152161648:T:G	chr1:152161735:C:T	87	var2	middle	AA	TCCCCTCCGGCCGCTCGGGGCTGTGCGTTCGGAAACAGCGAAAGGAACGGCCTCAGGAATCTGGCCTCAGCCGGAGCACTGGTGAACACAGGCTCCCGTTGCGCCAAGGGAAGTAGGAAAAGCTGCTTCCGGGCGGAGGGGCTGCACTTCCGGGGCCCGCGTCCCCCGGCGGCTTCGCCGAGAAGGGGCTTTGGGAGCTT
chr1:152758656:C:A	chr1:152758766:G:C	110	var1	left	RR	TAGTCACCACCTATCACAGGACCCACGTGGGTATCAGGGGGCAAGTCCTCTCATGCCCAGGCCCTGTCTCACCACAGGAGGCAGAAACCCAGGCTGGGATAAAAGGGCTCAGGGCCAGAGCACCCCATTCACTCACTTCCTGAGGTGCCGAAGGACCCTGTGCTGCCTGTGACTTTGGTATGTGTCCTCTGGGAACAGAA
chr1:152758656:C:A	chr1:152758766:G:C	110	var1	left	AR	TAGTCACCACCTATCACAGGACCCACGTGGGTATCAGGGGGCAAGTCCTATCATGCCCAGGCCCTGTCTCACCACAGGAGGCAGAAACCCAGGCTGGGATAAAAGGGCTCAGGGCCAGAGCACCCCATTCACTCACTTCCTGAGGTGCCGAAGGACCCTGTGCTGCCTGTGACTTTGGTATGTGTCCTCTGGGAACAGAA
chr1:152758656:C:A	chr1:152758766:G:C	110	var1	left	RA	TAGTCACCACCTATCACAGGACCCACGTGGGTATCAGGGGGCAAGTCCTCTCATGCCCAGGCCCTGTCTCACCACAGGAGGCAGAAACCCAGGCTGGGATAAAAGGGCTCAGGGCCAGAGCACCCCATTCACTCACTTCCTGAGGTGCCGAAGGACCCTCTGCTGCCTGTGACTTTGGTATGTGTCCTCTGGGAACAGAA
chr1:152758656:C:A	chr1:152758766:G:C	110	var1	left	AA	TAGTCACCACCTATCACAGGACCCACGTGGGTATCAGGGGGCAAGTCCTATCATGCCCAGGCCCTGTCTCACCACAGGAGGCAGAAACCCAGGCTGGGATAAAAGGGCTCAGGGCCAGAGCACCCCATTCACTCACTTCCTGAGGTGCCGAAGGACCCTCTGCTGCCTGTGACTTTGGTATGTGTCCTCTGGGAACAGAA
chr1:152758656:C:A	chr1:152758766:G:C	110	var2	right	RR	CTATCACAGGACCCACGTGGGTATCAGGGGGCAAGTCCTCTCATGCCCAGGCCCTGTCTCACCACAGGAGGCAGAAACCCAGGCTGGGATAAAAGGGCTCAGGGCCAGAGCACCCCATTCACTCACTTCCTGAGGTGCCGAAGGACCCTGTGCTGCCTGTGACTTTGGTATGTGTCCTCTGGGAACAGAAGCAGGGGATT
chr1:152758656:C:A	chr1:152758766:G:C	110	var2	right	AR	CTATCACAGGACCCACGTGGGTATCAGGGGGCAAGTCCTATCATGCCCAGGCCCTGTCTCACCACAGGAGGCAGAAACCCAGGCTGGGATAAAAGGGCTCAGGGCCAGAGCACCCCATTCACTCACTTCCTGAGGTGCCGAAGGACCCTGTGCTGCCTGTGACTTTGGTATGTGTCCTCTGGGAACAGAAGCAGGGGATT
chr1:152758656:C:A	chr1:152758766:G:C	110	var2	right	RA	CTATCACAGGACCCACGTGGGTATCAGGGGGCAAGTCCTCTCATGCCCAGGCCCTGTCTCACCACAGGAGGCAGAAACCCAGGCTGGGATAAAAGGGCTCAGGGCCAGAGCACCCCATTCACTCACTTCCTGAGGTGCCGAAGGACCCTCTGCTGCCTGTGACTTTGGTATGTGTCCTCTGGGAACAGAAGCAGGGGATT
chr1:152758656:C:A	chr1:152758766:G:C	110	var2	right	AA	CTATCACAGGACCCACGTGGGTATCAGGGGGCAAGTCCTATCATGCCCAGGCCCTGTCTCACCACAGGAGGCAGAAACCCAGGCTGGGATAAAAGGGCTCAGGGCCAGAGCACCCCATTCACTCACTTCCTGAGGTGCCGAAGGACCCTCTGCTGCCTGTGACTTTGGTATGTGTCCTCTGGGAACAGAAGCAGGGGATT
chr1:15469479:AAGGAG:A	chr1:15469612:C:G	133	var1	left	RR	ATAGAGCAGGACTCTGTCCCCATCTGCCCAAAAAAACAACACAAAACTAAGGAGAGAATATGGAGAATATGGAGAAAAGGGAACCCTCATACACTGTTGGTAGGAATGTAAATTAGTATAGCCACAATGGAGAACAGTTTGCAGGTTCCTCAAAAAACTAAAATTAGAGCTACCACATGATCCAGCAATTCCACTCCTAG
chr1:15469479:AAGGAG:A	chr1:15469612:C:G	133	var1	left	AR	ATAGAGCAGGACTCTGTCCCCATCTGCCCAAAAAAACAACACAAAACTAAGAATATGGAGAATATGGAGAAAAGGGAACCCTCATACACTGTTGGTAGGAATGTAAATTAGTATAGCCACAATGGAGAACAGTTTGCAGGTTCCTCAAAAAACTAAAATTAGAGCTACCACATGATCCAGCAATTCCACTCCTAG
chr1:15469479:AAGGAG:A	chr1:15469612:C:G	133	var1	left	RA	ATAGAGCAGGACTCTGTCCCCATCTGCCCAAAAAAACAACACAAAACTAAGGAGAGAATATGGAGAATATGGAGAAAAGGGAACCCTCATACACTGTTGGTAGGAATGTAAATTAGTATAGCCACAATGGAGAACAGTTTGCAGGTTCCTCAAAAAACTAAAATTAGAGCTACCACATGATGCAGCAATTCCACTCCTAG
chr1:15469479:AAGGAG:A	chr1:15469612:C:G	133	var1	left	AA	ATAGAGCAGGACTCTGTCCCCATCTGCCCAAAAAAACAACACAAAACTAAGAATATGGAGAATATGGAGAAAAGGGAACCCTCATACACTGTTGGTAGGAATGTAAATTAGTATAGCCACAATGGAGAACAGTTTGCAGGTTCCTCAAAAAACTAAAATTAGAGCTACCACATGATGCAGCAATTCCACTCCTAG
chr1:15469479:AAGGAG:A	chr1:15469612:C:G	133	var2	right	RR	AAAACAACACAAAACTAAGGAGAGAATATGGAGAATATGGAGAAAAGGGAACCCTCATACACTGTTGGTAGGAATGTAAATTAGTATAGCCACAATGGAGAACAGTTTGCAGGTTCCTCAAAAAACTAAAATTAGAGCTACCACATGATCCAGCAATTCCACTCCTAGGTATATACACAAAAGAAAGGAAATCAGTAGAT
chr1:15469479:AAGGAG:A	chr1:15469612:C:G	133	var2	right	AR	AAAACAACACAAAACTAAGAATATGGAGAATATGGAGAAAAGGGAACCCTCATACACTGTTGGTAGGAATGTAAATTAGTATAGCCACAATGGAGAACAGTTTGCAGGTTCCTCAAAAAACTAAAATTAGAGCTACCACATGATCCAGCAATTCCACTCCTAGGTATATACACAAAAGAAAGGAAATCAGTAGAT
chr1:15469479:AAGGAG:A	chr1:15469612:C:G	133	var2	right	RA	AAAACAACACAAAACTAAGGAGAGAATATGGAGAATATGGAGAAAAGGGAACCCTCATACACTGTTGGTAGGAATGTAAATTAGTATAGCCACAATGGAGAACAGTTTGCAGGTTCCTCAAAAAACTAAAATTAGAGCTACCACATGATGCAGCAATTCCACTCCTAGGTATATACACAAAAGAAAGGAAATCAGTAGAT
chr1:15469479:AAGGAG:A	chr1:15469612:C:G	133	var2	right	AA	AAAACAACACAAAACTAAGAATATGGAGAATATGGAGAAAAGGGAACCCTCATACACTGTTGGTAGGAATGTAAATTAGTATAGCCACAATGGAGAACAGTTTGCAGGTTCCTCAAAAAACTAAAATTAGAGCTACCACATGATGCAGCAATTCCACTCCTAGGTATATACACAAAAGAAAGGAAATCAGTAGAT
chr1:15469488:ATATG:A	chr1:15469612:C:G	124	var1	left	RR	GACTCTGTCCCCATCTGCCCAAAAAAACAACACAAAACTAAGGAGAGAATATGGAGAATATGGAGAAAAGGGAACCCTCATACACTGTTGGTAGGAATGTAAATTAGTATAGCCACAATGGAGAACAGTTTGCAGGTTCCTCAAAAAACTAAAATTAGAGCTACCACATGATCCAGCAATTCCACTCCTAGGTATATACA
chr1:15469488:ATATG:A	chr1:15469612:C:G	124	var1	left	AR	GACTCTGTCCCCATCTGCCCAAAAAAACAACACAAAACTAAGGAGAGAAGAGAATATGGAGAAAAGGGAACCCTCATACACTGTTGGTAGGAATGTAAATTAGTATAGCCACAATGGAGAACAGTTTGCAGGTTCCTCAAAAAACTAAAATTAGAGCTACCACATGATCCAGCAATTCCACTCCTAGGTATATACA
chr1:15469488:ATATG:A	chr1:15469612:C:G	124	var1	left	RA	GACTCTGTCCCCATCTGCCCAAAAAAACAACACAAAACTAAGGAGAGAATATGGAGAATATGGAGAAAAGGGAACCCTCATACACTGTTGGTAGGAATGTAAATTAGTATAGCCACAATGGAGAACAGTTTGCAGGTTCCTCAAAAAACTAAAATTAGAGCTACCACATGATGCAGCAATTCCACTCCTAGGTATATACA
chr1:15469488:ATATG:A	chr1:15469612:C:G	124	var1	left	AA	GACTCTGTCCCCATCTGCCCAAAAAAACAACACAAAACTAAGGAGAGAAGAGAATATGGAGAAAAGGGAACCCTCATACACTGTTGGTAGGAATGTAAATTAGTATAGCCACAATGGAGAACAGTTTGCAGGTTCCTCAAAAAACTAAAATTAGAGCTACCACATGATGCAGCAATTCCACTCCTAGGTATATACA
chr1:15469488:ATATG:A	chr1:15469612:C:G	124	var2	right	RR	AAAACAACACAAAACTAAGGAGAGAATATGGAGAATATGGAGAAAAGGGAACCCTCATACACTGTTGGTAGGAATGTAAATTAGTATAGCCACAATGGAGAACAGTTTGCAGGTTCCTCAAAAAACTAAAATTAGAGCTACCACATGATCCAGCAATTCCACTCCTAGGTATATACACAAAAGAAAGGAAATCAGTAGAT
chr1:15469488:ATATG:A	chr1:15469612:C:G	124	var2	right	AR	AAAACAACACAAAACTAAGGAGAGAAGAGAATATGGAGAAAAGGGAACCCTCATACACTGTTGGTAGGAATGTAAATTAGTATAGCCACAATGGAGAACAGTTTGCAGGTTCCTCAAAAAACTAAAATTAGAGCTACCACATGATCCAGCAATTCCACTCCTAGGTATATACACAAAAGAAAGGAAATCAGTAGAT
chr1:15469488:ATATG:A	chr1:15469612:C:G	124	var2	right	RA	AAAACAACACAAAACTAAGGAGAGAATATGGAGAATATGGAGAAAAGGGAACCCTCATACACTGTTGGTAGGAATGTAAATTAGTATAGCCACAATGGAGAACAGTTTGCAGGTTCCTCAAAAAACTAAAATTAGAGCTACCACATGATGCAGCAATTCCACTCCTAGGTATATACACAAAAGAAAGGAAATCAGTAGAT
chr1:15469488:ATATG:A	chr1:15469612:C:G	124	var2	right	AA	AAAACAACACAAAACTAAGGAGAGAAGAGAATATGGAGAAAAGGGAACCCTCATACACTGTTGGTAGGAATGTAAATTAGTATAGCCACAATGGAGAACAGTTTGCAGGTTCCTCAAAAAACTAAAATTAGAGCTACCACATGATGCAGCAATTCCACTCCTAGGTATATACACAAAAGAAAGGAAATCAGTAGAT
chr1:15471820:A:C	chr1:15471923:C:T	103	var1	left	RR	TAAGCAACCATTATTAATTGGGGCTGATTCCTCTGCCACCAGGGGAAACAGTTGGCAATGTCTGGAGACATTTTGATTGTCACAGCTGGGGAAAGGGGTGCTACTGGCATCTGGAGAGTAGAGCCAGGGAAGCTGTTTGGCATCCTGCAATGCACCAGTCTCCCACGACAAAGAATTCCCAGCCCAAATGTCAATAGTGC
chr1:15471820:A:C	chr1:15471923:C:T	103	var1	left	AR	TAAGCAACCATTATTAATTGGGGCTGATTCCTCTGCCACCAGGGGAAACCGTTGGCAATGTCTGGAGACATTTTGATTGTCACAGCTGGGGAAAGGGGTGCTACTGGCATCTGGAGAGTAGAGCCAGGGAAGCTGTTTGGCATCCTGCAATGCACCAGTCTCCCACGACAAAGAATTCCCAGCCCAAATGTCAATAGTGC
chr1:15471820:A:C	chr1:15471923:C:T	103	var1	left	RA	TAAGCAACCATTATTAATTGGGGCTGATTCCTCTGCCACCAGGGGAAACAGTTGGCAATGTCTGGAGACATTTTGATTGTCACAGCTGGGGAAAGGGGTGCTACTGGCATCTGGAGAGTAGAGCCAGGGAAGCTGTTTGGCATCCTGCAATGTACCAGTCTCCCACGACAAAGAATTCCCAGCCCAAATGTCAATAGTGC
chr1:15471820:A:C	chr1:15471923:C:T	103	var1	left	AA	TAAGCAACCATTATTAATTGGGGCTGATTCCTCTGCCACCAGGGGAAACCGTTGGCAATGTCTGGAGACATTTTGATTGTCACAGCTGGGGAAAGGGGTGCTACTGGCATCTGGAGAGTAGAGCCAGGGAAGCTGTTTGGCATCCTGCAATGTACCAGTCTCCCACGACAAAGAATTCCCAGCCCAAATGTCAATAGTGC
chr1:15471820:A:C	chr1:15471923:C:T	103	var2	right	RR	GCAACCATTATTAATTGGGGCTGATTCCTCTGCCACCAGGGGAAACAGTTGGCAATGTCTGGAGACATTTTGATTGTCACAGCTGGGGAAAGGGGTGCTACTGGCATCTGGAGAGTAGAGCCAGGGAAGCTGTTTGGCATCCTGCAATGCACCAGTCTCCCACGACAAAGAATTCCCAGCCCAAATGTCAATAGTGCCAA
chr1:15471820:A:C	chr1:15471923:C:T	103	var2	right	AR	GCAACCATTATTAATTGGGGCTGATTCCTCTGCCACCAGGGGAAACCGTTGGCAATGTCTGGAGACATTTTGATTGTCACAGCTGGGGAAAGGGGTGCTACTGGCATCTGGAGAGTAGAGCCAGGGAAGCTGTTTGGCATCCTGCAATGCACCAGTCTCCCACGACAAAGAATTCCCAGCCCAAATGTCAATAGTGCCAA
chr1:15471820:A:C	chr1:15471923:C:T	103	var2	right	RA	GCAACCATTATTAATTGGGGCTGATTCCTCTGCCACCAGGGGAAACAGTTGGCAATGTCTGGAGACATTTTGATTGTCACAGCTGGGGAAAGGGGTGCTACTGGCATCTGGAGAGTAGAGCCAGGGAAGCTGTTTGGCATCCTGCAATGTACCAGTCTCCCACGACAAAGAATTCCCAGCCCAAATGTCAATAGTGCCAA
chr1:15471820:A:C	chr1:15471923:C:T	103	var2	right	AA	GCAACCATTATTAATTGGGGCTGATTCCTCTGCCACCAGGGGAAACCGTTGGCAATGTCTGGAGACATTTTGATTGTCACAGCTGGGGAAAGGGGTGCTACTGGCATCTGGAGAGTAGAGCCAGGGAAGCTGTTTGGCATCCTGCAATGTACCAGTCTCCCACGACAAAGAATTCCCAGCCCAAATGTCAATAGTGCCAA
chr1:156552711:C:G	chr1:156552720:T:G	9	var1	left	RR	CAGGATGGGGCCAGGCTGGGTGTGGAGGGTTCAGGCCTCTCGGATGCATCTGGAGTGTTCTGGGGCTGGGCACCAGGCCTCCTGGGAGGTCTGTCTTGGTTGCTGGAGGGTGGGGTCCTGATGTCCCAGCAGCCAGAGTCCCCTCTGAGGATGGGGTGGGCTCTGTCCTCAGGCTCTGTGGGGCAGCGGTGGGAGCAGGG
chr1:156552711:C:G	chr1:156552720:T:G	9	var1	left	AR	CAGGATGGGGCCAGGCTGGGTGTGGAGGGTTCAGGCCTCTCGGATGCATGTGGAGTGTTCTGGGGCTGGGCACCAGGCCTCCTGGGAGGTCTGTCTTGGTTGCTGGAGGGTGGGGTCCTGATGTCCCAGCAGCCAGAGTCCCCTCTGAGGATGGGGTGGGCTCTGTCCTCAGGCTCTGTGGGGCAGCGGTGGGAGCAGGG
chr1:156552711:C:G	chr1:156552720:T:G	9	var1	left	RA	CAGGATGGGGCCAGGCTGGGTGTGGAGGGTTCAGGCCTCTCGGATGCATCTGGAGTGTGCTGGGGCTGGGCACCAGGCCTCCTGGGAGGTCTGTCTTGGTTGCTGGAGGGTGGGGTCCTGATGTCCCAGCAGCCAGAGTCCCCTCTGAGGATGGGGTGGGCTCTGTCCTCAGGCTCTGTGGGGCAGCGGTGGGAGCAGGG
chr1:156552711:C:G	chr1:156552720:T:G	9	var1	left	AA	CAGGATGGGGCCAGGCTGGGTGTGGAGGGTTCAGGCCTCTCGGATGCATGTGGAGTGTGCTGGGGCTGGGCACCAGGCCTCCTGGGAGGTCTGTCTTGGTTGCTGGAGGGTGGGGTCCTGATGTCCCAGCAGCCAGAGTCCCCTCTGAGGATGGGGTGGGCTCTGTCCTCAGGCTCTGTGGGGCAGCGGTGGGAGCAGGG
chr1:156552711:C:G	chr1:156552720:T:G	9	var2	right	RR	TAAAAACGGGGCCATTAACACCTGCCTTGCCTGCATCACAGGGTTGTTGCCTGACTCAAACTAGCCAGGTGGAGGCACTCACACCAGAACTCAGGATGGGGCCAGGCTGGGTGTGGAGGGTTCAGGCCTCTCGGATGCATCTGGAGTGTTCTGGGGCTGGGCACCAGGCCTCCTGGGAGGTCTGTCTTGGTTGCTGGAGG
chr1:156552711:C:G	chr1:156552720:T:G	9	var2	right	AR	TAAAAACGGGGCCATTAACACCTGCCTTGCCTGCATCACAGGGTTGTTGCCTGACTCAAACTAGCCAGGTGGAGGCACTCACACCAGAACTCAGGATGGGGCCAGGCTGGGTGTGGAGGGTTCAGGCCTCTCGGATGCATGTGGAGTGTTCTGGGGCTGGGCACCAGGCCTCCTGGGAGGTCTGTCTTGGTTGCTGGAGG
chr1:156552711:C:G	chr1:156552720:T:G	9	var2	right	RA	TAAAAACGGGGCCATTAACACCTGCCTTGCCTGCATCACAGGGTTGTTGCCTGACTCAAACTAGCCAGGTGGAGGCACTCACACCAGAACTCAGGATGGGGCCAGGCTGGGTGTGGAGGGTTCAGGCCTCTCGGATGCATCTGGAGTGTGCTGGGGCTGGGCACCAGGCCTCCTGGGAGGTCTGTCTTGGTTGCTGGAGG
chr1:156552711:C:G	chr1:156552720:T:G	9	var2	right	AA	TAAAAACGGGGCCATTAACACCTGCCTTGCCTGCATCACAGGGTTGTTGCCTGACTCAAACTAGCCAGGTGGAGGCACTCACACCAGAACTCAGGATGGGGCCAGGCTGGGTGTGGAGGGTTCAGGCCTCTCGGATGCATGTGGAGTGTGCTGGGGCTGGGCACCAGGCCTCCTGGGAGGTCTGTCTTGGTTGCTGGAGG
chr1:156552711:C:G	chr1:156552720:T:G	9	var1	middle	RR	GGTTGTTGCCTGACTCAAACTAGCCAGGTGGAGGCACTCACACCAGAACTCAGGATGGGGCCAGGCTGGGTGTGGAGGGTTCAGGCCTCTCGGATGCATCTGGAGTGTTCTGGGGCTGGGCACCAGGCCTCCTGGGAGGTCTGTCTTGGTTGCTGGAGGGTGGGGTCCTGATGTCCCAGCAGCCAGAGTCCCCTCTGAGG
chr1:156552711:C:G	chr1:156552720:T:G	9	var1	middle	AR	GGTTGTTGCCTGACTCAAACTAGCCAGGTGGAGGCACTCACACCAGAACTCAGGATGGGGCCAGGCTGGGTGTGGAGGGTTCAGGCCTCTCGGATGCATGTGGAGTGTTCTGGGGCTGGGCACCAGGCCTCCTGGGAGGTCTGTCTTGGTTGCTGGAGGGTGGGGTCCTGATGTCCCAGCAGCCAGAGTCCCCTCTGAGG
chr1:156552711:C:G	chr1:156552720:T:G	9	var1	middle	RA	GGTTGTTGCCTGACTCAAACTAGCCAGGTGGAGGCACTCACACCAGAACTCAGGATGGGGCCAGGCTGGGTGTGGAGGGTTCAGGCCTCTCGGATGCATCTGGAGTGTGCTGGGGCTGGGCACCAGGCCTCCTGGGAGGTCTGTCTTGGTTGCTGGAGGGTGGGGTCCTGATGTCCCAGCAGCCAGAGTCCCCTCTGAGG
chr1:156552711:C:G	chr1:156552720:T:G	9	var1	middle	AA	GGTTGTTGCCTGACTCAAACTAGCCAGGTGGAGGCACTCACACCAGAACTCAGGATGGGGCCAGGCTGGGTGTGGAGGGTTCAGGCCTCTCGGATGCATGTGGAGTGTGCTGGGGCTGGGCACCAGGCCTCCTGGGAGGTCTGTCTTGGTTGCTGGAGGGTGGGGTCCTGATGTCCCAGCAGCCAGAGTCCCCTCTGAGG
chr1:156552711:C:G	chr1:156552720:T:G	9	var2	middle	RR	CTGACTCAAACTAGCCAGGTGGAGGCACTCACACCAGAACTCAGGATGGGGCCAGGCTGGGTGTGGAGGGTTCAGGCCTCTCGGATGCATCTGGAGTGTTCTGGGGCTGGGCACCAGGCCTCCTGGGAGGTCTGTCTTGGTTGCTGGAGGGTGGGGTCCTGATGTCCCAGCAGCCAGAGTCCCCTCTGAGGATGGGGTGG
chr1:156552711:C:G	chr1:156552720:T:G	9	var2	middle	AR	CTGACTCAAACTAGCCAGGTGGAGGCACTCACACCAGAACTCAGGATGGGGCCAGGCTGGGTGTGGAGGGTTCAGGCCTCTCGGATGCATGTGGAGTGTTCTGGGGCTGGGCACCAGGCCTCCTGGGAGGTCTGTCTTGGTTGCTGGAGGGTGGGGTCCTGATGTCCCAGCAGCCAGAGTCCCCTCTGAGGATGGGGTGG
chr1:156552711:C:G	chr1:156552720:T:G	9	var2	middle	RA	CTGACTCAAACTAGCCAGGTGGAGGCACTCACACCAGAACTCAGGATGGGGCCAGGCTGGGTGTGGAGGGTTCAGGCCTCTCGGATGCATCTGGAGTGTGCTGGGGCTGGGCACCAGGCCTCCTGGGAGGTCTGTCTTGGTTGCTGGAGGGTGGGGTCCTGATGTCCCAGCAGCCAGAGTCCCCTCTGAGGATGGGGTGG
chr1:156552711:C:G	chr1:156552720:T:G	9	var2	middle	AA	CTGACTCAAACTAGCCAGGTGGAGGCACTCACACCAGAACTCAGGATGGGGCCAGGCTGGGTGTGGAGGGTTCAGGCCTCTCGGATGCATGTGGAGTGTGCTGGGGCTGGGCACCAGGCCTCCTGGGAGGTCTGTCTTGGTTGCTGGAGGGTGGGGTCCTGATGTCCCAGCAGCCAGAGTCCCCTCTGAGGATGGGGTGG
chr1:157210306:A:G	chr1:157210434:G:C	128	var1	left	RR	GACCTACATGAAGTCACACAGTGAGATGGGCTAGCAGCTGTGAGACTGCAGGGTGAGCCTCAAGCTTGTCCTTAGAAGCCAGATCCTGCCCCTTGACTAGCTGTGTGACCTTTTACACATTGCATAACCTCTCTGTGTCTCAAGCCGCATATCCCTAAAATGAGTTTGTAAGTAGTGGTCTGAGTGTGTGGGAGTGGAGC
chr1:157210306:A:G	chr1:157210434:G:C	128	var1	left	AR	GACCTACATGAAGTCACACAGTGAGATGGGCTAGCAGCTGTGAGACTGCGGGGTGAGCCTCAAGCTTGTCCTTAGAAGCCAGATCCTGCCCCTTGACTAGCTGTGTGACCTTTTACACATTGCATAACCTCTCTGTGTCTCAAGCCGCATATCCCTAAAATGAGTTTGTAAGTAGTGGTCTGAGTGTGTGGGAGTGGAGC
chr1:157210306:A:G	chr1:157210434:G:C	128	var1	left	RA	GACCTACATGAAGTCACACAGTGAGATGGGCTAGCAGCTGTGAGACTGCAGGGTGAGCCTCAAGCTTGTCCTTAGAAGCCAGATCCTGCCCCTTGACTAGCTGTGTGACCTTTTACACATTGCATAACCTCTCTGTGTCTCAAGCCGCATATCCCTAAAATGAGTTTGTAAGTAGTGCTCTGAGTGTGTGGGAGTGGAGC
chr1:157210306:A:G	chr1:157210434:G:C	128	var1	left	AA	GACCTACATGAAGTCACACAGTGAGATGGGCTAGCAGCTGTGAGACTGCGGGGTGAGCCTCAAGCTTGTCCTTAGAAGCCAGATCCTGCCCCTTGACTAGCTGTGTGACCTTTTACACATTGCATAACCTCTCTGTGTCTCAAGCCGCATATCCCTAAAATGAGTTTGTAAGTAGTGCTCTGAGTGTGTGGGAGTGGAGC
chr1:157210306:A:G	chr1:157210434:G:C	128	var2	right	RR	GGCTAGCAGCTGTGAGACTGCAGGGTGAGCCTCAAGCTTGTCCTTAGAAGCCAGATCCTGCCCCTTGACTAGCTGTGTGACCTTTTACACATTGCATAACCTCTCTGTGTCTCAAGCCGCATATCCCTAAAATGAGTTTGTAAGTAGTGGTCTGAGTGTGTGGGAGTGGAGCTAAGCCTCCAGGACGATAGACTGTAGGA
chr1:157210306:A:G	chr1:157210434:G:C	128	var2	right	AR	GGCTAGCAGCTGTGAGACTGCGGGGTGAGCCTCAAGCTTGTCCTTAGAAGCCAGATCCTGCCCCTTGACTAGCTGTGTGACCTTTTACACATTGCATAACCTCTCTGTGTCTCAAGCCGCATATCCCTAAAATGAGTTTGTAAGTAGTGGTCTGAGTGTGTGGGAGTGGAGCTAAGCCTCCAGGACGATAGACTGTAGGA
chr1:157210306:A:G	chr1:157210434:G:C	128	var2	right	RA	GGCTAGCAGCTGTGAGACTGCAGGGTGAGCCTCAAGCTTGTCCTTAGAAGCCAGATCCTGCCCCTTGACTAGCTGTGTGACCTTTTACACATTGCATAACCTCTCTGTGTCTCAAGCCGCATATCCCTAAAATGAGTTTGTAAGTAGTGCTCTGAGTGTGTGGGAGTGGAGCTAAGCCTCCAGGACGATAGACTGTAGGA
chr1:157210306:A:G	chr1:157210434:G:C	128	var2	right	AA	GGCTAGCAGCTGTGAGACTGCGGGGTGAGCCTCAAGCTTGTCCTTAGAAGCCAGATCCTGCCCCTTGACTAGCTGTGTGACCTTTTACACATTGCATAACCTCTCTGTGTCTCAAGCCGCATATCCCTAAAATGAGTTTGTAAGTAGTGCTCTGAGTGTGTGGGAGTGGAGCTAAGCCTCCAGGACGATAGACTGTAGGA
chr1:160375954:C:T	chr1:160376015:C:G	61	var1	left	RR	TATTATTGCCATTTTATAGATAAGGAAACTGAAGTTTGGAAAAGGGGAGCGACTCACCTGAGATTACATAGCTCGTAAAAGGCTGTGCCAGGTCTGACTTCAGTGCTCTTCCTTTTCCCAAAGTCTCTTCACCTTCCCCTACTGTCATTCCAGTTCGGTCTGATTGCTCATTATTGCCTTTAATCTTGCACTTGAGTAAT
chr1:160375954:C:T	chr1:160376015:C:G	61	var1	left	AR	TATTATTGCCATTTTATAGATAAGGAAACTGAAGTTTGGAAAAGGGGAGTGACTCACCTGAGATTACATAGCTCGTAAAAGGCTGTGCCAGGTCTGACTTCAGTGCTCTTCCTTTTCCCAAAGTCTCTTCACCTTCCCCTACTGTCATTCCAGTTCGGTCTGATTGCTCATTATTGCCTTTAATCTTGCACTTGAGTAAT
chr1:160375954:C:T	chr1:160376015:C:G	61	var1	left	RA	TATTATTGCCATTTTATAGATAAGGAAACTGAAGTTTGGAAAAGGGGAGCGACTCACCTGAGATTACATAGCTCGTAAAAGGCTGTGCCAGGTCTGACTTCAGTGCTCTTGCTTTTCCCAAAGTCTCTTCACCTTCCCCTACTGTCATTCCAGTTCGGTCTGATTGCTCATTATTGCCTTTAATCTTGCACTTGAGTAAT
chr1:160375954:C:T	chr1:160376015:C:G	61	var1	left	AA	TATTATTGCCATTTTATAGATAAGGAAACTGAAGTTTGGAAAAGGGGAGTGACTCACCTGAGATTACATAGCTCGTAAAAGGCTGTGCCAGGTCTGACTTCAGTGCTCTTGCTTTTCCCAAAGTCTCTTCACCTTCCCCTACTGTCATTCCAGTTCGGTCTGATTGCTCATTATTGCCTTTAATCTTGCACTTGAGTAAT
chr1:160375954:C:T	chr1:160376015:C:G	61	var2	right	RR	TTATTTTGCTGAAAACTCTTAACCTTCTGAAGTAGGCACTATTATTGCCATTTTATAGATAAGGAAACTGAAGTTTGGAAAAGGGGAGCGACTCACCTGAGATTACATAGCTCGTAAAAGGCTGTGCCAGGTCTGACTTCAGTGCTCTTCCTTTTCCCAAAGTCTCTTCACCTTCCCCTACTGTCATTCCAGTTCGGTCT
chr1:160375954:C:T	chr1:160376015:C:G	61	var2	right	AR	TTATTTTGCTGAAAACTCTTAACCTTCTGAAGTAGGCACTATTATTGCCATTTTATAGATAAGGAAACTGAAGTTTGGAAAAGGGGAGTGACTCACCTGAGATTACATAGCTCGTAAAAGGCTGTGCCAGGTCTGACTTCAGTGCTCTTCCTTTTCCCAAAGTCTCTTCACCTTCCCCTACTGTCATTCCAGTTCGGTCT
chr1:160375954:C:T	chr1:160376015:C:G	61	var2	right	RA	TTATTTTGCTGAAAACTCTTAACCTTCTGAAGTAGGCACTATTATTGCCATTTTATAGATAAGGAAACTGAAGTTTGGAAAAGGGGAGCGACTCACCTGAGATTACATAGCTCGTAAAAGGCTGTGCCAGGTCTGACTTCAGTGCTCTTGCTTTTCCCAAAGTCTCTTCACCTTCCCCTACTGTCATTCCAGTTCGGTCT
chr1:160375954:C:T	chr1:160376015:C:G	61	var2	right	AA	TTATTTTGCTGAAAACTCTTAACCTTCTGAAGTAGGCACTATTATTGCCATTTTATAGATAAGGAAACTGAAGTTTGGAAAAGGGGAGTGACTCACCTGAGATTACATAGCTCGTAAAAGGCTGTGCCAGGTCTGACTTCAGTGCTCTTGCTTTTCCCAAAGTCTCTTCACCTTCCCCTACTGTCATTCCAGTTCGGTCT
chr1:160375954:C:T	chr1:160376015:C:G	61	var1	middle	RR	TTCTGCATACATTATTTTGCTGAAAACTCTTAACCTTCTGAAGTAGGCACTATTATTGCCATTTTATAGATAAGGAAACTGAAGTTTGGAAAAGGGGAGCGACTCACCTGAGATTACATAGCTCGTAAAAGGCTGTGCCAGGTCTGACTTCAGTGCTCTTCCTTTTCCCAAAGTCTCTTCACCTTCCCCTACTGTCATTC
chr1:160375954:C:T	chr1:160376015:C:G	61	var1	middle	AR	TTCTGCATACATTATTTTGCTGAAAACTCTTAACCTTCTGAAGTAGGCACTATTATTGCCATTTTATAGATAAGGAAACTGAAGTTTGGAAAAGGGGAGTGACTCACCTGAGATTACATAGCTCGTAAAAGGCTGTGCCAGGTCTGACTTCAGTGCTCTTCCTTTTCCCAAAGTCTCTTCACCTTCCCCTACTGTCATTC
chr1:160375954:C:T	chr1:160376015:C:G	61	var1	middle	RA	TTCTGCATACATTATTTTGCTGAAAACTCTTAACCTTCTGAAGTAGGCACTATTATTGCCATTTTATAGATAAGGAAACTGAAGTTTGGAAAAGGGGAGCGACTCACCTGAGATTACATAGCTCGTAAAAGGCTGTGCCAGGTCTGACTTCAGTGCTCTTGCTTTTCCCAAAGTCTCTTCACCTTCCCCTACTGTCATTC
chr1:160375954:C:T	chr1:160376015:C:G	61	var1	middle	AA	TTCTGCATACATTATTTTGCTGAAAACTCTTAACCTTCTGAAGTAGGCACTATTATTGCCATTTTATAGATAAGGAAACTGAAGTTTGGAAAAGGGGAGTGACTCACCTGAGATTACATAGCTCGTAAAAGGCTGTGCCAGGTCTGACTTCAGTGCTCTTGCTTTTCCCAAAGTCTCTTCACCTTCCCCTACTGTCATTC
chr1:160375954:C:T	chr1:160376015:C:G	61	var2	middle	RR	TTTTATAGATAAGGAAACTGAAGTTTGGAAAAGGGGAGCGACTCACCTGAGATTACATAGCTCGTAAAAGGCTGTGCCAGGTCTGACTTCAGTGCTCTTCCTTTTCCCAAAGTCTCTTCACCTTCCCCTACTGTCATTCCAGTTCGGTCTGATTGCTCATTATTGCCTTTAATCTTGCACTTGAGTAATTCCCCTGTTTT
chr1:160375954:C:T	chr1:160376015:C:G	61	var2	middle	AR	TTTTATAGATAAGGAAACTGAAGTTTGGAAAAGGGGAGTGACTCACCTGAGATTACATAGCTCGTAAAAGGCTGTGCCAGGTCTGACTTCAGTGCTCTTCCTTTTCCCAAAGTCTCTTCACCTTCCCCTACTGTCATTCCAGTTCGGTCTGATTGCTCATTATTGCCTTTAATCTTGCACTTGAGTAATTCCCCTGTTTT
chr1:160375954:C:T	chr1:160376015:C:G	61	var2	middle	RA	TTTTATAGATAAGGAAACTGAAGTTTGGAAAAGGGGAGCGACTCACCTGAGATTACATAGCTCGTAAAAGGCTGTGCCAGGTCTGACTTCAGTGCTCTTGCTTTTCCCAAAGTCTCTTCACCTTCCCCTACTGTCATTCCAGTTCGGTCTGATTGCTCATTATTGCCTTTAATCTTGCACTTGAGTAATTCCCCTGTTTT
chr1:160375954:C:T	chr1:160376015:C:G	61	var2	middle	AA	TTTTATAGATAAGGAAACTGAAGTTTGGAAAAGGGGAGTGACTCACCTGAGATTACATAGCTCGTAAAAGGCTGTGCCAGGTCTGACTTCAGTGCTCTTGCTTTTCCCAAAGTCTCTTCACCTTCCCCTACTGTCATTCCAGTTCGGTCTGATTGCTCATTATTGCCTTTAATCTTGCACTTGAGTAATTCCCCTGTTTT
chr1:16076068:T:C	chr1:16076203:T:C	135	var1	left	RR	AGGCAGGGCCGGGTGGTTTCAGCTCATTCCCCGAAGAATGGCCACCCCTTGGACAGCTCCAGCAGCACCCTTTGAACCGTGCTCCTAGCCCTACCACCAGGACAGGCCTCTCATCCCAGGGCGTGGTCGCTGGGGTTGGGAAAATGCCTACGGAATCCCCTCCCCCAATGCAGGACCCAGTCCATGCCGCCTGGGAATGT
chr1:16076068:T:C	chr1:16076203:T:C	135	var1	left	AR	AGGCAGGGCCGGGTGGTTTCAGCTCATTCCCCGAAGAATGGCCACCCCTCGGACAGCTCCAGCAGCACCCTTTGAACCGTGCTCCTAGCCCTACCACCAGGACAGGCCTCTCATCCCAGGGCGTGGTCGCTGGGGTTGGGAAAATGCCTACGGAATCCCCTCCCCCAATGCAGGACCCAGTCCATGCCGCCTGGGAATGT
chr1:16076068:T:C	chr1:16076203:T:C	135	var1	left	RA	AGGCAGGGCCGGGTGGTTTCAGCTCATTCCCCGAAGAATGGCCACCCCTTGGACAGCTCCAGCAGCACCCTTTGAACCGTGCTCCTAGCCCTACCACCAGGACAGGCCTCTCATCCCAGGGCGTGGTCGCTGGGGTTGGGAAAATGCCTACGGAATCCCCTCCCCCAATGCAGGACCCAGTCCACGCCGCCTGGGAATGT
chr1:16076068:T:C	chr1:16076203:T:C	135	var1	left	AA	AGGCAGGGCCGGGTGGTTTCAGCTCATTCCCCGAAGAATGGCCACCCCTCGGACAGCTCCAGCAGCACCCTTTGAACCGTGCTCCTAGCCCTACCACCAGGACAGGCCTCTCATCCCAGGGCGTGGTCGCTGGGGTTGGGAAAATGCCTACGGAATCCCCTCCCCCAATGCAGGACCCAGTCCACGCCGCCTGGGAATGT
chr1:16076068:T:C	chr1:16076203:T:C	135	var2	right	RR	GAATGGCCACCCCTTGGACAGCTCCAGCAGCACCCTTTGAACCGTGCTCCTAGCCCTACCACCAGGACAGGCCTCTCATCCCAGGGCGTGGTCGCTGGGGTTGGGAAAATGCCTACGGAATCCCCTCCCCCAATGCAGGACCCAGTCCATGCCGCCTGGGAATGTGCTCTGTTCCCTCCGGGCAGGAAATGTGCCCCAGT
chr1:16076068:T:C	chr1:16076203:T:C	135	var2	right	AR	GAATGGCCACCCCTCGGACAGCTCCAGCAGCACCCTTTGAACCGTGCTCCTAGCCCTACCACCAGGACAGGCCTCTCATCCCAGGGCGTGGTCGCTGGGGTTGGGAAAATGCCTACGGAATCCCCTCCCCCAATGCAGGACCCAGTCCATGCCGCCTGGGAATGTGCTCTGTTCCCTCCGGGCAGGAAATGTGCCCCAGT
chr1:16076068:T:C	chr1:16076203:T:C	135	var2	right	RA	GAATGGCCACCCCTTGGACAGCTCCAGCAGCACCCTTTGAACCGTGCTCCTAGCCCTACCACCAGGACAGGCCTCTCATCCCAGGGCGTGGTCGCTGGGGTTGGGAAAATGCCTACGGAATCCCCTCCCCCAATGCAGGACCCAGTCCACGCCGCCTGGGAATGTGCTCTGTTCCCTCCGGGCAGGAAATGTGCCCCAGT
chr1:16076068:T:C	chr1:16076203:T:C	135	var2	right	AA	GAATGGCCACCCCTCGGACAGCTCCAGCAGCACCCTTTGAACCGTGCTCCTAGCCCTACCACCAGGACAGGCCTCTCATCCCAGGGCGTGGTCGCTGGGGTTGGGAAAATGCCTACGGAATCCCCTCCCCCAATGCAGGACCCAGTCCACGCCGCCTGGGAATGTGCTCTGTTCCCTCCGGGCAGGAAATGTGCCCCAGT
chr1:160990875:T:C	chr1:160990878:C:T	3	var1	left	RR	CACAACAGTTTCCTCTCGACTTGCGCCTTTGTCCCCATCGCGATCAGGCTCCCGACACAACAGCCGCCGAAGGACTCCTGGGAACAGACACAGCTCCGCGACTACAGCGAGGGGACTGAGAGCCAGCCGCCAGGTGGAACCCCGCCCGGCCCCGCCCTCCGCGCCTGATTGGCCAGCTCCCCACCCCTGCACGTTCCGAT
chr1:160990875:T:C	chr1:160990878:C:T	3	var1	left	AR	CACAACAGTTTCCTCTCGACTTGCGCCTTTGTCCCCATCGCGATCAGGCCCCCGACACAACAGCCGCCGAAGGACTCCTGGGAACAGACACAGCTCCGCGACTACAGCGAGGGGACTGAGAGCCAGCCGCCAGGTGGAACCCCGCCCGGCCCCGCCCTCCGCGCCTGATTGGCCAGCTCCCCACCCCTGCACGTTCCGAT
chr1:160990875:T:C	chr1:160990878:C:T	3	var1	left	RA	CACAACAGTTTCCTCTCGACTTGCGCCTTTGTCCCCATCGCGATCAGGCTCCTGACACAACAGCCGCCGAAGGACTCCTGGGAACAGACACAGCTCCGCGACTACAGCGAGGGGACTGAGAGCCAGCCGCCAGGTGGAACCCCGCCCGGCCCCGCCCTCCGCGCCTGATTGGCCAGCTCCCCACCCCTGCACGTTCCGAT
chr1:160990875:T:C	chr1:160990878:C:T	3	var1	left	AA	CACAACAGTTTCCTCTCGACTTGCGCCTTTGTCCCCATCGCGATCAGGCCCCTGACACAACAGCCGCCGAAGGACTCCTGGGAACAGACACAGCTCCGCGACTACAGCGAGGGGACTGAGAGCCAGCCGCCAGGTGGAACCCCGCCCGGCCCCGCCCTCCGCGCCTGATTGGCCAGCTCCCCACCCCTGCACGTTCCGAT
chr1:160990875:T:C	chr1:160990878:C:T	3	var2	right	RR	GGGCGTGGGGAGAGCCTTCCTCCAACCTCTGACCCGACCAACCGATTCCTCCCGAAACTCTGGGAACTTACACAACAGGATCGCCAATATGAAGAGGCACAACAGTTTCCTCTCGACTTGCGCCTTTGTCCCCATCGCGATCAGGCTCCCGACACAACAGCCGCCGAAGGACTCCTGGGAACAGACACAGCTCCGCGACT
chr1:160990875:T:C	chr1:160990878:C:T	3	var2	right	AR	GGGCGTGGGGAGAGCCTTCCTCCAACCTCTGACCCGACCAACCGATTCCTCCCGAAACTCTGGGAACTTACACAACAGGATCGCCAATATGAAGAGGCACAACAGTTTCCTCTCGACTTGCGCCTTTGTCCCCATCGCGATCAGGCCCCCGACACAACAGCCGCCGAAGGACTCCTGGGAACAGACACAGCTCCGCGACT
chr1:160990875:T:C	chr1:160990878:C:T	3	var2	right	RA	GGGCGTGGGGAGAGCCTTCCTCCAACCTCTGACCCGACCAACCGATTCCTCCCGAAACTCTGGGAACTTACACAACAGGATCGCCAATATGAAGAGGCACAACAGTTTCCTCTCGACTTGCGCCTTTGTCCCCATCGCGATCAGGCTCCTGACACAACAGCCGCCGAAGGACTCCTGGGAACAGACACAGCTCCGCGACT
chr1:160990875:T:C	chr1:160990878:C:T	3	var2	right	AA	GGGCGTGGGGAGAGCCTTCCTCCAACCTCTGACCCGACCAACCGATTCCTCCCGAAACTCTGGGAACTTACACAACAGGATCGCCAATATGAAGAGGCACAACAGTTTCCTCTCGACTTGCGCCTTTGTCCCCATCGCGATCAGGCCCCTGACACAACAGCCGCCGAAGGACTCCTGGGAACAGACACAGCTCCGCGACT
chr1:160990875:T:C	chr1:160990878:C:T	3	var1	middle	RR	CCTCCCGAAACTCTGGGAACTTACACAACAGGATCGCCAATATGAAGAGGCACAACAGTTTCCTCTCGACTTGCGCCTTTGTCCCCATCGCGATCAGGCTCCCGACACAACAGCCGCCGAAGGACTCCTGGGAACAGACACAGCTCCGCGACTACAGCGAGGGGACTGAGAGCCAGCCGCCAGGTGGAACCCCGCCCGGC
chr1:160990875:T:C	chr1:160990878:C:T	3	var1	middle	AR	CCTCCCGAAACTCTGGGAACTTACACAACAGGATCGCCAATATGAAGAGGCACAACAGTTTCCTCTCGACTTGCGCCTTTGTCCCCATCGCGATCAGGCCCCCGACACAACAGCCGCCGAAGGACTCCTGGGAACAGACACAGCTCCGCGACTACAGCGAGGGGACTGAGAGCCAGCCGCCAGGTGGAACCCCGCCCGGC
chr1:160990875:T:C	chr1:160990878:C:T	3	var1	middle	RA	CCTCCCGAAACTCTGGGAACTTACACAACAGGATCGCCAATATGAAGAGGCACAACAGTTTCCTCTCGACTTGCGCCTTTGTCCCCATCGCGATCAGGCTCCTGACACAACAGCCGCCGAAGGACTCCTGGGAACAGACACAGCTCCGCGACTACAGCGAGGGGACTGAGAGCCAGCCGCCAGGTGGAACCCCGCCCGGC
chr1:160990875:T:C	chr1:160990878:C:T	3	var1	middle	AA	CCTCCCGAAACTCTGGGAACTTACACAACAGGATCGCCAATATGAAGAGGCACAACAGTTTCCTCTCGACTTGCGCCTTTGTCCCCATCGCGATCAGGCCCCTGACACAACAGCCGCCGAAGGACTCCTGGGAACAGACACAGCTCCGCGACTACAGCGAGGGGACTGAGAGCCAGCCGCCAGGTGGAACCCCGCCCGGC
chr1:160990875:T:C	chr1:160990878:C:T	3	var2	middle	RR	CCCGAAACTCTGGGAACTTACACAACAGGATCGCCAATATGAAGAGGCACAACAGTTTCCTCTCGACTTGCGCCTTTGTCCCCATCGCGATCAGGCTCCCGACACAACAGCCGCCGAAGGACTCCTGGGAACAGACACAGCTCCGCGACTACAGCGAGGGGACTGAGAGCCAGCCGCCAGGTGGAACCCCGCCCGGCCCC
chr1:160990875:T:C	chr1:160990878:C:T	3	var2	middle	AR	CCCGAAACTCTGGGAACTTACACAACAGGATCGCCAATATGAAGAGGCACAACAGTTTCCTCTCGACTTGCGCCTTTGTCCCCATCGCGATCAGGCCCCCGACACAACAGCCGCCGAAGGACTCCTGGGAACAGACACAGCTCCGCGACTACAGCGAGGGGACTGAGAGCCAGCCGCCAGGTGGAACCCCGCCCGGCCCC
chr1:160990875:T:C	chr1:160990878:C:T	3	var2	middle	RA	CCCGAAACTCTGGGAACTTACACAACAGGATCGCCAATATGAAGAGGCACAACAGTTTCCTCTCGACTTGCGCCTTTGTCCCCATCGCGATCAGGCTCCTGACACAACAGCCGCCGAAGGACTCCTGGGAACAGACACAGCTCCGCGACTACAGCGAGGGGACTGAGAGCCAGCCGCCAGGTGGAACCCCGCCCGGCCCC
chr1:160990875:T:C	chr1:160990878:C:T	3	var2	middle	AA	CCCGAAACTCTGGGAACTTACACAACAGGATCGCCAATATGAAGAGGCACAACAGTTTCCTCTCGACTTGCGCCTTTGTCCCCATCGCGATCAGGCCCCTGACACAACAGCCGCCGAAGGACTCCTGGGAACAGACACAGCTCCGCGACTACAGCGAGGGGACTGAGAGCCAGCCGCCAGGTGGAACCCCGCCCGGCCCC
chr1:160990876:C:A	chr1:160990878:C:T	2	var1	left	RR	ACAACAGTTTCCTCTCGACTTGCGCCTTTGTCCCCATCGCGATCAGGCTCCCGACACAACAGCCGCCGAAGGACTCCTGGGAACAGACACAGCTCCGCGACTACAGCGAGGGGACTGAGAGCCAGCCGCCAGGTGGAACCCCGCCCGGCCCCGCCCTCCGCGCCTGATTGGCCAGCTCCCCACCCCTGCACGTTCCGATT
chr1:160990876:C:A	chr1:160990878:C:T	2	var1	left	AR	ACAACAGTTTCCTCTCGACTTGCGCCTTTGTCCCCATCGCGATCAGGCTACCGACACAACAGCCGCCGAAGGACTCCTGGGAACAGACACAGCTCCGCGACTACAGCGAGGGGACTGAGAGCCAGCCGCCAGGTGGAACCCCGCCCGGCCCCGCCCTCCGCGCCTGATTGGCCAGCTCCCCACCCCTGCACGTTCCGATT
chr1:160990876:C:A	chr1:160990878:C:T	2	var1	left	RA	ACAACAGTTTCCTCTCGACTTGCGCCTTTGTCCCCATCGCGATCAGGCTCCTGACACAACAGCCGCCGAAGGACTCCTGGGAACAGACACAGCTCCGCGACTACAGCGAGGGGACTGAGAGCCAGCCGCCAGGTGGAACCCCGCCCGGCCCCGCCCTCCGCGCCTGATTGGCCAGCTCCCCACCCCTGCACGTTCCGATT
chr1:160990876:C:A	chr1:160990878:C:T	2	var1	left	AA	ACAACAGTTTCCTCTCGACTTGCGCCTTTGTCCCCATCGCGATCAGGCTACTGACACAACAGCCGCCGAAGGACTCCTGGGAACAGACACAGCTCCGCGACTACAGCGAGGGGACTGAGAGCCAGCCGCCAGGTGGAACCCCGCCCGGCCCCGCCCTCCGCGCCTGATTGGCCAGCTCCCCACCCCTGCACGTTCCGATT
chr1:160990876:C:A	chr1:160990878:C:T	2	var2	right	RR	GGGCGTGGGGAGAGCCTTCCTCCAACCTCTGACCCGACCAACCGATTCCTCCCGAAACTCTGGGAACTTACACAACAGGATCGCCAATATGAAGAGGCACAACAGTTTCCTCTCGACTTGCGCCTTTGTCCCCATCGCGATCAGGCTCCCGACACAACAGCCGCCGAAGGACTCCTGGGAACAGACACAGCTCCGCGACT
chr1:160990876:C:A	chr1:160990878:C:T	2	var2	right	AR	GGGCGTGGGGAGAGCCTTCCTCCAACCTCTGACCCGACCAACCGATTCCTCCCGAAACTCTGGGAACTTACACAACAGGATCGCCAATATGAAGAGGCACAACAGTTTCCTCTCGACTTGCGCCTTTGTCCCCATCGCGATCAGGCTACCGACACAACAGCCGCCGAAGGACTCCTGGGAACAGACACAGCTCCGCGACT
chr1:160990876:C:A	chr1:160990878:C:T	2	var2	right	RA	GGGCGTGGGGAGAGCCTTCCTCCAACCTCTGACCCGACCAACCGATTCCTCCCGAAACTCTGGGAACTTACACAACAGGATCGCCAATATGAAGAGGCACAACAGTTTCCTCTCGACTTGCGCCTTTGTCCCCATCGCGATCAGGCTCCTGACACAACAGCCGCCGAAGGACTCCTGGGAACAGACACAGCTCCGCGACT
chr1:160990876:C:A	chr1:160990878:C:T	2	var2	right	AA	GGGCGTGGGGAGAGCCTTCCTCCAACCTCTGACCCGACCAACCGATTCCTCCCGAAACTCTGGGAACTTACACAACAGGATCGCCAATATGAAGAGGCACAACAGTTTCCTCTCGACTTGCGCCTTTGTCCCCATCGCGATCAGGCTACTGACACAACAGCCGCCGAAGGACTCCTGGGAACAGACACAGCTCCGCGACT
chr1:160990876:C:A	chr1:160990878:C:T	2	var1	middle	RR	CTCCCGAAACTCTGGGAACTTACACAACAGGATCGCCAATATGAAGAGGCACAACAGTTTCCTCTCGACTTGCGCCTTTGTCCCCATCGCGATCAGGCTCCCGACACAACAGCCGCCGAAGGACTCCTGGGAACAGACACAGCTCCGCGACTACAGCGAGGGGACTGAGAGCCAGCCGCCAGGTGGAACCCCGCCCGGCC
chr1:160990876:C:A	chr1:160990878:C:T	2	var1	middle	AR	CTCCCGAAACTCTGGGAACTTACACAACAGGATCGCCAATATGAAGAGGCACAACAGTTTCCTCTCGACTTGCGCCTTTGTCCCCATCGCGATCAGGCTACCGACACAACAGCCGCCGAAGGACTCCTGGGAACAGACACAGCTCCGCGACTACAGCGAGGGGACTGAGAGCCAGCCGCCAGGTGGAACCCCGCCCGGCC
chr1:160990876:C:A	chr1:160990878:C:T	2	var1	middle	RA	CTCCCGAAACTCTGGGAACTTACACAACAGGATCGCCAATATGAAGAGGCACAACAGTTTCCTCTCGACTTGCGCCTTTGTCCCCATCGCGATCAGGCTCCTGACACAACAGCCGCCGAAGGACTCCTGGGAACAGACACAGCTCCGCGACTACAGCGAGGGGACTGAGAGCCAGCCGCCAGGTGGAACCCCGCCCGGCC
chr1:160990876:C:A	chr1:160990878:C:T	2	var1	middle	AA	CTCCCGAAACTCTGGGAACTTACACAACAGGATCGCCAATATGAAGAGGCACAACAGTTTCCTCTCGACTTGCGCCTTTGTCCCCATCGCGATCAGGCTACTGACACAACAGCCGCCGAAGGACTCCTGGGAACAGACACAGCTCCGCGACTACAGCGAGGGGACTGAGAGCCAGCCGCCAGGTGGAACCCCGCCCGGCC
chr1:160990876:C:A	chr1:160990878:C:T	2	var2	middle	RR	CCCGAAACTCTGGGAACTTACACAACAGGATCGCCAATATGAAGAGGCACAACAGTTTCCTCTCGACTTGCGCCTTTGTCCCCATCGCGATCAGGCTCCCGACACAACAGCCGCCGAAGGACTCCTGGGAACAGACACAGCTCCGCGACTACAGCGAGGGGACTGAGAGCCAGCCGCCAGGTGGAACCCCGCCCGGCCCC
chr1:160990876:C:A	chr1:160990878:C:T	2	var2	middle	AR	CCCGAAACTCTGGGAACTTACACAACAGGATCGCCAATATGAAGAGGCACAACAGTTTCCTCTCGACTTGCGCCTTTGTCCCCATCGCGATCAGGCTACCGACACAACAGCCGCCGAAGGACTCCTGGGAACAGACACAGCTCCGCGACTACAGCGAGGGGACTGAGAGCCAGCCGCCAGGTGGAACCCCGCCCGGCCCC
chr1:160990876:C:A	chr1:160990878:C:T	2	var2	middle	RA	CCCGAAACTCTGGGAACTTACACAACAGGATCGCCAATATGAAGAGGCACAACAGTTTCCTCTCGACTTGCGCCTTTGTCCCCATCGCGATCAGGCTCCTGACACAACAGCCGCCGAAGGACTCCTGGGAACAGACACAGCTCCGCGACTACAGCGAGGGGACTGAGAGCCAGCCGCCAGGTGGAACCCCGCCCGGCCCC
chr1:160990876:C:A	chr1:160990878:C:T	2	var2	middle	AA	CCCGAAACTCTGGGAACTTACACAACAGGATCGCCAATATGAAGAGGCACAACAGTTTCCTCTCGACTTGCGCCTTTGTCCCCATCGCGATCAGGCTACTGACACAACAGCCGCCGAAGGACTCCTGGGAACAGACACAGCTCCGCGACTACAGCGAGGGGACTGAGAGCCAGCCGCCAGGTGGAACCCCGCCCGGCCCC
chr1:161008535:C:G	chr1:161008572:C:A	37	var1	left	RR	TTCAGGAAGAGGGGGCCTAGGAGTCACGGCCGCCATGGCATCCCCTCACCTGGCAGCGCCCCTCCCGGTAGGGTGTGCACGAAGACCCCTCAGCCACGCCCCTTCGCTCCGCCACCCCACTCCCTGCCACGCCTCAACCCAGAGGACCAAGAGAACCGCGGCCCCAGGAATCCCCCGCAGGTACCTCCAGCCATGGTGCG
chr1:161008535:C:G	chr1:161008572:C:A	37	var1	left	AR	TTCAGGAAGAGGGGGCCTAGGAGTCACGGCCGCCATGGCATCCCCTCACGTGGCAGCGCCCCTCCCGGTAGGGTGTGCACGAAGACCCCTCAGCCACGCCCCTTCGCTCCGCCACCCCACTCCCTGCCACGCCTCAACCCAGAGGACCAAGAGAACCGCGGCCCCAGGAATCCCCCGCAGGTACCTCCAGCCATGGTGCG
chr1:161008535:C:G	chr1:161008572:C:A	37	var1	left	RA	TTCAGGAAGAGGGGGCCTAGGAGTCACGGCCGCCATGGCATCCCCTCACCTGGCAGCGCCCCTCCCGGTAGGGTGTGCACGAAGACACCTCAGCCACGCCCCTTCGCTCCGCCACCCCACTCCCTGCCACGCCTCAACCCAGAGGACCAAGAGAACCGCGGCCCCAGGAATCCCCCGCAGGTACCTCCAGCCATGGTGCG
chr1:161008535:C:G	chr1:161008572:C:A	37	var1	left	AA	TTCAGGAAGAGGGGGCCTAGGAGTCACGGCCGCCATGGCATCCCCTCACGTGGCAGCGCCCCTCCCGGTAGGGTGTGCACGAAGACACCTCAGCCACGCCCCTTCGCTCCGCCACCCCACTCCCTGCCACGCCTCAACCCAGAGGACCAAGAGAACCGCGGCCCCAGGAATCCCCCGCAGGTACCTCCAGCCATGGTGCG
chr1:161008535:C:G	chr1:161008572:C:A	37	var2	right	RR	GGCTAGGAGTGAACGGAGTTCAGGAAGCGAGACCGTGGGCGCTGAGGAAGGGGCGCGACAGCCTTCAGGAAGAGGGGGCCTAGGAGTCACGGCCGCCATGGCATCCCCTCACCTGGCAGCGCCCCTCCCGGTAGGGTGTGCACGAAGACCCCTCAGCCACGCCCCTTCGCTCCGCCACCCCACTCCCTGCCACGCCTCAA
chr1:161008535:C:G	chr1:161008572:C:A	37	var2	right	AR	GGCTAGGAGTGAACGGAGTTCAGGAAGCGAGACCGTGGGCGCTGAGGAAGGGGCGCGACAGCCTTCAGGAAGAGGGGGCCTAGGAGTCACGGCCGCCATGGCATCCCCTCACGTGGCAGCGCCCCTCCCGGTAGGGTGTGCACGAAGACCCCTCAGCCACGCCCCTTCGCTCCGCCACCCCACTCCCTGCCACGCCTCAA
chr1:161008535:C:G	chr1:161008572:C:A	37	var2	right	RA	GGCTAGGAGTGAACGGAGTTCAGGAAGCGAGACCGTGGGCGCTGAGGAAGGGGCGCGACAGCCTTCAGGAAGAGGGGGCCTAGGAGTCACGGCCGCCATGGCATCCCCTCACCTGGCAGCGCCCCTCCCGGTAGGGTGTGCACGAAGACACCTCAGCCACGCCCCTTCGCTCCGCCACCCCACTCCCTGCCACGCCTCAA
chr1:161008535:C:G	chr1:161008572:C:A	37	var2	right	AA	GGCTAGGAGTGAACGGAGTTCAGGAAGCGAGACCGTGGGCGCTGAGGAAGGGGCGCGACAGCCTTCAGGAAGAGGGGGCCTAGGAGTCACGGCCGCCATGGCATCCCCTCACGTGGCAGCGCCCCTCCCGGTAGGGTGTGCACGAAGACACCTCAGCCACGCCCCTTCGCTCCGCCACCCCACTCCCTGCCACGCCTCAA
chr1:161008535:C:G	chr1:161008572:C:A	37	var1	middle	RR	CGGAGTTCAGGAAGCGAGACCGTGGGCGCTGAGGAAGGGGCGCGACAGCCTTCAGGAAGAGGGGGCCTAGGAGTCACGGCCGCCATGGCATCCCCTCACCTGGCAGCGCCCCTCCCGGTAGGGTGTGCACGAAGACCCCTCAGCCACGCCCCTTCGCTCCGCCACCCCACTCCCTGCCACGCCTCAACCCAGAGGACCAA
chr1:161008535:C:G	chr1:161008572:C:A	37	var1	middle	AR	CGGAGTTCAGGAAGCGAGACCGTGGGCGCTGAGGAAGGGGCGCGACAGCCTTCAGGAAGAGGGGGCCTAGGAGTCACGGCCGCCATGGCATCCCCTCACGTGGCAGCGCCCCTCCCGGTAGGGTGTGCACGAAGACCCCTCAGCCACGCCCCTTCGCTCCGCCACCCCACTCCCTGCCACGCCTCAACCCAGAGGACCAA
chr1:161008535:C:G	chr1:161008572:C:A	37	var1	middle	RA	CGGAGTTCAGGAAGCGAGACCGTGGGCGCTGAGGAAGGGGCGCGACAGCCTTCAGGAAGAGGGGGCCTAGGAGTCACGGCCGCCATGGCATCCCCTCACCTGGCAGCGCCCCTCCCGGTAGGGTGTGCACGAAGACACCTCAGCCACGCCCCTTCGCTCCGCCACCCCACTCCCTGCCACGCCTCAACCCAGAGGACCAA
chr1:161008535:C:G	chr1:161008572:C:A	37	var1	middle	AA	CGGAGTTCAGGAAGCGAGACCGTGGGCGCTGAGGAAGGGGCGCGACAGCCTTCAGGAAGAGGGGGCCTAGGAGTCACGGCCGCCATGGCATCCCCTCACGTGGCAGCGCCCCTCCCGGTAGGGTGTGCACGAAGACACCTCAGCCACGCCCCTTCGCTCCGCCACCCCACTCCCTGCCACGCCTCAACCCAGAGGACCAA
chr1:161008535:C:G	chr1:161008572:C:A	37	var2	middle	RR	GGGCGCGACAGCCTTCAGGAAGAGGGGGCCTAGGAGTCACGGCCGCCATGGCATCCCCTCACCTGGCAGCGCCCCTCCCGGTAGGGTGTGCACGAAGACCCCTCAGCCACGCCCCTTCGCTCCGCCACCCCACTCCCTGCCACGCCTCAACCCAGAGGACCAAGAGAACCGCGGCCCCAGGAATCCCCCGCAGGTACCTC
chr1:161008535:C:G	chr1:161008572:C:A	37	var2	middle	AR	GGGCGCGACAGCCTTCAGGAAGAGGGGGCCTAGGAGTCACGGCCGCCATGGCATCCCCTCACGTGGCAGCGCCCCTCCCGGTAGGGTGTGCACGAAGACCCCTCAGCCACGCCCCTTCGCTCCGCCACCCCACTCCCTGCCACGCCTCAACCCAGAGGACCAAGAGAACCGCGGCCCCAGGAATCCCCCGCAGGTACCTC
chr1:161008535:C:G	chr1:161008572:C:A	37	var2	middle	RA	GGGCGCGACAGCCTTCAGGAAGAGGGGGCCTAGGAGTCACGGCCGCCATGGCATCCCCTCACCTGGCAGCGCCCCTCCCGGTAGGGTGTGCACGAAGACACCTCAGCCACGCCCCTTCGCTCCGCCACCCCACTCCCTGCCACGCCTCAACCCAGAGGACCAAGAGAACCGCGGCCCCAGGAATCCCCCGCAGGTACCTC
chr1:161008535:C:G	chr1:161008572:C:A	37	var2	middle	AA	GGGCGCGACAGCCTTCAGGAAGAGGGGGCCTAGGAGTCACGGCCGCCATGGCATCCCCTCACGTGGCAGCGCCCCTCCCGGTAGGGTGTGCACGAAGACACCTCAGCCACGCCCCTTCGCTCCGCCACCCCACTCCCTGCCACGCCTCAACCCAGAGGACCAAGAGAACCGCGGCCCCAGGAATCCCCCGCAGGTACCTC
chr1:161014370:C:G	chr1:161014446:C:T	76	var1	left	RR	GTATCCAGATTTATATAATCTGTTAGAAACCCTAAAGCCCAAGTGGATCCTCTTCAAGCATTCTCTATTTTATTCATCAAGCCTTCCTGCAGAACAACACTGTTGCTAAAATGTTGCTATGACAACTCCAAATCAACTAAGCCTGAGCAAGAAGGGGTAAAAAAAAAAAAAACAGGGTTCTGAAGAAGAGACAAAGGGGG
chr1:161014370:C:G	chr1:161014446:C:T	76	var1	left	AR	GTATCCAGATTTATATAATCTGTTAGAAACCCTAAAGCCCAAGTGGATCGTCTTCAAGCATTCTCTATTTTATTCATCAAGCCTTCCTGCAGAACAACACTGTTGCTAAAATGTTGCTATGACAACTCCAAATCAACTAAGCCTGAGCAAGAAGGGGTAAAAAAAAAAAAAACAGGGTTCTGAAGAAGAGACAAAGGGGG
chr1:161014370:C:G	chr1:161014446:C:T	76	var1	left	RA	GTATCCAGATTTATATAATCTGTTAGAAACCCTAAAGCCCAAGTGGATCCTCTTCAAGCATTCTCTATTTTATTCATCAAGCCTTCCTGCAGAACAACACTGTTGCTAAAATGTTGCTATGACAATTCCAAATCAACTAAGCCTGAGCAAGAAGGGGTAAAAAAAAAAAAAACAGGGTTCTGAAGAAGAGACAAAGGGGG
chr1:161014370:C:G	chr1:161014446:C:T	76	var1	left	AA	GTATCCAGATTTATATAATCTGTTAGAAACCCTAAAGCCCAAGTGGATCGTCTTCAAGCATTCTCTATTTTATTCATCAAGCCTTCCTGCAGAACAACACTGTTGCTAAAATGTTGCTATGACAATTCCAAATCAACTAAGCCTGAGCAAGAAGGGGTAAAAAAAAAAAAAACAGGGTTCTGAAGAAGAGACAAAGGGGG
chr1:161014370:C:G	chr1:161014446:C:T	76	var2	right	RR	TACTGACAGGACTCTTGTTTTGGGGTATCCAGATTTATATAATCTGTTAGAAACCCTAAAGCCCAAGTGGATCCTCTTCAAGCATTCTCTATTTTATTCATCAAGCCTTCCTGCAGAACAACACTGTTGCTAAAATGTTGCTATGACAACTCCAAATCAACTAAGCCTGAGCAAGAAGGGGTAAAAAAAAAAAAAACAGG
chr1:161014370:C:G	chr1:161014446:C:T	76	var2	right	AR	TACTGACAGGACTCTTGTTTTGGGGTATCCAGATTTATATAATCTGTTAGAAACCCTAAAGCCCAAGTGGATCGTCTTCAAGCATTCTCTATTTTATTCATCAAGCCTTCCTGCAGAACAACACTGTTGCTAAAATGTTGCTATGACAACTCCAAATCAACTAAGCCTGAGCAAGAAGGGGTAAAAAAAAAAAAAACAGG
chr1:161014370:C:G	chr1:161014446:C:T	76	var2	right	RA	TACTGACAGGACTCTTGTTTTGGGGTATCCAGATTTATATAATCTGTTAGAAACCCTAAAGCCCAAGTGGATCCTCTTCAAGCATTCTCTATTTTATTCATCAAGCCTTCCTGCAGAACAACACTGTTGCTAAAATGTTGCTATGACAATTCCAAATCAACTAAGCCTGAGCAAGAAGGGGTAAAAAAAAAAAAAACAGG
chr1:161014370:C:G	chr1:161014446:C:T	76	var2	right	AA	TACTGACAGGACTCTTGTTTTGGGGTATCCAGATTTATATAATCTGTTAGAAACCCTAAAGCCCAAGTGGATCGTCTTCAAGCATTCTCTATTTTATTCATCAAGCCTTCCTGCAGAACAACACTGTTGCTAAAATGTTGCTATGACAATTCCAAATCAACTAAGCCTGAGCAAGAAGGGGTAAAAAAAAAAAAAACAGG
chr1:161014370:C:G	chr1:161014446:C:T	76	var1	middle	RR	CTAGACTTGGCATTTGGGCCCCATTCTACTGACAGGACTCTTGTTTTGGGGTATCCAGATTTATATAATCTGTTAGAAACCCTAAAGCCCAAGTGGATCCTCTTCAAGCATTCTCTATTTTATTCATCAAGCCTTCCTGCAGAACAACACTGTTGCTAAAATGTTGCTATGACAACTCCAAATCAACTAAGCCTGAGCAA
chr1:161014370:C:G	chr1:161014446:C:T	76	var1	middle	AR	CTAGACTTGGCATTTGGGCCCCATTCTACTGACAGGACTCTTGTTTTGGGGTATCCAGATTTATATAATCTGTTAGAAACCCTAAAGCCCAAGTGGATCGTCTTCAAGCATTCTCTATTTTATTCATCAAGCCTTCCTGCAGAACAACACTGTTGCTAAAATGTTGCTATGACAACTCCAAATCAACTAAGCCTGAGCAA
chr1:161014370:C:G	chr1:161014446:C:T	76	var1	middle	RA	CTAGACTTGGCATTTGGGCCCCATTCTACTGACAGGACTCTTGTTTTGGGGTATCCAGATTTATATAATCTGTTAGAAACCCTAAAGCCCAAGTGGATCCTCTTCAAGCATTCTCTATTTTATTCATCAAGCCTTCCTGCAGAACAACACTGTTGCTAAAATGTTGCTATGACAATTCCAAATCAACTAAGCCTGAGCAA
chr1:161014370:C:G	chr1:161014446:C:T	76	var1	middle	AA	CTAGACTTGGCATTTGGGCCCCATTCTACTGACAGGACTCTTGTTTTGGGGTATCCAGATTTATATAATCTGTTAGAAACCCTAAAGCCCAAGTGGATCGTCTTCAAGCATTCTCTATTTTATTCATCAAGCCTTCCTGCAGAACAACACTGTTGCTAAAATGTTGCTATGACAATTCCAAATCAACTAAGCCTGAGCAA
chr1:161014370:C:G	chr1:161014446:C:T	76	var2	middle	RR	AAACCCTAAAGCCCAAGTGGATCCTCTTCAAGCATTCTCTATTTTATTCATCAAGCCTTCCTGCAGAACAACACTGTTGCTAAAATGTTGCTATGACAACTCCAAATCAACTAAGCCTGAGCAAGAAGGGGTAAAAAAAAAAAAAACAGGGTTCTGAAGAAGAGACAAAGGGGGAAGAATCCACCTACAAGCTCTGCCTT
chr1:161014370:C:G	chr1:161014446:C:T	76	var2	middle	AR	AAACCCTAAAGCCCAAGTGGATCGTCTTCAAGCATTCTCTATTTTATTCATCAAGCCTTCCTGCAGAACAACACTGTTGCTAAAATGTTGCTATGACAACTCCAAATCAACTAAGCCTGAGCAAGAAGGGGTAAAAAAAAAAAAAACAGGGTTCTGAAGAAGAGACAAAGGGGGAAGAATCCACCTACAAGCTCTGCCTT
chr1:161014370:C:G	chr1:161014446:C:T	76	var2	middle	RA	AAACCCTAAAGCCCAAGTGGATCCTCTTCAAGCATTCTCTATTTTATTCATCAAGCCTTCCTGCAGAACAACACTGTTGCTAAAATGTTGCTATGACAATTCCAAATCAACTAAGCCTGAGCAAGAAGGGGTAAAAAAAAAAAAAACAGGGTTCTGAAGAAGAGACAAAGGGGGAAGAATCCACCTACAAGCTCTGCCTT
chr1:161014370:C:G	chr1:161014446:C:T	76	var2	middle	AA	AAACCCTAAAGCCCAAGTGGATCGTCTTCAAGCATTCTCTATTTTATTCATCAAGCCTTCCTGCAGAACAACACTGTTGCTAAAATGTTGCTATGACAATTCCAAATCAACTAAGCCTGAGCAAGAAGGGGTAAAAAAAAAAAAAACAGGGTTCTGAAGAAGAGACAAAGGGGGAAGAATCCACCTACAAGCTCTGCCTT
chr1:161014649:A:G	chr1:161014727:A:G	78	var1	left	RR	GCCTCCAGAAAGAAACAGCTACACAGTACAAAGCAATAAGATAATCCCAACACAAAAGGGGCAAGATTTTTGGAAATTCTCTACCCATAAGGTCCTCCAAACCTTTCCTATCCAAGGAAAATTTTCAATGGATAAGCCTCGGAAAGACCGCGTCCGAGGAAAATGTTGAAAAAGGAACTGAAAGTGAAACCGTACAGACG
chr1:161014649:A:G	chr1:161014727:A:G	78	var1	left	AR	GCCTCCAGAAAGAAACAGCTACACAGTACAAAGCAATAAGATAATCCCAGCACAAAAGGGGCAAGATTTTTGGAAATTCTCTACCCATAAGGTCCTCCAAACCTTTCCTATCCAAGGAAAATTTTCAATGGATAAGCCTCGGAAAGACCGCGTCCGAGGAAAATGTTGAAAAAGGAACTGAAAGTGAAACCGTACAGACG
chr1:161014649:A:G	chr1:161014727:A:G	78	var1	left	RA	GCCTCCAGAAAGAAACAGCTACACAGTACAAAGCAATAAGATAATCCCAACACAAAAGGGGCAAGATTTTTGGAAATTCTCTACCCATAAGGTCCTCCAAACCTTTCCTATCCAAGGAAAATTTTCAGTGGATAAGCCTCGGAAAGACCGCGTCCGAGGAAAATGTTGAAAAAGGAACTGAAAGTGAAACCGTACAGACG
chr1:161014649:A:G	chr1:161014727:A:G	78	var1	left	AA	GCCTCCAGAAAGAAACAGCTACACAGTACAAAGCAATAAGATAATCCCAGCACAAAAGGGGCAAGATTTTTGGAAATTCTCTACCCATAAGGTCCTCCAAACCTTTCCTATCCAAGGAAAATTTTCAGTGGATAAGCCTCGGAAAGACCGCGTCCGAGGAAAATGTTGAAAAAGGAACTGAAAGTGAAACCGTACAGACG
chr1:161014649:A:G	chr1:161014727:A:G	78	var2	right	RR	AAACAAAGAGCTGGGCAGACATGCCTCCAGAAAGAAACAGCTACACAGTACAAAGCAATAAGATAATCCCAACACAAAAGGGGCAAGATTTTTGGAAATTCTCTACCCATAAGGTCCTCCAAACCTTTCCTATCCAAGGAAAATTTTCAATGGATAAGCCTCGGAAAGACCGCGTCCGAGGAAAATGTTGAAAAAGGAAC
chr1:161014649:A:G	chr1:161014727:A:G	78	var2	right	AR	AAACAAAGAGCTGGGCAGACATGCCTCCAGAAAGAAACAGCTACACAGTACAAAGCAATAAGATAATCCCAGCACAAAAGGGGCAAGATTTTTGGAAATTCTCTACCCATAAGGTCCTCCAAACCTTTCCTATCCAAGGAAAATTTTCAATGGATAAGCCTCGGAAAGACCGCGTCCGAGGAAAATGTTGAAAAAGGAAC
chr1:161014649:A:G	chr1:161014727:A:G	78	var2	right	RA	AAACAAAGAGCTGGGCAGACATGCCTCCAGAAAGAAACAGCTACACAGTACAAAGCAATAAGATAATCCCAACACAAAAGGGGCAAGATTTTTGGAAATTCTCTACCCATAAGGTCCTCCAAACCTTTCCTATCCAAGGAAAATTTTCAGTGGATAAGCCTCGGAAAGACCGCGTCCGAGGAAAATGTTGAAAAAGGAAC
chr1:161014649:A:G	chr1:161014727:A:G	78	var2	right	AA	AAACAAAGAGCTGGGCAGACATGCCTCCAGAAAGAAACAGCTACACAGTACAAAGCAATAAGATAATCCCAGCACAAAAGGGGCAAGATTTTTGGAAATTCTCTACCCATAAGGTCCTCCAAACCTTTCCTATCCAAGGAAAATTTTCAGTGGATAAGCCTCGGAAAGACCGCGTCCGAGGAAAATGTTGAAAAAGGAAC
chr1:161014649:A:G	chr1:161014727:A:G	78	var1	middle	RR	ACCCTGACACCCAGCCAGAGGGCAGGAAAAACAAAGAGCTGGGCAGACATGCCTCCAGAAAGAAACAGCTACACAGTACAAAGCAATAAGATAATCCCAACACAAAAGGGGCAAGATTTTTGGAAATTCTCTACCCATAAGGTCCTCCAAACCTTTCCTATCCAAGGAAAATTTTCAATGGATAAGCCTCGGAAAGACCG
chr1:161014649:A:G	chr1:161014727:A:G	78	var1	middle	AR	ACCCTGACACCCAGCCAGAGGGCAGGAAAAACAAAGAGCTGGGCAGACATGCCTCCAGAAAGAAACAGCTACACAGTACAAAGCAATAAGATAATCCCAGCACAAAAGGGGCAAGATTTTTGGAAATTCTCTACCCATAAGGTCCTCCAAACCTTTCCTATCCAAGGAAAATTTTCAATGGATAAGCCTCGGAAAGACCG
chr1:161014649:A:G	chr1:161014727:A:G	78	var1	middle	RA	ACCCTGACACCCAGCCAGAGGGCAGGAAAAACAAAGAGCTGGGCAGACATGCCTCCAGAAAGAAACAGCTACACAGTACAAAGCAATAAGATAATCCCAACACAAAAGGGGCAAGATTTTTGGAAATTCTCTACCCATAAGGTCCTCCAAACCTTTCCTATCCAAGGAAAATTTTCAGTGGATAAGCCTCGGAAAGACCG
chr1:161014649:A:G	chr1:161014727:A:G	78	var1	middle	AA	ACCCTGACACCCAGCCAGAGGGCAGGAAAAACAAAGAGCTGGGCAGACATGCCTCCAGAAAGAAACAGCTACACAGTACAAAGCAATAAGATAATCCCAGCACAAAAGGGGCAAGATTTTTGGAAATTCTCTACCCATAAGGTCCTCCAAACCTTTCCTATCCAAGGAAAATTTTCAGTGGATAAGCCTCGGAAAGACCG
chr1:161014649:A:G	chr1:161014727:A:G	78	var2	middle	RR	CAAAGCAATAAGATAATCCCAACACAAAAGGGGCAAGATTTTTGGAAATTCTCTACCCATAAGGTCCTCCAAACCTTTCCTATCCAAGGAAAATTTTCAATGGATAAGCCTCGGAAAGACCGCGTCCGAGGAAAATGTTGAAAAAGGAACTGAAAGTGAAACCGTACAGACGAAGTAACGCTGCAAGGAGATCCCAGTCG
chr1:161014649:A:G	chr1:161014727:A:G	78	var2	middle	AR	CAAAGCAATAAGATAATCCCAGCACAAAAGGGGCAAGATTTTTGGAAATTCTCTACCCATAAGGTCCTCCAAACCTTTCCTATCCAAGGAAAATTTTCAATGGATAAGCCTCGGAAAGACCGCGTCCGAGGAAAATGTTGAAAAAGGAACTGAAAGTGAAACCGTACAGACGAAGTAACGCTGCAAGGAGATCCCAGTCG
chr1:161014649:A:G	chr1:161014727:A:G	78	var2	middle	RA	CAAAGCAATAAGATAATCCCAACACAAAAGGGGCAAGATTTTTGGAAATTCTCTACCCATAAGGTCCTCCAAACCTTTCCTATCCAAGGAAAATTTTCAGTGGATAAGCCTCGGAAAGACCGCGTCCGAGGAAAATGTTGAAAAAGGAACTGAAAGTGAAACCGTACAGACGAAGTAACGCTGCAAGGAGATCCCAGTCG
chr1:161014649:A:G	chr1:161014727:A:G	78	var2	middle	AA	CAAAGCAATAAGATAATCCCAGCACAAAAGGGGCAAGATTTTTGGAAATTCTCTACCCATAAGGTCCTCCAAACCTTTCCTATCCAAGGAAAATTTTCAGTGGATAAGCCTCGGAAAGACCGCGTCCGAGGAAAATGTTGAAAAAGGAACTGAAAGTGAAACCGTACAGACGAAGTAACGCTGCAAGGAGATCCCAGTCG
chr1:161024782:C:T	chr1:161024822:A:C	40	var1	left	RR	CCTTACCATCCTCCATCCGTAGAGCTCTGGTACTGGGATACTTCAGTGGCGCCACCCTGTGGGTGCCCCAGGGACCACAGAGTTATTTCAGTGTGTCCAGGAAAGCTGTCCCCCACCCCAACCTAGCCGGTGTGGACTGAGCAGGGTGCTGCTAGGATTTAGGGTCTCTCAGTGCTCTTATGCTCAATAAAGTGCAACTT
chr1:161024782:C:T	chr1:161024822:A:C	40	var1	left	AR	CCTTACCATCCTCCATCCGTAGAGCTCTGGTACTGGGATACTTCAGTGGTGCCACCCTGTGGGTGCCCCAGGGACCACAGAGTTATTTCAGTGTGTCCAGGAAAGCTGTCCCCCACCCCAACCTAGCCGGTGTGGACTGAGCAGGGTGCTGCTAGGATTTAGGGTCTCTCAGTGCTCTTATGCTCAATAAAGTGCAACTT
chr1:161024782:C:T	chr1:161024822:A:C	40	var1	left	RA	CCTTACCATCCTCCATCCGTAGAGCTCTGGTACTGGGATACTTCAGTGGCGCCACCCTGTGGGTGCCCCAGGGACCACAGAGTTATTTCCGTGTGTCCAGGAAAGCTGTCCCCCACCCCAACCTAGCCGGTGTGGACTGAGCAGGGTGCTGCTAGGATTTAGGGTCTCTCAGTGCTCTTATGCTCAATAAAGTGCAACTT
chr1:161024782:C:T	chr1:161024822:A:C	40	var1	left	AA	CCTTACCATCCTCCATCCGTAGAGCTCTGGTACTGGGATACTTCAGTGGTGCCACCCTGTGGGTGCCCCAGGGACCACAGAGTTATTTCCGTGTGTCCAGGAAAGCTGTCCCCCACCCCAACCTAGCCGGTGTGGACTGAGCAGGGTGCTGCTAGGATTTAGGGTCTCTCAGTGCTCTTATGCTCAATAAAGTGCAACTT
chr1:161024782:C:T	chr1:161024822:A:C	40	var2	right	RR	GATGGCAGCTGAATTTTGGTTATGCCACTTAATAGCTTTTGTGAACTTGGCAACTCGCTGCCTTACCATCCTCCATCCGTAGAGCTCTGGTACTGGGATACTTCAGTGGCGCCACCCTGTGGGTGCCCCAGGGACCACAGAGTTATTTCAGTGTGTCCAGGAAAGCTGTCCCCCACCCCAACCTAGCCGGTGTGGACTGA
chr1:161024782:C:T	chr1:161024822:A:C	40	var2	right	AR	GATGGCAGCTGAATTTTGGTTATGCCACTTAATAGCTTTTGTGAACTTGGCAACTCGCTGCCTTACCATCCTCCATCCGTAGAGCTCTGGTACTGGGATACTTCAGTGGTGCCACCCTGTGGGTGCCCCAGGGACCACAGAGTTATTTCAGTGTGTCCAGGAAAGCTGTCCCCCACCCCAACCTAGCCGGTGTGGACTGA
chr1:161024782:C:T	chr1:161024822:A:C	40	var2	right	RA	GATGGCAGCTGAATTTTGGTTATGCCACTTAATAGCTTTTGTGAACTTGGCAACTCGCTGCCTTACCATCCTCCATCCGTAGAGCTCTGGTACTGGGATACTTCAGTGGCGCCACCCTGTGGGTGCCCCAGGGACCACAGAGTTATTTCCGTGTGTCCAGGAAAGCTGTCCCCCACCCCAACCTAGCCGGTGTGGACTGA
chr1:161024782:C:T	chr1:161024822:A:C	40	var2	right	AA	GATGGCAGCTGAATTTTGGTTATGCCACTTAATAGCTTTTGTGAACTTGGCAACTCGCTGCCTTACCATCCTCCATCCGTAGAGCTCTGGTACTGGGATACTTCAGTGGTGCCACCCTGTGGGTGCCCCAGGGACCACAGAGTTATTTCCGTGTGTCCAGGAAAGCTGTCCCCCACCCCAACCTAGCCGGTGTGGACTGA
chr1:161024782:C:T	chr1:161024822:A:C	40	var1	middle	RR	GAATTTTGGTTATGCCACTTAATAGCTTTTGTGAACTTGGCAACTCGCTGCCTTACCATCCTCCATCCGTAGAGCTCTGGTACTGGGATACTTCAGTGGCGCCACCCTGTGGGTGCCCCAGGGACCACAGAGTTATTTCAGTGTGTCCAGGAAAGCTGTCCCCCACCCCAACCTAGCCGGTGTGGACTGAGCAGGGTGCT
chr1:161024782:C:T	chr1:161024822:A:C	40	var1	middle	AR	GAATTTTGGTTATGCCACTTAATAGCTTTTGTGAACTTGGCAACTCGCTGCCTTACCATCCTCCATCCGTAGAGCTCTGGTACTGGGATACTTCAGTGGTGCCACCCTGTGGGTGCCCCAGGGACCACAGAGTTATTTCAGTGTGTCCAGGAAAGCTGTCCCCCACCCCAACCTAGCCGGTGTGGACTGAGCAGGGTGCT
chr1:161024782:C:T	chr1:161024822:A:C	40	var1	middle	RA	GAATTTTGGTTATGCCACTTAATAGCTTTTGTGAACTTGGCAACTCGCTGCCTTACCATCCTCCATCCGTAGAGCTCTGGTACTGGGATACTTCAGTGGCGCCACCCTGTGGGTGCCCCAGGGACCACAGAGTTATTTCCGTGTGTCCAGGAAAGCTGTCCCCCACCCCAACCTAGCCGGTGTGGACTGAGCAGGGTGCT
chr1:161024782:C:T	chr1:161024822:A:C	40	var1	middle	AA	GAATTTTGGTTATGCCACTTAATAGCTTTTGTGAACTTGGCAACTCGCTGCCTTACCATCCTCCATCCGTAGAGCTCTGGTACTGGGATACTTCAGTGGTGCCACCCTGTGGGTGCCCCAGGGACCACAGAGTTATTTCCGTGTGTCCAGGAAAGCTGTCCCCCACCCCAACCTAGCCGGTGTGGACTGAGCAGGGTGCT
chr1:161024782:C:T	chr1:161024822:A:C	40	var2	middle	RR	CAACTCGCTGCCTTACCATCCTCCATCCGTAGAGCTCTGGTACTGGGATACTTCAGTGGCGCCACCCTGTGGGTGCCCCAGGGACCACAGAGTTATTTCAGTGTGTCCAGGAAAGCTGTCCCCCACCCCAACCTAGCCGGTGTGGACTGAGCAGGGTGCTGCTAGGATTTAGGGTCTCTCAGTGCTCTTATGCTCAATAA
chr1:161024782:C:T	chr1:161024822:A:C	40	var2	middle	AR	CAACTCGCTGCCTTACCATCCTCCATCCGTAGAGCTCTGGTACTGGGATACTTCAGTGGTGCCACCCTGTGGGTGCCCCAGGGACCACAGAGTTATTTCAGTGTGTCCAGGAAAGCTGTCCCCCACCCCAACCTAGCCGGTGTGGACTGAGCAGGGTGCTGCTAGGATTTAGGGTCTCTCAGTGCTCTTATGCTCAATAA
chr1:161024782:C:T	chr1:161024822:A:C	40	var2	middle	RA	CAACTCGCTGCCTTACCATCCTCCATCCGTAGAGCTCTGGTACTGGGATACTTCAGTGGCGCCACCCTGTGGGTGCCCCAGGGACCACAGAGTTATTTCCGTGTGTCCAGGAAAGCTGTCCCCCACCCCAACCTAGCCGGTGTGGACTGAGCAGGGTGCTGCTAGGATTTAGGGTCTCTCAGTGCTCTTATGCTCAATAA
chr1:161024782:C:T	chr1:161024822:A:C	40	var2	middle	AA	CAACTCGCTGCCTTACCATCCTCCATCCGTAGAGCTCTGGTACTGGGATACTTCAGTGGTGCCACCCTGTGGGTGCCCCAGGGACCACAGAGTTATTTCCGTGTGTCCAGGAAAGCTGTCCCCCACCCCAACCTAGCCGGTGTGGACTGAGCAGGGTGCTGCTAGGATTTAGGGTCTCTCAGTGCTCTTATGCTCAATAA
chr1:161068119:C:T	chr1:161068240:G:A	121	var1	left	RR	CGATAGCCACCCAGGTGTCCTGTCTCCACGGTAACTGCTGCTTTGCGACCTTCGGTTTGCAGCGGTCGCGCTGCAGCCGCTGCAGTGGTTGCTGGGCGACCACGGAGAGAAAGCCGGGACTTGAGGTGGGAACCCCGGCTGGCGTCCGGTAGGGGGAGGTTCCCGGGGAAGCCCGCGGAAGGCGAGGTGCCTGGCCTGCC
chr1:161068119:C:T	chr1:161068240:G:A	121	var1	left	AR	CGATAGCCACCCAGGTGTCCTGTCTCCACGGTAACTGCTGCTTTGCGACTTTCGGTTTGCAGCGGTCGCGCTGCAGCCGCTGCAGTGGTTGCTGGGCGACCACGGAGAGAAAGCCGGGACTTGAGGTGGGAACCCCGGCTGGCGTCCGGTAGGGGGAGGTTCCCGGGGAAGCCCGCGGAAGGCGAGGTGCCTGGCCTGCC
chr1:161068119:C:T	chr1:161068240:G:A	121	var1	left	RA	CGATAGCCACCCAGGTGTCCTGTCTCCACGGTAACTGCTGCTTTGCGACCTTCGGTTTGCAGCGGTCGCGCTGCAGCCGCTGCAGTGGTTGCTGGGCGACCACGGAGAGAAAGCCGGGACTTGAGGTGGGAACCCCGGCTGGCGTCCGGTAGGGGGAGGTTCCCGGGGAAACCCGCGGAAGGCGAGGTGCCTGGCCTGCC
chr1:161068119:C:T	chr1:161068240:G:A	121	var1	left	AA	CGATAGCCACCCAGGTGTCCTGTCTCCACGGTAACTGCTGCTTTGCGACTTTCGGTTTGCAGCGGTCGCGCTGCAGCCGCTGCAGTGGTTGCTGGGCGACCACGGAGAGAAAGCCGGGACTTGAGGTGGGAACCCCGGCTGGCGTCCGGTAGGGGGAGGTTCCCGGGGAAACCCGCGGAAGGCGAGGTGCCTGGCCTGCC
chr1:161068119:C:T	chr1:161068240:G:A	121	var2	right	RR	GTCTCCACGGTAACTGCTGCTTTGCGACCTTCGGTTTGCAGCGGTCGCGCTGCAGCCGCTGCAGTGGTTGCTGGGCGACCACGGAGAGAAAGCCGGGACTTGAGGTGGGAACCCCGGCTGGCGTCCGGTAGGGGGAGGTTCCCGGGGAAGCCCGCGGAAGGCGAGGTGCCTGGCCTGCCATGTAGGGGCTCGTTCCAAGC
chr1:161068119:C:T	chr1:161068240:G:A	121	var2	right	AR	GTCTCCACGGTAACTGCTGCTTTGCGACTTTCGGTTTGCAGCGGTCGCGCTGCAGCCGCTGCAGTGGTTGCTGGGCGACCACGGAGAGAAAGCCGGGACTTGAGGTGGGAACCCCGGCTGGCGTCCGGTAGGGGGAGGTTCCCGGGGAAGCCCGCGGAAGGCGAGGTGCCTGGCCTGCCATGTAGGGGCTCGTTCCAAGC
chr1:161068119:C:T	chr1:161068240:G:A	121	var2	right	RA	GTCTCCACGGTAACTGCTGCTTTGCGACCTTCGGTTTGCAGCGGTCGCGCTGCAGCCGCTGCAGTGGTTGCTGGGCGACCACGGAGAGAAAGCCGGGACTTGAGGTGGGAACCCCGGCTGGCGTCCGGTAGGGGGAGGTTCCCGGGGAAACCCGCGGAAGGCGAGGTGCCTGGCCTGCCATGTAGGGGCTCGTTCCAAGC
chr1:161068119:C:T	chr1:161068240:G:A	121	var2	right	AA	GTCTCCACGGTAACTGCTGCTTTGCGACTTTCGGTTTGCAGCGGTCGCGCTGCAGCCGCTGCAGTGGTTGCTGGGCGACCACGGAGAGAAAGCCGGGACTTGAGGTGGGAACCCCGGCTGGCGTCCGGTAGGGGGAGGTTCCCGGGGAAACCCGCGGAAGGCGAGGTGCCTGGCCTGCCATGTAGGGGCTCGTTCCAAGC
chr1:161188587:G:A	chr1:161188649:G:A	62	var1	left	RR	CAGGAAGTCAGCAGAAGAGGGTGGGATTTTGAGCGATCTTTGGAAGGCCGGTGGGGGGAGGGGGGTCCTGTGGAGGTGGGAGGGGCCTCTGATGGACTCCAGCTCCTGATCGCCCTTTGACTCCCATCTCCAGGGCCTGAGCACCAGGAACCAGGAGACTTACGAGACTCTGAAGCATGAGAAACCACCACAGTAGCTTT
chr1:161188587:G:A	chr1:161188649:G:A	62	var1	left	AR	CAGGAAGTCAGCAGAAGAGGGTGGGATTTTGAGCGATCTTTGGAAGGCCAGTGGGGGGAGGGGGGTCCTGTGGAGGTGGGAGGGGCCTCTGATGGACTCCAGCTCCTGATCGCCCTTTGACTCCCATCTCCAGGGCCTGAGCACCAGGAACCAGGAGACTTACGAGACTCTGAAGCATGAGAAACCACCACAGTAGCTTT
chr1:161188587:G:A	chr1:161188649:G:A	62	var1	left	RA	CAGGAAGTCAGCAGAAGAGGGTGGGATTTTGAGCGATCTTTGGAAGGCCGGTGGGGGGAGGGGGGTCCTGTGGAGGTGGGAGGGGCCTCTGATGGACTCCAGCTCCTGATCACCCTTTGACTCCCATCTCCAGGGCCTGAGCACCAGGAACCAGGAGACTTACGAGACTCTGAAGCATGAGAAACCACCACAGTAGCTTT
chr1:161188587:G:A	chr1:161188649:G:A	62	var1	left	AA	CAGGAAGTCAGCAGAAGAGGGTGGGATTTTGAGCGATCTTTGGAAGGCCAGTGGGGGGAGGGGGGTCCTGTGGAGGTGGGAGGGGCCTCTGATGGACTCCAGCTCCTGATCACCCTTTGACTCCCATCTCCAGGGCCTGAGCACCAGGAACCAGGAGACTTACGAGACTCTGAAGCATGAGAAACCACCACAGTAGCTTT
chr1:161188587:G:A	chr1:161188649:G:A	62	var2	right	RR	ATGGTGTTTACACGGTAAGTGTGCCTACCTCCCCCACCCAGGAAGTCAGCAGAAGAGGGTGGGATTTTGAGCGATCTTTGGAAGGCCGGTGGGGGGAGGGGGGTCCTGTGGAGGTGGGAGGGGCCTCTGATGGACTCCAGCTCCTGATCGCCCTTTGACTCCCATCTCCAGGGCCTGAGCACCAGGAACCAGGAGACTTA
chr1:161188587:G:A	chr1:161188649:G:A	62	var2	right	AR	ATGGTGTTTACACGGTAAGTGTGCCTACCTCCCCCACCCAGGAAGTCAGCAGAAGAGGGTGGGATTTTGAGCGATCTTTGGAAGGCCAGTGGGGGGAGGGGGGTCCTGTGGAGGTGGGAGGGGCCTCTGATGGACTCCAGCTCCTGATCGCCCTTTGACTCCCATCTCCAGGGCCTGAGCACCAGGAACCAGGAGACTTA
chr1:161188587:G:A	chr1:161188649:G:A	62	var2	right	RA	ATGGTGTTTACACGGTAAGTGTGCCTACCTCCCCCACCCAGGAAGTCAGCAGAAGAGGGTGGGATTTTGAGCGATCTTTGGAAGGCCGGTGGGGGGAGGGGGGTCCTGTGGAGGTGGGAGGGGCCTCTGATGGACTCCAGCTCCTGATCACCCTTTGACTCCCATCTCCAGGGCCTGAGCACCAGGAACCAGGAGACTTA
chr1:161188587:G:A	chr1:161188649:G:A	62	var2	right	AA	ATGGTGTTTACACGGTAAGTGTGCCTACCTCCCCCACCCAGGAAGTCAGCAGAAGAGGGTGGGATTTTGAGCGATCTTTGGAAGGCCAGTGGGGGGAGGGGGGTCCTGTGGAGGTGGGAGGGGCCTCTGATGGACTCCAGCTCCTGATCACCCTTTGACTCCCATCTCCAGGGCCTGAGCACCAGGAACCAGGAGACTTA
chr1:161188587:G:A	chr1:161188649:G:A	62	var1	middle	RR	TGCAGAAATCAGATGGTGTTTACACGGTAAGTGTGCCTACCTCCCCCACCCAGGAAGTCAGCAGAAGAGGGTGGGATTTTGAGCGATCTTTGGAAGGCCGGTGGGGGGAGGGGGGTCCTGTGGAGGTGGGAGGGGCCTCTGATGGACTCCAGCTCCTGATCGCCCTTTGACTCCCATCTCCAGGGCCTGAGCACCAGGAA
chr1:161188587:G:A	chr1:161188649:G:A	62	var1	middle	AR	TGCAGAAATCAGATGGTGTTTACACGGTAAGTGTGCCTACCTCCCCCACCCAGGAAGTCAGCAGAAGAGGGTGGGATTTTGAGCGATCTTTGGAAGGCCAGTGGGGGGAGGGGGGTCCTGTGGAGGTGGGAGGGGCCTCTGATGGACTCCAGCTCCTGATCGCCCTTTGACTCCCATCTCCAGGGCCTGAGCACCAGGAA
chr1:161188587:G:A	chr1:161188649:G:A	62	var1	middle	RA	TGCAGAAATCAGATGGTGTTTACACGGTAAGTGTGCCTACCTCCCCCACCCAGGAAGTCAGCAGAAGAGGGTGGGATTTTGAGCGATCTTTGGAAGGCCGGTGGGGGGAGGGGGGTCCTGTGGAGGTGGGAGGGGCCTCTGATGGACTCCAGCTCCTGATCACCCTTTGACTCCCATCTCCAGGGCCTGAGCACCAGGAA
chr1:161188587:G:A	chr1:161188649:G:A	62	var1	middle	AA	TGCAGAAATCAGATGGTGTTTACACGGTAAGTGTGCCTACCTCCCCCACCCAGGAAGTCAGCAGAAGAGGGTGGGATTTTGAGCGATCTTTGGAAGGCCAGTGGGGGGAGGGGGGTCCTGTGGAGGTGGGAGGGGCCTCTGATGGACTCCAGCTCCTGATCACCCTTTGACTCCCATCTCCAGGGCCTGAGCACCAGGAA
chr1:161188587:G:A	chr1:161188649:G:A	62	var2	middle	RR	AGAAGAGGGTGGGATTTTGAGCGATCTTTGGAAGGCCGGTGGGGGGAGGGGGGTCCTGTGGAGGTGGGAGGGGCCTCTGATGGACTCCAGCTCCTGATCGCCCTTTGACTCCCATCTCCAGGGCCTGAGCACCAGGAACCAGGAGACTTACGAGACTCTGAAGCATGAGAAACCACCACAGTAGCTTTAGAATAGATGCG
chr1:161188587:G:A	chr1:161188649:G:A	62	var2	middle	AR	AGAAGAGGGTGGGATTTTGAGCGATCTTTGGAAGGCCAGTGGGGGGAGGGGGGTCCTGTGGAGGTGGGAGGGGCCTCTGATGGACTCCAGCTCCTGATCGCCCTTTGACTCCCATCTCCAGGGCCTGAGCACCAGGAACCAGGAGACTTACGAGACTCTGAAGCATGAGAAACCACCACAGTAGCTTTAGAATAGATGCG
chr1:161188587:G:A	chr1:161188649:G:A	62	var2	middle	RA	AGAAGAGGGTGGGATTTTGAGCGATCTTTGGAAGGCCGGTGGGGGGAGGGGGGTCCTGTGGAGGTGGGAGGGGCCTCTGATGGACTCCAGCTCCTGATCACCCTTTGACTCCCATCTCCAGGGCCTGAGCACCAGGAACCAGGAGACTTACGAGACTCTGAAGCATGAGAAACCACCACAGTAGCTTTAGAATAGATGCG
chr1:161188587:G:A	chr1:161188649:G:A	62	var2	middle	AA	AGAAGAGGGTGGGATTTTGAGCGATCTTTGGAAGGCCAGTGGGGGGAGGGGGGTCCTGTGGAGGTGGGAGGGGCCTCTGATGGACTCCAGCTCCTGATCACCCTTTGACTCCCATCTCCAGGGCCTGAGCACCAGGAACCAGGAGACTTACGAGACTCTGAAGCATGAGAAACCACCACAGTAGCTTTAGAATAGATGCG
chr1:162351454:A:G	chr1:162351586:G:A	132	var1	left	RR	CAAGGAGGCAGGTTTACAGGAACAACTTTATTTTTTTATGGCTAGCATTAGTCACTGATTAACTTGGGTGGGGCAGAGCTAGAATTTCTAGTTCCTGTCCCATCAAGAAAACTACACTGGAAAGTTCAAGAGTGTCTTTGCTGGCTCTTTCTTGAATATTTCCAAAGCCTTGGAAGTTACAGGTTTTGGGTGTGGGATAA
chr1:162351454:A:G	chr1:162351586:G:A	132	var1	left	AR	CAAGGAGGCAGGTTTACAGGAACAACTTTATTTTTTTATGGCTAGCATTGGTCACTGATTAACTTGGGTGGGGCAGAGCTAGAATTTCTAGTTCCTGTCCCATCAAGAAAACTACACTGGAAAGTTCAAGAGTGTCTTTGCTGGCTCTTTCTTGAATATTTCCAAAGCCTTGGAAGTTACAGGTTTTGGGTGTGGGATAA
chr1:162351454:A:G	chr1:162351586:G:A	132	var1	left	RA	CAAGGAGGCAGGTTTACAGGAACAACTTTATTTTTTTATGGCTAGCATTAGTCACTGATTAACTTGGGTGGGGCAGAGCTAGAATTTCTAGTTCCTGTCCCATCAAGAAAACTACACTGGAAAGTTCAAGAGTGTCTTTGCTGGCTCTTTCTTGAATATTTCCAAAGCCTTGGAAGTTACAAGTTTTGGGTGTGGGATAA
chr1:162351454:A:G	chr1:162351586:G:A	132	var1	left	AA	CAAGGAGGCAGGTTTACAGGAACAACTTTATTTTTTTATGGCTAGCATTGGTCACTGATTAACTTGGGTGGGGCAGAGCTAGAATTTCTAGTTCCTGTCCCATCAAGAAAACTACACTGGAAAGTTCAAGAGTGTCTTTGCTGGCTCTTTCTTGAATATTTCCAAAGCCTTGGAAGTTACAAGTTTTGGGTGTGGGATAA
chr1:162351454:A:G	chr1:162351586:G:A	132	var2	right	RR	TTTTTATGGCTAGCATTAGTCACTGATTAACTTGGGTGGGGCAGAGCTAGAATTTCTAGTTCCTGTCCCATCAAGAAAACTACACTGGAAAGTTCAAGAGTGTCTTTGCTGGCTCTTTCTTGAATATTTCCAAAGCCTTGGAAGTTACAGGTTTTGGGTGTGGGATAAGGAAAAACTGAATGATAGAGCACAGGTACCGC
chr1:162351454:A:G	chr1:162351586:G:A	132	var2	right	AR	TTTTTATGGCTAGCATTGGTCACTGATTAACTTGGGTGGGGCAGAGCTAGAATTTCTAGTTCCTGTCCCATCAAGAAAACTACACTGGAAAGTTCAAGAGTGTCTTTGCTGGCTCTTTCTTGAATATTTCCAAAGCCTTGGAAGTTACAGGTTTTGGGTGTGGGATAAGGAAAAACTGAATGATAGAGCACAGGTACCGC
chr1:162351454:A:G	chr1:162351586:G:A	132	var2	right	RA	TTTTTATGGCTAGCATTAGTCACTGATTAACTTGGGTGGGGCAGAGCTAGAATTTCTAGTTCCTGTCCCATCAAGAAAACTACACTGGAAAGTTCAAGAGTGTCTTTGCTGGCTCTTTCTTGAATATTTCCAAAGCCTTGGAAGTTACAAGTTTTGGGTGTGGGATAAGGAAAAACTGAATGATAGAGCACAGGTACCGC
chr1:162351454:A:G	chr1:162351586:G:A	132	var2	right	AA	TTTTTATGGCTAGCATTGGTCACTGATTAACTTGGGTGGGGCAGAGCTAGAATTTCTAGTTCCTGTCCCATCAAGAAAACTACACTGGAAAGTTCAAGAGTGTCTTTGCTGGCTCTTTCTTGAATATTTCCAAAGCCTTGGAAGTTACAAGTTTTGGGTGTGGGATAAGGAAAAACTGAATGATAGAGCACAGGTACCGC
chr1:16370215:A:G	chr1:16370314:G:T	99	var1	left	RR	CTCCCTGTTGGCAGCTCTGCTCTGCTCTGCTCCGGCCTGGGCAGTTCTGATCGGTTTTCAAGGACATTCTAAGTGTTCGCCATAAACCCTGGGCCCAGGCGGGAAAGGGGGGAGGATGTTGATTGTTGGAACACACACCTGTCCAGGTGCAGGGGAGCTGGAGGCTCTGTGAGAGGAGGGCCAGCTCAGCCACAGCAGGA
chr1:16370215:A:G	chr1:16370314:G:T	99	var1	left	AR	CTCCCTGTTGGCAGCTCTGCTCTGCTCTGCTCCGGCCTGGGCAGTTCTGGTCGGTTTTCAAGGACATTCTAAGTGTTCGCCATAAACCCTGGGCCCAGGCGGGAAAGGGGGGAGGATGTTGATTGTTGGAACACACACCTGTCCAGGTGCAGGGGAGCTGGAGGCTCTGTGAGAGGAGGGCCAGCTCAGCCACAGCAGGA
chr1:16370215:A:G	chr1:16370314:G:T	99	var1	left	RA	CTCCCTGTTGGCAGCTCTGCTCTGCTCTGCTCCGGCCTGGGCAGTTCTGATCGGTTTTCAAGGACATTCTAAGTGTTCGCCATAAACCCTGGGCCCAGGCGGGAAAGGGGGGAGGATGTTGATTGTTGGAACACACACCTGTCCAGGTTCAGGGGAGCTGGAGGCTCTGTGAGAGGAGGGCCAGCTCAGCCACAGCAGGA
chr1:16370215:A:G	chr1:16370314:G:T	99	var1	left	AA	CTCCCTGTTGGCAGCTCTGCTCTGCTCTGCTCCGGCCTGGGCAGTTCTGGTCGGTTTTCAAGGACATTCTAAGTGTTCGCCATAAACCCTGGGCCCAGGCGGGAAAGGGGGGAGGATGTTGATTGTTGGAACACACACCTGTCCAGGTTCAGGGGAGCTGGAGGCTCTGTGAGAGGAGGGCCAGCTCAGCCACAGCAGGA
chr1:16370215:A:G	chr1:16370314:G:T	99	var2	right	RR	CCTCCCTGTTGGCAGCTCTGCTCTGCTCTGCTCCGGCCTGGGCAGTTCTGATCGGTTTTCAAGGACATTCTAAGTGTTCGCCATAAACCCTGGGCCCAGGCGGGAAAGGGGGGAGGATGTTGATTGTTGGAACACACACCTGTCCAGGTGCAGGGGAGCTGGAGGCTCTGTGAGAGGAGGGCCAGCTCAGCCACAGCAGG
chr1:16370215:A:G	chr1:16370314:G:T	99	var2	right	AR	CCTCCCTGTTGGCAGCTCTGCTCTGCTCTGCTCCGGCCTGGGCAGTTCTGGTCGGTTTTCAAGGACATTCTAAGTGTTCGCCATAAACCCTGGGCCCAGGCGGGAAAGGGGGGAGGATGTTGATTGTTGGAACACACACCTGTCCAGGTGCAGGGGAGCTGGAGGCTCTGTGAGAGGAGGGCCAGCTCAGCCACAGCAGG
chr1:16370215:A:G	chr1:16370314:G:T	99	var2	right	RA	CCTCCCTGTTGGCAGCTCTGCTCTGCTCTGCTCCGGCCTGGGCAGTTCTGATCGGTTTTCAAGGACATTCTAAGTGTTCGCCATAAACCCTGGGCCCAGGCGGGAAAGGGGGGAGGATGTTGATTGTTGGAACACACACCTGTCCAGGTTCAGGGGAGCTGGAGGCTCTGTGAGAGGAGGGCCAGCTCAGCCACAGCAGG
chr1:16370215:A:G	chr1:16370314:G:T	99	var2	right	AA	CCTCCCTGTTGGCAGCTCTGCTCTGCTCTGCTCCGGCCTGGGCAGTTCTGGTCGGTTTTCAAGGACATTCTAAGTGTTCGCCATAAACCCTGGGCCCAGGCGGGAAAGGGGGGAGGATGTTGATTGTTGGAACACACACCTGTCCAGGTTCAGGGGAGCTGGAGGCTCTGTGAGAGGAGGGCCAGCTCAGCCACAGCAGG
chr1:16382505:T:C	chr1:16382602:A:G	97	var1	left	RR	GATGATGCAGAGAGATGAGGGAAGTGGGAGAGTGGCAAATGTAAATCTCTGGGTGGAGAAAGACAGTGGAGTTGCACCAAGGCACACGTGCGCTTCAATTTCAGGTCCACCGCATTCTCCCTGTGTGATCTTGGACAAACGACTTAACCACTCAGGACAGAGCCTGGCACACGGGTTGGGGAGGGGCAGAGGCTGACAGG
chr1:16382505:T:C	chr1:16382602:A:G	97	var1	left	AR	GATGATGCAGAGAGATGAGGGAAGTGGGAGAGTGGCAAATGTAAATCTCCGGGTGGAGAAAGACAGTGGAGTTGCACCAAGGCACACGTGCGCTTCAATTTCAGGTCCACCGCATTCTCCCTGTGTGATCTTGGACAAACGACTTAACCACTCAGGACAGAGCCTGGCACACGGGTTGGGGAGGGGCAGAGGCTGACAGG
chr1:16382505:T:C	chr1:16382602:A:G	97	var1	left	RA	GATGATGCAGAGAGATGAGGGAAGTGGGAGAGTGGCAAATGTAAATCTCTGGGTGGAGAAAGACAGTGGAGTTGCACCAAGGCACACGTGCGCTTCAATTTCAGGTCCACCGCATTCTCCCTGTGTGATCTTGGACAAACGACTTAGCCACTCAGGACAGAGCCTGGCACACGGGTTGGGGAGGGGCAGAGGCTGACAGG
chr1:16382505:T:C	chr1:16382602:A:G	97	var1	left	AA	GATGATGCAGAGAGATGAGGGAAGTGGGAGAGTGGCAAATGTAAATCTCCGGGTGGAGAAAGACAGTGGAGTTGCACCAAGGCACACGTGCGCTTCAATTTCAGGTCCACCGCATTCTCCCTGTGTGATCTTGGACAAACGACTTAGCCACTCAGGACAGAGCCTGGCACACGGGTTGGGGAGGGGCAGAGGCTGACAGG
chr1:16382505:T:C	chr1:16382602:A:G	97	var2	right	RR	GGGGATGATGCAGAGAGATGAGGGAAGTGGGAGAGTGGCAAATGTAAATCTCTGGGTGGAGAAAGACAGTGGAGTTGCACCAAGGCACACGTGCGCTTCAATTTCAGGTCCACCGCATTCTCCCTGTGTGATCTTGGACAAACGACTTAACCACTCAGGACAGAGCCTGGCACACGGGTTGGGGAGGGGCAGAGGCTGAC
chr1:16382505:T:C	chr1:16382602:A:G	97	var2	right	AR	GGGGATGATGCAGAGAGATGAGGGAAGTGGGAGAGTGGCAAATGTAAATCTCCGGGTGGAGAAAGACAGTGGAGTTGCACCAAGGCACACGTGCGCTTCAATTTCAGGTCCACCGCATTCTCCCTGTGTGATCTTGGACAAACGACTTAACCACTCAGGACAGAGCCTGGCACACGGGTTGGGGAGGGGCAGAGGCTGAC
chr1:16382505:T:C	chr1:16382602:A:G	97	var2	right	RA	GGGGATGATGCAGAGAGATGAGGGAAGTGGGAGAGTGGCAAATGTAAATCTCTGGGTGGAGAAAGACAGTGGAGTTGCACCAAGGCACACGTGCGCTTCAATTTCAGGTCCACCGCATTCTCCCTGTGTGATCTTGGACAAACGACTTAGCCACTCAGGACAGAGCCTGGCACACGGGTTGGGGAGGGGCAGAGGCTGAC
chr1:16382505:T:C	chr1:16382602:A:G	97	var2	right	AA	GGGGATGATGCAGAGAGATGAGGGAAGTGGGAGAGTGGCAAATGTAAATCTCCGGGTGGAGAAAGACAGTGGAGTTGCACCAAGGCACACGTGCGCTTCAATTTCAGGTCCACCGCATTCTCCCTGTGTGATCTTGGACAAACGACTTAGCCACTCAGGACAGAGCCTGGCACACGGGTTGGGGAGGGGCAGAGGCTGAC
chr1:16537174:T:C	chr1:16537289:T:G	115	var1	left	RR	ACAAACATTTCATGCCCGTGGGCTGCCAGTCTAGTGGGAGAGCCAAAAATGAAAACAGTTACAATCCAGGTTGGCAAGAGCCAAGCCAGAGGAACCATCAGAGGAGGGTGCTCGGCTCAACTCAACCTGGGTATTCCAGGAAGACTTCCTGGAGGAGGTGATAGTTAACTGCTCCACGGCTGAAATACATAGTGCACTTA
chr1:16537174:T:C	chr1:16537289:T:G	115	var1	left	AR	ACAAACATTTCATGCCCGTGGGCTGCCAGTCTAGTGGGAGAGCCAAAAACGAAAACAGTTACAATCCAGGTTGGCAAGAGCCAAGCCAGAGGAACCATCAGAGGAGGGTGCTCGGCTCAACTCAACCTGGGTATTCCAGGAAGACTTCCTGGAGGAGGTGATAGTTAACTGCTCCACGGCTGAAATACATAGTGCACTTA
chr1:16537174:T:C	chr1:16537289:T:G	115	var1	left	RA	ACAAACATTTCATGCCCGTGGGCTGCCAGTCTAGTGGGAGAGCCAAAAATGAAAACAGTTACAATCCAGGTTGGCAAGAGCCAAGCCAGAGGAACCATCAGAGGAGGGTGCTCGGCTCAACTCAACCTGGGTATTCCAGGAAGACTTCCTGGAGGAGGTGATAGGTAACTGCTCCACGGCTGAAATACATAGTGCACTTA
chr1:16537174:T:C	chr1:16537289:T:G	115	var1	left	AA	ACAAACATTTCATGCCCGTGGGCTGCCAGTCTAGTGGGAGAGCCAAAAACGAAAACAGTTACAATCCAGGTTGGCAAGAGCCAAGCCAGAGGAACCATCAGAGGAGGGTGCTCGGCTCAACTCAACCTGGGTATTCCAGGAAGACTTCCTGGAGGAGGTGATAGGTAACTGCTCCACGGCTGAAATACATAGTGCACTTA
chr1:16537174:T:C	chr1:16537289:T:G	115	var2	right	RR	CCGTGGGCTGCCAGTCTAGTGGGAGAGCCAAAAATGAAAACAGTTACAATCCAGGTTGGCAAGAGCCAAGCCAGAGGAACCATCAGAGGAGGGTGCTCGGCTCAACTCAACCTGGGTATTCCAGGAAGACTTCCTGGAGGAGGTGATAGTTAACTGCTCCACGGCTGAAATACATAGTGCACTTAGAGGGAAAGCCTTGG
chr1:16537174:T:C	chr1:16537289:T:G	115	var2	right	AR	CCGTGGGCTGCCAGTCTAGTGGGAGAGCCAAAAACGAAAACAGTTACAATCCAGGTTGGCAAGAGCCAAGCCAGAGGAACCATCAGAGGAGGGTGCTCGGCTCAACTCAACCTGGGTATTCCAGGAAGACTTCCTGGAGGAGGTGATAGTTAACTGCTCCACGGCTGAAATACATAGTGCACTTAGAGGGAAAGCCTTGG
chr1:16537174:T:C	chr1:16537289:T:G	115	var2	right	RA	CCGTGGGCTGCCAGTCTAGTGGGAGAGCCAAAAATGAAAACAGTTACAATCCAGGTTGGCAAGAGCCAAGCCAGAGGAACCATCAGAGGAGGGTGCTCGGCTCAACTCAACCTGGGTATTCCAGGAAGACTTCCTGGAGGAGGTGATAGGTAACTGCTCCACGGCTGAAATACATAGTGCACTTAGAGGGAAAGCCTTGG
chr1:16537174:T:C	chr1:16537289:T:G	115	var2	right	AA	CCGTGGGCTGCCAGTCTAGTGGGAGAGCCAAAAACGAAAACAGTTACAATCCAGGTTGGCAAGAGCCAAGCCAGAGGAACCATCAGAGGAGGGTGCTCGGCTCAACTCAACCTGGGTATTCCAGGAAGACTTCCTGGAGGAGGTGATAGGTAACTGCTCCACGGCTGAAATACATAGTGCACTTAGAGGGAAAGCCTTGG
chr1:165599649:C:T	chr1:165599774:G:C	125	var1	left	RR	CTTCGGATTTTCCGGCATTTAGAAGCCAGTTCTACTCCTTCAGCCCGACCGTATCTGCAGGTCTCACCCAAGACCAAGACCCCCGCCCCCACCCCTCCTCCACCCGGCCTCGAGCCCCGCCCCGGACGCTGGACCCGAGCGTAACGGGAGCAGGTGTTCACATCAAAGGTCTGGGTCGCGAAGGCAGAGACTCCATGTGC
chr1:165599649:C:T	chr1:165599774:G:C	125	var1	left	AR	CTTCGGATTTTCCGGCATTTAGAAGCCAGTTCTACTCCTTCAGCCCGACTGTATCTGCAGGTCTCACCCAAGACCAAGACCCCCGCCCCCACCCCTCCTCCACCCGGCCTCGAGCCCCGCCCCGGACGCTGGACCCGAGCGTAACGGGAGCAGGTGTTCACATCAAAGGTCTGGGTCGCGAAGGCAGAGACTCCATGTGC
chr1:165599649:C:T	chr1:165599774:G:C	125	var1	left	RA	CTTCGGATTTTCCGGCATTTAGAAGCCAGTTCTACTCCTTCAGCCCGACCGTATCTGCAGGTCTCACCCAAGACCAAGACCCCCGCCCCCACCCCTCCTCCACCCGGCCTCGAGCCCCGCCCCGGACGCTGGACCCGAGCGTAACGGGAGCAGGTGTTCACATCAAAGGTCTGGCTCGCGAAGGCAGAGACTCCATGTGC
chr1:165599649:C:T	chr1:165599774:G:C	125	var1	left	AA	CTTCGGATTTTCCGGCATTTAGAAGCCAGTTCTACTCCTTCAGCCCGACTGTATCTGCAGGTCTCACCCAAGACCAAGACCCCCGCCCCCACCCCTCCTCCACCCGGCCTCGAGCCCCGCCCCGGACGCTGGACCCGAGCGTAACGGGAGCAGGTGTTCACATCAAAGGTCTGGCTCGCGAAGGCAGAGACTCCATGTGC
chr1:165599649:C:T	chr1:165599774:G:C	125	var2	right	RR	CCAGTTCTACTCCTTCAGCCCGACCGTATCTGCAGGTCTCACCCAAGACCAAGACCCCCGCCCCCACCCCTCCTCCACCCGGCCTCGAGCCCCGCCCCGGACGCTGGACCCGAGCGTAACGGGAGCAGGTGTTCACATCAAAGGTCTGGGTCGCGAAGGCAGAGACTCCATGTGCCGCAAAAAAAACTCCACGGACAATT
chr1:165599649:C:T	chr1:165599774:G:C	125	var2	right	AR	CCAGTTCTACTCCTTCAGCCCGACTGTATCTGCAGGTCTCACCCAAGACCAAGACCCCCGCCCCCACCCCTCCTCCACCCGGCCTCGAGCCCCGCCCCGGACGCTGGACCCGAGCGTAACGGGAGCAGGTGTTCACATCAAAGGTCTGGGTCGCGAAGGCAGAGACTCCATGTGCCGCAAAAAAAACTCCACGGACAATT
chr1:165599649:C:T	chr1:165599774:G:C	125	var2	right	RA	CCAGTTCTACTCCTTCAGCCCGACCGTATCTGCAGGTCTCACCCAAGACCAAGACCCCCGCCCCCACCCCTCCTCCACCCGGCCTCGAGCCCCGCCCCGGACGCTGGACCCGAGCGTAACGGGAGCAGGTGTTCACATCAAAGGTCTGGCTCGCGAAGGCAGAGACTCCATGTGCCGCAAAAAAAACTCCACGGACAATT
chr1:165599649:C:T	chr1:165599774:G:C	125	var2	right	AA	CCAGTTCTACTCCTTCAGCCCGACTGTATCTGCAGGTCTCACCCAAGACCAAGACCCCCGCCCCCACCCCTCCTCCACCCGGCCTCGAGCCCCGCCCCGGACGCTGGACCCGAGCGTAACGGGAGCAGGTGTTCACATCAAAGGTCTGGCTCGCGAAGGCAGAGACTCCATGTGCCGCAAAAAAAACTCCACGGACAATT
chr1:165599774:G:C	chr1:165599858:G:A	84	var1	left	RR	ACGCTGGACCCGAGCGTAACGGGAGCAGGTGTTCACATCAAAGGTCTGGGTCGCGAAGGCAGAGACTCCATGTGCCGCAAAAAAAACTCCACGGACAATTGGGAGACTCCTTTCAAAAAAACAAAACTCCGGAGCCACGCGACTCCGCGCTCAGGGGGCGTGGGTACGGCCCACCACGAGGGCAGGGCTCGGCGCCAGCT
chr1:165599774:G:C	chr1:165599858:G:A	84	var1	left	AR	ACGCTGGACCCGAGCGTAACGGGAGCAGGTGTTCACATCAAAGGTCTGGCTCGCGAAGGCAGAGACTCCATGTGCCGCAAAAAAAACTCCACGGACAATTGGGAGACTCCTTTCAAAAAAACAAAACTCCGGAGCCACGCGACTCCGCGCTCAGGGGGCGTGGGTACGGCCCACCACGAGGGCAGGGCTCGGCGCCAGCT
chr1:165599774:G:C	chr1:165599858:G:A	84	var1	left	RA	ACGCTGGACCCGAGCGTAACGGGAGCAGGTGTTCACATCAAAGGTCTGGGTCGCGAAGGCAGAGACTCCATGTGCCGCAAAAAAAACTCCACGGACAATTGGGAGACTCCTTTCAAAAAAACAAAACTCCGGAACCACGCGACTCCGCGCTCAGGGGGCGTGGGTACGGCCCACCACGAGGGCAGGGCTCGGCGCCAGCT
chr1:165599774:G:C	chr1:165599858:G:A	84	var1	left	AA	ACGCTGGACCCGAGCGTAACGGGAGCAGGTGTTCACATCAAAGGTCTGGCTCGCGAAGGCAGAGACTCCATGTGCCGCAAAAAAAACTCCACGGACAATTGGGAGACTCCTTTCAAAAAAACAAAACTCCGGAACCACGCGACTCCGCGCTCAGGGGGCGTGGGTACGGCCCACCACGAGGGCAGGGCTCGGCGCCAGCT
chr1:165599774:G:C	chr1:165599858:G:A	84	var2	right	RR	TCGAGCCCCGCCCCGGACGCTGGACCCGAGCGTAACGGGAGCAGGTGTTCACATCAAAGGTCTGGGTCGCGAAGGCAGAGACTCCATGTGCCGCAAAAAAAACTCCACGGACAATTGGGAGACTCCTTTCAAAAAAACAAAACTCCGGAGCCACGCGACTCCGCGCTCAGGGGGCGTGGGTACGGCCCACCACGAGGGCA
chr1:165599774:G:C	chr1:165599858:G:A	84	var2	right	AR	TCGAGCCCCGCCCCGGACGCTGGACCCGAGCGTAACGGGAGCAGGTGTTCACATCAAAGGTCTGGCTCGCGAAGGCAGAGACTCCATGTGCCGCAAAAAAAACTCCACGGACAATTGGGAGACTCCTTTCAAAAAAACAAAACTCCGGAGCCACGCGACTCCGCGCTCAGGGGGCGTGGGTACGGCCCACCACGAGGGCA
chr1:165599774:G:C	chr1:165599858:G:A	84	var2	right	RA	TCGAGCCCCGCCCCGGACGCTGGACCCGAGCGTAACGGGAGCAGGTGTTCACATCAAAGGTCTGGGTCGCGAAGGCAGAGACTCCATGTGCCGCAAAAAAAACTCCACGGACAATTGGGAGACTCCTTTCAAAAAAACAAAACTCCGGAACCACGCGACTCCGCGCTCAGGGGGCGTGGGTACGGCCCACCACGAGGGCA
chr1:165599774:G:C	chr1:165599858:G:A	84	var2	right	AA	TCGAGCCCCGCCCCGGACGCTGGACCCGAGCGTAACGGGAGCAGGTGTTCACATCAAAGGTCTGGCTCGCGAAGGCAGAGACTCCATGTGCCGCAAAAAAAACTCCACGGACAATTGGGAGACTCCTTTCAAAAAAACAAAACTCCGGAACCACGCGACTCCGCGCTCAGGGGGCGTGGGTACGGCCCACCACGAGGGCA
chr1:165599774:G:C	chr1:165599858:G:A	84	var1	middle	RR	AAGACCCCCGCCCCCACCCCTCCTCCACCCGGCCTCGAGCCCCGCCCCGGACGCTGGACCCGAGCGTAACGGGAGCAGGTGTTCACATCAAAGGTCTGGGTCGCGAAGGCAGAGACTCCATGTGCCGCAAAAAAAACTCCACGGACAATTGGGAGACTCCTTTCAAAAAAACAAAACTCCGGAGCCACGCGACTCCGCGC
chr1:165599774:G:C	chr1:165599858:G:A	84	var1	middle	AR	AAGACCCCCGCCCCCACCCCTCCTCCACCCGGCCTCGAGCCCCGCCCCGGACGCTGGACCCGAGCGTAACGGGAGCAGGTGTTCACATCAAAGGTCTGGCTCGCGAAGGCAGAGACTCCATGTGCCGCAAAAAAAACTCCACGGACAATTGGGAGACTCCTTTCAAAAAAACAAAACTCCGGAGCCACGCGACTCCGCGC
chr1:165599774:G:C	chr1:165599858:G:A	84	var1	middle	RA	AAGACCCCCGCCCCCACCCCTCCTCCACCCGGCCTCGAGCCCCGCCCCGGACGCTGGACCCGAGCGTAACGGGAGCAGGTGTTCACATCAAAGGTCTGGGTCGCGAAGGCAGAGACTCCATGTGCCGCAAAAAAAACTCCACGGACAATTGGGAGACTCCTTTCAAAAAAACAAAACTCCGGAACCACGCGACTCCGCGC
chr1:165599774:G:C	chr1:165599858:G:A	84	var1	middle	AA	AAGACCCCCGCCCCCACCCCTCCTCCACCCGGCCTCGAGCCCCGCCCCGGACGCTGGACCCGAGCGTAACGGGAGCAGGTGTTCACATCAAAGGTCTGGCTCGCGAAGGCAGAGACTCCATGTGCCGCAAAAAAAACTCCACGGACAATTGGGAGACTCCTTTCAAAAAAACAAAACTCCGGAACCACGCGACTCCGCGC
chr1:165599774:G:C	chr1:165599858:G:A	84	var2	middle	RR	ACATCAAAGGTCTGGGTCGCGAAGGCAGAGACTCCATGTGCCGCAAAAAAAACTCCACGGACAATTGGGAGACTCCTTTCAAAAAAACAAAACTCCGGAGCCACGCGACTCCGCGCTCAGGGGGCGTGGGTACGGCCCACCACGAGGGCAGGGCTCGGCGCCAGCTCTCGGCAAAACTAACAATATTTGTTAGGCCCTAA
chr1:165599774:G:C	chr1:165599858:G:A	84	var2	middle	AR	ACATCAAAGGTCTGGCTCGCGAAGGCAGAGACTCCATGTGCCGCAAAAAAAACTCCACGGACAATTGGGAGACTCCTTTCAAAAAAACAAAACTCCGGAGCCACGCGACTCCGCGCTCAGGGGGCGTGGGTACGGCCCACCACGAGGGCAGGGCTCGGCGCCAGCTCTCGGCAAAACTAACAATATTTGTTAGGCCCTAA
chr1:165599774:G:C	chr1:165599858:G:A	84	var2	middle	RA	ACATCAAAGGTCTGGGTCGCGAAGGCAGAGACTCCATGTGCCGCAAAAAAAACTCCACGGACAATTGGGAGACTCCTTTCAAAAAAACAAAACTCCGGAACCACGCGACTCCGCGCTCAGGGGGCGTGGGTACGGCCCACCACGAGGGCAGGGCTCGGCGCCAGCTCTCGGCAAAACTAACAATATTTGTTAGGCCCTAA
chr1:165599774:G:C	chr1:165599858:G:A	84	var2	middle	AA	ACATCAAAGGTCTGGCTCGCGAAGGCAGAGACTCCATGTGCCGCAAAAAAAACTCCACGGACAATTGGGAGACTCCTTTCAAAAAAACAAAACTCCGGAACCACGCGACTCCGCGCTCAGGGGGCGTGGGTACGGCCCACCACGAGGGCAGGGCTCGGCGCCAGCTCTCGGCAAAACTAACAATATTTGTTAGGCCCTAA
chr1:165600146:G:A	chr1:165600267:T:A	121	var1	left	RR	CATGCCCGTGCTTCGCCCTTACAGCAGAGCGCCTAAAACCGCTACGGTGGCTCTGCTGGGGACAAATTATTCACGTCCCACTGTTCTGCAAACCCAATCCGGGAGGTATGACCTGGCTGGGACAGTTTAGGAAGATGGCCACGAAGGCACCTGGGGGAGTAGATATATGTTTTTGAGAATGAGAGGAGTAAATCGCTGGA
chr1:165600146:G:A	chr1:165600267:T:A	121	var1	left	AR	CATGCCCGTGCTTCGCCCTTACAGCAGAGCGCCTAAAACCGCTACGGTGACTCTGCTGGGGACAAATTATTCACGTCCCACTGTTCTGCAAACCCAATCCGGGAGGTATGACCTGGCTGGGACAGTTTAGGAAGATGGCCACGAAGGCACCTGGGGGAGTAGATATATGTTTTTGAGAATGAGAGGAGTAAATCGCTGGA
chr1:165600146:G:A	chr1:165600267:T:A	121	var1	left	RA	CATGCCCGTGCTTCGCCCTTACAGCAGAGCGCCTAAAACCGCTACGGTGGCTCTGCTGGGGACAAATTATTCACGTCCCACTGTTCTGCAAACCCAATCCGGGAGGTATGACCTGGCTGGGACAGTTTAGGAAGATGGCCACGAAGGCACCTGGGGGAGTAGATATATGTATTTGAGAATGAGAGGAGTAAATCGCTGGA
chr1:165600146:G:A	chr1:165600267:T:A	121	var1	left	AA	CATGCCCGTGCTTCGCCCTTACAGCAGAGCGCCTAAAACCGCTACGGTGACTCTGCTGGGGACAAATTATTCACGTCCCACTGTTCTGCAAACCCAATCCGGGAGGTATGACCTGGCTGGGACAGTTTAGGAAGATGGCCACGAAGGCACCTGGGGGAGTAGATATATGTATTTGAGAATGAGAGGAGTAAATCGCTGGA
chr1:165600146:G:A	chr1:165600267:T:A	121	var2	right	RR	CAGCAGAGCGCCTAAAACCGCTACGGTGGCTCTGCTGGGGACAAATTATTCACGTCCCACTGTTCTGCAAACCCAATCCGGGAGGTATGACCTGGCTGGGACAGTTTAGGAAGATGGCCACGAAGGCACCTGGGGGAGTAGATATATGTTTTTGAGAATGAGAGGAGTAAATCGCTGGACGACCATGAGCAGGAAGAAAA
chr1:165600146:G:A	chr1:165600267:T:A	121	var2	right	AR	CAGCAGAGCGCCTAAAACCGCTACGGTGACTCTGCTGGGGACAAATTATTCACGTCCCACTGTTCTGCAAACCCAATCCGGGAGGTATGACCTGGCTGGGACAGTTTAGGAAGATGGCCACGAAGGCACCTGGGGGAGTAGATATATGTTTTTGAGAATGAGAGGAGTAAATCGCTGGACGACCATGAGCAGGAAGAAAA
chr1:165600146:G:A	chr1:165600267:T:A	121	var2	right	RA	CAGCAGAGCGCCTAAAACCGCTACGGTGGCTCTGCTGGGGACAAATTATTCACGTCCCACTGTTCTGCAAACCCAATCCGGGAGGTATGACCTGGCTGGGACAGTTTAGGAAGATGGCCACGAAGGCACCTGGGGGAGTAGATATATGTATTTGAGAATGAGAGGAGTAAATCGCTGGACGACCATGAGCAGGAAGAAAA
chr1:165600146:G:A	chr1:165600267:T:A	121	var2	right	AA	CAGCAGAGCGCCTAAAACCGCTACGGTGACTCTGCTGGGGACAAATTATTCACGTCCCACTGTTCTGCAAACCCAATCCGGGAGGTATGACCTGGCTGGGACAGTTTAGGAAGATGGCCACGAAGGCACCTGGGGGAGTAGATATATGTATTTGAGAATGAGAGGAGTAAATCGCTGGACGACCATGAGCAGGAAGAAAA
chr1:165600492:G:T	chr1:165600606:C:T	114	var1	left	RR	CTCATCTAGCCCCGCCCCAGGCGAGGGCGCCGCACCCACACCGCGCTGCGCAGTTTTGTTCTGCTCCAGCTGTTCGAAGGTGATCCAGGTGAGTGCTAGCACCTGCGGGCAGCCACGAGCACCGGGCCGCCGGGGGCACTTCAGCCTTTGCGCAGGGCACTCCCATATTTCAGCCTATGCGAGCTGAATAGAGACCCGCT
chr1:165600492:G:T	chr1:165600606:C:T	114	var1	left	AR	CTCATCTAGCCCCGCCCCAGGCGAGGGCGCCGCACCCACACCGCGCTGCTCAGTTTTGTTCTGCTCCAGCTGTTCGAAGGTGATCCAGGTGAGTGCTAGCACCTGCGGGCAGCCACGAGCACCGGGCCGCCGGGGGCACTTCAGCCTTTGCGCAGGGCACTCCCATATTTCAGCCTATGCGAGCTGAATAGAGACCCGCT
chr1:165600492:G:T	chr1:165600606:C:T	114	var1	left	RA	CTCATCTAGCCCCGCCCCAGGCGAGGGCGCCGCACCCACACCGCGCTGCGCAGTTTTGTTCTGCTCCAGCTGTTCGAAGGTGATCCAGGTGAGTGCTAGCACCTGCGGGCAGCCACGAGCACCGGGCCGCCGGGGGCACTTCAGCCTTTGCGCAGGGCACTCCTATATTTCAGCCTATGCGAGCTGAATAGAGACCCGCT
chr1:165600492:G:T	chr1:165600606:C:T	114	var1	left	AA	CTCATCTAGCCCCGCCCCAGGCGAGGGCGCCGCACCCACACCGCGCTGCTCAGTTTTGTTCTGCTCCAGCTGTTCGAAGGTGATCCAGGTGAGTGCTAGCACCTGCGGGCAGCCACGAGCACCGGGCCGCCGGGGGCACTTCAGCCTTTGCGCAGGGCACTCCTATATTTCAGCCTATGCGAGCTGAATAGAGACCCGCT
chr1:165600492:G:T	chr1:165600606:C:T	114	var2	right	RR	CCCCAGGCGAGGGCGCCGCACCCACACCGCGCTGCGCAGTTTTGTTCTGCTCCAGCTGTTCGAAGGTGATCCAGGTGAGTGCTAGCACCTGCGGGCAGCCACGAGCACCGGGCCGCCGGGGGCACTTCAGCCTTTGCGCAGGGCACTCCCATATTTCAGCCTATGCGAGCTGAATAGAGACCCGCTGTCTCTAACCTCCC
chr1:165600492:G:T	chr1:165600606:C:T	114	var2	right	AR	CCCCAGGCGAGGGCGCCGCACCCACACCGCGCTGCTCAGTTTTGTTCTGCTCCAGCTGTTCGAAGGTGATCCAGGTGAGTGCTAGCACCTGCGGGCAGCCACGAGCACCGGGCCGCCGGGGGCACTTCAGCCTTTGCGCAGGGCACTCCCATATTTCAGCCTATGCGAGCTGAATAGAGACCCGCTGTCTCTAACCTCCC
chr1:165600492:G:T	chr1:165600606:C:T	114	var2	right	RA	CCCCAGGCGAGGGCGCCGCACCCACACCGCGCTGCGCAGTTTTGTTCTGCTCCAGCTGTTCGAAGGTGATCCAGGTGAGTGCTAGCACCTGCGGGCAGCCACGAGCACCGGGCCGCCGGGGGCACTTCAGCCTTTGCGCAGGGCACTCCTATATTTCAGCCTATGCGAGCTGAATAGAGACCCGCTGTCTCTAACCTCCC
chr1:165600492:G:T	chr1:165600606:C:T	114	var2	right	AA	CCCCAGGCGAGGGCGCCGCACCCACACCGCGCTGCTCAGTTTTGTTCTGCTCCAGCTGTTCGAAGGTGATCCAGGTGAGTGCTAGCACCTGCGGGCAGCCACGAGCACCGGGCCGCCGGGGGCACTTCAGCCTTTGCGCAGGGCACTCCTATATTTCAGCCTATGCGAGCTGAATAGAGACCCGCTGTCTCTAACCTCCC
chr1:167517829:T:C	chr1:167517908:A:C	79	var1	left	RR	GAAAGTAGCTGAATCATGCTACTTGGTTATCTTACATTAGCAGAAACTGTCATGTGATTTCAAAACTGGAGAAGTTGTTCATTCCTGCTTTAGTAACAATGAGTTTTATCCCACATTCAAAAAGTAACACAAGTAAAATTCTTAATGCTTTCTTATTCAGAAATCAACTTCATAAAAGGCACTGTTGACAGATTATAGCA
chr1:167517829:T:C	chr1:167517908:A:C	79	var1	left	AR	GAAAGTAGCTGAATCATGCTACTTGGTTATCTTACATTAGCAGAAACTGCCATGTGATTTCAAAACTGGAGAAGTTGTTCATTCCTGCTTTAGTAACAATGAGTTTTATCCCACATTCAAAAAGTAACACAAGTAAAATTCTTAATGCTTTCTTATTCAGAAATCAACTTCATAAAAGGCACTGTTGACAGATTATAGCA
chr1:167517829:T:C	chr1:167517908:A:C	79	var1	left	RA	GAAAGTAGCTGAATCATGCTACTTGGTTATCTTACATTAGCAGAAACTGTCATGTGATTTCAAAACTGGAGAAGTTGTTCATTCCTGCTTTAGTAACAATGAGTTTTATCCCACATTCAAAAAGTAACCCAAGTAAAATTCTTAATGCTTTCTTATTCAGAAATCAACTTCATAAAAGGCACTGTTGACAGATTATAGCA
chr1:167517829:T:C	chr1:167517908:A:C	79	var1	left	AA	GAAAGTAGCTGAATCATGCTACTTGGTTATCTTACATTAGCAGAAACTGCCATGTGATTTCAAAACTGGAGAAGTTGTTCATTCCTGCTTTAGTAACAATGAGTTTTATCCCACATTCAAAAAGTAACCCAAGTAAAATTCTTAATGCTTTCTTATTCAGAAATCAACTTCATAAAAGGCACTGTTGACAGATTATAGCA
chr1:167517829:T:C	chr1:167517908:A:C	79	var2	right	RR	CTAACTACGCGATTTAAGCAAGAAAGTAGCTGAATCATGCTACTTGGTTATCTTACATTAGCAGAAACTGTCATGTGATTTCAAAACTGGAGAAGTTGTTCATTCCTGCTTTAGTAACAATGAGTTTTATCCCACATTCAAAAAGTAACACAAGTAAAATTCTTAATGCTTTCTTATTCAGAAATCAACTTCATAAAAGG
chr1:167517829:T:C	chr1:167517908:A:C	79	var2	right	AR	CTAACTACGCGATTTAAGCAAGAAAGTAGCTGAATCATGCTACTTGGTTATCTTACATTAGCAGAAACTGCCATGTGATTTCAAAACTGGAGAAGTTGTTCATTCCTGCTTTAGTAACAATGAGTTTTATCCCACATTCAAAAAGTAACACAAGTAAAATTCTTAATGCTTTCTTATTCAGAAATCAACTTCATAAAAGG
chr1:167517829:T:C	chr1:167517908:A:C	79	var2	right	RA	CTAACTACGCGATTTAAGCAAGAAAGTAGCTGAATCATGCTACTTGGTTATCTTACATTAGCAGAAACTGTCATGTGATTTCAAAACTGGAGAAGTTGTTCATTCCTGCTTTAGTAACAATGAGTTTTATCCCACATTCAAAAAGTAACCCAAGTAAAATTCTTAATGCTTTCTTATTCAGAAATCAACTTCATAAAAGG
chr1:167517829:T:C	chr1:167517908:A:C	79	var2	right	AA	CTAACTACGCGATTTAAGCAAGAAAGTAGCTGAATCATGCTACTTGGTTATCTTACATTAGCAGAAACTGCCATGTGATTTCAAAACTGGAGAAGTTGTTCATTCCTGCTTTAGTAACAATGAGTTTTATCCCACATTCAAAAAGTAACCCAAGTAAAATTCTTAATGCTTTCTTATTCAGAAATCAACTTCATAAAAGG
chr1:167517829:T:C	chr1:167517908:A:C	79	var1	middle	RR	TGCTAAAAACACCACAGTTGCTCAATTGGCTAACTACGCGATTTAAGCAAGAAAGTAGCTGAATCATGCTACTTGGTTATCTTACATTAGCAGAAACTGTCATGTGATTTCAAAACTGGAGAAGTTGTTCATTCCTGCTTTAGTAACAATGAGTTTTATCCCACATTCAAAAAGTAACACAAGTAAAATTCTTAATGCTT
chr1:167517829:T:C	chr1:167517908:A:C	79	var1	middle	AR	TGCTAAAAACACCACAGTTGCTCAATTGGCTAACTACGCGATTTAAGCAAGAAAGTAGCTGAATCATGCTACTTGGTTATCTTACATTAGCAGAAACTGCCATGTGATTTCAAAACTGGAGAAGTTGTTCATTCCTGCTTTAGTAACAATGAGTTTTATCCCACATTCAAAAAGTAACACAAGTAAAATTCTTAATGCTT
chr1:167517829:T:C	chr1:167517908:A:C	79	var1	middle	RA	TGCTAAAAACACCACAGTTGCTCAATTGGCTAACTACGCGATTTAAGCAAGAAAGTAGCTGAATCATGCTACTTGGTTATCTTACATTAGCAGAAACTGTCATGTGATTTCAAAACTGGAGAAGTTGTTCATTCCTGCTTTAGTAACAATGAGTTTTATCCCACATTCAAAAAGTAACCCAAGTAAAATTCTTAATGCTT
chr1:167517829:T:C	chr1:167517908:A:C	79	var1	middle	AA	TGCTAAAAACACCACAGTTGCTCAATTGGCTAACTACGCGATTTAAGCAAGAAAGTAGCTGAATCATGCTACTTGGTTATCTTACATTAGCAGAAACTGCCATGTGATTTCAAAACTGGAGAAGTTGTTCATTCCTGCTTTAGTAACAATGAGTTTTATCCCACATTCAAAAAGTAACCCAAGTAAAATTCTTAATGCTT
chr1:167517829:T:C	chr1:167517908:A:C	79	var2	middle	RR	TCTTACATTAGCAGAAACTGTCATGTGATTTCAAAACTGGAGAAGTTGTTCATTCCTGCTTTAGTAACAATGAGTTTTATCCCACATTCAAAAAGTAACACAAGTAAAATTCTTAATGCTTTCTTATTCAGAAATCAACTTCATAAAAGGCACTGTTGACAGATTATAGCAAAATTCACACATCGCATTTTAGACTATTT
chr1:167517829:T:C	chr1:167517908:A:C	79	var2	middle	AR	TCTTACATTAGCAGAAACTGCCATGTGATTTCAAAACTGGAGAAGTTGTTCATTCCTGCTTTAGTAACAATGAGTTTTATCCCACATTCAAAAAGTAACACAAGTAAAATTCTTAATGCTTTCTTATTCAGAAATCAACTTCATAAAAGGCACTGTTGACAGATTATAGCAAAATTCACACATCGCATTTTAGACTATTT
chr1:167517829:T:C	chr1:167517908:A:C	79	var2	middle	RA	TCTTACATTAGCAGAAACTGTCATGTGATTTCAAAACTGGAGAAGTTGTTCATTCCTGCTTTAGTAACAATGAGTTTTATCCCACATTCAAAAAGTAACCCAAGTAAAATTCTTAATGCTTTCTTATTCAGAAATCAACTTCATAAAAGGCACTGTTGACAGATTATAGCAAAATTCACACATCGCATTTTAGACTATTT
chr1:167517829:T:C	chr1:167517908:A:C	79	var2	middle	AA	TCTTACATTAGCAGAAACTGCCATGTGATTTCAAAACTGGAGAAGTTGTTCATTCCTGCTTTAGTAACAATGAGTTTTATCCCACATTCAAAAAGTAACCCAAGTAAAATTCTTAATGCTTTCTTATTCAGAAATCAACTTCATAAAAGGCACTGTTGACAGATTATAGCAAAATTCACACATCGCATTTTAGACTATTT
chr1:16840462:C:T	chr1:16840476:A:G	14	var1	left	RR	ACTTCACGATAGCTAATTTGTGTTACAAAGCCGATACGGCTGATGCTCGCTTTTTCTCCTATGACATGCAGGCGACATGTTACTTCCTATTCCCATAAACCCTCCACTGTAGGATTAACACCTAAGACACCAACCAAGACACAAACCAATACAAAAAAAGATATGACCCTTGGCGTACAGTCTGTTTTTGAAACTCCAGA
chr1:16840462:C:T	chr1:16840476:A:G	14	var1	left	AR	ACTTCACGATAGCTAATTTGTGTTACAAAGCCGATACGGCTGATGCTCGTTTTTTCTCCTATGACATGCAGGCGACATGTTACTTCCTATTCCCATAAACCCTCCACTGTAGGATTAACACCTAAGACACCAACCAAGACACAAACCAATACAAAAAAAGATATGACCCTTGGCGTACAGTCTGTTTTTGAAACTCCAGA
chr1:16840462:C:T	chr1:16840476:A:G	14	var1	left	RA	ACTTCACGATAGCTAATTTGTGTTACAAAGCCGATACGGCTGATGCTCGCTTTTTCTCCTATGGCATGCAGGCGACATGTTACTTCCTATTCCCATAAACCCTCCACTGTAGGATTAACACCTAAGACACCAACCAAGACACAAACCAATACAAAAAAAGATATGACCCTTGGCGTACAGTCTGTTTTTGAAACTCCAGA
chr1:16840462:C:T	chr1:16840476:A:G	14	var1	left	AA	ACTTCACGATAGCTAATTTGTGTTACAAAGCCGATACGGCTGATGCTCGTTTTTTCTCCTATGGCATGCAGGCGACATGTTACTTCCTATTCCCATAAACCCTCCACTGTAGGATTAACACCTAAGACACCAACCAAGACACAAACCAATACAAAAAAAGATATGACCCTTGGCGTACAGTCTGTTTTTGAAACTCCAGA
chr1:16840462:C:T	chr1:16840476:A:G	14	var2	right	RR	CACACAGGGTGAGAACCCAAGAGACTGGAGACCACGGACCAATCCCTGCAAAAAGCAGCCAGGGTAGAAAGGGAAGAGCTGAGCGGACTTCACGATAGCTAATTTGTGTTACAAAGCCGATACGGCTGATGCTCGCTTTTTCTCCTATGACATGCAGGCGACATGTTACTTCCTATTCCCATAAACCCTCCACTGTAGGA
chr1:16840462:C:T	chr1:16840476:A:G	14	var2	right	AR	CACACAGGGTGAGAACCCAAGAGACTGGAGACCACGGACCAATCCCTGCAAAAAGCAGCCAGGGTAGAAAGGGAAGAGCTGAGCGGACTTCACGATAGCTAATTTGTGTTACAAAGCCGATACGGCTGATGCTCGTTTTTTCTCCTATGACATGCAGGCGACATGTTACTTCCTATTCCCATAAACCCTCCACTGTAGGA
chr1:16840462:C:T	chr1:16840476:A:G	14	var2	right	RA	CACACAGGGTGAGAACCCAAGAGACTGGAGACCACGGACCAATCCCTGCAAAAAGCAGCCAGGGTAGAAAGGGAAGAGCTGAGCGGACTTCACGATAGCTAATTTGTGTTACAAAGCCGATACGGCTGATGCTCGCTTTTTCTCCTATGGCATGCAGGCGACATGTTACTTCCTATTCCCATAAACCCTCCACTGTAGGA
chr1:16840462:C:T	chr1:16840476:A:G	14	var2	right	AA	CACACAGGGTGAGAACCCAAGAGACTGGAGACCACGGACCAATCCCTGCAAAAAGCAGCCAGGGTAGAAAGGGAAGAGCTGAGCGGACTTCACGATAGCTAATTTGTGTTACAAAGCCGATACGGCTGATGCTCGTTTTTTCTCCTATGGCATGCAGGCGACATGTTACTTCCTATTCCCATAAACCCTCCACTGTAGGA
chr1:16840462:C:T	chr1:16840476:A:G	14	var1	middle	RR	GACCAATCCCTGCAAAAAGCAGCCAGGGTAGAAAGGGAAGAGCTGAGCGGACTTCACGATAGCTAATTTGTGTTACAAAGCCGATACGGCTGATGCTCGCTTTTTCTCCTATGACATGCAGGCGACATGTTACTTCCTATTCCCATAAACCCTCCACTGTAGGATTAACACCTAAGACACCAACCAAGACACAAACCAAT
chr1:16840462:C:T	chr1:16840476:A:G	14	var1	middle	AR	GACCAATCCCTGCAAAAAGCAGCCAGGGTAGAAAGGGAAGAGCTGAGCGGACTTCACGATAGCTAATTTGTGTTACAAAGCCGATACGGCTGATGCTCGTTTTTTCTCCTATGACATGCAGGCGACATGTTACTTCCTATTCCCATAAACCCTCCACTGTAGGATTAACACCTAAGACACCAACCAAGACACAAACCAAT
chr1:16840462:C:T	chr1:16840476:A:G	14	var1	middle	RA	GACCAATCCCTGCAAAAAGCAGCCAGGGTAGAAAGGGAAGAGCTGAGCGGACTTCACGATAGCTAATTTGTGTTACAAAGCCGATACGGCTGATGCTCGCTTTTTCTCCTATGGCATGCAGGCGACATGTTACTTCCTATTCCCATAAACCCTCCACTGTAGGATTAACACCTAAGACACCAACCAAGACACAAACCAAT
chr1:16840462:C:T	chr1:16840476:A:G	14	var1	middle	AA	GACCAATCCCTGCAAAAAGCAGCCAGGGTAGAAAGGGAAGAGCTGAGCGGACTTCACGATAGCTAATTTGTGTTACAAAGCCGATACGGCTGATGCTCGTTTTTTCTCCTATGGCATGCAGGCGACATGTTACTTCCTATTCCCATAAACCCTCCACTGTAGGATTAACACCTAAGACACCAACCAAGACACAAACCAAT
chr1:16840462:C:T	chr1:16840476:A:G	14	var2	middle	RR	AAAAGCAGCCAGGGTAGAAAGGGAAGAGCTGAGCGGACTTCACGATAGCTAATTTGTGTTACAAAGCCGATACGGCTGATGCTCGCTTTTTCTCCTATGACATGCAGGCGACATGTTACTTCCTATTCCCATAAACCCTCCACTGTAGGATTAACACCTAAGACACCAACCAAGACACAAACCAATACAAAAAAAGATAT
chr1:16840462:C:T	chr1:16840476:A:G	14	var2	middle	AR	AAAAGCAGCCAGGGTAGAAAGGGAAGAGCTGAGCGGACTTCACGATAGCTAATTTGTGTTACAAAGCCGATACGGCTGATGCTCGTTTTTTCTCCTATGACATGCAGGCGACATGTTACTTCCTATTCCCATAAACCCTCCACTGTAGGATTAACACCTAAGACACCAACCAAGACACAAACCAATACAAAAAAAGATAT
chr1:16840462:C:T	chr1:16840476:A:G	14	var2	middle	RA	AAAAGCAGCCAGGGTAGAAAGGGAAGAGCTGAGCGGACTTCACGATAGCTAATTTGTGTTACAAAGCCGATACGGCTGATGCTCGCTTTTTCTCCTATGGCATGCAGGCGACATGTTACTTCCTATTCCCATAAACCCTCCACTGTAGGATTAACACCTAAGACACCAACCAAGACACAAACCAATACAAAAAAAGATAT
chr1:16840462:C:T	chr1:16840476:A:G	14	var2	middle	AA	AAAAGCAGCCAGGGTAGAAAGGGAAGAGCTGAGCGGACTTCACGATAGCTAATTTGTGTTACAAAGCCGATACGGCTGATGCTCGTTTTTTCTCCTATGGCATGCAGGCGACATGTTACTTCCTATTCCCATAAACCCTCCACTGTAGGATTAACACCTAAGACACCAACCAAGACACAAACCAATACAAAAAAAGATAT
chr1:170501521:AC:A	chr1:170501575:A:G	54	var1	left	RR	AAGAGGCGGGGATGCAGCTTTGGCGGGGAAAGGGGGCGTGGAAGCGGCTACGTTTGTGTTAGCGGAAGGCGCTGTAAGTACGTGGACTGGATTAGGGGGTTTCAGAGGAGGACTTACTGGGAGTCACGACGGGAGGGGCAAGCCAGAGGACTGGGATCTTCTTTTAGAAAAAACGGTCCAGGAATCCACTGTAGGGATTT
chr1:170501521:AC:A	chr1:170501575:A:G	54	var1	left	AR	AAGAGGCGGGGATGCAGCTTTGGCGGGGAAAGGGGGCGTGGAAGCGGCTAGTTTGTGTTAGCGGAAGGCGCTGTAAGTACGTGGACTGGATTAGGGGGTTTCAGAGGAGGACTTACTGGGAGTCACGACGGGAGGGGCAAGCCAGAGGACTGGGATCTTCTTTTAGAAAAAACGGTCCAGGAATCCACTGTAGGGATTT
chr1:170501521:AC:A	chr1:170501575:A:G	54	var1	left	RA	AAGAGGCGGGGATGCAGCTTTGGCGGGGAAAGGGGGCGTGGAAGCGGCTACGTTTGTGTTAGCGGAAGGCGCTGTAAGTACGTGGACTGGATTAGGGGGTTTCGGAGGAGGACTTACTGGGAGTCACGACGGGAGGGGCAAGCCAGAGGACTGGGATCTTCTTTTAGAAAAAACGGTCCAGGAATCCACTGTAGGGATTT
chr1:170501521:AC:A	chr1:170501575:A:G	54	var1	left	AA	AAGAGGCGGGGATGCAGCTTTGGCGGGGAAAGGGGGCGTGGAAGCGGCTAGTTTGTGTTAGCGGAAGGCGCTGTAAGTACGTGGACTGGATTAGGGGGTTTCGGAGGAGGACTTACTGGGAGTCACGACGGGAGGGGCAAGCCAGAGGACTGGGATCTTCTTTTAGAAAAAACGGTCCAGGAATCCACTGTAGGGATTT
chr1:170501521:AC:A	chr1:170501575:A:G	54	var2	right	RR	GTTACAAGATGGGTTTACAGTGGTTTAATTCTTGGGTCTTAAGGGGAAGAGGCGGGGATGCAGCTTTGGCGGGGAAAGGGGGCGTGGAAGCGGCTACGTTTGTGTTAGCGGAAGGCGCTGTAAGTACGTGGACTGGATTAGGGGGTTTCAGAGGAGGACTTACTGGGAGTCACGACGGGAGGGGCAAGCCAGAGGACTGG
chr1:170501521:AC:A	chr1:170501575:A:G	54	var2	right	AR	GTTACAAGATGGGTTTACAGTGGTTTAATTCTTGGGTCTTAAGGGGAAGAGGCGGGGATGCAGCTTTGGCGGGGAAAGGGGGCGTGGAAGCGGCTAGTTTGTGTTAGCGGAAGGCGCTGTAAGTACGTGGACTGGATTAGGGGGTTTCAGAGGAGGACTTACTGGGAGTCACGACGGGAGGGGCAAGCCAGAGGACTGG
chr1:170501521:AC:A	chr1:170501575:A:G	54	var2	right	RA	GTTACAAGATGGGTTTACAGTGGTTTAATTCTTGGGTCTTAAGGGGAAGAGGCGGGGATGCAGCTTTGGCGGGGAAAGGGGGCGTGGAAGCGGCTACGTTTGTGTTAGCGGAAGGCGCTGTAAGTACGTGGACTGGATTAGGGGGTTTCGGAGGAGGACTTACTGGGAGTCACGACGGGAGGGGCAAGCCAGAGGACTGG
chr1:170501521:AC:A	chr1:170501575:A:G	54	var2	right	AA	GTTACAAGATGGGTTTACAGTGGTTTAATTCTTGGGTCTTAAGGGGAAGAGGCGGGGATGCAGCTTTGGCGGGGAAAGGGGGCGTGGAAGCGGCTAGTTTGTGTTAGCGGAAGGCGCTGTAAGTACGTGGACTGGATTAGGGGGTTTCGGAGGAGGACTTACTGGGAGTCACGACGGGAGGGGCAAGCCAGAGGACTGG
chr1:170501521:AC:A	chr1:170501575:A:G	54	var1	middle	RR	AAGGTTACAAGATGGGTTTACAGTGGTTTAATTCTTGGGTCTTAAGGGGAAGAGGCGGGGATGCAGCTTTGGCGGGGAAAGGGGGCGTGGAAGCGGCTACGTTTGTGTTAGCGGAAGGCGCTGTAAGTACGTGGACTGGATTAGGGGGTTTCAGAGGAGGACTTACTGGGAGTCACGACGGGAGGGGCAAGCCAGAGGAC
chr1:170501521:AC:A	chr1:170501575:A:G	54	var1	middle	AR	AAGGTTACAAGATGGGTTTACAGTGGTTTAATTCTTGGGTCTTAAGGGGAAGAGGCGGGGATGCAGCTTTGGCGGGGAAAGGGGGCGTGGAAGCGGCTAGTTTGTGTTAGCGGAAGGCGCTGTAAGTACGTGGACTGGATTAGGGGGTTTCAGAGGAGGACTTACTGGGAGTCACGACGGGAGGGGCAAGCCAGAGGAC
chr1:170501521:AC:A	chr1:170501575:A:G	54	var1	middle	RA	AAGGTTACAAGATGGGTTTACAGTGGTTTAATTCTTGGGTCTTAAGGGGAAGAGGCGGGGATGCAGCTTTGGCGGGGAAAGGGGGCGTGGAAGCGGCTACGTTTGTGTTAGCGGAAGGCGCTGTAAGTACGTGGACTGGATTAGGGGGTTTCGGAGGAGGACTTACTGGGAGTCACGACGGGAGGGGCAAGCCAGAGGAC
chr1:170501521:AC:A	chr1:170501575:A:G	54	var1	middle	AA	AAGGTTACAAGATGGGTTTACAGTGGTTTAATTCTTGGGTCTTAAGGGGAAGAGGCGGGGATGCAGCTTTGGCGGGGAAAGGGGGCGTGGAAGCGGCTAGTTTGTGTTAGCGGAAGGCGCTGTAAGTACGTGGACTGGATTAGGGGGTTTCGGAGGAGGACTTACTGGGAGTCACGACGGGAGGGGCAAGCCAGAGGAC
chr1:170501521:AC:A	chr1:170501575:A:G	54	var2	middle	RR	GGCGGGGATGCAGCTTTGGCGGGGAAAGGGGGCGTGGAAGCGGCTACGTTTGTGTTAGCGGAAGGCGCTGTAAGTACGTGGACTGGATTAGGGGGTTTCAGAGGAGGACTTACTGGGAGTCACGACGGGAGGGGCAAGCCAGAGGACTGGGATCTTCTTTTAGAAAAAACGGTCCAGGAATCCACTGTAGGGATTTGACT
chr1:170501521:AC:A	chr1:170501575:A:G	54	var2	middle	AR	GGCGGGGATGCAGCTTTGGCGGGGAAAGGGGGCGTGGAAGCGGCTAGTTTGTGTTAGCGGAAGGCGCTGTAAGTACGTGGACTGGATTAGGGGGTTTCAGAGGAGGACTTACTGGGAGTCACGACGGGAGGGGCAAGCCAGAGGACTGGGATCTTCTTTTAGAAAAAACGGTCCAGGAATCCACTGTAGGGATTTGACT
chr1:170501521:AC:A	chr1:170501575:A:G	54	var2	middle	RA	GGCGGGGATGCAGCTTTGGCGGGGAAAGGGGGCGTGGAAGCGGCTACGTTTGTGTTAGCGGAAGGCGCTGTAAGTACGTGGACTGGATTAGGGGGTTTCGGAGGAGGACTTACTGGGAGTCACGACGGGAGGGGCAAGCCAGAGGACTGGGATCTTCTTTTAGAAAAAACGGTCCAGGAATCCACTGTAGGGATTTGACT
chr1:170501521:AC:A	chr1:170501575:A:G	54	var2	middle	AA	GGCGGGGATGCAGCTTTGGCGGGGAAAGGGGGCGTGGAAGCGGCTAGTTTGTGTTAGCGGAAGGCGCTGTAAGTACGTGGACTGGATTAGGGGGTTTCGGAGGAGGACTTACTGGGAGTCACGACGGGAGGGGCAAGCCAGAGGACTGGGATCTTCTTTTAGAAAAAACGGTCCAGGAATCCACTGTAGGGATTTGACT
chr1:17306596:C:T	chr1:17306699:T:A	103	var1	left	RR	GGCCCCGACGCTCGCTCAGACATCAGACGGAGGGAGGGCTCTGCCGGCTCCAGAGCCGGGCTCAGGGGGAGGGGTCCCGGCGGGAGAAACCCAGATGTTGCAGCGCCGCACAGCTGGGAACAATCAGCCGCGGAAACTTGCTCCGCGCGCCCTCGCGCTCCCGTCTCTGATCTCTCTTTGTCTCTCTGCGTCTCTGTCTC
chr1:17306596:C:T	chr1:17306699:T:A	103	var1	left	AR	GGCCCCGACGCTCGCTCAGACATCAGACGGAGGGAGGGCTCTGCCGGCTTCAGAGCCGGGCTCAGGGGGAGGGGTCCCGGCGGGAGAAACCCAGATGTTGCAGCGCCGCACAGCTGGGAACAATCAGCCGCGGAAACTTGCTCCGCGCGCCCTCGCGCTCCCGTCTCTGATCTCTCTTTGTCTCTCTGCGTCTCTGTCTC
chr1:17306596:C:T	chr1:17306699:T:A	103	var1	left	RA	GGCCCCGACGCTCGCTCAGACATCAGACGGAGGGAGGGCTCTGCCGGCTCCAGAGCCGGGCTCAGGGGGAGGGGTCCCGGCGGGAGAAACCCAGATGTTGCAGCGCCGCACAGCTGGGAACAATCAGCCGCGGAAACTTGCTCCGCGCGCCCACGCGCTCCCGTCTCTGATCTCTCTTTGTCTCTCTGCGTCTCTGTCTC
chr1:17306596:C:T	chr1:17306699:T:A	103	var1	left	AA	GGCCCCGACGCTCGCTCAGACATCAGACGGAGGGAGGGCTCTGCCGGCTTCAGAGCCGGGCTCAGGGGGAGGGGTCCCGGCGGGAGAAACCCAGATGTTGCAGCGCCGCACAGCTGGGAACAATCAGCCGCGGAAACTTGCTCCGCGCGCCCACGCGCTCCCGTCTCTGATCTCTCTTTGTCTCTCTGCGTCTCTGTCTC
chr1:17306596:C:T	chr1:17306699:T:A	103	var2	right	RR	CCCGACGCTCGCTCAGACATCAGACGGAGGGAGGGCTCTGCCGGCTCCAGAGCCGGGCTCAGGGGGAGGGGTCCCGGCGGGAGAAACCCAGATGTTGCAGCGCCGCACAGCTGGGAACAATCAGCCGCGGAAACTTGCTCCGCGCGCCCTCGCGCTCCCGTCTCTGATCTCTCTTTGTCTCTCTGCGTCTCTGTCTCGGC
chr1:17306596:C:T	chr1:17306699:T:A	103	var2	right	AR	CCCGACGCTCGCTCAGACATCAGACGGAGGGAGGGCTCTGCCGGCTTCAGAGCCGGGCTCAGGGGGAGGGGTCCCGGCGGGAGAAACCCAGATGTTGCAGCGCCGCACAGCTGGGAACAATCAGCCGCGGAAACTTGCTCCGCGCGCCCTCGCGCTCCCGTCTCTGATCTCTCTTTGTCTCTCTGCGTCTCTGTCTCGGC
chr1:17306596:C:T	chr1:17306699:T:A	103	var2	right	RA	CCCGACGCTCGCTCAGACATCAGACGGAGGGAGGGCTCTGCCGGCTCCAGAGCCGGGCTCAGGGGGAGGGGTCCCGGCGGGAGAAACCCAGATGTTGCAGCGCCGCACAGCTGGGAACAATCAGCCGCGGAAACTTGCTCCGCGCGCCCACGCGCTCCCGTCTCTGATCTCTCTTTGTCTCTCTGCGTCTCTGTCTCGGC
chr1:17306596:C:T	chr1:17306699:T:A	103	var2	right	AA	CCCGACGCTCGCTCAGACATCAGACGGAGGGAGGGCTCTGCCGGCTTCAGAGCCGGGCTCAGGGGGAGGGGTCCCGGCGGGAGAAACCCAGATGTTGCAGCGCCGCACAGCTGGGAACAATCAGCCGCGGAAACTTGCTCCGCGCGCCCACGCGCTCCCGTCTCTGATCTCTCTTTGTCTCTCTGCGTCTCTGTCTCGGC
chr1:17306923:C:T	chr1:17306948:C:T	25	var1	left	RR	TTCCCAATTCGCGTTCTCTCTGCAGAGCAACCCCAAACTTTCCAGGTGCCCCCTTGGCCTCCGCTCTGAAGGCGCGGGGTTCAGGAACCTCCGCGGCTGCCCCAGGATCGAGGACCCAGAGAGCCTGGCACCCTCGCCCCCGCGCCGGGGGACCCGCCGACGCCCCTGACCGCCCCCCGGGGCCCCCAAGCGCCAGGCCC
chr1:17306923:C:T	chr1:17306948:C:T	25	var1	left	AR	TTCCCAATTCGCGTTCTCTCTGCAGAGCAACCCCAAACTTTCCAGGTGCTCCCTTGGCCTCCGCTCTGAAGGCGCGGGGTTCAGGAACCTCCGCGGCTGCCCCAGGATCGAGGACCCAGAGAGCCTGGCACCCTCGCCCCCGCGCCGGGGGACCCGCCGACGCCCCTGACCGCCCCCCGGGGCCCCCAAGCGCCAGGCCC
chr1:17306923:C:T	chr1:17306948:C:T	25	var1	left	RA	TTCCCAATTCGCGTTCTCTCTGCAGAGCAACCCCAAACTTTCCAGGTGCCCCCTTGGCCTCCGCTCTGAAGGCGTGGGGTTCAGGAACCTCCGCGGCTGCCCCAGGATCGAGGACCCAGAGAGCCTGGCACCCTCGCCCCCGCGCCGGGGGACCCGCCGACGCCCCTGACCGCCCCCCGGGGCCCCCAAGCGCCAGGCCC
chr1:17306923:C:T	chr1:17306948:C:T	25	var1	left	AA	TTCCCAATTCGCGTTCTCTCTGCAGAGCAACCCCAAACTTTCCAGGTGCTCCCTTGGCCTCCGCTCTGAAGGCGTGGGGTTCAGGAACCTCCGCGGCTGCCCCAGGATCGAGGACCCAGAGAGCCTGGCACCCTCGCCCCCGCGCCGGGGGACCCGCCGACGCCCCTGACCGCCCCCCGGGGCCCCCAAGCGCCAGGCCC
chr1:17306923:C:T	chr1:17306948:C:T	25	var2	right	RR	CCCCGGGAGAACAAAAGATGTCCCATCCCCCGACGACCTCACCTCTGGCTCCCCCCAAACTCGGGCTCCCCGCCCTTCCCAATTCGCGTTCTCTCTGCAGAGCAACCCCAAACTTTCCAGGTGCCCCCTTGGCCTCCGCTCTGAAGGCGCGGGGTTCAGGAACCTCCGCGGCTGCCCCAGGATCGAGGACCCAGAGAGCC
chr1:17306923:C:T	chr1:17306948:C:T	25	var2	right	AR	CCCCGGGAGAACAAAAGATGTCCCATCCCCCGACGACCTCACCTCTGGCTCCCCCCAAACTCGGGCTCCCCGCCCTTCCCAATTCGCGTTCTCTCTGCAGAGCAACCCCAAACTTTCCAGGTGCTCCCTTGGCCTCCGCTCTGAAGGCGCGGGGTTCAGGAACCTCCGCGGCTGCCCCAGGATCGAGGACCCAGAGAGCC
chr1:17306923:C:T	chr1:17306948:C:T	25	var2	right	RA	CCCCGGGAGAACAAAAGATGTCCCATCCCCCGACGACCTCACCTCTGGCTCCCCCCAAACTCGGGCTCCCCGCCCTTCCCAATTCGCGTTCTCTCTGCAGAGCAACCCCAAACTTTCCAGGTGCCCCCTTGGCCTCCGCTCTGAAGGCGTGGGGTTCAGGAACCTCCGCGGCTGCCCCAGGATCGAGGACCCAGAGAGCC
chr1:17306923:C:T	chr1:17306948:C:T	25	var2	right	AA	CCCCGGGAGAACAAAAGATGTCCCATCCCCCGACGACCTCACCTCTGGCTCCCCCCAAACTCGGGCTCCCCGCCCTTCCCAATTCGCGTTCTCTCTGCAGAGCAACCCCAAACTTTCCAGGTGCTCCCTTGGCCTCCGCTCTGAAGGCGTGGGGTTCAGGAACCTCCGCGGCTGCCCCAGGATCGAGGACCCAGAGAGCC
chr1:17306923:C:T	chr1:17306948:C:T	25	var1	middle	RR	TCCCCCGACGACCTCACCTCTGGCTCCCCCCAAACTCGGGCTCCCCGCCCTTCCCAATTCGCGTTCTCTCTGCAGAGCAACCCCAAACTTTCCAGGTGCCCCCTTGGCCTCCGCTCTGAAGGCGCGGGGTTCAGGAACCTCCGCGGCTGCCCCAGGATCGAGGACCCAGAGAGCCTGGCACCCTCGCCCCCGCGCCGGGG
chr1:17306923:C:T	chr1:17306948:C:T	25	var1	middle	AR	TCCCCCGACGACCTCACCTCTGGCTCCCCCCAAACTCGGGCTCCCCGCCCTTCCCAATTCGCGTTCTCTCTGCAGAGCAACCCCAAACTTTCCAGGTGCTCCCTTGGCCTCCGCTCTGAAGGCGCGGGGTTCAGGAACCTCCGCGGCTGCCCCAGGATCGAGGACCCAGAGAGCCTGGCACCCTCGCCCCCGCGCCGGGG
chr1:17306923:C:T	chr1:17306948:C:T	25	var1	middle	RA	TCCCCCGACGACCTCACCTCTGGCTCCCCCCAAACTCGGGCTCCCCGCCCTTCCCAATTCGCGTTCTCTCTGCAGAGCAACCCCAAACTTTCCAGGTGCCCCCTTGGCCTCCGCTCTGAAGGCGTGGGGTTCAGGAACCTCCGCGGCTGCCCCAGGATCGAGGACCCAGAGAGCCTGGCACCCTCGCCCCCGCGCCGGGG
chr1:17306923:C:T	chr1:17306948:C:T	25	var1	middle	AA	TCCCCCGACGACCTCACCTCTGGCTCCCCCCAAACTCGGGCTCCCCGCCCTTCCCAATTCGCGTTCTCTCTGCAGAGCAACCCCAAACTTTCCAGGTGCTCCCTTGGCCTCCGCTCTGAAGGCGTGGGGTTCAGGAACCTCCGCGGCTGCCCCAGGATCGAGGACCCAGAGAGCCTGGCACCCTCGCCCCCGCGCCGGGG
chr1:17306923:C:T	chr1:17306948:C:T	25	var2	middle	RR	CCCCCCAAACTCGGGCTCCCCGCCCTTCCCAATTCGCGTTCTCTCTGCAGAGCAACCCCAAACTTTCCAGGTGCCCCCTTGGCCTCCGCTCTGAAGGCGCGGGGTTCAGGAACCTCCGCGGCTGCCCCAGGATCGAGGACCCAGAGAGCCTGGCACCCTCGCCCCCGCGCCGGGGGACCCGCCGACGCCCCTGACCGCCC
chr1:17306923:C:T	chr1:17306948:C:T	25	var2	middle	AR	CCCCCCAAACTCGGGCTCCCCGCCCTTCCCAATTCGCGTTCTCTCTGCAGAGCAACCCCAAACTTTCCAGGTGCTCCCTTGGCCTCCGCTCTGAAGGCGCGGGGTTCAGGAACCTCCGCGGCTGCCCCAGGATCGAGGACCCAGAGAGCCTGGCACCCTCGCCCCCGCGCCGGGGGACCCGCCGACGCCCCTGACCGCCC
chr1:17306923:C:T	chr1:17306948:C:T	25	var2	middle	RA	CCCCCCAAACTCGGGCTCCCCGCCCTTCCCAATTCGCGTTCTCTCTGCAGAGCAACCCCAAACTTTCCAGGTGCCCCCTTGGCCTCCGCTCTGAAGGCGTGGGGTTCAGGAACCTCCGCGGCTGCCCCAGGATCGAGGACCCAGAGAGCCTGGCACCCTCGCCCCCGCGCCGGGGGACCCGCCGACGCCCCTGACCGCCC
chr1:17306923:C:T	chr1:17306948:C:T	25	var2	middle	AA	CCCCCCAAACTCGGGCTCCCCGCCCTTCCCAATTCGCGTTCTCTCTGCAGAGCAACCCCAAACTTTCCAGGTGCTCCCTTGGCCTCCGCTCTGAAGGCGTGGGGTTCAGGAACCTCCGCGGCTGCCCCAGGATCGAGGACCCAGAGAGCCTGGCACCCTCGCCCCCGCGCCGGGGGACCCGCCGACGCCCCTGACCGCCC
chr1:178512331:T:G	chr1:178512356:GCT:G	25	var1	left	RR	CTCCTCTTCTCCCGCCGGGTGCCTGGTGGCTTGGCCTCCCCTCCAGAGCTTCGCATATCCTGGCGGGAGCCGGCGCTCTCTCTCCATACTTAGGACTTGACCCTTATTCCACACCCGGGCAGGGAATCATTTGCCCAATCCGAATTTGATTTTCTGCTTGTGAGAGGAGAAACTGGTGACAGTGTCGCATGGACACTGTC
chr1:178512331:T:G	chr1:178512356:GCT:G	25	var1	left	AR	CTCCTCTTCTCCCGCCGGGTGCCTGGTGGCTTGGCCTCCCCTCCAGAGCGTCGCATATCCTGGCGGGAGCCGGCGCTCTCTCTCCATACTTAGGACTTGACCCTTATTCCACACCCGGGCAGGGAATCATTTGCCCAATCCGAATTTGATTTTCTGCTTGTGAGAGGAGAAACTGGTGACAGTGTCGCATGGACACTGTC
chr1:178512331:T:G	chr1:178512356:GCT:G	25	var1	left	RA	CTCCTCTTCTCCCGCCGGGTGCCTGGTGGCTTGGCCTCCCCTCCAGAGCTTCGCATATCCTGGCGGGAGCCGGCGCTCTCTCCATACTTAGGACTTGACCCTTATTCCACACCCGGGCAGGGAATCATTTGCCCAATCCGAATTTGATTTTCTGCTTGTGAGAGGAGAAACTGGTGACAGTGTCGCATGGACACTGTC
chr1:178512331:T:G	chr1:178512356:GCT:G	25	var1	left	AA	CTCCTCTTCTCCCGCCGGGTGCCTGGTGGCTTGGCCTCCCCTCCAGAGCGTCGCATATCCTGGCGGGAGCCGGCGCTCTCTCCATACTTAGGACTTGACCCTTATTCCACACCCGGGCAGGGAATCATTTGCCCAATCCGAATTTGATTTTCTGCTTGTGAGAGGAGAAACTGGTGACAGTGTCGCATGGACACTGTC
chr1:178512331:T:G	chr1:178512356:GCT:G	25	var2	right	RR	GGGAATGGGGTGTGCAGGAGGGAGGGGAGGCGTGGAGCGCCCGGCCTGCAGGCACTGGGCGGCGCTCTCCAGCCTCCTCTTCTCCCGCCGGGTGCCTGGTGGCTTGGCCTCCCCTCCAGAGCTTCGCATATCCTGGCGGGAGCCGGCGCTCTCTCTCCATACTTAGGACTTGACCCTTATTCCACACCCGGGCAGGGAAT
chr1:178512331:T:G	chr1:178512356:GCT:G	25	var2	right	AR	GGGAATGGGGTGTGCAGGAGGGAGGGGAGGCGTGGAGCGCCCGGCCTGCAGGCACTGGGCGGCGCTCTCCAGCCTCCTCTTCTCCCGCCGGGTGCCTGGTGGCTTGGCCTCCCCTCCAGAGCGTCGCATATCCTGGCGGGAGCCGGCGCTCTCTCTCCATACTTAGGACTTGACCCTTATTCCACACCCGGGCAGGGAAT
chr1:178512331:T:G	chr1:178512356:GCT:G	25	var2	right	RA	GGGAATGGGGTGTGCAGGAGGGAGGGGAGGCGTGGAGCGCCCGGCCTGCAGGCACTGGGCGGCGCTCTCCAGCCTCCTCTTCTCCCGCCGGGTGCCTGGTGGCTTGGCCTCCCCTCCAGAGCTTCGCATATCCTGGCGGGAGCCGGCGCTCTCTCCATACTTAGGACTTGACCCTTATTCCACACCCGGGCAGGGAAT
chr1:178512331:T:G	chr1:178512356:GCT:G	25	var2	right	AA	GGGAATGGGGTGTGCAGGAGGGAGGGGAGGCGTGGAGCGCCCGGCCTGCAGGCACTGGGCGGCGCTCTCCAGCCTCCTCTTCTCCCGCCGGGTGCCTGGTGGCTTGGCCTCCCCTCCAGAGCGTCGCATATCCTGGCGGGAGCCGGCGCTCTCTCCATACTTAGGACTTGACCCTTATTCCACACCCGGGCAGGGAAT
chr1:178512331:T:G	chr1:178512356:GCT:G	25	var1	middle	RR	GGGGAGGCGTGGAGCGCCCGGCCTGCAGGCACTGGGCGGCGCTCTCCAGCCTCCTCTTCTCCCGCCGGGTGCCTGGTGGCTTGGCCTCCCCTCCAGAGCTTCGCATATCCTGGCGGGAGCCGGCGCTCTCTCTCCATACTTAGGACTTGACCCTTATTCCACACCCGGGCAGGGAATCATTTGCCCAATCCGAATTTGAT
chr1:178512331:T:G	chr1:178512356:GCT:G	25	var1	middle	AR	GGGGAGGCGTGGAGCGCCCGGCCTGCAGGCACTGGGCGGCGCTCTCCAGCCTCCTCTTCTCCCGCCGGGTGCCTGGTGGCTTGGCCTCCCCTCCAGAGCGTCGCATATCCTGGCGGGAGCCGGCGCTCTCTCTCCATACTTAGGACTTGACCCTTATTCCACACCCGGGCAGGGAATCATTTGCCCAATCCGAATTTGAT
chr1:178512331:T:G	chr1:178512356:GCT:G	25	var1	middle	RA	GGGGAGGCGTGGAGCGCCCGGCCTGCAGGCACTGGGCGGCGCTCTCCAGCCTCCTCTTCTCCCGCCGGGTGCCTGGTGGCTTGGCCTCCCCTCCAGAGCTTCGCATATCCTGGCGGGAGCCGGCGCTCTCTCCATACTTAGGACTTGACCCTTATTCCACACCCGGGCAGGGAATCATTTGCCCAATCCGAATTTGAT
chr1:178512331:T:G	chr1:178512356:GCT:G	25	var1	middle	AA	GGGGAGGCGTGGAGCGCCCGGCCTGCAGGCACTGGGCGGCGCTCTCCAGCCTCCTCTTCTCCCGCCGGGTGCCTGGTGGCTTGGCCTCCCCTCCAGAGCGTCGCATATCCTGGCGGGAGCCGGCGCTCTCTCCATACTTAGGACTTGACCCTTATTCCACACCCGGGCAGGGAATCATTTGCCCAATCCGAATTTGAT
chr1:178512331:T:G	chr1:178512356:GCT:G	25	var2	middle	RR	AGGCACTGGGCGGCGCTCTCCAGCCTCCTCTTCTCCCGCCGGGTGCCTGGTGGCTTGGCCTCCCCTCCAGAGCTTCGCATATCCTGGCGGGAGCCGGCGCTCTCTCTCCATACTTAGGACTTGACCCTTATTCCACACCCGGGCAGGGAATCATTTGCCCAATCCGAATTTGATTTTCTGCTTGTGAGAGGAGAAACTGG
chr1:178512331:T:G	chr1:178512356:GCT:G	25	var2	middle	AR	AGGCACTGGGCGGCGCTCTCCAGCCTCCTCTTCTCCCGCCGGGTGCCTGGTGGCTTGGCCTCCCCTCCAGAGCGTCGCATATCCTGGCGGGAGCCGGCGCTCTCTCTCCATACTTAGGACTTGACCCTTATTCCACACCCGGGCAGGGAATCATTTGCCCAATCCGAATTTGATTTTCTGCTTGTGAGAGGAGAAACTGG
chr1:178512331:T:G	chr1:178512356:GCT:G	25	var2	middle	RA	AGGCACTGGGCGGCGCTCTCCAGCCTCCTCTTCTCCCGCCGGGTGCCTGGTGGCTTGGCCTCCCCTCCAGAGCTTCGCATATCCTGGCGGGAGCCGGCGCTCTCTCCATACTTAGGACTTGACCCTTATTCCACACCCGGGCAGGGAATCATTTGCCCAATCCGAATTTGATTTTCTGCTTGTGAGAGGAGAAACTGG
chr1:178512331:T:G	chr1:178512356:GCT:G	25	var2	middle	AA	AGGCACTGGGCGGCGCTCTCCAGCCTCCTCTTCTCCCGCCGGGTGCCTGGTGGCTTGGCCTCCCCTCCAGAGCGTCGCATATCCTGGCGGGAGCCGGCGCTCTCTCCATACTTAGGACTTGACCCTTATTCCACACCCGGGCAGGGAATCATTTGCCCAATCCGAATTTGATTTTCTGCTTGTGAGAGGAGAAACTGG
chr1:179335138:A:G	chr1:179335262:GTA:G	124	var1	left	RR	ACAAACAGGCGTTCCAGCAAAGGAGGAAGTGAGCGGATGCTGGGCGGGTACGCAATGTGTGGGTAGGATCGCGGGTGTCCCTTTCCCGTCATTTTAAACCAAGAAGCAGTGCGAGGCCTGCCCAACTCGCGAGTTTGTGGAACTGGCGCGCGAGAGCGCTGCCTGTGGGGAAGGTATGGTCCCCAGCCGAGCCGCCTGCA
chr1:179335138:A:G	chr1:179335262:GTA:G	124	var1	left	AR	ACAAACAGGCGTTCCAGCAAAGGAGGAAGTGAGCGGATGCTGGGCGGGTGCGCAATGTGTGGGTAGGATCGCGGGTGTCCCTTTCCCGTCATTTTAAACCAAGAAGCAGTGCGAGGCCTGCCCAACTCGCGAGTTTGTGGAACTGGCGCGCGAGAGCGCTGCCTGTGGGGAAGGTATGGTCCCCAGCCGAGCCGCCTGCA
chr1:179335138:A:G	chr1:179335262:GTA:G	124	var1	left	RA	ACAAACAGGCGTTCCAGCAAAGGAGGAAGTGAGCGGATGCTGGGCGGGTACGCAATGTGTGGGTAGGATCGCGGGTGTCCCTTTCCCGTCATTTTAAACCAAGAAGCAGTGCGAGGCCTGCCCAACTCGCGAGTTTGTGGAACTGGCGCGCGAGAGCGCTGCCTGTGGGGAAGGTGGTCCCCAGCCGAGCCGCCTGCA
chr1:179335138:A:G	chr1:179335262:GTA:G	124	var1	left	AA	ACAAACAGGCGTTCCAGCAAAGGAGGAAGTGAGCGGATGCTGGGCGGGTGCGCAATGTGTGGGTAGGATCGCGGGTGTCCCTTTCCCGTCATTTTAAACCAAGAAGCAGTGCGAGGCCTGCCCAACTCGCGAGTTTGTGGAACTGGCGCGCGAGAGCGCTGCCTGTGGGGAAGGTGGTCCCCAGCCGAGCCGCCTGCA
chr1:179335138:A:G	chr1:179335262:GTA:G	124	var2	right	RR	AAGTGAGCGGATGCTGGGCGGGTACGCAATGTGTGGGTAGGATCGCGGGTGTCCCTTTCCCGTCATTTTAAACCAAGAAGCAGTGCGAGGCCTGCCCAACTCGCGAGTTTGTGGAACTGGCGCGCGAGAGCGCTGCCTGTGGGGAAGGTATGGTCCCCAGCCGAGCCGCCTGCAGCGAGTGTCCCCCACCAGGGGTGCCG
chr1:179335138:A:G	chr1:179335262:GTA:G	124	var2	right	AR	AAGTGAGCGGATGCTGGGCGGGTGCGCAATGTGTGGGTAGGATCGCGGGTGTCCCTTTCCCGTCATTTTAAACCAAGAAGCAGTGCGAGGCCTGCCCAACTCGCGAGTTTGTGGAACTGGCGCGCGAGAGCGCTGCCTGTGGGGAAGGTATGGTCCCCAGCCGAGCCGCCTGCAGCGAGTGTCCCCCACCAGGGGTGCCG
chr1:179335138:A:G	chr1:179335262:GTA:G	124	var2	right	RA	AAGTGAGCGGATGCTGGGCGGGTACGCAATGTGTGGGTAGGATCGCGGGTGTCCCTTTCCCGTCATTTTAAACCAAGAAGCAGTGCGAGGCCTGCCCAACTCGCGAGTTTGTGGAACTGGCGCGCGAGAGCGCTGCCTGTGGGGAAGGTGGTCCCCAGCCGAGCCGCCTGCAGCGAGTGTCCCCCACCAGGGGTGCCG
chr1:179335138:A:G	chr1:179335262:GTA:G	124	var2	right	AA	AAGTGAGCGGATGCTGGGCGGGTGCGCAATGTGTGGGTAGGATCGCGGGTGTCCCTTTCCCGTCATTTTAAACCAAGAAGCAGTGCGAGGCCTGCCCAACTCGCGAGTTTGTGGAACTGGCGCGCGAGAGCGCTGCCTGTGGGGAAGGTGGTCCCCAGCCGAGCCGCCTGCAGCGAGTGTCCCCCACCAGGGGTGCCG
chr1:179335138:A:G	chr1:179335265:T:TCGG	127	var1	left	RR	CAAACAGGCGTTCCAGCAAAGGAGGAAGTGAGCGGATGCTGGGCGGGTACGCAATGTGTGGGTAGGATCGCGGGTGTCCCTTTCCCGTCATTTTAAACCAAGAAGCAGTGCGAGGCCTGCCCAACTCGCGAGTTTGTGGAACTGGCGCGCGAGAGCGCTGCCTGTGGGGAAGGTATGGTCCCCAGCCGAGCCGCCTG
chr1:179335138:A:G	chr1:179335265:T:TCGG	127	var1	left	AR	CAAACAGGCGTTCCAGCAAAGGAGGAAGTGAGCGGATGCTGGGCGGGTGCGCAATGTGTGGGTAGGATCGCGGGTGTCCCTTTCCCGTCATTTTAAACCAAGAAGCAGTGCGAGGCCTGCCCAACTCGCGAGTTTGTGGAACTGGCGCGCGAGAGCGCTGCCTGTGGGGAAGGTATGGTCCCCAGCCGAGCCGCCTG
chr1:179335138:A:G	chr1:179335265:T:TCGG	127	var1	left	RA	CAAACAGGCGTTCCAGCAAAGGAGGAAGTGAGCGGATGCTGGGCGGGTACGCAATGTGTGGGTAGGATCGCGGGTGTCCCTTTCCCGTCATTTTAAACCAAGAAGCAGTGCGAGGCCTGCCCAACTCGCGAGTTTGTGGAACTGGCGCGCGAGAGCGCTGCCTGTGGGGAAGGTATCGGGGTCCCCAGCCGAGCCGCCTG
chr1:179335138:A:G	chr1:179335265:T:TCGG	127	var1	left	AA	CAAACAGGCGTTCCAGCAAAGGAGGAAGTGAGCGGATGCTGGGCGGGTGCGCAATGTGTGGGTAGGATCGCGGGTGTCCCTTTCCCGTCATTTTAAACCAAGAAGCAGTGCGAGGCCTGCCCAACTCGCGAGTTTGTGGAACTGGCGCGCGAGAGCGCTGCCTGTGGGGAAGGTATCGGGGTCCCCAGCCGAGCCGCCTG
chr1:179335138:A:G	chr1:179335265:T:TCGG	127	var2	right	RR	GAGCGGATGCTGGGCGGGTACGCAATGTGTGGGTAGGATCGCGGGTGTCCCTTTCCCGTCATTTTAAACCAAGAAGCAGTGCGAGGCCTGCCCAACTCGCGAGTTTGTGGAACTGGCGCGCGAGAGCGCTGCCTGTGGGGAAGGTATGGTCCCCAGCCGAGCCGCCTGCAGCGAGTGTCCCCCACCAGGGGTGCCGG
chr1:179335138:A:G	chr1:179335265:T:TCGG	127	var2	right	AR	GAGCGGATGCTGGGCGGGTGCGCAATGTGTGGGTAGGATCGCGGGTGTCCCTTTCCCGTCATTTTAAACCAAGAAGCAGTGCGAGGCCTGCCCAACTCGCGAGTTTGTGGAACTGGCGCGCGAGAGCGCTGCCTGTGGGGAAGGTATGGTCCCCAGCCGAGCCGCCTGCAGCGAGTGTCCCCCACCAGGGGTGCCGG
chr1:179335138:A:G	chr1:179335265:T:TCGG	127	var2	right	RA	GAGCGGATGCTGGGCGGGTACGCAATGTGTGGGTAGGATCGCGGGTGTCCCTTTCCCGTCATTTTAAACCAAGAAGCAGTGCGAGGCCTGCCCAACTCGCGAGTTTGTGGAACTGGCGCGCGAGAGCGCTGCCTGTGGGGAAGGTATCGGGGTCCCCAGCCGAGCCGCCTGCAGCGAGTGTCCCCCACCAGGGGTGCCGG
chr1:179335138:A:G	chr1:179335265:T:TCGG	127	var2	right	AA	GAGCGGATGCTGGGCGGGTGCGCAATGTGTGGGTAGGATCGCGGGTGTCCCTTTCCCGTCATTTTAAACCAAGAAGCAGTGCGAGGCCTGCCCAACTCGCGAGTTTGTGGAACTGGCGCGCGAGAGCGCTGCCTGTGGGGAAGGTATCGGGGTCCCCAGCCGAGCCGCCTGCAGCGAGTGTCCCCCACCAGGGGTGCCGG
chr1:179335262:GTA:G	chr1:179335366:C:T	104	var1	left	RR	ACTCGCGAGTTTGTGGAACTGGCGCGCGAGAGCGCTGCCTGTGGGGAAGGTATGGTCCCCAGCCGAGCCGCCTGCAGCGAGTGTCCCCCACCAGGGGTGCCGGCGGTCTGCGGGGTCCGCCGAGCGGGTCCTTCCTGCCCTGCTCCTTGACCCCGACCTGACGGTCCACTAAGGCTTCTTAGTCGCTACACATAACCCCA
chr1:179335262:GTA:G	chr1:179335366:C:T	104	var1	left	AR	ACTCGCGAGTTTGTGGAACTGGCGCGCGAGAGCGCTGCCTGTGGGGAAGGTGGTCCCCAGCCGAGCCGCCTGCAGCGAGTGTCCCCCACCAGGGGTGCCGGCGGTCTGCGGGGTCCGCCGAGCGGGTCCTTCCTGCCCTGCTCCTTGACCCCGACCTGACGGTCCACTAAGGCTTCTTAGTCGCTACACATAACCCCA
chr1:179335262:GTA:G	chr1:179335366:C:T	104	var1	left	RA	ACTCGCGAGTTTGTGGAACTGGCGCGCGAGAGCGCTGCCTGTGGGGAAGGTATGGTCCCCAGCCGAGCCGCCTGCAGCGAGTGTCCCCCACCAGGGGTGCCGGCGGTCTGCGGGGTCCGCCGAGCGGGTCCTTCCTGCCCTGCTCCTTGACCCTGACCTGACGGTCCACTAAGGCTTCTTAGTCGCTACACATAACCCCA
chr1:179335262:GTA:G	chr1:179335366:C:T	104	var1	left	AA	ACTCGCGAGTTTGTGGAACTGGCGCGCGAGAGCGCTGCCTGTGGGGAAGGTGGTCCCCAGCCGAGCCGCCTGCAGCGAGTGTCCCCCACCAGGGGTGCCGGCGGTCTGCGGGGTCCGCCGAGCGGGTCCTTCCTGCCCTGCTCCTTGACCCTGACCTGACGGTCCACTAAGGCTTCTTAGTCGCTACACATAACCCCA
chr1:179335262:GTA:G	chr1:179335366:C:T	104	var2	right	RR	GCGAGTTTGTGGAACTGGCGCGCGAGAGCGCTGCCTGTGGGGAAGGTATGGTCCCCAGCCGAGCCGCCTGCAGCGAGTGTCCCCCACCAGGGGTGCCGGCGGTCTGCGGGGTCCGCCGAGCGGGTCCTTCCTGCCCTGCTCCTTGACCCCGACCTGACGGTCCACTAAGGCTTCTTAGTCGCTACACATAACCCCAGAAC
chr1:179335262:GTA:G	chr1:179335366:C:T	104	var2	right	AR	GCGAGTTTGTGGAACTGGCGCGCGAGAGCGCTGCCTGTGGGGAAGGTGGTCCCCAGCCGAGCCGCCTGCAGCGAGTGTCCCCCACCAGGGGTGCCGGCGGTCTGCGGGGTCCGCCGAGCGGGTCCTTCCTGCCCTGCTCCTTGACCCCGACCTGACGGTCCACTAAGGCTTCTTAGTCGCTACACATAACCCCAGAAC
chr1:179335262:GTA:G	chr1:179335366:C:T	104	var2	right	RA	GCGAGTTTGTGGAACTGGCGCGCGAGAGCGCTGCCTGTGGGGAAGGTATGGTCCCCAGCCGAGCCGCCTGCAGCGAGTGTCCCCCACCAGGGGTGCCGGCGGTCTGCGGGGTCCGCCGAGCGGGTCCTTCCTGCCCTGCTCCTTGACCCTGACCTGACGGTCCACTAAGGCTTCTTAGTCGCTACACATAACCCCAGAAC
chr1:179335262:GTA:G	chr1:179335366:C:T	104	var2	right	AA	GCGAGTTTGTGGAACTGGCGCGCGAGAGCGCTGCCTGTGGGGAAGGTGGTCCCCAGCCGAGCCGCCTGCAGCGAGTGTCCCCCACCAGGGGTGCCGGCGGTCTGCGGGGTCCGCCGAGCGGGTCCTTCCTGCCCTGCTCCTTGACCCTGACCTGACGGTCCACTAAGGCTTCTTAGTCGCTACACATAACCCCAGAAC
chr1:179555365:C:T	chr1:179555385:C:G	20	var1	left	RR	AAAAAAAAAAAAAAAAAAGCATTATGTCATCAGTTTTAAGAAAGAAGGCCGCGGCCGGGCGCCCGGAGCCGCGCAGCCACACTGCCCGGGAATCGGCCCTCGCCCCCGGCCCTGGCGCTCGGAGCTCGGAGCTCGGAGCTCAGCGCTCAGCGGCTGCCAGGGCTTTTAATGTCTGCTCGGCAGAGCGGGGCCTAGGGCTG
chr1:179555365:C:T	chr1:179555385:C:G	20	var1	left	AR	AAAAAAAAAAAAAAAAAAGCATTATGTCATCAGTTTTAAGAAAGAAGGCTGCGGCCGGGCGCCCGGAGCCGCGCAGCCACACTGCCCGGGAATCGGCCCTCGCCCCCGGCCCTGGCGCTCGGAGCTCGGAGCTCGGAGCTCAGCGCTCAGCGGCTGCCAGGGCTTTTAATGTCTGCTCGGCAGAGCGGGGCCTAGGGCTG
chr1:179555365:C:T	chr1:179555385:C:G	20	var1	left	RA	AAAAAAAAAAAAAAAAAAGCATTATGTCATCAGTTTTAAGAAAGAAGGCCGCGGCCGGGCGCCCGGAGCGGCGCAGCCACACTGCCCGGGAATCGGCCCTCGCCCCCGGCCCTGGCGCTCGGAGCTCGGAGCTCGGAGCTCAGCGCTCAGCGGCTGCCAGGGCTTTTAATGTCTGCTCGGCAGAGCGGGGCCTAGGGCTG
chr1:179555365:C:T	chr1:179555385:C:G	20	var1	left	AA	AAAAAAAAAAAAAAAAAAGCATTATGTCATCAGTTTTAAGAAAGAAGGCTGCGGCCGGGCGCCCGGAGCGGCGCAGCCACACTGCCCGGGAATCGGCCCTCGCCCCCGGCCCTGGCGCTCGGAGCTCGGAGCTCGGAGCTCAGCGCTCAGCGGCTGCCAGGGCTTTTAATGTCTGCTCGGCAGAGCGGGGCCTAGGGCTG
chr1:179555365:C:T	chr1:179555385:C:G	20	var2	right	RR	TAAGTCTTATTTTCAATCTTTCAGGGATTCCTCAATATTCCTGGCTCATTGATGGAACATTTTGTTCCCTTGGCTTAAAAAAAAAAAAAAAAAAAAAAGCATTATGTCATCAGTTTTAAGAAAGAAGGCCGCGGCCGGGCGCCCGGAGCCGCGCAGCCACACTGCCCGGGAATCGGCCCTCGCCCCCGGCCCTGGCGCTC
chr1:179555365:C:T	chr1:179555385:C:G	20	var2	right	AR	TAAGTCTTATTTTCAATCTTTCAGGGATTCCTCAATATTCCTGGCTCATTGATGGAACATTTTGTTCCCTTGGCTTAAAAAAAAAAAAAAAAAAAAAAGCATTATGTCATCAGTTTTAAGAAAGAAGGCTGCGGCCGGGCGCCCGGAGCCGCGCAGCCACACTGCCCGGGAATCGGCCCTCGCCCCCGGCCCTGGCGCTC
chr1:179555365:C:T	chr1:179555385:C:G	20	var2	right	RA	TAAGTCTTATTTTCAATCTTTCAGGGATTCCTCAATATTCCTGGCTCATTGATGGAACATTTTGTTCCCTTGGCTTAAAAAAAAAAAAAAAAAAAAAAGCATTATGTCATCAGTTTTAAGAAAGAAGGCCGCGGCCGGGCGCCCGGAGCGGCGCAGCCACACTGCCCGGGAATCGGCCCTCGCCCCCGGCCCTGGCGCTC
chr1:179555365:C:T	chr1:179555385:C:G	20	var2	right	AA	TAAGTCTTATTTTCAATCTTTCAGGGATTCCTCAATATTCCTGGCTCATTGATGGAACATTTTGTTCCCTTGGCTTAAAAAAAAAAAAAAAAAAAAAAGCATTATGTCATCAGTTTTAAGAAAGAAGGCTGCGGCCGGGCGCCCGGAGCGGCGCAGCCACACTGCCCGGGAATCGGCCCTCGCCCCCGGCCCTGGCGCTC
chr1:179555365:C:T	chr1:179555385:C:G	20	var1	middle	RR	CTCAATATTCCTGGCTCATTGATGGAACATTTTGTTCCCTTGGCTTAAAAAAAAAAAAAAAAAAAAAAGCATTATGTCATCAGTTTTAAGAAAGAAGGCCGCGGCCGGGCGCCCGGAGCCGCGCAGCCACACTGCCCGGGAATCGGCCCTCGCCCCCGGCCCTGGCGCTCGGAGCTCGGAGCTCGGAGCTCAGCGCTCAG
chr1:179555365:C:T	chr1:179555385:C:G	20	var1	middle	AR	CTCAATATTCCTGGCTCATTGATGGAACATTTTGTTCCCTTGGCTTAAAAAAAAAAAAAAAAAAAAAAGCATTATGTCATCAGTTTTAAGAAAGAAGGCTGCGGCCGGGCGCCCGGAGCCGCGCAGCCACACTGCCCGGGAATCGGCCCTCGCCCCCGGCCCTGGCGCTCGGAGCTCGGAGCTCGGAGCTCAGCGCTCAG
chr1:179555365:C:T	chr1:179555385:C:G	20	var1	middle	RA	CTCAATATTCCTGGCTCATTGATGGAACATTTTGTTCCCTTGGCTTAAAAAAAAAAAAAAAAAAAAAAGCATTATGTCATCAGTTTTAAGAAAGAAGGCCGCGGCCGGGCGCCCGGAGCGGCGCAGCCACACTGCCCGGGAATCGGCCCTCGCCCCCGGCCCTGGCGCTCGGAGCTCGGAGCTCGGAGCTCAGCGCTCAG
chr1:179555365:C:T	chr1:179555385:C:G	20	var1	middle	AA	CTCAATATTCCTGGCTCATTGATGGAACATTTTGTTCCCTTGGCTTAAAAAAAAAAAAAAAAAAAAAAGCATTATGTCATCAGTTTTAAGAAAGAAGGCTGCGGCCGGGCGCCCGGAGCGGCGCAGCCACACTGCCCGGGAATCGGCCCTCGCCCCCGGCCCTGGCGCTCGGAGCTCGGAGCTCGGAGCTCAGCGCTCAG
chr1:179555365:C:T	chr1:179555385:C:G	20	var2	middle	RR	GATGGAACATTTTGTTCCCTTGGCTTAAAAAAAAAAAAAAAAAAAAAAGCATTATGTCATCAGTTTTAAGAAAGAAGGCCGCGGCCGGGCGCCCGGAGCCGCGCAGCCACACTGCCCGGGAATCGGCCCTCGCCCCCGGCCCTGGCGCTCGGAGCTCGGAGCTCGGAGCTCAGCGCTCAGCGGCTGCCAGGGCTTTTAAT
chr1:179555365:C:T	chr1:179555385:C:G	20	var2	middle	AR	GATGGAACATTTTGTTCCCTTGGCTTAAAAAAAAAAAAAAAAAAAAAAGCATTATGTCATCAGTTTTAAGAAAGAAGGCTGCGGCCGGGCGCCCGGAGCCGCGCAGCCACACTGCCCGGGAATCGGCCCTCGCCCCCGGCCCTGGCGCTCGGAGCTCGGAGCTCGGAGCTCAGCGCTCAGCGGCTGCCAGGGCTTTTAAT
chr1:179555365:C:T	chr1:179555385:C:G	20	var2	middle	RA	GATGGAACATTTTGTTCCCTTGGCTTAAAAAAAAAAAAAAAAAAAAAAGCATTATGTCATCAGTTTTAAGAAAGAAGGCCGCGGCCGGGCGCCCGGAGCGGCGCAGCCACACTGCCCGGGAATCGGCCCTCGCCCCCGGCCCTGGCGCTCGGAGCTCGGAGCTCGGAGCTCAGCGCTCAGCGGCTGCCAGGGCTTTTAAT
chr1:179555365:C:T	chr1:179555385:C:G	20	var2	middle	AA	GATGGAACATTTTGTTCCCTTGGCTTAAAAAAAAAAAAAAAAAAAAAAGCATTATGTCATCAGTTTTAAGAAAGAAGGCTGCGGCCGGGCGCCCGGAGCGGCGCAGCCACACTGCCCGGGAATCGGCCCTCGCCCCCGGCCCTGGCGCTCGGAGCTCGGAGCTCGGAGCTCAGCGCTCAGCGGCTGCCAGGGCTTTTAAT
chr1:183155228:C:A	chr1:183155305:G:A	77	var1	left	RR	CCCGGGCCAGGTGTGCGCCCTCCTCGCTGCGAGGGGGAGCGGGCGGCTGCGGGGAGCGATTTTCCAGCCCGGTTTGTGCTCTGTGTGTTTGTCTGCCTCTGGAGGGCTGGGTCCTCCTTATTCACAGGTGAGTCACACCCTGAAACACAGGCTCTCTTCCTGTCAGGACTGAGTCAGGTAGAAGAGTCGATAAAACCACC
chr1:183155228:C:A	chr1:183155305:G:A	77	var1	left	AR	CCCGGGCCAGGTGTGCGCCCTCCTCGCTGCGAGGGGGAGCGGGCGGCTGAGGGGAGCGATTTTCCAGCCCGGTTTGTGCTCTGTGTGTTTGTCTGCCTCTGGAGGGCTGGGTCCTCCTTATTCACAGGTGAGTCACACCCTGAAACACAGGCTCTCTTCCTGTCAGGACTGAGTCAGGTAGAAGAGTCGATAAAACCACC
chr1:183155228:C:A	chr1:183155305:G:A	77	var1	left	RA	CCCGGGCCAGGTGTGCGCCCTCCTCGCTGCGAGGGGGAGCGGGCGGCTGCGGGGAGCGATTTTCCAGCCCGGTTTGTGCTCTGTGTGTTTGTCTGCCTCTGGAGGGCTGGGTCCTCCTTATTCACAAGTGAGTCACACCCTGAAACACAGGCTCTCTTCCTGTCAGGACTGAGTCAGGTAGAAGAGTCGATAAAACCACC
chr1:183155228:C:A	chr1:183155305:G:A	77	var1	left	AA	CCCGGGCCAGGTGTGCGCCCTCCTCGCTGCGAGGGGGAGCGGGCGGCTGAGGGGAGCGATTTTCCAGCCCGGTTTGTGCTCTGTGTGTTTGTCTGCCTCTGGAGGGCTGGGTCCTCCTTATTCACAAGTGAGTCACACCCTGAAACACAGGCTCTCTTCCTGTCAGGACTGAGTCAGGTAGAAGAGTCGATAAAACCACC
chr1:183155228:C:A	chr1:183155305:G:A	77	var2	right	RR	CAGCCTCTGTGCCACACCCTTGGCCCGGGCCAGGTGTGCGCCCTCCTCGCTGCGAGGGGGAGCGGGCGGCTGCGGGGAGCGATTTTCCAGCCCGGTTTGTGCTCTGTGTGTTTGTCTGCCTCTGGAGGGCTGGGTCCTCCTTATTCACAGGTGAGTCACACCCTGAAACACAGGCTCTCTTCCTGTCAGGACTGAGTCAG
chr1:183155228:C:A	chr1:183155305:G:A	77	var2	right	AR	CAGCCTCTGTGCCACACCCTTGGCCCGGGCCAGGTGTGCGCCCTCCTCGCTGCGAGGGGGAGCGGGCGGCTGAGGGGAGCGATTTTCCAGCCCGGTTTGTGCTCTGTGTGTTTGTCTGCCTCTGGAGGGCTGGGTCCTCCTTATTCACAGGTGAGTCACACCCTGAAACACAGGCTCTCTTCCTGTCAGGACTGAGTCAG
chr1:183155228:C:A	chr1:183155305:G:A	77	var2	right	RA	CAGCCTCTGTGCCACACCCTTGGCCCGGGCCAGGTGTGCGCCCTCCTCGCTGCGAGGGGGAGCGGGCGGCTGCGGGGAGCGATTTTCCAGCCCGGTTTGTGCTCTGTGTGTTTGTCTGCCTCTGGAGGGCTGGGTCCTCCTTATTCACAAGTGAGTCACACCCTGAAACACAGGCTCTCTTCCTGTCAGGACTGAGTCAG
chr1:183155228:C:A	chr1:183155305:G:A	77	var2	right	AA	CAGCCTCTGTGCCACACCCTTGGCCCGGGCCAGGTGTGCGCCCTCCTCGCTGCGAGGGGGAGCGGGCGGCTGAGGGGAGCGATTTTCCAGCCCGGTTTGTGCTCTGTGTGTTTGTCTGCCTCTGGAGGGCTGGGTCCTCCTTATTCACAAGTGAGTCACACCCTGAAACACAGGCTCTCTTCCTGTCAGGACTGAGTCAG
chr1:183155228:C:A	chr1:183155305:G:A	77	var1	middle	RR	ACATTCCAGGCAAAGGCTCCCGGGCCGCAGCCTCTGTGCCACACCCTTGGCCCGGGCCAGGTGTGCGCCCTCCTCGCTGCGAGGGGGAGCGGGCGGCTGCGGGGAGCGATTTTCCAGCCCGGTTTGTGCTCTGTGTGTTTGTCTGCCTCTGGAGGGCTGGGTCCTCCTTATTCACAGGTGAGTCACACCCTGAAACACAG
chr1:183155228:C:A	chr1:183155305:G:A	77	var1	middle	AR	ACATTCCAGGCAAAGGCTCCCGGGCCGCAGCCTCTGTGCCACACCCTTGGCCCGGGCCAGGTGTGCGCCCTCCTCGCTGCGAGGGGGAGCGGGCGGCTGAGGGGAGCGATTTTCCAGCCCGGTTTGTGCTCTGTGTGTTTGTCTGCCTCTGGAGGGCTGGGTCCTCCTTATTCACAGGTGAGTCACACCCTGAAACACAG
chr1:183155228:C:A	chr1:183155305:G:A	77	var1	middle	RA	ACATTCCAGGCAAAGGCTCCCGGGCCGCAGCCTCTGTGCCACACCCTTGGCCCGGGCCAGGTGTGCGCCCTCCTCGCTGCGAGGGGGAGCGGGCGGCTGCGGGGAGCGATTTTCCAGCCCGGTTTGTGCTCTGTGTGTTTGTCTGCCTCTGGAGGGCTGGGTCCTCCTTATTCACAAGTGAGTCACACCCTGAAACACAG
chr1:183155228:C:A	chr1:183155305:G:A	77	var1	middle	AA	ACATTCCAGGCAAAGGCTCCCGGGCCGCAGCCTCTGTGCCACACCCTTGGCCCGGGCCAGGTGTGCGCCCTCCTCGCTGCGAGGGGGAGCGGGCGGCTGAGGGGAGCGATTTTCCAGCCCGGTTTGTGCTCTGTGTGTTTGTCTGCCTCTGGAGGGCTGGGTCCTCCTTATTCACAAGTGAGTCACACCCTGAAACACAG
chr1:183155228:C:A	chr1:183155305:G:A	77	var2	middle	RR	TGCGAGGGGGAGCGGGCGGCTGCGGGGAGCGATTTTCCAGCCCGGTTTGTGCTCTGTGTGTTTGTCTGCCTCTGGAGGGCTGGGTCCTCCTTATTCACAGGTGAGTCACACCCTGAAACACAGGCTCTCTTCCTGTCAGGACTGAGTCAGGTAGAAGAGTCGATAAAACCACCTGATCAAGGAAAAGGAAGGCACAGCGG
chr1:183155228:C:A	chr1:183155305:G:A	77	var2	middle	AR	TGCGAGGGGGAGCGGGCGGCTGAGGGGAGCGATTTTCCAGCCCGGTTTGTGCTCTGTGTGTTTGTCTGCCTCTGGAGGGCTGGGTCCTCCTTATTCACAGGTGAGTCACACCCTGAAACACAGGCTCTCTTCCTGTCAGGACTGAGTCAGGTAGAAGAGTCGATAAAACCACCTGATCAAGGAAAAGGAAGGCACAGCGG
chr1:183155228:C:A	chr1:183155305:G:A	77	var2	middle	RA	TGCGAGGGGGAGCGGGCGGCTGCGGGGAGCGATTTTCCAGCCCGGTTTGTGCTCTGTGTGTTTGTCTGCCTCTGGAGGGCTGGGTCCTCCTTATTCACAAGTGAGTCACACCCTGAAACACAGGCTCTCTTCCTGTCAGGACTGAGTCAGGTAGAAGAGTCGATAAAACCACCTGATCAAGGAAAAGGAAGGCACAGCGG
chr1:183155228:C:A	chr1:183155305:G:A	77	var2	middle	AA	TGCGAGGGGGAGCGGGCGGCTGAGGGGAGCGATTTTCCAGCCCGGTTTGTGCTCTGTGTGTTTGTCTGCCTCTGGAGGGCTGGGTCCTCCTTATTCACAAGTGAGTCACACCCTGAAACACAGGCTCTCTTCCTGTCAGGACTGAGTCAGGTAGAAGAGTCGATAAAACCACCTGATCAAGGAAAAGGAAGGCACAGCGG
chr1:183155305:G:A	chr1:183155399:A:G	94	var1	left	RR	GCTCTGTGTGTTTGTCTGCCTCTGGAGGGCTGGGTCCTCCTTATTCACAGGTGAGTCACACCCTGAAACACAGGCTCTCTTCCTGTCAGGACTGAGTCAGGTAGAAGAGTCGATAAAACCACCTGATCAAGGAAAAGGAAGGCACAGCGGAGCGCAGAGTGAGAACCACCAACCGAGGCGCCGGGCAGCGACCCCTGCAG
chr1:183155305:G:A	chr1:183155399:A:G	94	var1	left	AR	GCTCTGTGTGTTTGTCTGCCTCTGGAGGGCTGGGTCCTCCTTATTCACAAGTGAGTCACACCCTGAAACACAGGCTCTCTTCCTGTCAGGACTGAGTCAGGTAGAAGAGTCGATAAAACCACCTGATCAAGGAAAAGGAAGGCACAGCGGAGCGCAGAGTGAGAACCACCAACCGAGGCGCCGGGCAGCGACCCCTGCAG
chr1:183155305:G:A	chr1:183155399:A:G	94	var1	left	RA	GCTCTGTGTGTTTGTCTGCCTCTGGAGGGCTGGGTCCTCCTTATTCACAGGTGAGTCACACCCTGAAACACAGGCTCTCTTCCTGTCAGGACTGAGTCAGGTAGAAGAGTCGATAAAACCACCTGATCAAGGAAAAGGAAGGCGCAGCGGAGCGCAGAGTGAGAACCACCAACCGAGGCGCCGGGCAGCGACCCCTGCAG
chr1:183155305:G:A	chr1:183155399:A:G	94	var1	left	AA	GCTCTGTGTGTTTGTCTGCCTCTGGAGGGCTGGGTCCTCCTTATTCACAAGTGAGTCACACCCTGAAACACAGGCTCTCTTCCTGTCAGGACTGAGTCAGGTAGAAGAGTCGATAAAACCACCTGATCAAGGAAAAGGAAGGCGCAGCGGAGCGCAGAGTGAGAACCACCAACCGAGGCGCCGGGCAGCGACCCCTGCAG
chr1:183155305:G:A	chr1:183155399:A:G	94	var2	right	RR	GTTTGTGCTCTGTGTGTTTGTCTGCCTCTGGAGGGCTGGGTCCTCCTTATTCACAGGTGAGTCACACCCTGAAACACAGGCTCTCTTCCTGTCAGGACTGAGTCAGGTAGAAGAGTCGATAAAACCACCTGATCAAGGAAAAGGAAGGCACAGCGGAGCGCAGAGTGAGAACCACCAACCGAGGCGCCGGGCAGCGACCC
chr1:183155305:G:A	chr1:183155399:A:G	94	var2	right	AR	GTTTGTGCTCTGTGTGTTTGTCTGCCTCTGGAGGGCTGGGTCCTCCTTATTCACAAGTGAGTCACACCCTGAAACACAGGCTCTCTTCCTGTCAGGACTGAGTCAGGTAGAAGAGTCGATAAAACCACCTGATCAAGGAAAAGGAAGGCACAGCGGAGCGCAGAGTGAGAACCACCAACCGAGGCGCCGGGCAGCGACCC
chr1:183155305:G:A	chr1:183155399:A:G	94	var2	right	RA	GTTTGTGCTCTGTGTGTTTGTCTGCCTCTGGAGGGCTGGGTCCTCCTTATTCACAGGTGAGTCACACCCTGAAACACAGGCTCTCTTCCTGTCAGGACTGAGTCAGGTAGAAGAGTCGATAAAACCACCTGATCAAGGAAAAGGAAGGCGCAGCGGAGCGCAGAGTGAGAACCACCAACCGAGGCGCCGGGCAGCGACCC
chr1:183155305:G:A	chr1:183155399:A:G	94	var2	right	AA	GTTTGTGCTCTGTGTGTTTGTCTGCCTCTGGAGGGCTGGGTCCTCCTTATTCACAAGTGAGTCACACCCTGAAACACAGGCTCTCTTCCTGTCAGGACTGAGTCAGGTAGAAGAGTCGATAAAACCACCTGATCAAGGAAAAGGAAGGCGCAGCGGAGCGCAGAGTGAGAACCACCAACCGAGGCGCCGGGCAGCGACCC
chr1:183155399:A:G	chr1:183155482:C:A	83	var1	left	RR	AGTCAGGTAGAAGAGTCGATAAAACCACCTGATCAAGGAAAAGGAAGGCACAGCGGAGCGCAGAGTGAGAACCACCAACCGAGGCGCCGGGCAGCGACCCCTGCAGCGGAGACAGAGACTGAGCGGCCCGGCCCCGCCATGCCTGCGCTCTGGCTGGGCTGCTGCCTCTGCTTCTCGCTCCTCCTGCCCGCAGCCCGGGC
chr1:183155399:A:G	chr1:183155482:C:A	83	var1	left	AR	AGTCAGGTAGAAGAGTCGATAAAACCACCTGATCAAGGAAAAGGAAGGCGCAGCGGAGCGCAGAGTGAGAACCACCAACCGAGGCGCCGGGCAGCGACCCCTGCAGCGGAGACAGAGACTGAGCGGCCCGGCCCCGCCATGCCTGCGCTCTGGCTGGGCTGCTGCCTCTGCTTCTCGCTCCTCCTGCCCGCAGCCCGGGC
chr1:183155399:A:G	chr1:183155482:C:A	83	var1	left	RA	AGTCAGGTAGAAGAGTCGATAAAACCACCTGATCAAGGAAAAGGAAGGCACAGCGGAGCGCAGAGTGAGAACCACCAACCGAGGCGCCGGGCAGCGACCCCTGCAGCGGAGACAGAGACTGAGCGGCCCGGCACCGCCATGCCTGCGCTCTGGCTGGGCTGCTGCCTCTGCTTCTCGCTCCTCCTGCCCGCAGCCCGGGC
chr1:183155399:A:G	chr1:183155482:C:A	83	var1	left	AA	AGTCAGGTAGAAGAGTCGATAAAACCACCTGATCAAGGAAAAGGAAGGCGCAGCGGAGCGCAGAGTGAGAACCACCAACCGAGGCGCCGGGCAGCGACCCCTGCAGCGGAGACAGAGACTGAGCGGCCCGGCACCGCCATGCCTGCGCTCTGGCTGGGCTGCTGCCTCTGCTTCTCGCTCCTCCTGCCCGCAGCCCGGGC
chr1:183155399:A:G	chr1:183155482:C:A	83	var2	right	RR	TCTTCCTGTCAGGACTGAGTCAGGTAGAAGAGTCGATAAAACCACCTGATCAAGGAAAAGGAAGGCACAGCGGAGCGCAGAGTGAGAACCACCAACCGAGGCGCCGGGCAGCGACCCCTGCAGCGGAGACAGAGACTGAGCGGCCCGGCCCCGCCATGCCTGCGCTCTGGCTGGGCTGCTGCCTCTGCTTCTCGCTCCTC
chr1:183155399:A:G	chr1:183155482:C:A	83	var2	right	AR	TCTTCCTGTCAGGACTGAGTCAGGTAGAAGAGTCGATAAAACCACCTGATCAAGGAAAAGGAAGGCGCAGCGGAGCGCAGAGTGAGAACCACCAACCGAGGCGCCGGGCAGCGACCCCTGCAGCGGAGACAGAGACTGAGCGGCCCGGCCCCGCCATGCCTGCGCTCTGGCTGGGCTGCTGCCTCTGCTTCTCGCTCCTC
chr1:183155399:A:G	chr1:183155482:C:A	83	var2	right	RA	TCTTCCTGTCAGGACTGAGTCAGGTAGAAGAGTCGATAAAACCACCTGATCAAGGAAAAGGAAGGCACAGCGGAGCGCAGAGTGAGAACCACCAACCGAGGCGCCGGGCAGCGACCCCTGCAGCGGAGACAGAGACTGAGCGGCCCGGCACCGCCATGCCTGCGCTCTGGCTGGGCTGCTGCCTCTGCTTCTCGCTCCTC
chr1:183155399:A:G	chr1:183155482:C:A	83	var2	right	AA	TCTTCCTGTCAGGACTGAGTCAGGTAGAAGAGTCGATAAAACCACCTGATCAAGGAAAAGGAAGGCGCAGCGGAGCGCAGAGTGAGAACCACCAACCGAGGCGCCGGGCAGCGACCCCTGCAGCGGAGACAGAGACTGAGCGGCCCGGCACCGCCATGCCTGCGCTCTGGCTGGGCTGCTGCCTCTGCTTCTCGCTCCTC
chr1:183155399:A:G	chr1:183155482:C:A	83	var1	middle	RR	TCACAGGTGAGTCACACCCTGAAACACAGGCTCTCTTCCTGTCAGGACTGAGTCAGGTAGAAGAGTCGATAAAACCACCTGATCAAGGAAAAGGAAGGCACAGCGGAGCGCAGAGTGAGAACCACCAACCGAGGCGCCGGGCAGCGACCCCTGCAGCGGAGACAGAGACTGAGCGGCCCGGCCCCGCCATGCCTGCGCTC
chr1:183155399:A:G	chr1:183155482:C:A	83	var1	middle	AR	TCACAGGTGAGTCACACCCTGAAACACAGGCTCTCTTCCTGTCAGGACTGAGTCAGGTAGAAGAGTCGATAAAACCACCTGATCAAGGAAAAGGAAGGCGCAGCGGAGCGCAGAGTGAGAACCACCAACCGAGGCGCCGGGCAGCGACCCCTGCAGCGGAGACAGAGACTGAGCGGCCCGGCCCCGCCATGCCTGCGCTC
chr1:183155399:A:G	chr1:183155482:C:A	83	var1	middle	RA	TCACAGGTGAGTCACACCCTGAAACACAGGCTCTCTTCCTGTCAGGACTGAGTCAGGTAGAAGAGTCGATAAAACCACCTGATCAAGGAAAAGGAAGGCACAGCGGAGCGCAGAGTGAGAACCACCAACCGAGGCGCCGGGCAGCGACCCCTGCAGCGGAGACAGAGACTGAGCGGCCCGGCACCGCCATGCCTGCGCTC
chr1:183155399:A:G	chr1:183155482:C:A	83	var1	middle	AA	TCACAGGTGAGTCACACCCTGAAACACAGGCTCTCTTCCTGTCAGGACTGAGTCAGGTAGAAGAGTCGATAAAACCACCTGATCAAGGAAAAGGAAGGCGCAGCGGAGCGCAGAGTGAGAACCACCAACCGAGGCGCCGGGCAGCGACCCCTGCAGCGGAGACAGAGACTGAGCGGCCCGGCACCGCCATGCCTGCGCTC
chr1:183155399:A:G	chr1:183155482:C:A	83	var2	middle	RR	CAAGGAAAAGGAAGGCACAGCGGAGCGCAGAGTGAGAACCACCAACCGAGGCGCCGGGCAGCGACCCCTGCAGCGGAGACAGAGACTGAGCGGCCCGGCCCCGCCATGCCTGCGCTCTGGCTGGGCTGCTGCCTCTGCTTCTCGCTCCTCCTGCCCGCAGCCCGGGCCACCTCCAGGAGGGAAGGTGAGTCGGCTTCCAC
chr1:183155399:A:G	chr1:183155482:C:A	83	var2	middle	AR	CAAGGAAAAGGAAGGCGCAGCGGAGCGCAGAGTGAGAACCACCAACCGAGGCGCCGGGCAGCGACCCCTGCAGCGGAGACAGAGACTGAGCGGCCCGGCCCCGCCATGCCTGCGCTCTGGCTGGGCTGCTGCCTCTGCTTCTCGCTCCTCCTGCCCGCAGCCCGGGCCACCTCCAGGAGGGAAGGTGAGTCGGCTTCCAC
chr1:183155399:A:G	chr1:183155482:C:A	83	var2	middle	RA	CAAGGAAAAGGAAGGCACAGCGGAGCGCAGAGTGAGAACCACCAACCGAGGCGCCGGGCAGCGACCCCTGCAGCGGAGACAGAGACTGAGCGGCCCGGCACCGCCATGCCTGCGCTCTGGCTGGGCTGCTGCCTCTGCTTCTCGCTCCTCCTGCCCGCAGCCCGGGCCACCTCCAGGAGGGAAGGTGAGTCGGCTTCCAC
chr1:183155399:A:G	chr1:183155482:C:A	83	var2	middle	AA	CAAGGAAAAGGAAGGCGCAGCGGAGCGCAGAGTGAGAACCACCAACCGAGGCGCCGGGCAGCGACCCCTGCAGCGGAGACAGAGACTGAGCGGCCCGGCACCGCCATGCCTGCGCTCTGGCTGGGCTGCTGCCTCTGCTTCTCGCTCCTCCTGCCCGCAGCCCGGGCCACCTCCAGGAGGGAAGGTGAGTCGGCTTCCAC
chr1:1838516:C:A	chr1:1838638:A:G	122	var1	left	RR	ATCAGGGCAGTGGAGTCCCTGGGACTCATGACTGGGACCCAAGTGCAGCCCCGACATCTTCTGAAGTGGAGGCAGGCACCACAGCACATGCCCTGGGGCAGGAGGGGGCAGCTGTGGCCCTTCAGCAGGGCCATCCAGGCCCAGGGCTCCATGCAGAACCCCCAGGGTCTCAGCCCCTTGACTCCTAGGCAGGACTCACC
chr1:1838516:C:A	chr1:1838638:A:G	122	var1	left	AR	ATCAGGGCAGTGGAGTCCCTGGGACTCATGACTGGGACCCAAGTGCAGCACCGACATCTTCTGAAGTGGAGGCAGGCACCACAGCACATGCCCTGGGGCAGGAGGGGGCAGCTGTGGCCCTTCAGCAGGGCCATCCAGGCCCAGGGCTCCATGCAGAACCCCCAGGGTCTCAGCCCCTTGACTCCTAGGCAGGACTCACC
chr1:1838516:C:A	chr1:1838638:A:G	122	var1	left	RA	ATCAGGGCAGTGGAGTCCCTGGGACTCATGACTGGGACCCAAGTGCAGCCCCGACATCTTCTGAAGTGGAGGCAGGCACCACAGCACATGCCCTGGGGCAGGAGGGGGCAGCTGTGGCCCTTCAGCAGGGCCATCCAGGCCCAGGGCTCCATGCAGAACCCCCAGGGTCTCGGCCCCTTGACTCCTAGGCAGGACTCACC
chr1:1838516:C:A	chr1:1838638:A:G	122	var1	left	AA	ATCAGGGCAGTGGAGTCCCTGGGACTCATGACTGGGACCCAAGTGCAGCACCGACATCTTCTGAAGTGGAGGCAGGCACCACAGCACATGCCCTGGGGCAGGAGGGGGCAGCTGTGGCCCTTCAGCAGGGCCATCCAGGCCCAGGGCTCCATGCAGAACCCCCAGGGTCTCGGCCCCTTGACTCCTAGGCAGGACTCACC
chr1:1838516:C:A	chr1:1838638:A:G	122	var2	right	RR	GACTCATGACTGGGACCCAAGTGCAGCCCCGACATCTTCTGAAGTGGAGGCAGGCACCACAGCACATGCCCTGGGGCAGGAGGGGGCAGCTGTGGCCCTTCAGCAGGGCCATCCAGGCCCAGGGCTCCATGCAGAACCCCCAGGGTCTCAGCCCCTTGACTCCTAGGCAGGACTCACCCCAAAGCCACGGCCTTCTCCTG
chr1:1838516:C:A	chr1:1838638:A:G	122	var2	right	AR	GACTCATGACTGGGACCCAAGTGCAGCACCGACATCTTCTGAAGTGGAGGCAGGCACCACAGCACATGCCCTGGGGCAGGAGGGGGCAGCTGTGGCCCTTCAGCAGGGCCATCCAGGCCCAGGGCTCCATGCAGAACCCCCAGGGTCTCAGCCCCTTGACTCCTAGGCAGGACTCACCCCAAAGCCACGGCCTTCTCCTG
chr1:1838516:C:A	chr1:1838638:A:G	122	var2	right	RA	GACTCATGACTGGGACCCAAGTGCAGCCCCGACATCTTCTGAAGTGGAGGCAGGCACCACAGCACATGCCCTGGGGCAGGAGGGGGCAGCTGTGGCCCTTCAGCAGGGCCATCCAGGCCCAGGGCTCCATGCAGAACCCCCAGGGTCTCGGCCCCTTGACTCCTAGGCAGGACTCACCCCAAAGCCACGGCCTTCTCCTG
chr1:1838516:C:A	chr1:1838638:A:G	122	var2	right	AA	GACTCATGACTGGGACCCAAGTGCAGCACCGACATCTTCTGAAGTGGAGGCAGGCACCACAGCACATGCCCTGGGGCAGGAGGGGGCAGCTGTGGCCCTTCAGCAGGGCCATCCAGGCCCAGGGCTCCATGCAGAACCCCCAGGGTCTCGGCCCCTTGACTCCTAGGCAGGACTCACCCCAAAGCCACGGCCTTCTCCTG
chr1:19221621:C:T	chr1:19221656:G:A	35	var1	left	RR	GAGATAAATTGGATCAGGTCAATAACAGCTCACTCAATTATTCAGCATGCGTTTTCCAAGCACCCAGGAAGTGCCTGGCTCTGGGAGGCAGATATGGATCCAACCCAACCTTTCTCAGAGCAGCCCTCAGTCCTCCCACTTAGGGAAGGCGGCACAAGACAGAGTCTGAATCTGACTCAGGTTTCCCTGAAAATCTGCAG
chr1:19221621:C:T	chr1:19221656:G:A	35	var1	left	AR	GAGATAAATTGGATCAGGTCAATAACAGCTCACTCAATTATTCAGCATGTGTTTTCCAAGCACCCAGGAAGTGCCTGGCTCTGGGAGGCAGATATGGATCCAACCCAACCTTTCTCAGAGCAGCCCTCAGTCCTCCCACTTAGGGAAGGCGGCACAAGACAGAGTCTGAATCTGACTCAGGTTTCCCTGAAAATCTGCAG
chr1:19221621:C:T	chr1:19221656:G:A	35	var1	left	RA	GAGATAAATTGGATCAGGTCAATAACAGCTCACTCAATTATTCAGCATGCGTTTTCCAAGCACCCAGGAAGTGCCTGGCTCTGGAAGGCAGATATGGATCCAACCCAACCTTTCTCAGAGCAGCCCTCAGTCCTCCCACTTAGGGAAGGCGGCACAAGACAGAGTCTGAATCTGACTCAGGTTTCCCTGAAAATCTGCAG
chr1:19221621:C:T	chr1:19221656:G:A	35	var1	left	AA	GAGATAAATTGGATCAGGTCAATAACAGCTCACTCAATTATTCAGCATGTGTTTTCCAAGCACCCAGGAAGTGCCTGGCTCTGGAAGGCAGATATGGATCCAACCCAACCTTTCTCAGAGCAGCCCTCAGTCCTCCCACTTAGGGAAGGCGGCACAAGACAGAGTCTGAATCTGACTCAGGTTTCCCTGAAAATCTGCAG
chr1:19221621:C:T	chr1:19221656:G:A	35	var2	right	RR	GCATTCCTCATCCATTCACGCATTTATGCAGTCAGTACACATTTATTCCACATGGCAACGATGCAGAGATAAATTGGATCAGGTCAATAACAGCTCACTCAATTATTCAGCATGCGTTTTCCAAGCACCCAGGAAGTGCCTGGCTCTGGGAGGCAGATATGGATCCAACCCAACCTTTCTCAGAGCAGCCCTCAGTCCTC
chr1:19221621:C:T	chr1:19221656:G:A	35	var2	right	AR	GCATTCCTCATCCATTCACGCATTTATGCAGTCAGTACACATTTATTCCACATGGCAACGATGCAGAGATAAATTGGATCAGGTCAATAACAGCTCACTCAATTATTCAGCATGTGTTTTCCAAGCACCCAGGAAGTGCCTGGCTCTGGGAGGCAGATATGGATCCAACCCAACCTTTCTCAGAGCAGCCCTCAGTCCTC
chr1:19221621:C:T	chr1:19221656:G:A	35	var2	right	RA	GCATTCCTCATCCATTCACGCATTTATGCAGTCAGTACACATTTATTCCACATGGCAACGATGCAGAGATAAATTGGATCAGGTCAATAACAGCTCACTCAATTATTCAGCATGCGTTTTCCAAGCACCCAGGAAGTGCCTGGCTCTGGAAGGCAGATATGGATCCAACCCAACCTTTCTCAGAGCAGCCCTCAGTCCTC
chr1:19221621:C:T	chr1:19221656:G:A	35	var2	right	AA	GCATTCCTCATCCATTCACGCATTTATGCAGTCAGTACACATTTATTCCACATGGCAACGATGCAGAGATAAATTGGATCAGGTCAATAACAGCTCACTCAATTATTCAGCATGTGTTTTCCAAGCACCCAGGAAGTGCCTGGCTCTGGAAGGCAGATATGGATCCAACCCAACCTTTCTCAGAGCAGCCCTCAGTCCTC
chr1:19221621:C:T	chr1:19221656:G:A	35	var1	middle	RR	TCACGCATTTATGCAGTCAGTACACATTTATTCCACATGGCAACGATGCAGAGATAAATTGGATCAGGTCAATAACAGCTCACTCAATTATTCAGCATGCGTTTTCCAAGCACCCAGGAAGTGCCTGGCTCTGGGAGGCAGATATGGATCCAACCCAACCTTTCTCAGAGCAGCCCTCAGTCCTCCCACTTAGGGAAGGC
chr1:19221621:C:T	chr1:19221656:G:A	35	var1	middle	AR	TCACGCATTTATGCAGTCAGTACACATTTATTCCACATGGCAACGATGCAGAGATAAATTGGATCAGGTCAATAACAGCTCACTCAATTATTCAGCATGTGTTTTCCAAGCACCCAGGAAGTGCCTGGCTCTGGGAGGCAGATATGGATCCAACCCAACCTTTCTCAGAGCAGCCCTCAGTCCTCCCACTTAGGGAAGGC
chr1:19221621:C:T	chr1:19221656:G:A	35	var1	middle	RA	TCACGCATTTATGCAGTCAGTACACATTTATTCCACATGGCAACGATGCAGAGATAAATTGGATCAGGTCAATAACAGCTCACTCAATTATTCAGCATGCGTTTTCCAAGCACCCAGGAAGTGCCTGGCTCTGGAAGGCAGATATGGATCCAACCCAACCTTTCTCAGAGCAGCCCTCAGTCCTCCCACTTAGGGAAGGC
chr1:19221621:C:T	chr1:19221656:G:A	35	var1	middle	AA	TCACGCATTTATGCAGTCAGTACACATTTATTCCACATGGCAACGATGCAGAGATAAATTGGATCAGGTCAATAACAGCTCACTCAATTATTCAGCATGTGTTTTCCAAGCACCCAGGAAGTGCCTGGCTCTGGAAGGCAGATATGGATCCAACCCAACCTTTCTCAGAGCAGCCCTCAGTCCTCCCACTTAGGGAAGGC
chr1:19221621:C:T	chr1:19221656:G:A	35	var2	middle	RR	CATGGCAACGATGCAGAGATAAATTGGATCAGGTCAATAACAGCTCACTCAATTATTCAGCATGCGTTTTCCAAGCACCCAGGAAGTGCCTGGCTCTGGGAGGCAGATATGGATCCAACCCAACCTTTCTCAGAGCAGCCCTCAGTCCTCCCACTTAGGGAAGGCGGCACAAGACAGAGTCTGAATCTGACTCAGGTTTC
chr1:19221621:C:T	chr1:19221656:G:A	35	var2	middle	AR	CATGGCAACGATGCAGAGATAAATTGGATCAGGTCAATAACAGCTCACTCAATTATTCAGCATGTGTTTTCCAAGCACCCAGGAAGTGCCTGGCTCTGGGAGGCAGATATGGATCCAACCCAACCTTTCTCAGAGCAGCCCTCAGTCCTCCCACTTAGGGAAGGCGGCACAAGACAGAGTCTGAATCTGACTCAGGTTTC
chr1:19221621:C:T	chr1:19221656:G:A	35	var2	middle	RA	CATGGCAACGATGCAGAGATAAATTGGATCAGGTCAATAACAGCTCACTCAATTATTCAGCATGCGTTTTCCAAGCACCCAGGAAGTGCCTGGCTCTGGAAGGCAGATATGGATCCAACCCAACCTTTCTCAGAGCAGCCCTCAGTCCTCCCACTTAGGGAAGGCGGCACAAGACAGAGTCTGAATCTGACTCAGGTTTC
chr1:19221621:C:T	chr1:19221656:G:A	35	var2	middle	AA	CATGGCAACGATGCAGAGATAAATTGGATCAGGTCAATAACAGCTCACTCAATTATTCAGCATGTGTTTTCCAAGCACCCAGGAAGTGCCTGGCTCTGGAAGGCAGATATGGATCCAACCCAACCTTTCTCAGAGCAGCCCTCAGTCCTCCCACTTAGGGAAGGCGGCACAAGACAGAGTCTGAATCTGACTCAGGTTTC
chr1:201123745:C:G	chr1:201123799:G:C	54	var1	left	RR	CTGGGCGGGGAGACTCTTGCGCAAGGGAGAGGCGGGCATTTCTCAAACCCGACCAAACCAGAAAAGGGAACGTCAGCCTTCCAAACTCCTGGGGAAGGGTCTTGCCTTTGTGTGGCCTGAGAACTCCCACTGCGGTGCTTCTCCCTTCCTTGTATTATAAAACTCAGCTTGTTTCATCTTGCTGTTTTAGAAAGAAAGCG
chr1:201123745:C:G	chr1:201123799:G:C	54	var1	left	AR	CTGGGCGGGGAGACTCTTGCGCAAGGGAGAGGCGGGCATTTCTCAAACCGGACCAAACCAGAAAAGGGAACGTCAGCCTTCCAAACTCCTGGGGAAGGGTCTTGCCTTTGTGTGGCCTGAGAACTCCCACTGCGGTGCTTCTCCCTTCCTTGTATTATAAAACTCAGCTTGTTTCATCTTGCTGTTTTAGAAAGAAAGCG
chr1:201123745:C:G	chr1:201123799:G:C	54	var1	left	RA	CTGGGCGGGGAGACTCTTGCGCAAGGGAGAGGCGGGCATTTCTCAAACCCGACCAAACCAGAAAAGGGAACGTCAGCCTTCCAAACTCCTGGGGAAGGGTCTTCCCTTTGTGTGGCCTGAGAACTCCCACTGCGGTGCTTCTCCCTTCCTTGTATTATAAAACTCAGCTTGTTTCATCTTGCTGTTTTAGAAAGAAAGCG
chr1:201123745:C:G	chr1:201123799:G:C	54	var1	left	AA	CTGGGCGGGGAGACTCTTGCGCAAGGGAGAGGCGGGCATTTCTCAAACCGGACCAAACCAGAAAAGGGAACGTCAGCCTTCCAAACTCCTGGGGAAGGGTCTTCCCTTTGTGTGGCCTGAGAACTCCCACTGCGGTGCTTCTCCCTTCCTTGTATTATAAAACTCAGCTTGTTTCATCTTGCTGTTTTAGAAAGAAAGCG
chr1:201123745:C:G	chr1:201123799:G:C	54	var2	right	RR	CTTAACCCGACCGCGCTGTCGCCATGGCAACAAGACCCGCCTTCACCTGGGCGGGGAGACTCTTGCGCAAGGGAGAGGCGGGCATTTCTCAAACCCGACCAAACCAGAAAAGGGAACGTCAGCCTTCCAAACTCCTGGGGAAGGGTCTTGCCTTTGTGTGGCCTGAGAACTCCCACTGCGGTGCTTCTCCCTTCCTTGTA
chr1:201123745:C:G	chr1:201123799:G:C	54	var2	right	AR	CTTAACCCGACCGCGCTGTCGCCATGGCAACAAGACCCGCCTTCACCTGGGCGGGGAGACTCTTGCGCAAGGGAGAGGCGGGCATTTCTCAAACCGGACCAAACCAGAAAAGGGAACGTCAGCCTTCCAAACTCCTGGGGAAGGGTCTTGCCTTTGTGTGGCCTGAGAACTCCCACTGCGGTGCTTCTCCCTTCCTTGTA
chr1:201123745:C:G	chr1:201123799:G:C	54	var2	right	RA	CTTAACCCGACCGCGCTGTCGCCATGGCAACAAGACCCGCCTTCACCTGGGCGGGGAGACTCTTGCGCAAGGGAGAGGCGGGCATTTCTCAAACCCGACCAAACCAGAAAAGGGAACGTCAGCCTTCCAAACTCCTGGGGAAGGGTCTTCCCTTTGTGTGGCCTGAGAACTCCCACTGCGGTGCTTCTCCCTTCCTTGTA
chr1:201123745:C:G	chr1:201123799:G:C	54	var2	right	AA	CTTAACCCGACCGCGCTGTCGCCATGGCAACAAGACCCGCCTTCACCTGGGCGGGGAGACTCTTGCGCAAGGGAGAGGCGGGCATTTCTCAAACCGGACCAAACCAGAAAAGGGAACGTCAGCCTTCCAAACTCCTGGGGAAGGGTCTTCCCTTTGTGTGGCCTGAGAACTCCCACTGCGGTGCTTCTCCCTTCCTTGTA
chr1:201123745:C:G	chr1:201123799:G:C	54	var1	middle	RR	GCCCCTTAACCCGACCGCGCTGTCGCCATGGCAACAAGACCCGCCTTCACCTGGGCGGGGAGACTCTTGCGCAAGGGAGAGGCGGGCATTTCTCAAACCCGACCAAACCAGAAAAGGGAACGTCAGCCTTCCAAACTCCTGGGGAAGGGTCTTGCCTTTGTGTGGCCTGAGAACTCCCACTGCGGTGCTTCTCCCTTCCT
chr1:201123745:C:G	chr1:201123799:G:C	54	var1	middle	AR	GCCCCTTAACCCGACCGCGCTGTCGCCATGGCAACAAGACCCGCCTTCACCTGGGCGGGGAGACTCTTGCGCAAGGGAGAGGCGGGCATTTCTCAAACCGGACCAAACCAGAAAAGGGAACGTCAGCCTTCCAAACTCCTGGGGAAGGGTCTTGCCTTTGTGTGGCCTGAGAACTCCCACTGCGGTGCTTCTCCCTTCCT
chr1:201123745:C:G	chr1:201123799:G:C	54	var1	middle	RA	GCCCCTTAACCCGACCGCGCTGTCGCCATGGCAACAAGACCCGCCTTCACCTGGGCGGGGAGACTCTTGCGCAAGGGAGAGGCGGGCATTTCTCAAACCCGACCAAACCAGAAAAGGGAACGTCAGCCTTCCAAACTCCTGGGGAAGGGTCTTCCCTTTGTGTGGCCTGAGAACTCCCACTGCGGTGCTTCTCCCTTCCT
chr1:201123745:C:G	chr1:201123799:G:C	54	var1	middle	AA	GCCCCTTAACCCGACCGCGCTGTCGCCATGGCAACAAGACCCGCCTTCACCTGGGCGGGGAGACTCTTGCGCAAGGGAGAGGCGGGCATTTCTCAAACCGGACCAAACCAGAAAAGGGAACGTCAGCCTTCCAAACTCCTGGGGAAGGGTCTTCCCTTTGTGTGGCCTGAGAACTCCCACTGCGGTGCTTCTCCCTTCCT
chr1:201123745:C:G	chr1:201123799:G:C	54	var2	middle	RR	GCGGGGAGACTCTTGCGCAAGGGAGAGGCGGGCATTTCTCAAACCCGACCAAACCAGAAAAGGGAACGTCAGCCTTCCAAACTCCTGGGGAAGGGTCTTGCCTTTGTGTGGCCTGAGAACTCCCACTGCGGTGCTTCTCCCTTCCTTGTATTATAAAACTCAGCTTGTTTCATCTTGCTGTTTTAGAAAGAAAGCGCTTT
chr1:201123745:C:G	chr1:201123799:G:C	54	var2	middle	AR	GCGGGGAGACTCTTGCGCAAGGGAGAGGCGGGCATTTCTCAAACCGGACCAAACCAGAAAAGGGAACGTCAGCCTTCCAAACTCCTGGGGAAGGGTCTTGCCTTTGTGTGGCCTGAGAACTCCCACTGCGGTGCTTCTCCCTTCCTTGTATTATAAAACTCAGCTTGTTTCATCTTGCTGTTTTAGAAAGAAAGCGCTTT
chr1:201123745:C:G	chr1:201123799:G:C	54	var2	middle	RA	GCGGGGAGACTCTTGCGCAAGGGAGAGGCGGGCATTTCTCAAACCCGACCAAACCAGAAAAGGGAACGTCAGCCTTCCAAACTCCTGGGGAAGGGTCTTCCCTTTGTGTGGCCTGAGAACTCCCACTGCGGTGCTTCTCCCTTCCTTGTATTATAAAACTCAGCTTGTTTCATCTTGCTGTTTTAGAAAGAAAGCGCTTT
chr1:201123745:C:G	chr1:201123799:G:C	54	var2	middle	AA	GCGGGGAGACTCTTGCGCAAGGGAGAGGCGGGCATTTCTCAAACCGGACCAAACCAGAAAAGGGAACGTCAGCCTTCCAAACTCCTGGGGAAGGGTCTTCCCTTTGTGTGGCCTGAGAACTCCCACTGCGGTGCTTCTCCCTTCCTTGTATTATAAAACTCAGCTTGTTTCATCTTGCTGTTTTAGAAAGAAAGCGCTTT
chr1:202827551:A:G	chr1:202827587:TGGG:T	36	var1	left	RR	GAGGAGATCCAGATGCAGAAGGGAGGAAGCAGGAAAGCCTCCGGAAGCCAGCAACAGCCAAGTTCACATAGGCCCACATCCTACGTGGGGGGGGCCTATTTCAGTTAAGGCTAAGCAGGAGGCCAGTATGAATGTTCTTGGCTCCCTGCTTCTTACGCAATGGGCCACCCTCAAGAGTCTGAGGACAGGGAAAAGCAAGT
chr1:202827551:A:G	chr1:202827587:TGGG:T	36	var1	left	AR	GAGGAGATCCAGATGCAGAAGGGAGGAAGCAGGAAAGCCTCCGGAAGCCGGCAACAGCCAAGTTCACATAGGCCCACATCCTACGTGGGGGGGGCCTATTTCAGTTAAGGCTAAGCAGGAGGCCAGTATGAATGTTCTTGGCTCCCTGCTTCTTACGCAATGGGCCACCCTCAAGAGTCTGAGGACAGGGAAAAGCAAGT
chr1:202827551:A:G	chr1:202827587:TGGG:T	36	var1	left	RA	GAGGAGATCCAGATGCAGAAGGGAGGAAGCAGGAAAGCCTCCGGAAGCCAGCAACAGCCAAGTTCACATAGGCCCACATCCTACGTGGGGGCCTATTTCAGTTAAGGCTAAGCAGGAGGCCAGTATGAATGTTCTTGGCTCCCTGCTTCTTACGCAATGGGCCACCCTCAAGAGTCTGAGGACAGGGAAAAGCAAGT
chr1:202827551:A:G	chr1:202827587:TGGG:T	36	var1	left	AA	GAGGAGATCCAGATGCAGAAGGGAGGAAGCAGGAAAGCCTCCGGAAGCCGGCAACAGCCAAGTTCACATAGGCCCACATCCTACGTGGGGGCCTATTTCAGTTAAGGCTAAGCAGGAGGCCAGTATGAATGTTCTTGGCTCCCTGCTTCTTACGCAATGGGCCACCCTCAAGAGTCTGAGGACAGGGAAAAGCAAGT
chr1:202827551:A:G	chr1:202827587:TGGG:T	36	var2	right	RR	ACATCTAAAATAACAGCTTTAAAAAATGGAGGAGGGGTAGAATTGTCACGATTAGAAAACAGAGGAGATCCAGATGCAGAAGGGAGGAAGCAGGAAAGCCTCCGGAAGCCAGCAACAGCCAAGTTCACATAGGCCCACATCCTACGTGGGGGGGGCCTATTTCAGTTAAGGCTAAGCAGGAGGCCAGTATGAATGTTCTT
chr1:202827551:A:G	chr1:202827587:TGGG:T	36	var2	right	AR	ACATCTAAAATAACAGCTTTAAAAAATGGAGGAGGGGTAGAATTGTCACGATTAGAAAACAGAGGAGATCCAGATGCAGAAGGGAGGAAGCAGGAAAGCCTCCGGAAGCCGGCAACAGCCAAGTTCACATAGGCCCACATCCTACGTGGGGGGGGCCTATTTCAGTTAAGGCTAAGCAGGAGGCCAGTATGAATGTTCTT
chr1:202827551:A:G	chr1:202827587:TGGG:T	36	var2	right	RA	ACATCTAAAATAACAGCTTTAAAAAATGGAGGAGGGGTAGAATTGTCACGATTAGAAAACAGAGGAGATCCAGATGCAGAAGGGAGGAAGCAGGAAAGCCTCCGGAAGCCAGCAACAGCCAAGTTCACATAGGCCCACATCCTACGTGGGGGCCTATTTCAGTTAAGGCTAAGCAGGAGGCCAGTATGAATGTTCTT
chr1:202827551:A:G	chr1:202827587:TGGG:T	36	var2	right	AA	ACATCTAAAATAACAGCTTTAAAAAATGGAGGAGGGGTAGAATTGTCACGATTAGAAAACAGAGGAGATCCAGATGCAGAAGGGAGGAAGCAGGAAAGCCTCCGGAAGCCGGCAACAGCCAAGTTCACATAGGCCCACATCCTACGTGGGGGCCTATTTCAGTTAAGGCTAAGCAGGAGGCCAGTATGAATGTTCTT
chr1:202827551:A:G	chr1:202827587:TGGG:T	36	var1	middle	RR	AACAGCTTTAAAAAATGGAGGAGGGGTAGAATTGTCACGATTAGAAAACAGAGGAGATCCAGATGCAGAAGGGAGGAAGCAGGAAAGCCTCCGGAAGCCAGCAACAGCCAAGTTCACATAGGCCCACATCCTACGTGGGGGGGGCCTATTTCAGTTAAGGCTAAGCAGGAGGCCAGTATGAATGTTCTTGGCTCCCTGCT
chr1:202827551:A:G	chr1:202827587:TGGG:T	36	var1	middle	AR	AACAGCTTTAAAAAATGGAGGAGGGGTAGAATTGTCACGATTAGAAAACAGAGGAGATCCAGATGCAGAAGGGAGGAAGCAGGAAAGCCTCCGGAAGCCGGCAACAGCCAAGTTCACATAGGCCCACATCCTACGTGGGGGGGGCCTATTTCAGTTAAGGCTAAGCAGGAGGCCAGTATGAATGTTCTTGGCTCCCTGCT
chr1:202827551:A:G	chr1:202827587:TGGG:T	36	var1	middle	RA	AACAGCTTTAAAAAATGGAGGAGGGGTAGAATTGTCACGATTAGAAAACAGAGGAGATCCAGATGCAGAAGGGAGGAAGCAGGAAAGCCTCCGGAAGCCAGCAACAGCCAAGTTCACATAGGCCCACATCCTACGTGGGGGCCTATTTCAGTTAAGGCTAAGCAGGAGGCCAGTATGAATGTTCTTGGCTCCCTGCT
chr1:202827551:A:G	chr1:202827587:TGGG:T	36	var1	middle	AA	AACAGCTTTAAAAAATGGAGGAGGGGTAGAATTGTCACGATTAGAAAACAGAGGAGATCCAGATGCAGAAGGGAGGAAGCAGGAAAGCCTCCGGAAGCCGGCAACAGCCAAGTTCACATAGGCCCACATCCTACGTGGGGGCCTATTTCAGTTAAGGCTAAGCAGGAGGCCAGTATGAATGTTCTTGGCTCCCTGCT
chr1:202827551:A:G	chr1:202827587:TGGG:T	36	var2	middle	RR	GATTAGAAAACAGAGGAGATCCAGATGCAGAAGGGAGGAAGCAGGAAAGCCTCCGGAAGCCAGCAACAGCCAAGTTCACATAGGCCCACATCCTACGTGGGGGGGGCCTATTTCAGTTAAGGCTAAGCAGGAGGCCAGTATGAATGTTCTTGGCTCCCTGCTTCTTACGCAATGGGCCACCCTCAAGAGTCTGAGGACAG
chr1:202827551:A:G	chr1:202827587:TGGG:T	36	var2	middle	AR	GATTAGAAAACAGAGGAGATCCAGATGCAGAAGGGAGGAAGCAGGAAAGCCTCCGGAAGCCGGCAACAGCCAAGTTCACATAGGCCCACATCCTACGTGGGGGGGGCCTATTTCAGTTAAGGCTAAGCAGGAGGCCAGTATGAATGTTCTTGGCTCCCTGCTTCTTACGCAATGGGCCACCCTCAAGAGTCTGAGGACAG
chr1:202827551:A:G	chr1:202827587:TGGG:T	36	var2	middle	RA	GATTAGAAAACAGAGGAGATCCAGATGCAGAAGGGAGGAAGCAGGAAAGCCTCCGGAAGCCAGCAACAGCCAAGTTCACATAGGCCCACATCCTACGTGGGGGCCTATTTCAGTTAAGGCTAAGCAGGAGGCCAGTATGAATGTTCTTGGCTCCCTGCTTCTTACGCAATGGGCCACCCTCAAGAGTCTGAGGACAG
chr1:202827551:A:G	chr1:202827587:TGGG:T	36	var2	middle	AA	GATTAGAAAACAGAGGAGATCCAGATGCAGAAGGGAGGAAGCAGGAAAGCCTCCGGAAGCCGGCAACAGCCAAGTTCACATAGGCCCACATCCTACGTGGGGGCCTATTTCAGTTAAGGCTAAGCAGGAGGCCAGTATGAATGTTCTTGGCTCCCTGCTTCTTACGCAATGGGCCACCCTCAAGAGTCTGAGGACAG
chr1:202827551:A:G	chr1:202827658:G:A	107	var1	left	RR	GAGGAGATCCAGATGCAGAAGGGAGGAAGCAGGAAAGCCTCCGGAAGCCAGCAACAGCCAAGTTCACATAGGCCCACATCCTACGTGGGGGGGGCCTATTTCAGTTAAGGCTAAGCAGGAGGCCAGTATGAATGTTCTTGGCTCCCTGCTTCTTACGCAATGGGCCACCCTCAAGAGTCTGAGGACAGGGAAAAGCAAGT
chr1:202827551:A:G	chr1:202827658:G:A	107	var1	left	AR	GAGGAGATCCAGATGCAGAAGGGAGGAAGCAGGAAAGCCTCCGGAAGCCGGCAACAGCCAAGTTCACATAGGCCCACATCCTACGTGGGGGGGGCCTATTTCAGTTAAGGCTAAGCAGGAGGCCAGTATGAATGTTCTTGGCTCCCTGCTTCTTACGCAATGGGCCACCCTCAAGAGTCTGAGGACAGGGAAAAGCAAGT
chr1:202827551:A:G	chr1:202827658:G:A	107	var1	left	RA	GAGGAGATCCAGATGCAGAAGGGAGGAAGCAGGAAAGCCTCCGGAAGCCAGCAACAGCCAAGTTCACATAGGCCCACATCCTACGTGGGGGGGGCCTATTTCAGTTAAGGCTAAGCAGGAGGCCAGTATGAATGTTCTTGGCTCCCTGCTTCTTACACAATGGGCCACCCTCAAGAGTCTGAGGACAGGGAAAAGCAAGT
chr1:202827551:A:G	chr1:202827658:G:A	107	var1	left	AA	GAGGAGATCCAGATGCAGAAGGGAGGAAGCAGGAAAGCCTCCGGAAGCCGGCAACAGCCAAGTTCACATAGGCCCACATCCTACGTGGGGGGGGCCTATTTCAGTTAAGGCTAAGCAGGAGGCCAGTATGAATGTTCTTGGCTCCCTGCTTCTTACACAATGGGCCACCCTCAAGAGTCTGAGGACAGGGAAAAGCAAGT
chr1:202827551:A:G	chr1:202827658:G:A	107	var2	right	RR	TCCAGATGCAGAAGGGAGGAAGCAGGAAAGCCTCCGGAAGCCAGCAACAGCCAAGTTCACATAGGCCCACATCCTACGTGGGGGGGGCCTATTTCAGTTAAGGCTAAGCAGGAGGCCAGTATGAATGTTCTTGGCTCCCTGCTTCTTACGCAATGGGCCACCCTCAAGAGTCTGAGGACAGGGAAAAGCAAGTTTTAAAT
chr1:202827551:A:G	chr1:202827658:G:A	107	var2	right	AR	TCCAGATGCAGAAGGGAGGAAGCAGGAAAGCCTCCGGAAGCCGGCAACAGCCAAGTTCACATAGGCCCACATCCTACGTGGGGGGGGCCTATTTCAGTTAAGGCTAAGCAGGAGGCCAGTATGAATGTTCTTGGCTCCCTGCTTCTTACGCAATGGGCCACCCTCAAGAGTCTGAGGACAGGGAAAAGCAAGTTTTAAAT
chr1:202827551:A:G	chr1:202827658:G:A	107	var2	right	RA	TCCAGATGCAGAAGGGAGGAAGCAGGAAAGCCTCCGGAAGCCAGCAACAGCCAAGTTCACATAGGCCCACATCCTACGTGGGGGGGGCCTATTTCAGTTAAGGCTAAGCAGGAGGCCAGTATGAATGTTCTTGGCTCCCTGCTTCTTACACAATGGGCCACCCTCAAGAGTCTGAGGACAGGGAAAAGCAAGTTTTAAAT
chr1:202827551:A:G	chr1:202827658:G:A	107	var2	right	AA	TCCAGATGCAGAAGGGAGGAAGCAGGAAAGCCTCCGGAAGCCGGCAACAGCCAAGTTCACATAGGCCCACATCCTACGTGGGGGGGGCCTATTTCAGTTAAGGCTAAGCAGGAGGCCAGTATGAATGTTCTTGGCTCCCTGCTTCTTACACAATGGGCCACCCTCAAGAGTCTGAGGACAGGGAAAAGCAAGTTTTAAAT
chr1:202827587:TGGG:T	chr1:202827658:G:A	71	var1	left	RR	CCTCCGGAAGCCAGCAACAGCCAAGTTCACATAGGCCCACATCCTACGTGGGGGGGGCCTATTTCAGTTAAGGCTAAGCAGGAGGCCAGTATGAATGTTCTTGGCTCCCTGCTTCTTACGCAATGGGCCACCCTCAAGAGTCTGAGGACAGGGAAAAGCAAGTTTTAAATTTCTGCTTTTACATCTGCTCCTTTCTGCAG
chr1:202827587:TGGG:T	chr1:202827658:G:A	71	var1	left	AR	CCTCCGGAAGCCAGCAACAGCCAAGTTCACATAGGCCCACATCCTACGTGGGGGCCTATTTCAGTTAAGGCTAAGCAGGAGGCCAGTATGAATGTTCTTGGCTCCCTGCTTCTTACGCAATGGGCCACCCTCAAGAGTCTGAGGACAGGGAAAAGCAAGTTTTAAATTTCTGCTTTTACATCTGCTCCTTTCTGCAG
chr1:202827587:TGGG:T	chr1:202827658:G:A	71	var1	left	RA	CCTCCGGAAGCCAGCAACAGCCAAGTTCACATAGGCCCACATCCTACGTGGGGGGGGCCTATTTCAGTTAAGGCTAAGCAGGAGGCCAGTATGAATGTTCTTGGCTCCCTGCTTCTTACACAATGGGCCACCCTCAAGAGTCTGAGGACAGGGAAAAGCAAGTTTTAAATTTCTGCTTTTACATCTGCTCCTTTCTGCAG
chr1:202827587:TGGG:T	chr1:202827658:G:A	71	var1	left	AA	CCTCCGGAAGCCAGCAACAGCCAAGTTCACATAGGCCCACATCCTACGTGGGGGCCTATTTCAGTTAAGGCTAAGCAGGAGGCCAGTATGAATGTTCTTGGCTCCCTGCTTCTTACACAATGGGCCACCCTCAAGAGTCTGAGGACAGGGAAAAGCAAGTTTTAAATTTCTGCTTTTACATCTGCTCCTTTCTGCAG
chr1:202827587:TGGG:T	chr1:202827658:G:A	71	var2	right	RR	TCCAGATGCAGAAGGGAGGAAGCAGGAAAGCCTCCGGAAGCCAGCAACAGCCAAGTTCACATAGGCCCACATCCTACGTGGGGGGGGCCTATTTCAGTTAAGGCTAAGCAGGAGGCCAGTATGAATGTTCTTGGCTCCCTGCTTCTTACGCAATGGGCCACCCTCAAGAGTCTGAGGACAGGGAAAAGCAAGTTTTAAAT
chr1:202827587:TGGG:T	chr1:202827658:G:A	71	var2	right	AR	TCCAGATGCAGAAGGGAGGAAGCAGGAAAGCCTCCGGAAGCCAGCAACAGCCAAGTTCACATAGGCCCACATCCTACGTGGGGGCCTATTTCAGTTAAGGCTAAGCAGGAGGCCAGTATGAATGTTCTTGGCTCCCTGCTTCTTACGCAATGGGCCACCCTCAAGAGTCTGAGGACAGGGAAAAGCAAGTTTTAAAT
chr1:202827587:TGGG:T	chr1:202827658:G:A	71	var2	right	RA	TCCAGATGCAGAAGGGAGGAAGCAGGAAAGCCTCCGGAAGCCAGCAACAGCCAAGTTCACATAGGCCCACATCCTACGTGGGGGGGGCCTATTTCAGTTAAGGCTAAGCAGGAGGCCAGTATGAATGTTCTTGGCTCCCTGCTTCTTACACAATGGGCCACCCTCAAGAGTCTGAGGACAGGGAAAAGCAAGTTTTAAAT
chr1:202827587:TGGG:T	chr1:202827658:G:A	71	var2	right	AA	TCCAGATGCAGAAGGGAGGAAGCAGGAAAGCCTCCGGAAGCCAGCAACAGCCAAGTTCACATAGGCCCACATCCTACGTGGGGGCCTATTTCAGTTAAGGCTAAGCAGGAGGCCAGTATGAATGTTCTTGGCTCCCTGCTTCTTACACAATGGGCCACCCTCAAGAGTCTGAGGACAGGGAAAAGCAAGTTTTAAAT
chr1:202827587:TGGG:T	chr1:202827658:G:A	71	var1	middle	RR	GATTAGAAAACAGAGGAGATCCAGATGCAGAAGGGAGGAAGCAGGAAAGCCTCCGGAAGCCAGCAACAGCCAAGTTCACATAGGCCCACATCCTACGTGGGGGGGGCCTATTTCAGTTAAGGCTAAGCAGGAGGCCAGTATGAATGTTCTTGGCTCCCTGCTTCTTACGCAATGGGCCACCCTCAAGAGTCTGAGGACAG
chr1:202827587:TGGG:T	chr1:202827658:G:A	71	var1	middle	AR	GATTAGAAAACAGAGGAGATCCAGATGCAGAAGGGAGGAAGCAGGAAAGCCTCCGGAAGCCAGCAACAGCCAAGTTCACATAGGCCCACATCCTACGTGGGGGCCTATTTCAGTTAAGGCTAAGCAGGAGGCCAGTATGAATGTTCTTGGCTCCCTGCTTCTTACGCAATGGGCCACCCTCAAGAGTCTGAGGACAG
chr1:202827587:TGGG:T	chr1:202827658:G:A	71	var1	middle	RA	GATTAGAAAACAGAGGAGATCCAGATGCAGAAGGGAGGAAGCAGGAAAGCCTCCGGAAGCCAGCAACAGCCAAGTTCACATAGGCCCACATCCTACGTGGGGGGGGCCTATTTCAGTTAAGGCTAAGCAGGAGGCCAGTATGAATGTTCTTGGCTCCCTGCTTCTTACACAATGGGCCACCCTCAAGAGTCTGAGGACAG
chr1:202827587:TGGG:T	chr1:202827658:G:A	71	var1	middle	AA	GATTAGAAAACAGAGGAGATCCAGATGCAGAAGGGAGGAAGCAGGAAAGCCTCCGGAAGCCAGCAACAGCCAAGTTCACATAGGCCCACATCCTACGTGGGGGCCTATTTCAGTTAAGGCTAAGCAGGAGGCCAGTATGAATGTTCTTGGCTCCCTGCTTCTTACACAATGGGCCACCCTCAAGAGTCTGAGGACAG
chr1:202827587:TGGG:T	chr1:202827658:G:A	71	var2	middle	RR	CCAAGTTCACATAGGCCCACATCCTACGTGGGGGGGGCCTATTTCAGTTAAGGCTAAGCAGGAGGCCAGTATGAATGTTCTTGGCTCCCTGCTTCTTACGCAATGGGCCACCCTCAAGAGTCTGAGGACAGGGAAAAGCAAGTTTTAAATTTCTGCTTTTACATCTGCTCCTTTCTGCAGTCTGCGTTCTAGGCCTGATC
chr1:202827587:TGGG:T	chr1:202827658:G:A	71	var2	middle	AR	CCAAGTTCACATAGGCCCACATCCTACGTGGGGGCCTATTTCAGTTAAGGCTAAGCAGGAGGCCAGTATGAATGTTCTTGGCTCCCTGCTTCTTACGCAATGGGCCACCCTCAAGAGTCTGAGGACAGGGAAAAGCAAGTTTTAAATTTCTGCTTTTACATCTGCTCCTTTCTGCAGTCTGCGTTCTAGGCCTGATC
chr1:202827587:TGGG:T	chr1:202827658:G:A	71	var2	middle	RA	CCAAGTTCACATAGGCCCACATCCTACGTGGGGGGGGCCTATTTCAGTTAAGGCTAAGCAGGAGGCCAGTATGAATGTTCTTGGCTCCCTGCTTCTTACACAATGGGCCACCCTCAAGAGTCTGAGGACAGGGAAAAGCAAGTTTTAAATTTCTGCTTTTACATCTGCTCCTTTCTGCAGTCTGCGTTCTAGGCCTGATC
chr1:202827587:TGGG:T	chr1:202827658:G:A	71	var2	middle	AA	CCAAGTTCACATAGGCCCACATCCTACGTGGGGGCCTATTTCAGTTAAGGCTAAGCAGGAGGCCAGTATGAATGTTCTTGGCTCCCTGCTTCTTACACAATGGGCCACCCTCAAGAGTCTGAGGACAGGGAAAAGCAAGTTTTAAATTTCTGCTTTTACATCTGCTCCTTTCTGCAGTCTGCGTTCTAGGCCTGATC
chr1:202830065:G:A	chr1:202830160:A:G	95	var1	left	RR	GAGAAACCTGTTAGAGCTTCCCAATCATCCTGGACCTTGCCTCCTGCGCGGCAATGTGATCTCAGAGGGAGGCGGGGACCGCAGCTACAAGCGGGCACCTCTTTGTCCAGGACCGCAGCGGGAGAAATACGGGGCGGGCCCTAGATCCCCTCCAGGCTCCAGAGCGCGCTCTGCCGCAGAGCCGACTCCGCTGCCCGACC
chr1:202830065:G:A	chr1:202830160:A:G	95	var1	left	AR	GAGAAACCTGTTAGAGCTTCCCAATCATCCTGGACCTTGCCTCCTGCGCAGCAATGTGATCTCAGAGGGAGGCGGGGACCGCAGCTACAAGCGGGCACCTCTTTGTCCAGGACCGCAGCGGGAGAAATACGGGGCGGGCCCTAGATCCCCTCCAGGCTCCAGAGCGCGCTCTGCCGCAGAGCCGACTCCGCTGCCCGACC
chr1:202830065:G:A	chr1:202830160:A:G	95	var1	left	RA	GAGAAACCTGTTAGAGCTTCCCAATCATCCTGGACCTTGCCTCCTGCGCGGCAATGTGATCTCAGAGGGAGGCGGGGACCGCAGCTACAAGCGGGCACCTCTTTGTCCAGGACCGCAGCGGGAGAAATACGGGGCGGGCCCTAGGTCCCCTCCAGGCTCCAGAGCGCGCTCTGCCGCAGAGCCGACTCCGCTGCCCGACC
chr1:202830065:G:A	chr1:202830160:A:G	95	var1	left	AA	GAGAAACCTGTTAGAGCTTCCCAATCATCCTGGACCTTGCCTCCTGCGCAGCAATGTGATCTCAGAGGGAGGCGGGGACCGCAGCTACAAGCGGGCACCTCTTTGTCCAGGACCGCAGCGGGAGAAATACGGGGCGGGCCCTAGGTCCCCTCCAGGCTCCAGAGCGCGCTCTGCCGCAGAGCCGACTCCGCTGCCCGACC
chr1:202830065:G:A	chr1:202830160:A:G	95	var2	right	RR	AACTGGAGAAACCTGTTAGAGCTTCCCAATCATCCTGGACCTTGCCTCCTGCGCGGCAATGTGATCTCAGAGGGAGGCGGGGACCGCAGCTACAAGCGGGCACCTCTTTGTCCAGGACCGCAGCGGGAGAAATACGGGGCGGGCCCTAGATCCCCTCCAGGCTCCAGAGCGCGCTCTGCCGCAGAGCCGACTCCGCTGCC
chr1:202830065:G:A	chr1:202830160:A:G	95	var2	right	AR	AACTGGAGAAACCTGTTAGAGCTTCCCAATCATCCTGGACCTTGCCTCCTGCGCAGCAATGTGATCTCAGAGGGAGGCGGGGACCGCAGCTACAAGCGGGCACCTCTTTGTCCAGGACCGCAGCGGGAGAAATACGGGGCGGGCCCTAGATCCCCTCCAGGCTCCAGAGCGCGCTCTGCCGCAGAGCCGACTCCGCTGCC
chr1:202830065:G:A	chr1:202830160:A:G	95	var2	right	RA	AACTGGAGAAACCTGTTAGAGCTTCCCAATCATCCTGGACCTTGCCTCCTGCGCGGCAATGTGATCTCAGAGGGAGGCGGGGACCGCAGCTACAAGCGGGCACCTCTTTGTCCAGGACCGCAGCGGGAGAAATACGGGGCGGGCCCTAGGTCCCCTCCAGGCTCCAGAGCGCGCTCTGCCGCAGAGCCGACTCCGCTGCC
chr1:202830065:G:A	chr1:202830160:A:G	95	var2	right	AA	AACTGGAGAAACCTGTTAGAGCTTCCCAATCATCCTGGACCTTGCCTCCTGCGCAGCAATGTGATCTCAGAGGGAGGCGGGGACCGCAGCTACAAGCGGGCACCTCTTTGTCCAGGACCGCAGCGGGAGAAATACGGGGCGGGCCCTAGGTCCCCTCCAGGCTCCAGAGCGCGCTCTGCCGCAGAGCCGACTCCGCTGCC
chr1:202830160:A:G	chr1:202830219:A:C	59	var1	left	RR	CACCTCTTTGTCCAGGACCGCAGCGGGAGAAATACGGGGCGGGCCCTAGATCCCCTCCAGGCTCCAGAGCGCGCTCTGCCGCAGAGCCGACTCCGCTGCCCGACCTTGAGCGCAGCGCACAAACGACCCCACCATGTTCTCGCCCACGCTTTACCGCTCGCCAGCCTCCCTAGTCCCTCAGCGCTTCTGGGGCGCTCAGA
chr1:202830160:A:G	chr1:202830219:A:C	59	var1	left	AR	CACCTCTTTGTCCAGGACCGCAGCGGGAGAAATACGGGGCGGGCCCTAGGTCCCCTCCAGGCTCCAGAGCGCGCTCTGCCGCAGAGCCGACTCCGCTGCCCGACCTTGAGCGCAGCGCACAAACGACCCCACCATGTTCTCGCCCACGCTTTACCGCTCGCCAGCCTCCCTAGTCCCTCAGCGCTTCTGGGGCGCTCAGA
chr1:202830160:A:G	chr1:202830219:A:C	59	var1	left	RA	CACCTCTTTGTCCAGGACCGCAGCGGGAGAAATACGGGGCGGGCCCTAGATCCCCTCCAGGCTCCAGAGCGCGCTCTGCCGCAGAGCCGACTCCGCTGCCCGACCTTGCGCGCAGCGCACAAACGACCCCACCATGTTCTCGCCCACGCTTTACCGCTCGCCAGCCTCCCTAGTCCCTCAGCGCTTCTGGGGCGCTCAGA
chr1:202830160:A:G	chr1:202830219:A:C	59	var1	left	AA	CACCTCTTTGTCCAGGACCGCAGCGGGAGAAATACGGGGCGGGCCCTAGGTCCCCTCCAGGCTCCAGAGCGCGCTCTGCCGCAGAGCCGACTCCGCTGCCCGACCTTGCGCGCAGCGCACAAACGACCCCACCATGTTCTCGCCCACGCTTTACCGCTCGCCAGCCTCCCTAGTCCCTCAGCGCTTCTGGGGCGCTCAGA
chr1:202830160:A:G	chr1:202830219:A:C	59	var2	right	RR	TGTGATCTCAGAGGGAGGCGGGGACCGCAGCTACAAGCGGGCACCTCTTTGTCCAGGACCGCAGCGGGAGAAATACGGGGCGGGCCCTAGATCCCCTCCAGGCTCCAGAGCGCGCTCTGCCGCAGAGCCGACTCCGCTGCCCGACCTTGAGCGCAGCGCACAAACGACCCCACCATGTTCTCGCCCACGCTTTACCGCTC
chr1:202830160:A:G	chr1:202830219:A:C	59	var2	right	AR	TGTGATCTCAGAGGGAGGCGGGGACCGCAGCTACAAGCGGGCACCTCTTTGTCCAGGACCGCAGCGGGAGAAATACGGGGCGGGCCCTAGGTCCCCTCCAGGCTCCAGAGCGCGCTCTGCCGCAGAGCCGACTCCGCTGCCCGACCTTGAGCGCAGCGCACAAACGACCCCACCATGTTCTCGCCCACGCTTTACCGCTC
chr1:202830160:A:G	chr1:202830219:A:C	59	var2	right	RA	TGTGATCTCAGAGGGAGGCGGGGACCGCAGCTACAAGCGGGCACCTCTTTGTCCAGGACCGCAGCGGGAGAAATACGGGGCGGGCCCTAGATCCCCTCCAGGCTCCAGAGCGCGCTCTGCCGCAGAGCCGACTCCGCTGCCCGACCTTGCGCGCAGCGCACAAACGACCCCACCATGTTCTCGCCCACGCTTTACCGCTC
chr1:202830160:A:G	chr1:202830219:A:C	59	var2	right	AA	TGTGATCTCAGAGGGAGGCGGGGACCGCAGCTACAAGCGGGCACCTCTTTGTCCAGGACCGCAGCGGGAGAAATACGGGGCGGGCCCTAGGTCCCCTCCAGGCTCCAGAGCGCGCTCTGCCGCAGAGCCGACTCCGCTGCCCGACCTTGCGCGCAGCGCACAAACGACCCCACCATGTTCTCGCCCACGCTTTACCGCTC
chr1:202830160:A:G	chr1:202830219:A:C	59	var1	middle	RR	GCGCGGCAATGTGATCTCAGAGGGAGGCGGGGACCGCAGCTACAAGCGGGCACCTCTTTGTCCAGGACCGCAGCGGGAGAAATACGGGGCGGGCCCTAGATCCCCTCCAGGCTCCAGAGCGCGCTCTGCCGCAGAGCCGACTCCGCTGCCCGACCTTGAGCGCAGCGCACAAACGACCCCACCATGTTCTCGCCCACGCT
chr1:202830160:A:G	chr1:202830219:A:C	59	var1	middle	AR	GCGCGGCAATGTGATCTCAGAGGGAGGCGGGGACCGCAGCTACAAGCGGGCACCTCTTTGTCCAGGACCGCAGCGGGAGAAATACGGGGCGGGCCCTAGGTCCCCTCCAGGCTCCAGAGCGCGCTCTGCCGCAGAGCCGACTCCGCTGCCCGACCTTGAGCGCAGCGCACAAACGACCCCACCATGTTCTCGCCCACGCT
chr1:202830160:A:G	chr1:202830219:A:C	59	var1	middle	RA	GCGCGGCAATGTGATCTCAGAGGGAGGCGGGGACCGCAGCTACAAGCGGGCACCTCTTTGTCCAGGACCGCAGCGGGAGAAATACGGGGCGGGCCCTAGATCCCCTCCAGGCTCCAGAGCGCGCTCTGCCGCAGAGCCGACTCCGCTGCCCGACCTTGCGCGCAGCGCACAAACGACCCCACCATGTTCTCGCCCACGCT
chr1:202830160:A:G	chr1:202830219:A:C	59	var1	middle	AA	GCGCGGCAATGTGATCTCAGAGGGAGGCGGGGACCGCAGCTACAAGCGGGCACCTCTTTGTCCAGGACCGCAGCGGGAGAAATACGGGGCGGGCCCTAGGTCCCCTCCAGGCTCCAGAGCGCGCTCTGCCGCAGAGCCGACTCCGCTGCCCGACCTTGCGCGCAGCGCACAAACGACCCCACCATGTTCTCGCCCACGCT
chr1:202830160:A:G	chr1:202830219:A:C	59	var2	middle	RR	GTCCAGGACCGCAGCGGGAGAAATACGGGGCGGGCCCTAGATCCCCTCCAGGCTCCAGAGCGCGCTCTGCCGCAGAGCCGACTCCGCTGCCCGACCTTGAGCGCAGCGCACAAACGACCCCACCATGTTCTCGCCCACGCTTTACCGCTCGCCAGCCTCCCTAGTCCCTCAGCGCTTCTGGGGCGCTCAGAACGTTTCTA
chr1:202830160:A:G	chr1:202830219:A:C	59	var2	middle	AR	GTCCAGGACCGCAGCGGGAGAAATACGGGGCGGGCCCTAGGTCCCCTCCAGGCTCCAGAGCGCGCTCTGCCGCAGAGCCGACTCCGCTGCCCGACCTTGAGCGCAGCGCACAAACGACCCCACCATGTTCTCGCCCACGCTTTACCGCTCGCCAGCCTCCCTAGTCCCTCAGCGCTTCTGGGGCGCTCAGAACGTTTCTA
chr1:202830160:A:G	chr1:202830219:A:C	59	var2	middle	RA	GTCCAGGACCGCAGCGGGAGAAATACGGGGCGGGCCCTAGATCCCCTCCAGGCTCCAGAGCGCGCTCTGCCGCAGAGCCGACTCCGCTGCCCGACCTTGCGCGCAGCGCACAAACGACCCCACCATGTTCTCGCCCACGCTTTACCGCTCGCCAGCCTCCCTAGTCCCTCAGCGCTTCTGGGGCGCTCAGAACGTTTCTA
chr1:202830160:A:G	chr1:202830219:A:C	59	var2	middle	AA	GTCCAGGACCGCAGCGGGAGAAATACGGGGCGGGCCCTAGGTCCCCTCCAGGCTCCAGAGCGCGCTCTGCCGCAGAGCCGACTCCGCTGCCCGACCTTGCGCGCAGCGCACAAACGACCCCACCATGTTCTCGCCCACGCTTTACCGCTCGCCAGCCTCCCTAGTCCCTCAGCGCTTCTGGGGCGCTCAGAACGTTTCTA
chr1:20306146:G:C	chr1:20306279:T:G	133	var1	left	RR	TCCCCAGGCCGTCTTGTTTGTTCTGCACTCCTGCTCCCCTTAAATAGCTGCTCCCTCTGGGAGGTTGGGGGTAGGTGAGGCACAAGGCTGGGGATGGGCGTGGTCAGTTGGTGGACTCAGGATTGGTCGCCCATACCCCTAGGTAATCCCTTTCCTTCCCCTCATCAGCTGGCAGGACAGAGTTGAGGATTGGGAAACCT
chr1:20306146:G:C	chr1:20306279:T:G	133	var1	left	AR	TCCCCAGGCCGTCTTGTTTGTTCTGCACTCCTGCTCCCCTTAAATAGCTCCTCCCTCTGGGAGGTTGGGGGTAGGTGAGGCACAAGGCTGGGGATGGGCGTGGTCAGTTGGTGGACTCAGGATTGGTCGCCCATACCCCTAGGTAATCCCTTTCCTTCCCCTCATCAGCTGGCAGGACAGAGTTGAGGATTGGGAAACCT
chr1:20306146:G:C	chr1:20306279:T:G	133	var1	left	RA	TCCCCAGGCCGTCTTGTTTGTTCTGCACTCCTGCTCCCCTTAAATAGCTGCTCCCTCTGGGAGGTTGGGGGTAGGTGAGGCACAAGGCTGGGGATGGGCGTGGTCAGTTGGTGGACTCAGGATTGGTCGCCCATACCCCTAGGTAATCCCTTTCCTTCCCCTCATCAGCTGGCAGGACAGAGGTGAGGATTGGGAAACCT
chr1:20306146:G:C	chr1:20306279:T:G	133	var1	left	AA	TCCCCAGGCCGTCTTGTTTGTTCTGCACTCCTGCTCCCCTTAAATAGCTCCTCCCTCTGGGAGGTTGGGGGTAGGTGAGGCACAAGGCTGGGGATGGGCGTGGTCAGTTGGTGGACTCAGGATTGGTCGCCCATACCCCTAGGTAATCCCTTTCCTTCCCCTCATCAGCTGGCAGGACAGAGGTGAGGATTGGGAAACCT
chr1:20306146:G:C	chr1:20306279:T:G	133	var2	right	RR	CTCCCCTTAAATAGCTGCTCCCTCTGGGAGGTTGGGGGTAGGTGAGGCACAAGGCTGGGGATGGGCGTGGTCAGTTGGTGGACTCAGGATTGGTCGCCCATACCCCTAGGTAATCCCTTTCCTTCCCCTCATCAGCTGGCAGGACAGAGTTGAGGATTGGGAAACCTTACGTGTCAGTAGCTGATGCCAAAACACATTTC
chr1:20306146:G:C	chr1:20306279:T:G	133	var2	right	AR	CTCCCCTTAAATAGCTCCTCCCTCTGGGAGGTTGGGGGTAGGTGAGGCACAAGGCTGGGGATGGGCGTGGTCAGTTGGTGGACTCAGGATTGGTCGCCCATACCCCTAGGTAATCCCTTTCCTTCCCCTCATCAGCTGGCAGGACAGAGTTGAGGATTGGGAAACCTTACGTGTCAGTAGCTGATGCCAAAACACATTTC
chr1:20306146:G:C	chr1:20306279:T:G	133	var2	right	RA	CTCCCCTTAAATAGCTGCTCCCTCTGGGAGGTTGGGGGTAGGTGAGGCACAAGGCTGGGGATGGGCGTGGTCAGTTGGTGGACTCAGGATTGGTCGCCCATACCCCTAGGTAATCCCTTTCCTTCCCCTCATCAGCTGGCAGGACAGAGGTGAGGATTGGGAAACCTTACGTGTCAGTAGCTGATGCCAAAACACATTTC
chr1:20306146:G:C	chr1:20306279:T:G	133	var2	right	AA	CTCCCCTTAAATAGCTCCTCCCTCTGGGAGGTTGGGGGTAGGTGAGGCACAAGGCTGGGGATGGGCGTGGTCAGTTGGTGGACTCAGGATTGGTCGCCCATACCCCTAGGTAATCCCTTTCCTTCCCCTCATCAGCTGGCAGGACAGAGGTGAGGATTGGGAAACCTTACGTGTCAGTAGCTGATGCCAAAACACATTTC
chr1:20397157:T:C	chr1:20397240:G:A	83	var1	left	RR	AGGCTGCTAGGGTCCTTCACCTGTCATTGTCAGGCCTGGAGAGCGGGCTTTTAAGGAGGCCAGGCCACACCTCAAGGGAAGATGGAGGTTACCGGAAGGTCATACCTAAAATTACGGGCAAAACCAGGGAGAGTTATGAACAGGCTGAGTTAGGACTTGTGTTTACGTTAATCTGAGGCCTTGCTTGGATTTCTTTTTAA
chr1:20397157:T:C	chr1:20397240:G:A	83	var1	left	AR	AGGCTGCTAGGGTCCTTCACCTGTCATTGTCAGGCCTGGAGAGCGGGCTCTTAAGGAGGCCAGGCCACACCTCAAGGGAAGATGGAGGTTACCGGAAGGTCATACCTAAAATTACGGGCAAAACCAGGGAGAGTTATGAACAGGCTGAGTTAGGACTTGTGTTTACGTTAATCTGAGGCCTTGCTTGGATTTCTTTTTAA
chr1:20397157:T:C	chr1:20397240:G:A	83	var1	left	RA	AGGCTGCTAGGGTCCTTCACCTGTCATTGTCAGGCCTGGAGAGCGGGCTTTTAAGGAGGCCAGGCCACACCTCAAGGGAAGATGGAGGTTACCGGAAGGTCATACCTAAAATTACGGGCAAAACCAGGGAGAATTATGAACAGGCTGAGTTAGGACTTGTGTTTACGTTAATCTGAGGCCTTGCTTGGATTTCTTTTTAA
chr1:20397157:T:C	chr1:20397240:G:A	83	var1	left	AA	AGGCTGCTAGGGTCCTTCACCTGTCATTGTCAGGCCTGGAGAGCGGGCTCTTAAGGAGGCCAGGCCACACCTCAAGGGAAGATGGAGGTTACCGGAAGGTCATACCTAAAATTACGGGCAAAACCAGGGAGAATTATGAACAGGCTGAGTTAGGACTTGTGTTTACGTTAATCTGAGGCCTTGCTTGGATTTCTTTTTAA
chr1:20397157:T:C	chr1:20397240:G:A	83	var2	right	RR	TTGAAGGAGTCTCTCTAAGGCTGCTAGGGTCCTTCACCTGTCATTGTCAGGCCTGGAGAGCGGGCTTTTAAGGAGGCCAGGCCACACCTCAAGGGAAGATGGAGGTTACCGGAAGGTCATACCTAAAATTACGGGCAAAACCAGGGAGAGTTATGAACAGGCTGAGTTAGGACTTGTGTTTACGTTAATCTGAGGCCTTG
chr1:20397157:T:C	chr1:20397240:G:A	83	var2	right	AR	TTGAAGGAGTCTCTCTAAGGCTGCTAGGGTCCTTCACCTGTCATTGTCAGGCCTGGAGAGCGGGCTCTTAAGGAGGCCAGGCCACACCTCAAGGGAAGATGGAGGTTACCGGAAGGTCATACCTAAAATTACGGGCAAAACCAGGGAGAGTTATGAACAGGCTGAGTTAGGACTTGTGTTTACGTTAATCTGAGGCCTTG
chr1:20397157:T:C	chr1:20397240:G:A	83	var2	right	RA	TTGAAGGAGTCTCTCTAAGGCTGCTAGGGTCCTTCACCTGTCATTGTCAGGCCTGGAGAGCGGGCTTTTAAGGAGGCCAGGCCACACCTCAAGGGAAGATGGAGGTTACCGGAAGGTCATACCTAAAATTACGGGCAAAACCAGGGAGAATTATGAACAGGCTGAGTTAGGACTTGTGTTTACGTTAATCTGAGGCCTTG
chr1:20397157:T:C	chr1:20397240:G:A	83	var2	right	AA	TTGAAGGAGTCTCTCTAAGGCTGCTAGGGTCCTTCACCTGTCATTGTCAGGCCTGGAGAGCGGGCTCTTAAGGAGGCCAGGCCACACCTCAAGGGAAGATGGAGGTTACCGGAAGGTCATACCTAAAATTACGGGCAAAACCAGGGAGAATTATGAACAGGCTGAGTTAGGACTTGTGTTTACGTTAATCTGAGGCCTTG
chr1:20397157:T:C	chr1:20397240:G:A	83	var1	middle	RR	GGCCCAGGGGGAGGTGCGCAGGCACAGCCTCTGTTGAAGGAGTCTCTCTAAGGCTGCTAGGGTCCTTCACCTGTCATTGTCAGGCCTGGAGAGCGGGCTTTTAAGGAGGCCAGGCCACACCTCAAGGGAAGATGGAGGTTACCGGAAGGTCATACCTAAAATTACGGGCAAAACCAGGGAGAGTTATGAACAGGCTGAGT
chr1:20397157:T:C	chr1:20397240:G:A	83	var1	middle	AR	GGCCCAGGGGGAGGTGCGCAGGCACAGCCTCTGTTGAAGGAGTCTCTCTAAGGCTGCTAGGGTCCTTCACCTGTCATTGTCAGGCCTGGAGAGCGGGCTCTTAAGGAGGCCAGGCCACACCTCAAGGGAAGATGGAGGTTACCGGAAGGTCATACCTAAAATTACGGGCAAAACCAGGGAGAGTTATGAACAGGCTGAGT
chr1:20397157:T:C	chr1:20397240:G:A	83	var1	middle	RA	GGCCCAGGGGGAGGTGCGCAGGCACAGCCTCTGTTGAAGGAGTCTCTCTAAGGCTGCTAGGGTCCTTCACCTGTCATTGTCAGGCCTGGAGAGCGGGCTTTTAAGGAGGCCAGGCCACACCTCAAGGGAAGATGGAGGTTACCGGAAGGTCATACCTAAAATTACGGGCAAAACCAGGGAGAATTATGAACAGGCTGAGT
chr1:20397157:T:C	chr1:20397240:G:A	83	var1	middle	AA	GGCCCAGGGGGAGGTGCGCAGGCACAGCCTCTGTTGAAGGAGTCTCTCTAAGGCTGCTAGGGTCCTTCACCTGTCATTGTCAGGCCTGGAGAGCGGGCTCTTAAGGAGGCCAGGCCACACCTCAAGGGAAGATGGAGGTTACCGGAAGGTCATACCTAAAATTACGGGCAAAACCAGGGAGAATTATGAACAGGCTGAGT
chr1:20397157:T:C	chr1:20397240:G:A	83	var2	middle	RR	GCCTGGAGAGCGGGCTTTTAAGGAGGCCAGGCCACACCTCAAGGGAAGATGGAGGTTACCGGAAGGTCATACCTAAAATTACGGGCAAAACCAGGGAGAGTTATGAACAGGCTGAGTTAGGACTTGTGTTTACGTTAATCTGAGGCCTTGCTTGGATTTCTTTTTAACCTAAACCACAGGCAAATATTCCCCTTTAGGGA
chr1:20397157:T:C	chr1:20397240:G:A	83	var2	middle	AR	GCCTGGAGAGCGGGCTCTTAAGGAGGCCAGGCCACACCTCAAGGGAAGATGGAGGTTACCGGAAGGTCATACCTAAAATTACGGGCAAAACCAGGGAGAGTTATGAACAGGCTGAGTTAGGACTTGTGTTTACGTTAATCTGAGGCCTTGCTTGGATTTCTTTTTAACCTAAACCACAGGCAAATATTCCCCTTTAGGGA
chr1:20397157:T:C	chr1:20397240:G:A	83	var2	middle	RA	GCCTGGAGAGCGGGCTTTTAAGGAGGCCAGGCCACACCTCAAGGGAAGATGGAGGTTACCGGAAGGTCATACCTAAAATTACGGGCAAAACCAGGGAGAATTATGAACAGGCTGAGTTAGGACTTGTGTTTACGTTAATCTGAGGCCTTGCTTGGATTTCTTTTTAACCTAAACCACAGGCAAATATTCCCCTTTAGGGA
chr1:20397157:T:C	chr1:20397240:G:A	83	var2	middle	AA	GCCTGGAGAGCGGGCTCTTAAGGAGGCCAGGCCACACCTCAAGGGAAGATGGAGGTTACCGGAAGGTCATACCTAAAATTACGGGCAAAACCAGGGAGAATTATGAACAGGCTGAGTTAGGACTTGTGTTTACGTTAATCTGAGGCCTTGCTTGGATTTCTTTTTAACCTAAACCACAGGCAAATATTCCCCTTTAGGGA
chr1:204140784:G:A	chr1:204140906:G:A	122	var1	left	RR	GGCTACCTGGCTTTAACAAACCTTAGAACACCAAAGCAGGCTTAATCTGGGGGCACTTACAGAGACTGCTTTAAAGACCTATTCTCCTGGATTCCTAGTGTAATTCCATCAATCTTGGGAGGCATTCTTAAATTCAGCCTTGATGTTCTTCTTTTAGTCATGGTGGCCTACGTTCTAGTAAAACTTATTATGTACTGTGT
chr1:204140784:G:A	chr1:204140906:G:A	122	var1	left	AR	GGCTACCTGGCTTTAACAAACCTTAGAACACCAAAGCAGGCTTAATCTGAGGGCACTTACAGAGACTGCTTTAAAGACCTATTCTCCTGGATTCCTAGTGTAATTCCATCAATCTTGGGAGGCATTCTTAAATTCAGCCTTGATGTTCTTCTTTTAGTCATGGTGGCCTACGTTCTAGTAAAACTTATTATGTACTGTGT
chr1:204140784:G:A	chr1:204140906:G:A	122	var1	left	RA	GGCTACCTGGCTTTAACAAACCTTAGAACACCAAAGCAGGCTTAATCTGGGGGCACTTACAGAGACTGCTTTAAAGACCTATTCTCCTGGATTCCTAGTGTAATTCCATCAATCTTGGGAGGCATTCTTAAATTCAGCCTTGATGTTCTTCTTTTAGTCATGGTGGCCTACATTCTAGTAAAACTTATTATGTACTGTGT
chr1:204140784:G:A	chr1:204140906:G:A	122	var1	left	AA	GGCTACCTGGCTTTAACAAACCTTAGAACACCAAAGCAGGCTTAATCTGAGGGCACTTACAGAGACTGCTTTAAAGACCTATTCTCCTGGATTCCTAGTGTAATTCCATCAATCTTGGGAGGCATTCTTAAATTCAGCCTTGATGTTCTTCTTTTAGTCATGGTGGCCTACATTCTAGTAAAACTTATTATGTACTGTGT
chr1:204140784:G:A	chr1:204140906:G:A	122	var2	right	RR	TTAGAACACCAAAGCAGGCTTAATCTGGGGGCACTTACAGAGACTGCTTTAAAGACCTATTCTCCTGGATTCCTAGTGTAATTCCATCAATCTTGGGAGGCATTCTTAAATTCAGCCTTGATGTTCTTCTTTTAGTCATGGTGGCCTACGTTCTAGTAAAACTTATTATGTACTGTGTAAACAAAGGTTGTGCAAGTCTC
chr1:204140784:G:A	chr1:204140906:G:A	122	var2	right	AR	TTAGAACACCAAAGCAGGCTTAATCTGAGGGCACTTACAGAGACTGCTTTAAAGACCTATTCTCCTGGATTCCTAGTGTAATTCCATCAATCTTGGGAGGCATTCTTAAATTCAGCCTTGATGTTCTTCTTTTAGTCATGGTGGCCTACGTTCTAGTAAAACTTATTATGTACTGTGTAAACAAAGGTTGTGCAAGTCTC
chr1:204140784:G:A	chr1:204140906:G:A	122	var2	right	RA	TTAGAACACCAAAGCAGGCTTAATCTGGGGGCACTTACAGAGACTGCTTTAAAGACCTATTCTCCTGGATTCCTAGTGTAATTCCATCAATCTTGGGAGGCATTCTTAAATTCAGCCTTGATGTTCTTCTTTTAGTCATGGTGGCCTACATTCTAGTAAAACTTATTATGTACTGTGTAAACAAAGGTTGTGCAAGTCTC
chr1:204140784:G:A	chr1:204140906:G:A	122	var2	right	AA	TTAGAACACCAAAGCAGGCTTAATCTGAGGGCACTTACAGAGACTGCTTTAAAGACCTATTCTCCTGGATTCCTAGTGTAATTCCATCAATCTTGGGAGGCATTCTTAAATTCAGCCTTGATGTTCTTCTTTTAGTCATGGTGGCCTACATTCTAGTAAAACTTATTATGTACTGTGTAAACAAAGGTTGTGCAAGTCTC
chr1:205240141:G:T	chr1:205240145:A:G	4	var1	left	RR	CTTCTATTGTTGTTGCTGTTAAAATTAGAACAGAGCAGAGCTGGACACGGGGGATGGGCTGAGTCATTGTTTATTGAGAGAATGAATGAATCAACTGTGGGAGAGAGTGGAAGCTCGGGGAGCCAGGACTGGTGTCACTCTCTCTCCCTCCGCCAGGTACGAGCGGCTGGAGGAGCAGCTCAACGACCTGACTGAGCTTC
chr1:205240141:G:T	chr1:205240145:A:G	4	var1	left	AR	CTTCTATTGTTGTTGCTGTTAAAATTAGAACAGAGCAGAGCTGGACACGTGGGATGGGCTGAGTCATTGTTTATTGAGAGAATGAATGAATCAACTGTGGGAGAGAGTGGAAGCTCGGGGAGCCAGGACTGGTGTCACTCTCTCTCCCTCCGCCAGGTACGAGCGGCTGGAGGAGCAGCTCAACGACCTGACTGAGCTTC
chr1:205240141:G:T	chr1:205240145:A:G	4	var1	left	RA	CTTCTATTGTTGTTGCTGTTAAAATTAGAACAGAGCAGAGCTGGACACGGGGGGTGGGCTGAGTCATTGTTTATTGAGAGAATGAATGAATCAACTGTGGGAGAGAGTGGAAGCTCGGGGAGCCAGGACTGGTGTCACTCTCTCTCCCTCCGCCAGGTACGAGCGGCTGGAGGAGCAGCTCAACGACCTGACTGAGCTTC
chr1:205240141:G:T	chr1:205240145:A:G	4	var1	left	AA	CTTCTATTGTTGTTGCTGTTAAAATTAGAACAGAGCAGAGCTGGACACGTGGGGTGGGCTGAGTCATTGTTTATTGAGAGAATGAATGAATCAACTGTGGGAGAGAGTGGAAGCTCGGGGAGCCAGGACTGGTGTCACTCTCTCTCCCTCCGCCAGGTACGAGCGGCTGGAGGAGCAGCTCAACGACCTGACTGAGCTTC
chr1:205240141:G:T	chr1:205240145:A:G	4	var2	right	RR	CCTATCTCATGGGATTGTGGGGAGGATCCTATGAGGTCATGTAGGTAAAATGCTTAGCACAGTGCCTACACCTAAGAAGTGCTGTGTAAATAGTAGCTTCTATTGTTGTTGCTGTTAAAATTAGAACAGAGCAGAGCTGGACACGGGGGATGGGCTGAGTCATTGTTTATTGAGAGAATGAATGAATCAACTGTGGGAGA
chr1:205240141:G:T	chr1:205240145:A:G	4	var2	right	AR	CCTATCTCATGGGATTGTGGGGAGGATCCTATGAGGTCATGTAGGTAAAATGCTTAGCACAGTGCCTACACCTAAGAAGTGCTGTGTAAATAGTAGCTTCTATTGTTGTTGCTGTTAAAATTAGAACAGAGCAGAGCTGGACACGTGGGATGGGCTGAGTCATTGTTTATTGAGAGAATGAATGAATCAACTGTGGGAGA
chr1:205240141:G:T	chr1:205240145:A:G	4	var2	right	RA	CCTATCTCATGGGATTGTGGGGAGGATCCTATGAGGTCATGTAGGTAAAATGCTTAGCACAGTGCCTACACCTAAGAAGTGCTGTGTAAATAGTAGCTTCTATTGTTGTTGCTGTTAAAATTAGAACAGAGCAGAGCTGGACACGGGGGGTGGGCTGAGTCATTGTTTATTGAGAGAATGAATGAATCAACTGTGGGAGA
chr1:205240141:G:T	chr1:205240145:A:G	4	var2	right	AA	CCTATCTCATGGGATTGTGGGGAGGATCCTATGAGGTCATGTAGGTAAAATGCTTAGCACAGTGCCTACACCTAAGAAGTGCTGTGTAAATAGTAGCTTCTATTGTTGTTGCTGTTAAAATTAGAACAGAGCAGAGCTGGACACGTGGGGTGGGCTGAGTCATTGTTTATTGAGAGAATGAATGAATCAACTGTGGGAGA
chr1:205240141:G:T	chr1:205240145:A:G	4	var1	middle	RR	AAAATGCTTAGCACAGTGCCTACACCTAAGAAGTGCTGTGTAAATAGTAGCTTCTATTGTTGTTGCTGTTAAAATTAGAACAGAGCAGAGCTGGACACGGGGGATGGGCTGAGTCATTGTTTATTGAGAGAATGAATGAATCAACTGTGGGAGAGAGTGGAAGCTCGGGGAGCCAGGACTGGTGTCACTCTCTCTCCCTC
chr1:205240141:G:T	chr1:205240145:A:G	4	var1	middle	AR	AAAATGCTTAGCACAGTGCCTACACCTAAGAAGTGCTGTGTAAATAGTAGCTTCTATTGTTGTTGCTGTTAAAATTAGAACAGAGCAGAGCTGGACACGTGGGATGGGCTGAGTCATTGTTTATTGAGAGAATGAATGAATCAACTGTGGGAGAGAGTGGAAGCTCGGGGAGCCAGGACTGGTGTCACTCTCTCTCCCTC
chr1:205240141:G:T	chr1:205240145:A:G	4	var1	middle	RA	AAAATGCTTAGCACAGTGCCTACACCTAAGAAGTGCTGTGTAAATAGTAGCTTCTATTGTTGTTGCTGTTAAAATTAGAACAGAGCAGAGCTGGACACGGGGGGTGGGCTGAGTCATTGTTTATTGAGAGAATGAATGAATCAACTGTGGGAGAGAGTGGAAGCTCGGGGAGCCAGGACTGGTGTCACTCTCTCTCCCTC
chr1:205240141:G:T	chr1:205240145:A:G	4	var1	middle	AA	AAAATGCTTAGCACAGTGCCTACACCTAAGAAGTGCTGTGTAAATAGTAGCTTCTATTGTTGTTGCTGTTAAAATTAGAACAGAGCAGAGCTGGACACGTGGGGTGGGCTGAGTCATTGTTTATTGAGAGAATGAATGAATCAACTGTGGGAGAGAGTGGAAGCTCGGGGAGCCAGGACTGGTGTCACTCTCTCTCCCTC
chr1:205240141:G:T	chr1:205240145:A:G	4	var2	middle	RR	TGCTTAGCACAGTGCCTACACCTAAGAAGTGCTGTGTAAATAGTAGCTTCTATTGTTGTTGCTGTTAAAATTAGAACAGAGCAGAGCTGGACACGGGGGATGGGCTGAGTCATTGTTTATTGAGAGAATGAATGAATCAACTGTGGGAGAGAGTGGAAGCTCGGGGAGCCAGGACTGGTGTCACTCTCTCTCCCTCCGCC
chr1:205240141:G:T	chr1:205240145:A:G	4	var2	middle	AR	TGCTTAGCACAGTGCCTACACCTAAGAAGTGCTGTGTAAATAGTAGCTTCTATTGTTGTTGCTGTTAAAATTAGAACAGAGCAGAGCTGGACACGTGGGATGGGCTGAGTCATTGTTTATTGAGAGAATGAATGAATCAACTGTGGGAGAGAGTGGAAGCTCGGGGAGCCAGGACTGGTGTCACTCTCTCTCCCTCCGCC
chr1:205240141:G:T	chr1:205240145:A:G	4	var2	middle	RA	TGCTTAGCACAGTGCCTACACCTAAGAAGTGCTGTGTAAATAGTAGCTTCTATTGTTGTTGCTGTTAAAATTAGAACAGAGCAGAGCTGGACACGGGGGGTGGGCTGAGTCATTGTTTATTGAGAGAATGAATGAATCAACTGTGGGAGAGAGTGGAAGCTCGGGGAGCCAGGACTGGTGTCACTCTCTCTCCCTCCGCC
chr1:205240141:G:T	chr1:205240145:A:G	4	var2	middle	AA	TGCTTAGCACAGTGCCTACACCTAAGAAGTGCTGTGTAAATAGTAGCTTCTATTGTTGTTGCTGTTAAAATTAGAACAGAGCAGAGCTGGACACGTGGGGTGGGCTGAGTCATTGTTTATTGAGAGAATGAATGAATCAACTGTGGGAGAGAGTGGAAGCTCGGGGAGCCAGGACTGGTGTCACTCTCTCTCCCTCCGCC
chr1:205244953:G:A	chr1:205244972:T:A	19	var1	left	RR	GTCAAGACTTAAGCACAAGGCCTAGAATATGATGGATTAACCCGAGACTGGACTTATTACTGCTCCTCTTTCCTGAGCCTGTAAGATATTAAGATGCAGAAGAACTCTTCAGGGAAGTCTAAGGCCGACCCCACAGGAACATACAAGGCCAAGGGTGGCTAAGTGAGCCTCAGCCTCTGATTCTGGAAAACCTAATAGAG
chr1:205244953:G:A	chr1:205244972:T:A	19	var1	left	AR	GTCAAGACTTAAGCACAAGGCCTAGAATATGATGGATTAACCCGAGACTAGACTTATTACTGCTCCTCTTTCCTGAGCCTGTAAGATATTAAGATGCAGAAGAACTCTTCAGGGAAGTCTAAGGCCGACCCCACAGGAACATACAAGGCCAAGGGTGGCTAAGTGAGCCTCAGCCTCTGATTCTGGAAAACCTAATAGAG
chr1:205244953:G:A	chr1:205244972:T:A	19	var1	left	RA	GTCAAGACTTAAGCACAAGGCCTAGAATATGATGGATTAACCCGAGACTGGACTTATTACTGCTCCTCATTCCTGAGCCTGTAAGATATTAAGATGCAGAAGAACTCTTCAGGGAAGTCTAAGGCCGACCCCACAGGAACATACAAGGCCAAGGGTGGCTAAGTGAGCCTCAGCCTCTGATTCTGGAAAACCTAATAGAG
chr1:205244953:G:A	chr1:205244972:T:A	19	var1	left	AA	GTCAAGACTTAAGCACAAGGCCTAGAATATGATGGATTAACCCGAGACTAGACTTATTACTGCTCCTCATTCCTGAGCCTGTAAGATATTAAGATGCAGAAGAACTCTTCAGGGAAGTCTAAGGCCGACCCCACAGGAACATACAAGGCCAAGGGTGGCTAAGTGAGCCTCAGCCTCTGATTCTGGAAAACCTAATAGAG
chr1:205244953:G:A	chr1:205244972:T:A	19	var2	right	RR	ATCTCCTCATCTTCCAGGAGGAATGGAGATGACATGGCACTGGCTCACAGGCTTGGGTGCAGGAGACTTGACATTCTGCAGGTCAAGACTTAAGCACAAGGCCTAGAATATGATGGATTAACCCGAGACTGGACTTATTACTGCTCCTCTTTCCTGAGCCTGTAAGATATTAAGATGCAGAAGAACTCTTCAGGGAAGTC
chr1:205244953:G:A	chr1:205244972:T:A	19	var2	right	AR	ATCTCCTCATCTTCCAGGAGGAATGGAGATGACATGGCACTGGCTCACAGGCTTGGGTGCAGGAGACTTGACATTCTGCAGGTCAAGACTTAAGCACAAGGCCTAGAATATGATGGATTAACCCGAGACTAGACTTATTACTGCTCCTCTTTCCTGAGCCTGTAAGATATTAAGATGCAGAAGAACTCTTCAGGGAAGTC
chr1:205244953:G:A	chr1:205244972:T:A	19	var2	right	RA	ATCTCCTCATCTTCCAGGAGGAATGGAGATGACATGGCACTGGCTCACAGGCTTGGGTGCAGGAGACTTGACATTCTGCAGGTCAAGACTTAAGCACAAGGCCTAGAATATGATGGATTAACCCGAGACTGGACTTATTACTGCTCCTCATTCCTGAGCCTGTAAGATATTAAGATGCAGAAGAACTCTTCAGGGAAGTC
chr1:205244953:G:A	chr1:205244972:T:A	19	var2	right	AA	ATCTCCTCATCTTCCAGGAGGAATGGAGATGACATGGCACTGGCTCACAGGCTTGGGTGCAGGAGACTTGACATTCTGCAGGTCAAGACTTAAGCACAAGGCCTAGAATATGATGGATTAACCCGAGACTAGACTTATTACTGCTCCTCATTCCTGAGCCTGTAAGATATTAAGATGCAGAAGAACTCTTCAGGGAAGTC
chr1:205244953:G:A	chr1:205244972:T:A	19	var1	middle	RR	ACATGGCACTGGCTCACAGGCTTGGGTGCAGGAGACTTGACATTCTGCAGGTCAAGACTTAAGCACAAGGCCTAGAATATGATGGATTAACCCGAGACTGGACTTATTACTGCTCCTCTTTCCTGAGCCTGTAAGATATTAAGATGCAGAAGAACTCTTCAGGGAAGTCTAAGGCCGACCCCACAGGAACATACAAGGCC
chr1:205244953:G:A	chr1:205244972:T:A	19	var1	middle	AR	ACATGGCACTGGCTCACAGGCTTGGGTGCAGGAGACTTGACATTCTGCAGGTCAAGACTTAAGCACAAGGCCTAGAATATGATGGATTAACCCGAGACTAGACTTATTACTGCTCCTCTTTCCTGAGCCTGTAAGATATTAAGATGCAGAAGAACTCTTCAGGGAAGTCTAAGGCCGACCCCACAGGAACATACAAGGCC
chr1:205244953:G:A	chr1:205244972:T:A	19	var1	middle	RA	ACATGGCACTGGCTCACAGGCTTGGGTGCAGGAGACTTGACATTCTGCAGGTCAAGACTTAAGCACAAGGCCTAGAATATGATGGATTAACCCGAGACTGGACTTATTACTGCTCCTCATTCCTGAGCCTGTAAGATATTAAGATGCAGAAGAACTCTTCAGGGAAGTCTAAGGCCGACCCCACAGGAACATACAAGGCC
chr1:205244953:G:A	chr1:205244972:T:A	19	var1	middle	AA	ACATGGCACTGGCTCACAGGCTTGGGTGCAGGAGACTTGACATTCTGCAGGTCAAGACTTAAGCACAAGGCCTAGAATATGATGGATTAACCCGAGACTAGACTTATTACTGCTCCTCATTCCTGAGCCTGTAAGATATTAAGATGCAGAAGAACTCTTCAGGGAAGTCTAAGGCCGACCCCACAGGAACATACAAGGCC
chr1:205244953:G:A	chr1:205244972:T:A	19	var2	middle	RR	GCTTGGGTGCAGGAGACTTGACATTCTGCAGGTCAAGACTTAAGCACAAGGCCTAGAATATGATGGATTAACCCGAGACTGGACTTATTACTGCTCCTCTTTCCTGAGCCTGTAAGATATTAAGATGCAGAAGAACTCTTCAGGGAAGTCTAAGGCCGACCCCACAGGAACATACAAGGCCAAGGGTGGCTAAGTGAGCC
chr1:205244953:G:A	chr1:205244972:T:A	19	var2	middle	AR	GCTTGGGTGCAGGAGACTTGACATTCTGCAGGTCAAGACTTAAGCACAAGGCCTAGAATATGATGGATTAACCCGAGACTAGACTTATTACTGCTCCTCTTTCCTGAGCCTGTAAGATATTAAGATGCAGAAGAACTCTTCAGGGAAGTCTAAGGCCGACCCCACAGGAACATACAAGGCCAAGGGTGGCTAAGTGAGCC
chr1:205244953:G:A	chr1:205244972:T:A	19	var2	middle	RA	GCTTGGGTGCAGGAGACTTGACATTCTGCAGGTCAAGACTTAAGCACAAGGCCTAGAATATGATGGATTAACCCGAGACTGGACTTATTACTGCTCCTCATTCCTGAGCCTGTAAGATATTAAGATGCAGAAGAACTCTTCAGGGAAGTCTAAGGCCGACCCCACAGGAACATACAAGGCCAAGGGTGGCTAAGTGAGCC
chr1:205244953:G:A	chr1:205244972:T:A	19	var2	middle	AA	GCTTGGGTGCAGGAGACTTGACATTCTGCAGGTCAAGACTTAAGCACAAGGCCTAGAATATGATGGATTAACCCGAGACTAGACTTATTACTGCTCCTCATTCCTGAGCCTGTAAGATATTAAGATGCAGAAGAACTCTTCAGGGAAGTCTAAGGCCGACCCCACAGGAACATACAAGGCCAAGGGTGGCTAAGTGAGCC
chr1:205282931:GT:G	chr1:205282979:C:T	48	var1	left	RR	TGCCACGGGGCCCTCAGAGGCTGCAGGGCTAGGTGGGAGCTGGGTGGGGGTGGGGTGTCACAGGGCCGGCCAGTTCCTGGCAAGTGCTGCCCAAGGACGCAAATGGTAAATACGAGACTTCCTCTTATGGGGGTAGGCAAGTTGTGAGAAATCTGAAGACCTAGACTGTGGTAAACAGCTCCTCGTTCAATTTCCCAGGA
chr1:205282931:GT:G	chr1:205282979:C:T	48	var1	left	AR	TGCCACGGGGCCCTCAGAGGCTGCAGGGCTAGGTGGGAGCTGGGTGGGGGGGGGTGTCACAGGGCCGGCCAGTTCCTGGCAAGTGCTGCCCAAGGACGCAAATGGTAAATACGAGACTTCCTCTTATGGGGGTAGGCAAGTTGTGAGAAATCTGAAGACCTAGACTGTGGTAAACAGCTCCTCGTTCAATTTCCCAGGA
chr1:205282931:GT:G	chr1:205282979:C:T	48	var1	left	RA	TGCCACGGGGCCCTCAGAGGCTGCAGGGCTAGGTGGGAGCTGGGTGGGGGTGGGGTGTCACAGGGCCGGCCAGTTCCTGGCAAGTGCTGCCCAAGGATGCAAATGGTAAATACGAGACTTCCTCTTATGGGGGTAGGCAAGTTGTGAGAAATCTGAAGACCTAGACTGTGGTAAACAGCTCCTCGTTCAATTTCCCAGGA
chr1:205282931:GT:G	chr1:205282979:C:T	48	var1	left	AA	TGCCACGGGGCCCTCAGAGGCTGCAGGGCTAGGTGGGAGCTGGGTGGGGGGGGGTGTCACAGGGCCGGCCAGTTCCTGGCAAGTGCTGCCCAAGGATGCAAATGGTAAATACGAGACTTCCTCTTATGGGGGTAGGCAAGTTGTGAGAAATCTGAAGACCTAGACTGTGGTAAACAGCTCCTCGTTCAATTTCCCAGGA
chr1:205282931:GT:G	chr1:205282979:C:T	48	var2	right	RR	AAGAGATCTGAGGGGCTTTCCTGCTCTGAGTCTATGAAATTAGCCGTACAGATGCCACGGGGCCCTCAGAGGCTGCAGGGCTAGGTGGGAGCTGGGTGGGGGTGGGGTGTCACAGGGCCGGCCAGTTCCTGGCAAGTGCTGCCCAAGGACGCAAATGGTAAATACGAGACTTCCTCTTATGGGGGTAGGCAAGTTGTGAG
chr1:205282931:GT:G	chr1:205282979:C:T	48	var2	right	AR	AAGAGATCTGAGGGGCTTTCCTGCTCTGAGTCTATGAAATTAGCCGTACAGATGCCACGGGGCCCTCAGAGGCTGCAGGGCTAGGTGGGAGCTGGGTGGGGGGGGGTGTCACAGGGCCGGCCAGTTCCTGGCAAGTGCTGCCCAAGGACGCAAATGGTAAATACGAGACTTCCTCTTATGGGGGTAGGCAAGTTGTGAG
chr1:205282931:GT:G	chr1:205282979:C:T	48	var2	right	RA	AAGAGATCTGAGGGGCTTTCCTGCTCTGAGTCTATGAAATTAGCCGTACAGATGCCACGGGGCCCTCAGAGGCTGCAGGGCTAGGTGGGAGCTGGGTGGGGGTGGGGTGTCACAGGGCCGGCCAGTTCCTGGCAAGTGCTGCCCAAGGATGCAAATGGTAAATACGAGACTTCCTCTTATGGGGGTAGGCAAGTTGTGAG
chr1:205282931:GT:G	chr1:205282979:C:T	48	var2	right	AA	AAGAGATCTGAGGGGCTTTCCTGCTCTGAGTCTATGAAATTAGCCGTACAGATGCCACGGGGCCCTCAGAGGCTGCAGGGCTAGGTGGGAGCTGGGTGGGGGGGGGTGTCACAGGGCCGGCCAGTTCCTGGCAAGTGCTGCCCAAGGATGCAAATGGTAAATACGAGACTTCCTCTTATGGGGGTAGGCAAGTTGTGAG
chr1:205282931:GT:G	chr1:205282979:C:T	48	var1	middle	RR	AGATCTGAGGGGCTTTCCTGCTCTGAGTCTATGAAATTAGCCGTACAGATGCCACGGGGCCCTCAGAGGCTGCAGGGCTAGGTGGGAGCTGGGTGGGGGTGGGGTGTCACAGGGCCGGCCAGTTCCTGGCAAGTGCTGCCCAAGGACGCAAATGGTAAATACGAGACTTCCTCTTATGGGGGTAGGCAAGTTGTGAGAAA
chr1:205282931:GT:G	chr1:205282979:C:T	48	var1	middle	AR	AGATCTGAGGGGCTTTCCTGCTCTGAGTCTATGAAATTAGCCGTACAGATGCCACGGGGCCCTCAGAGGCTGCAGGGCTAGGTGGGAGCTGGGTGGGGGGGGGTGTCACAGGGCCGGCCAGTTCCTGGCAAGTGCTGCCCAAGGACGCAAATGGTAAATACGAGACTTCCTCTTATGGGGGTAGGCAAGTTGTGAGAAA
chr1:205282931:GT:G	chr1:205282979:C:T	48	var1	middle	RA	AGATCTGAGGGGCTTTCCTGCTCTGAGTCTATGAAATTAGCCGTACAGATGCCACGGGGCCCTCAGAGGCTGCAGGGCTAGGTGGGAGCTGGGTGGGGGTGGGGTGTCACAGGGCCGGCCAGTTCCTGGCAAGTGCTGCCCAAGGATGCAAATGGTAAATACGAGACTTCCTCTTATGGGGGTAGGCAAGTTGTGAGAAA
chr1:205282931:GT:G	chr1:205282979:C:T	48	var1	middle	AA	AGATCTGAGGGGCTTTCCTGCTCTGAGTCTATGAAATTAGCCGTACAGATGCCACGGGGCCCTCAGAGGCTGCAGGGCTAGGTGGGAGCTGGGTGGGGGGGGGTGTCACAGGGCCGGCCAGTTCCTGGCAAGTGCTGCCCAAGGATGCAAATGGTAAATACGAGACTTCCTCTTATGGGGGTAGGCAAGTTGTGAGAAA
chr1:205282931:GT:G	chr1:205282979:C:T	48	var2	middle	RR	GATGCCACGGGGCCCTCAGAGGCTGCAGGGCTAGGTGGGAGCTGGGTGGGGGTGGGGTGTCACAGGGCCGGCCAGTTCCTGGCAAGTGCTGCCCAAGGACGCAAATGGTAAATACGAGACTTCCTCTTATGGGGGTAGGCAAGTTGTGAGAAATCTGAAGACCTAGACTGTGGTAAACAGCTCCTCGTTCAATTTCCCAG
chr1:205282931:GT:G	chr1:205282979:C:T	48	var2	middle	AR	GATGCCACGGGGCCCTCAGAGGCTGCAGGGCTAGGTGGGAGCTGGGTGGGGGGGGGTGTCACAGGGCCGGCCAGTTCCTGGCAAGTGCTGCCCAAGGACGCAAATGGTAAATACGAGACTTCCTCTTATGGGGGTAGGCAAGTTGTGAGAAATCTGAAGACCTAGACTGTGGTAAACAGCTCCTCGTTCAATTTCCCAG
chr1:205282931:GT:G	chr1:205282979:C:T	48	var2	middle	RA	GATGCCACGGGGCCCTCAGAGGCTGCAGGGCTAGGTGGGAGCTGGGTGGGGGTGGGGTGTCACAGGGCCGGCCAGTTCCTGGCAAGTGCTGCCCAAGGATGCAAATGGTAAATACGAGACTTCCTCTTATGGGGGTAGGCAAGTTGTGAGAAATCTGAAGACCTAGACTGTGGTAAACAGCTCCTCGTTCAATTTCCCAG
chr1:205282931:GT:G	chr1:205282979:C:T	48	var2	middle	AA	GATGCCACGGGGCCCTCAGAGGCTGCAGGGCTAGGTGGGAGCTGGGTGGGGGGGGGTGTCACAGGGCCGGCCAGTTCCTGGCAAGTGCTGCCCAAGGATGCAAATGGTAAATACGAGACTTCCTCTTATGGGGGTAGGCAAGTTGTGAGAAATCTGAAGACCTAGACTGTGGTAAACAGCTCCTCGTTCAATTTCCCAG
chr1:205488754:C:T	chr1:205488874:G:T	120	var1	left	RR	GTCCTGCGGGTGGAGAACAGCTGGTCCCCATCGCCTGCACTGCTTGGCCCCACATTCCTGCTCCAGTCAGCTGCCTCTGGCCTCACCCTTCCTCCAGCTCCCAGCCCCACTGTCCTCCCCACCCCAGGCACAGGCTGGTGGCTCCTTGCTCCTCACTGAACCTTAGGGAGAGCAGGTGTGACTCAGGGCTGAATCTCTTT
chr1:205488754:C:T	chr1:205488874:G:T	120	var1	left	AR	GTCCTGCGGGTGGAGAACAGCTGGTCCCCATCGCCTGCACTGCTTGGCCTCACATTCCTGCTCCAGTCAGCTGCCTCTGGCCTCACCCTTCCTCCAGCTCCCAGCCCCACTGTCCTCCCCACCCCAGGCACAGGCTGGTGGCTCCTTGCTCCTCACTGAACCTTAGGGAGAGCAGGTGTGACTCAGGGCTGAATCTCTTT
chr1:205488754:C:T	chr1:205488874:G:T	120	var1	left	RA	GTCCTGCGGGTGGAGAACAGCTGGTCCCCATCGCCTGCACTGCTTGGCCCCACATTCCTGCTCCAGTCAGCTGCCTCTGGCCTCACCCTTCCTCCAGCTCCCAGCCCCACTGTCCTCCCCACCCCAGGCACAGGCTGGTGGCTCCTTGCTCCTCACTGAACCTTAGGGATAGCAGGTGTGACTCAGGGCTGAATCTCTTT
chr1:205488754:C:T	chr1:205488874:G:T	120	var1	left	AA	GTCCTGCGGGTGGAGAACAGCTGGTCCCCATCGCCTGCACTGCTTGGCCTCACATTCCTGCTCCAGTCAGCTGCCTCTGGCCTCACCCTTCCTCCAGCTCCCAGCCCCACTGTCCTCCCCACCCCAGGCACAGGCTGGTGGCTCCTTGCTCCTCACTGAACCTTAGGGATAGCAGGTGTGACTCAGGGCTGAATCTCTTT
chr1:205488754:C:T	chr1:205488874:G:T	120	var2	right	RR	CTGGTCCCCATCGCCTGCACTGCTTGGCCCCACATTCCTGCTCCAGTCAGCTGCCTCTGGCCTCACCCTTCCTCCAGCTCCCAGCCCCACTGTCCTCCCCACCCCAGGCACAGGCTGGTGGCTCCTTGCTCCTCACTGAACCTTAGGGAGAGCAGGTGTGACTCAGGGCTGAATCTCTTTTGTCTTGCAGAAATGGGGGG
chr1:205488754:C:T	chr1:205488874:G:T	120	var2	right	AR	CTGGTCCCCATCGCCTGCACTGCTTGGCCTCACATTCCTGCTCCAGTCAGCTGCCTCTGGCCTCACCCTTCCTCCAGCTCCCAGCCCCACTGTCCTCCCCACCCCAGGCACAGGCTGGTGGCTCCTTGCTCCTCACTGAACCTTAGGGAGAGCAGGTGTGACTCAGGGCTGAATCTCTTTTGTCTTGCAGAAATGGGGGG
chr1:205488754:C:T	chr1:205488874:G:T	120	var2	right	RA	CTGGTCCCCATCGCCTGCACTGCTTGGCCCCACATTCCTGCTCCAGTCAGCTGCCTCTGGCCTCACCCTTCCTCCAGCTCCCAGCCCCACTGTCCTCCCCACCCCAGGCACAGGCTGGTGGCTCCTTGCTCCTCACTGAACCTTAGGGATAGCAGGTGTGACTCAGGGCTGAATCTCTTTTGTCTTGCAGAAATGGGGGG
chr1:205488754:C:T	chr1:205488874:G:T	120	var2	right	AA	CTGGTCCCCATCGCCTGCACTGCTTGGCCTCACATTCCTGCTCCAGTCAGCTGCCTCTGGCCTCACCCTTCCTCCAGCTCCCAGCCCCACTGTCCTCCCCACCCCAGGCACAGGCTGGTGGCTCCTTGCTCCTCACTGAACCTTAGGGATAGCAGGTGTGACTCAGGGCTGAATCTCTTTTGTCTTGCAGAAATGGGGGG
chr1:20586380:A:G	chr1:20586476:A:G	96	var1	left	RR	AGCTACTCTAAAAGCATCTCCTCATTCAGCCACACATATCAGCCAATTGACCAGTCCACAGGAGCTCCTGGAGCTTCTGCTGCTGGTTCCACAGCCCTGCACGGGGTCCTGGGAGGAACCCAGCCGCATGGGAAATGCTTCCAGCACTCAAAGAGCTTGTTCAGGGGGCCATGCAAAAGTAAACCAGACTAGAGGCTGTC
chr1:20586380:A:G	chr1:20586476:A:G	96	var1	left	AR	AGCTACTCTAAAAGCATCTCCTCATTCAGCCACACATATCAGCCAATTGGCCAGTCCACAGGAGCTCCTGGAGCTTCTGCTGCTGGTTCCACAGCCCTGCACGGGGTCCTGGGAGGAACCCAGCCGCATGGGAAATGCTTCCAGCACTCAAAGAGCTTGTTCAGGGGGCCATGCAAAAGTAAACCAGACTAGAGGCTGTC
chr1:20586380:A:G	chr1:20586476:A:G	96	var1	left	RA	AGCTACTCTAAAAGCATCTCCTCATTCAGCCACACATATCAGCCAATTGACCAGTCCACAGGAGCTCCTGGAGCTTCTGCTGCTGGTTCCACAGCCCTGCACGGGGTCCTGGGAGGAACCCAGCCGCATGGGAAATGCTTCCAGCGCTCAAAGAGCTTGTTCAGGGGGCCATGCAAAAGTAAACCAGACTAGAGGCTGTC
chr1:20586380:A:G	chr1:20586476:A:G	96	var1	left	AA	AGCTACTCTAAAAGCATCTCCTCATTCAGCCACACATATCAGCCAATTGGCCAGTCCACAGGAGCTCCTGGAGCTTCTGCTGCTGGTTCCACAGCCCTGCACGGGGTCCTGGGAGGAACCCAGCCGCATGGGAAATGCTTCCAGCGCTCAAAGAGCTTGTTCAGGGGGCCATGCAAAAGTAAACCAGACTAGAGGCTGTC
chr1:20586380:A:G	chr1:20586476:A:G	96	var2	right	RR	CAGCAGCTACTCTAAAAGCATCTCCTCATTCAGCCACACATATCAGCCAATTGACCAGTCCACAGGAGCTCCTGGAGCTTCTGCTGCTGGTTCCACAGCCCTGCACGGGGTCCTGGGAGGAACCCAGCCGCATGGGAAATGCTTCCAGCACTCAAAGAGCTTGTTCAGGGGGCCATGCAAAAGTAAACCAGACTAGAGGC
chr1:20586380:A:G	chr1:20586476:A:G	96	var2	right	AR	CAGCAGCTACTCTAAAAGCATCTCCTCATTCAGCCACACATATCAGCCAATTGGCCAGTCCACAGGAGCTCCTGGAGCTTCTGCTGCTGGTTCCACAGCCCTGCACGGGGTCCTGGGAGGAACCCAGCCGCATGGGAAATGCTTCCAGCACTCAAAGAGCTTGTTCAGGGGGCCATGCAAAAGTAAACCAGACTAGAGGC
chr1:20586380:A:G	chr1:20586476:A:G	96	var2	right	RA	CAGCAGCTACTCTAAAAGCATCTCCTCATTCAGCCACACATATCAGCCAATTGACCAGTCCACAGGAGCTCCTGGAGCTTCTGCTGCTGGTTCCACAGCCCTGCACGGGGTCCTGGGAGGAACCCAGCCGCATGGGAAATGCTTCCAGCGCTCAAAGAGCTTGTTCAGGGGGCCATGCAAAAGTAAACCAGACTAGAGGC
chr1:20586380:A:G	chr1:20586476:A:G	96	var2	right	AA	CAGCAGCTACTCTAAAAGCATCTCCTCATTCAGCCACACATATCAGCCAATTGGCCAGTCCACAGGAGCTCCTGGAGCTTCTGCTGCTGGTTCCACAGCCCTGCACGGGGTCCTGGGAGGAACCCAGCCGCATGGGAAATGCTTCCAGCGCTCAAAGAGCTTGTTCAGGGGGCCATGCAAAAGTAAACCAGACTAGAGGC
chr1:206676331:G:A	chr1:206676383:C:A	52	var1	left	RR	ATGCTGCCCAAGAAGGAAAGGAAGCAGCACTGGAGACCTGTGTTTCATAGCTAACCAAGATAAGGGCATTTTTTTCCAAATGTCTGTGGAGGGGGTCACACCATTTTAACTATTTACTGCTGTAACCCCATTTTTAAAGTGTAGTCTGTGAGCCATCTGAATCAAAGTCTCTTGCAAAATCCCGGCCAAAATCCAGACAT
chr1:206676331:G:A	chr1:206676383:C:A	52	var1	left	AR	ATGCTGCCCAAGAAGGAAAGGAAGCAGCACTGGAGACCTGTGTTTCATAACTAACCAAGATAAGGGCATTTTTTTCCAAATGTCTGTGGAGGGGGTCACACCATTTTAACTATTTACTGCTGTAACCCCATTTTTAAAGTGTAGTCTGTGAGCCATCTGAATCAAAGTCTCTTGCAAAATCCCGGCCAAAATCCAGACAT
chr1:206676331:G:A	chr1:206676383:C:A	52	var1	left	RA	ATGCTGCCCAAGAAGGAAAGGAAGCAGCACTGGAGACCTGTGTTTCATAGCTAACCAAGATAAGGGCATTTTTTTCCAAATGTCTGTGGAGGGGGTCACACAATTTTAACTATTTACTGCTGTAACCCCATTTTTAAAGTGTAGTCTGTGAGCCATCTGAATCAAAGTCTCTTGCAAAATCCCGGCCAAAATCCAGACAT
chr1:206676331:G:A	chr1:206676383:C:A	52	var1	left	AA	ATGCTGCCCAAGAAGGAAAGGAAGCAGCACTGGAGACCTGTGTTTCATAACTAACCAAGATAAGGGCATTTTTTTCCAAATGTCTGTGGAGGGGGTCACACAATTTTAACTATTTACTGCTGTAACCCCATTTTTAAAGTGTAGTCTGTGAGCCATCTGAATCAAAGTCTCTTGCAAAATCCCGGCCAAAATCCAGACAT
chr1:206676331:G:A	chr1:206676383:C:A	52	var2	right	RR	ATTGCAAGCAGCACTCACTTCTTTGGAAAGCTGAGCTCTGCATGCAACATGCTGCCCAAGAAGGAAAGGAAGCAGCACTGGAGACCTGTGTTTCATAGCTAACCAAGATAAGGGCATTTTTTTCCAAATGTCTGTGGAGGGGGTCACACCATTTTAACTATTTACTGCTGTAACCCCATTTTTAAAGTGTAGTCTGTGAG
chr1:206676331:G:A	chr1:206676383:C:A	52	var2	right	AR	ATTGCAAGCAGCACTCACTTCTTTGGAAAGCTGAGCTCTGCATGCAACATGCTGCCCAAGAAGGAAAGGAAGCAGCACTGGAGACCTGTGTTTCATAACTAACCAAGATAAGGGCATTTTTTTCCAAATGTCTGTGGAGGGGGTCACACCATTTTAACTATTTACTGCTGTAACCCCATTTTTAAAGTGTAGTCTGTGAG
chr1:206676331:G:A	chr1:206676383:C:A	52	var2	right	RA	ATTGCAAGCAGCACTCACTTCTTTGGAAAGCTGAGCTCTGCATGCAACATGCTGCCCAAGAAGGAAAGGAAGCAGCACTGGAGACCTGTGTTTCATAGCTAACCAAGATAAGGGCATTTTTTTCCAAATGTCTGTGGAGGGGGTCACACAATTTTAACTATTTACTGCTGTAACCCCATTTTTAAAGTGTAGTCTGTGAG
chr1:206676331:G:A	chr1:206676383:C:A	52	var2	right	AA	ATTGCAAGCAGCACTCACTTCTTTGGAAAGCTGAGCTCTGCATGCAACATGCTGCCCAAGAAGGAAAGGAAGCAGCACTGGAGACCTGTGTTTCATAACTAACCAAGATAAGGGCATTTTTTTCCAAATGTCTGTGGAGGGGGTCACACAATTTTAACTATTTACTGCTGTAACCCCATTTTTAAAGTGTAGTCTGTGAG
chr1:206676331:G:A	chr1:206676383:C:A	52	var1	middle	RR	ACATTGCAAGCAGCACTCACTTCTTTGGAAAGCTGAGCTCTGCATGCAACATGCTGCCCAAGAAGGAAAGGAAGCAGCACTGGAGACCTGTGTTTCATAGCTAACCAAGATAAGGGCATTTTTTTCCAAATGTCTGTGGAGGGGGTCACACCATTTTAACTATTTACTGCTGTAACCCCATTTTTAAAGTGTAGTCTGTG
chr1:206676331:G:A	chr1:206676383:C:A	52	var1	middle	AR	ACATTGCAAGCAGCACTCACTTCTTTGGAAAGCTGAGCTCTGCATGCAACATGCTGCCCAAGAAGGAAAGGAAGCAGCACTGGAGACCTGTGTTTCATAACTAACCAAGATAAGGGCATTTTTTTCCAAATGTCTGTGGAGGGGGTCACACCATTTTAACTATTTACTGCTGTAACCCCATTTTTAAAGTGTAGTCTGTG
chr1:206676331:G:A	chr1:206676383:C:A	52	var1	middle	RA	ACATTGCAAGCAGCACTCACTTCTTTGGAAAGCTGAGCTCTGCATGCAACATGCTGCCCAAGAAGGAAAGGAAGCAGCACTGGAGACCTGTGTTTCATAGCTAACCAAGATAAGGGCATTTTTTTCCAAATGTCTGTGGAGGGGGTCACACAATTTTAACTATTTACTGCTGTAACCCCATTTTTAAAGTGTAGTCTGTG
chr1:206676331:G:A	chr1:206676383:C:A	52	var1	middle	AA	ACATTGCAAGCAGCACTCACTTCTTTGGAAAGCTGAGCTCTGCATGCAACATGCTGCCCAAGAAGGAAAGGAAGCAGCACTGGAGACCTGTGTTTCATAACTAACCAAGATAAGGGCATTTTTTTCCAAATGTCTGTGGAGGGGGTCACACAATTTTAACTATTTACTGCTGTAACCCCATTTTTAAAGTGTAGTCTGTG
chr1:206676331:G:A	chr1:206676383:C:A	52	var2	middle	RR	GCTGCCCAAGAAGGAAAGGAAGCAGCACTGGAGACCTGTGTTTCATAGCTAACCAAGATAAGGGCATTTTTTTCCAAATGTCTGTGGAGGGGGTCACACCATTTTAACTATTTACTGCTGTAACCCCATTTTTAAAGTGTAGTCTGTGAGCCATCTGAATCAAAGTCTCTTGCAAAATCCCGGCCAAAATCCAGACATAC
chr1:206676331:G:A	chr1:206676383:C:A	52	var2	middle	AR	GCTGCCCAAGAAGGAAAGGAAGCAGCACTGGAGACCTGTGTTTCATAACTAACCAAGATAAGGGCATTTTTTTCCAAATGTCTGTGGAGGGGGTCACACCATTTTAACTATTTACTGCTGTAACCCCATTTTTAAAGTGTAGTCTGTGAGCCATCTGAATCAAAGTCTCTTGCAAAATCCCGGCCAAAATCCAGACATAC
chr1:206676331:G:A	chr1:206676383:C:A	52	var2	middle	RA	GCTGCCCAAGAAGGAAAGGAAGCAGCACTGGAGACCTGTGTTTCATAGCTAACCAAGATAAGGGCATTTTTTTCCAAATGTCTGTGGAGGGGGTCACACAATTTTAACTATTTACTGCTGTAACCCCATTTTTAAAGTGTAGTCTGTGAGCCATCTGAATCAAAGTCTCTTGCAAAATCCCGGCCAAAATCCAGACATAC
chr1:206676331:G:A	chr1:206676383:C:A	52	var2	middle	AA	GCTGCCCAAGAAGGAAAGGAAGCAGCACTGGAGACCTGTGTTTCATAACTAACCAAGATAAGGGCATTTTTTTCCAAATGTCTGTGGAGGGGGTCACACAATTTTAACTATTTACTGCTGTAACCCCATTTTTAAAGTGTAGTCTGTGAGCCATCTGAATCAAAGTCTCTTGCAAAATCCCGGCCAAAATCCAGACATAC
chr1:208135969:T:C	chr1:208135982:T:A	13	var1	left	RR	AGTGAAAGGGCCAGTGGGCAACACGGTAAAAAGTACATGGGCCCAGAAATTGGGGACTTGGATGGGGCAGCTGGGATGTAGGGGACATATTAATTAAGACCTAGTGTGGGCCTTTCGTATTCTGGGTCAGATAAGTGAACAAGCAGGTGAGGTTCTGTGTGGGCTACCCTGGAATACAGTGTTGCATAGGGTTGTGTGAG
chr1:208135969:T:C	chr1:208135982:T:A	13	var1	left	AR	AGTGAAAGGGCCAGTGGGCAACACGGTAAAAAGTACATGGGCCCAGAAACTGGGGACTTGGATGGGGCAGCTGGGATGTAGGGGACATATTAATTAAGACCTAGTGTGGGCCTTTCGTATTCTGGGTCAGATAAGTGAACAAGCAGGTGAGGTTCTGTGTGGGCTACCCTGGAATACAGTGTTGCATAGGGTTGTGTGAG
chr1:208135969:T:C	chr1:208135982:T:A	13	var1	left	RA	AGTGAAAGGGCCAGTGGGCAACACGGTAAAAAGTACATGGGCCCAGAAATTGGGGACTTGGAAGGGGCAGCTGGGATGTAGGGGACATATTAATTAAGACCTAGTGTGGGCCTTTCGTATTCTGGGTCAGATAAGTGAACAAGCAGGTGAGGTTCTGTGTGGGCTACCCTGGAATACAGTGTTGCATAGGGTTGTGTGAG
chr1:208135969:T:C	chr1:208135982:T:A	13	var1	left	AA	AGTGAAAGGGCCAGTGGGCAACACGGTAAAAAGTACATGGGCCCAGAAACTGGGGACTTGGAAGGGGCAGCTGGGATGTAGGGGACATATTAATTAAGACCTAGTGTGGGCCTTTCGTATTCTGGGTCAGATAAGTGAACAAGCAGGTGAGGTTCTGTGTGGGCTACCCTGGAATACAGTGTTGCATAGGGTTGTGTGAG
chr1:208135969:T:C	chr1:208135982:T:A	13	var2	right	RR	CCCAGGAATTAGAAAAGAGCAGGCTCTTGTTCTGACGTAGAAGCATAGAGTCTTCTAGGCCATAAATCTGCTTATTTTAGTTACAATAGTGAAAGGGCCAGTGGGCAACACGGTAAAAAGTACATGGGCCCAGAAATTGGGGACTTGGATGGGGCAGCTGGGATGTAGGGGACATATTAATTAAGACCTAGTGTGGGCCT
chr1:208135969:T:C	chr1:208135982:T:A	13	var2	right	AR	CCCAGGAATTAGAAAAGAGCAGGCTCTTGTTCTGACGTAGAAGCATAGAGTCTTCTAGGCCATAAATCTGCTTATTTTAGTTACAATAGTGAAAGGGCCAGTGGGCAACACGGTAAAAAGTACATGGGCCCAGAAACTGGGGACTTGGATGGGGCAGCTGGGATGTAGGGGACATATTAATTAAGACCTAGTGTGGGCCT
chr1:208135969:T:C	chr1:208135982:T:A	13	var2	right	RA	CCCAGGAATTAGAAAAGAGCAGGCTCTTGTTCTGACGTAGAAGCATAGAGTCTTCTAGGCCATAAATCTGCTTATTTTAGTTACAATAGTGAAAGGGCCAGTGGGCAACACGGTAAAAAGTACATGGGCCCAGAAATTGGGGACTTGGAAGGGGCAGCTGGGATGTAGGGGACATATTAATTAAGACCTAGTGTGGGCCT
chr1:208135969:T:C	chr1:208135982:T:A	13	var2	right	AA	CCCAGGAATTAGAAAAGAGCAGGCTCTTGTTCTGACGTAGAAGCATAGAGTCTTCTAGGCCATAAATCTGCTTATTTTAGTTACAATAGTGAAAGGGCCAGTGGGCAACACGGTAAAAAGTACATGGGCCCAGAAACTGGGGACTTGGAAGGGGCAGCTGGGATGTAGGGGACATATTAATTAAGACCTAGTGTGGGCCT
chr1:208135969:T:C	chr1:208135982:T:A	13	var1	middle	RR	TAGAAGCATAGAGTCTTCTAGGCCATAAATCTGCTTATTTTAGTTACAATAGTGAAAGGGCCAGTGGGCAACACGGTAAAAAGTACATGGGCCCAGAAATTGGGGACTTGGATGGGGCAGCTGGGATGTAGGGGACATATTAATTAAGACCTAGTGTGGGCCTTTCGTATTCTGGGTCAGATAAGTGAACAAGCAGGTGA
chr1:208135969:T:C	chr1:208135982:T:A	13	var1	middle	AR	TAGAAGCATAGAGTCTTCTAGGCCATAAATCTGCTTATTTTAGTTACAATAGTGAAAGGGCCAGTGGGCAACACGGTAAAAAGTACATGGGCCCAGAAACTGGGGACTTGGATGGGGCAGCTGGGATGTAGGGGACATATTAATTAAGACCTAGTGTGGGCCTTTCGTATTCTGGGTCAGATAAGTGAACAAGCAGGTGA
chr1:208135969:T:C	chr1:208135982:T:A	13	var1	middle	RA	TAGAAGCATAGAGTCTTCTAGGCCATAAATCTGCTTATTTTAGTTACAATAGTGAAAGGGCCAGTGGGCAACACGGTAAAAAGTACATGGGCCCAGAAATTGGGGACTTGGAAGGGGCAGCTGGGATGTAGGGGACATATTAATTAAGACCTAGTGTGGGCCTTTCGTATTCTGGGTCAGATAAGTGAACAAGCAGGTGA
chr1:208135969:T:C	chr1:208135982:T:A	13	var1	middle	AA	TAGAAGCATAGAGTCTTCTAGGCCATAAATCTGCTTATTTTAGTTACAATAGTGAAAGGGCCAGTGGGCAACACGGTAAAAAGTACATGGGCCCAGAAACTGGGGACTTGGAAGGGGCAGCTGGGATGTAGGGGACATATTAATTAAGACCTAGTGTGGGCCTTTCGTATTCTGGGTCAGATAAGTGAACAAGCAGGTGA
chr1:208135969:T:C	chr1:208135982:T:A	13	var2	middle	RR	TCTTCTAGGCCATAAATCTGCTTATTTTAGTTACAATAGTGAAAGGGCCAGTGGGCAACACGGTAAAAAGTACATGGGCCCAGAAATTGGGGACTTGGATGGGGCAGCTGGGATGTAGGGGACATATTAATTAAGACCTAGTGTGGGCCTTTCGTATTCTGGGTCAGATAAGTGAACAAGCAGGTGAGGTTCTGTGTGGG
chr1:208135969:T:C	chr1:208135982:T:A	13	var2	middle	AR	TCTTCTAGGCCATAAATCTGCTTATTTTAGTTACAATAGTGAAAGGGCCAGTGGGCAACACGGTAAAAAGTACATGGGCCCAGAAACTGGGGACTTGGATGGGGCAGCTGGGATGTAGGGGACATATTAATTAAGACCTAGTGTGGGCCTTTCGTATTCTGGGTCAGATAAGTGAACAAGCAGGTGAGGTTCTGTGTGGG
chr1:208135969:T:C	chr1:208135982:T:A	13	var2	middle	RA	TCTTCTAGGCCATAAATCTGCTTATTTTAGTTACAATAGTGAAAGGGCCAGTGGGCAACACGGTAAAAAGTACATGGGCCCAGAAATTGGGGACTTGGAAGGGGCAGCTGGGATGTAGGGGACATATTAATTAAGACCTAGTGTGGGCCTTTCGTATTCTGGGTCAGATAAGTGAACAAGCAGGTGAGGTTCTGTGTGGG
chr1:208135969:T:C	chr1:208135982:T:A	13	var2	middle	AA	TCTTCTAGGCCATAAATCTGCTTATTTTAGTTACAATAGTGAAAGGGCCAGTGGGCAACACGGTAAAAAGTACATGGGCCCAGAAACTGGGGACTTGGAAGGGGCAGCTGGGATGTAGGGGACATATTAATTAAGACCTAGTGTGGGCCTTTCGTATTCTGGGTCAGATAAGTGAACAAGCAGGTGAGGTTCTGTGTGGG
chr1:20834610:C:A	chr1:20834738:G:C	128	var1	left	RR	GCCTGGTGACCCCCGACTCTCCACCTCCTTCCGACCAGGACCGCACCCCCCCGGCCTAACCTGACCGGAAACTCGAAATCAGTCGCCCAGCGATGACGCACGACGCCGGAACCGGAAGCGGGGCAAGGGGTTGTAGAGGGAACCGGAAGGTGGGGTTGCCCGGGTGACAATCAAGCTGCTGCGGCCTCCAGGGAGGTCCT
chr1:20834610:C:A	chr1:20834738:G:C	128	var1	left	AR	GCCTGGTGACCCCCGACTCTCCACCTCCTTCCGACCAGGACCGCACCCCACCGGCCTAACCTGACCGGAAACTCGAAATCAGTCGCCCAGCGATGACGCACGACGCCGGAACCGGAAGCGGGGCAAGGGGTTGTAGAGGGAACCGGAAGGTGGGGTTGCCCGGGTGACAATCAAGCTGCTGCGGCCTCCAGGGAGGTCCT
chr1:20834610:C:A	chr1:20834738:G:C	128	var1	left	RA	GCCTGGTGACCCCCGACTCTCCACCTCCTTCCGACCAGGACCGCACCCCCCCGGCCTAACCTGACCGGAAACTCGAAATCAGTCGCCCAGCGATGACGCACGACGCCGGAACCGGAAGCGGGGCAAGGGGTTGTAGAGGGAACCGGAAGGTGGGGTTGCCCGGGTGACAATCAAGCTCCTGCGGCCTCCAGGGAGGTCCT
chr1:20834610:C:A	chr1:20834738:G:C	128	var1	left	AA	GCCTGGTGACCCCCGACTCTCCACCTCCTTCCGACCAGGACCGCACCCCACCGGCCTAACCTGACCGGAAACTCGAAATCAGTCGCCCAGCGATGACGCACGACGCCGGAACCGGAAGCGGGGCAAGGGGTTGTAGAGGGAACCGGAAGGTGGGGTTGCCCGGGTGACAATCAAGCTCCTGCGGCCTCCAGGGAGGTCCT
chr1:20834610:C:A	chr1:20834738:G:C	128	var2	right	RR	TTCCGACCAGGACCGCACCCCCCCGGCCTAACCTGACCGGAAACTCGAAATCAGTCGCCCAGCGATGACGCACGACGCCGGAACCGGAAGCGGGGCAAGGGGTTGTAGAGGGAACCGGAAGGTGGGGTTGCCCGGGTGACAATCAAGCTGCTGCGGCCTCCAGGGAGGTCCTGTCTCCCCAGCCGGGTGTCGGAGAGCGA
chr1:20834610:C:A	chr1:20834738:G:C	128	var2	right	AR	TTCCGACCAGGACCGCACCCCACCGGCCTAACCTGACCGGAAACTCGAAATCAGTCGCCCAGCGATGACGCACGACGCCGGAACCGGAAGCGGGGCAAGGGGTTGTAGAGGGAACCGGAAGGTGGGGTTGCCCGGGTGACAATCAAGCTGCTGCGGCCTCCAGGGAGGTCCTGTCTCCCCAGCCGGGTGTCGGAGAGCGA
chr1:20834610:C:A	chr1:20834738:G:C	128	var2	right	RA	TTCCGACCAGGACCGCACCCCCCCGGCCTAACCTGACCGGAAACTCGAAATCAGTCGCCCAGCGATGACGCACGACGCCGGAACCGGAAGCGGGGCAAGGGGTTGTAGAGGGAACCGGAAGGTGGGGTTGCCCGGGTGACAATCAAGCTCCTGCGGCCTCCAGGGAGGTCCTGTCTCCCCAGCCGGGTGTCGGAGAGCGA
chr1:20834610:C:A	chr1:20834738:G:C	128	var2	right	AA	TTCCGACCAGGACCGCACCCCACCGGCCTAACCTGACCGGAAACTCGAAATCAGTCGCCCAGCGATGACGCACGACGCCGGAACCGGAAGCGGGGCAAGGGGTTGTAGAGGGAACCGGAAGGTGGGGTTGCCCGGGTGACAATCAAGCTCCTGCGGCCTCCAGGGAGGTCCTGTCTCCCCAGCCGGGTGTCGGAGAGCGA
chr1:20849041:G:GC	chr1:20849079:C:T	38	var1	left	RR	TTAGCCACAAGGAGGCACCAGGAGCACAGAATGGAGAAGGCGAAGCAAAGCGCCCTGAAGGAGGATCTGAGACCTGGGAATGGGAGGCGAAGGCGGAAGGGTGAAGGAGGTCTGGAGATTGAAGGGGAAACTGAGGCTAACTGTGGCCCACGCCGAGTTGTATCCAGGGACCCAGTTCAGCCTCAGGCTTGCTATTTGC
chr1:20849041:G:GC	chr1:20849079:C:T	38	var1	left	AR	TTAGCCACAAGGAGGCACCAGGAGCACAGAATGGAGAAGGCGAAGCAAAGCCGCCCTGAAGGAGGATCTGAGACCTGGGAATGGGAGGCGAAGGCGGAAGGGTGAAGGAGGTCTGGAGATTGAAGGGGAAACTGAGGCTAACTGTGGCCCACGCCGAGTTGTATCCAGGGACCCAGTTCAGCCTCAGGCTTGCTATTTGC
chr1:20849041:G:GC	chr1:20849079:C:T	38	var1	left	RA	TTAGCCACAAGGAGGCACCAGGAGCACAGAATGGAGAAGGCGAAGCAAAGCGCCCTGAAGGAGGATCTGAGACCTGGGAATGGGAGGTGAAGGCGGAAGGGTGAAGGAGGTCTGGAGATTGAAGGGGAAACTGAGGCTAACTGTGGCCCACGCCGAGTTGTATCCAGGGACCCAGTTCAGCCTCAGGCTTGCTATTTGC
chr1:20849041:G:GC	chr1:20849079:C:T	38	var1	left	AA	TTAGCCACAAGGAGGCACCAGGAGCACAGAATGGAGAAGGCGAAGCAAAGCCGCCCTGAAGGAGGATCTGAGACCTGGGAATGGGAGGTGAAGGCGGAAGGGTGAAGGAGGTCTGGAGATTGAAGGGGAAACTGAGGCTAACTGTGGCCCACGCCGAGTTGTATCCAGGGACCCAGTTCAGCCTCAGGCTTGCTATTTGC
chr1:20849041:G:GC	chr1:20849079:C:T	38	var2	right	RR	CAGCCTAAAATCTCTGGGATTTTCCTGCGAATTTAGTCAGTCATTGCTGCAGTTGACATTTTTAGCCACAAGGAGGCACCAGGAGCACAGAATGGAGAAGGCGAAGCAAAGCGCCCTGAAGGAGGATCTGAGACCTGGGAATGGGAGGCGAAGGCGGAAGGGTGAAGGAGGTCTGGAGATTGAAGGGGAAACTGAGGCT
chr1:20849041:G:GC	chr1:20849079:C:T	38	var2	right	AR	CAGCCTAAAATCTCTGGGATTTTCCTGCGAATTTAGTCAGTCATTGCTGCAGTTGACATTTTTAGCCACAAGGAGGCACCAGGAGCACAGAATGGAGAAGGCGAAGCAAAGCCGCCCTGAAGGAGGATCTGAGACCTGGGAATGGGAGGCGAAGGCGGAAGGGTGAAGGAGGTCTGGAGATTGAAGGGGAAACTGAGGCT
chr1:20849041:G:GC	chr1:20849079:C:T	38	var2	right	RA	CAGCCTAAAATCTCTGGGATTTTCCTGCGAATTTAGTCAGTCATTGCTGCAGTTGACATTTTTAGCCACAAGGAGGCACCAGGAGCACAGAATGGAGAAGGCGAAGCAAAGCGCCCTGAAGGAGGATCTGAGACCTGGGAATGGGAGGTGAAGGCGGAAGGGTGAAGGAGGTCTGGAGATTGAAGGGGAAACTGAGGCT
chr1:20849041:G:GC	chr1:20849079:C:T	38	var2	right	AA	CAGCCTAAAATCTCTGGGATTTTCCTGCGAATTTAGTCAGTCATTGCTGCAGTTGACATTTTTAGCCACAAGGAGGCACCAGGAGCACAGAATGGAGAAGGCGAAGCAAAGCCGCCCTGAAGGAGGATCTGAGACCTGGGAATGGGAGGTGAAGGCGGAAGGGTGAAGGAGGTCTGGAGATTGAAGGGGAAACTGAGGCT
chr1:20849041:G:GC	chr1:20849079:C:T	38	var1	middle	RR	TCTGGGATTTTCCTGCGAATTTAGTCAGTCATTGCTGCAGTTGACATTTTTAGCCACAAGGAGGCACCAGGAGCACAGAATGGAGAAGGCGAAGCAAAGCGCCCTGAAGGAGGATCTGAGACCTGGGAATGGGAGGCGAAGGCGGAAGGGTGAAGGAGGTCTGGAGATTGAAGGGGAAACTGAGGCTAACTGTGGCCCA
chr1:20849041:G:GC	chr1:20849079:C:T	38	var1	middle	AR	TCTGGGATTTTCCTGCGAATTTAGTCAGTCATTGCTGCAGTTGACATTTTTAGCCACAAGGAGGCACCAGGAGCACAGAATGGAGAAGGCGAAGCAAAGCCGCCCTGAAGGAGGATCTGAGACCTGGGAATGGGAGGCGAAGGCGGAAGGGTGAAGGAGGTCTGGAGATTGAAGGGGAAACTGAGGCTAACTGTGGCCCA
chr1:20849041:G:GC	chr1:20849079:C:T	38	var1	middle	RA	TCTGGGATTTTCCTGCGAATTTAGTCAGTCATTGCTGCAGTTGACATTTTTAGCCACAAGGAGGCACCAGGAGCACAGAATGGAGAAGGCGAAGCAAAGCGCCCTGAAGGAGGATCTGAGACCTGGGAATGGGAGGTGAAGGCGGAAGGGTGAAGGAGGTCTGGAGATTGAAGGGGAAACTGAGGCTAACTGTGGCCCA
chr1:20849041:G:GC	chr1:20849079:C:T	38	var1	middle	AA	TCTGGGATTTTCCTGCGAATTTAGTCAGTCATTGCTGCAGTTGACATTTTTAGCCACAAGGAGGCACCAGGAGCACAGAATGGAGAAGGCGAAGCAAAGCCGCCCTGAAGGAGGATCTGAGACCTGGGAATGGGAGGTGAAGGCGGAAGGGTGAAGGAGGTCTGGAGATTGAAGGGGAAACTGAGGCTAACTGTGGCCCA
chr1:20849041:G:GC	chr1:20849079:C:T	38	var2	middle	RR	AGTTGACATTTTTAGCCACAAGGAGGCACCAGGAGCACAGAATGGAGAAGGCGAAGCAAAGCGCCCTGAAGGAGGATCTGAGACCTGGGAATGGGAGGCGAAGGCGGAAGGGTGAAGGAGGTCTGGAGATTGAAGGGGAAACTGAGGCTAACTGTGGCCCACGCCGAGTTGTATCCAGGGACCCAGTTCAGCCTCAGGC
chr1:20849041:G:GC	chr1:20849079:C:T	38	var2	middle	AR	AGTTGACATTTTTAGCCACAAGGAGGCACCAGGAGCACAGAATGGAGAAGGCGAAGCAAAGCCGCCCTGAAGGAGGATCTGAGACCTGGGAATGGGAGGCGAAGGCGGAAGGGTGAAGGAGGTCTGGAGATTGAAGGGGAAACTGAGGCTAACTGTGGCCCACGCCGAGTTGTATCCAGGGACCCAGTTCAGCCTCAGGC
chr1:20849041:G:GC	chr1:20849079:C:T	38	var2	middle	RA	AGTTGACATTTTTAGCCACAAGGAGGCACCAGGAGCACAGAATGGAGAAGGCGAAGCAAAGCGCCCTGAAGGAGGATCTGAGACCTGGGAATGGGAGGTGAAGGCGGAAGGGTGAAGGAGGTCTGGAGATTGAAGGGGAAACTGAGGCTAACTGTGGCCCACGCCGAGTTGTATCCAGGGACCCAGTTCAGCCTCAGGC
chr1:20849041:G:GC	chr1:20849079:C:T	38	var2	middle	AA	AGTTGACATTTTTAGCCACAAGGAGGCACCAGGAGCACAGAATGGAGAAGGCGAAGCAAAGCCGCCCTGAAGGAGGATCTGAGACCTGGGAATGGGAGGTGAAGGCGGAAGGGTGAAGGAGGTCTGGAGATTGAAGGGGAAACTGAGGCTAACTGTGGCCCACGCCGAGTTGTATCCAGGGACCCAGTTCAGCCTCAGGC
chr1:209979997:AGCTTCTTG:A	chr1:209980027:C:T	30	var1	left	RR	CTACCTTTACTCTGCCTCTTACCCGTGTGACCCTGGGTAAGTTACTTAGCTTCTTGGCTTCTTGGTTTCAGTTTCCTCATCTCTTCAATGAGAATAATAATTCCTTCCTTCTTTTTTGTTGTTGTTTGCTTTTTTCTCTTTCTTTTTTCTTCCTTTTTTTTTTTTTTTTTTTTTGGAGATGGGGTCTTGCTATTAAGTTA
chr1:209979997:AGCTTCTTG:A	chr1:209980027:C:T	30	var1	left	AR	CTACCTTTACTCTGCCTCTTACCCGTGTGACCCTGGGTAAGTTACTTAGCTTCTTGGTTTCAGTTTCCTCATCTCTTCAATGAGAATAATAATTCCTTCCTTCTTTTTTGTTGTTGTTTGCTTTTTTCTCTTTCTTTTTTCTTCCTTTTTTTTTTTTTTTTTTTTTGGAGATGGGGTCTTGCTATTAAGTTA
chr1:209979997:AGCTTCTTG:A	chr1:209980027:C:T	30	var1	left	RA	CTACCTTTACTCTGCCTCTTACCCGTGTGACCCTGGGTAAGTTACTTAGCTTCTTGGCTTCTTGGTTTCAGTTTCCTTATCTCTTCAATGAGAATAATAATTCCTTCCTTCTTTTTTGTTGTTGTTTGCTTTTTTCTCTTTCTTTTTTCTTCCTTTTTTTTTTTTTTTTTTTTTGGAGATGGGGTCTTGCTATTAAGTTA
chr1:209979997:AGCTTCTTG:A	chr1:209980027:C:T	30	var1	left	AA	CTACCTTTACTCTGCCTCTTACCCGTGTGACCCTGGGTAAGTTACTTAGCTTCTTGGTTTCAGTTTCCTTATCTCTTCAATGAGAATAATAATTCCTTCCTTCTTTTTTGTTGTTGTTTGCTTTTTTCTCTTTCTTTTTTCTTCCTTTTTTTTTTTTTTTTTTTTTGGAGATGGGGTCTTGCTATTAAGTTA
chr1:209979997:AGCTTCTTG:A	chr1:209980027:C:T	30	var2	right	RR	TTGCACATGAAGAAGAGAACCAGGACACTTGGTCCTGTCTGGGAGAAGCCATAGGCTTTCAGGACTAGAATTCTACCTTTACTCTGCCTCTTACCCGTGTGACCCTGGGTAAGTTACTTAGCTTCTTGGCTTCTTGGTTTCAGTTTCCTCATCTCTTCAATGAGAATAATAATTCCTTCCTTCTTTTTTGTTGTTGTTTG
chr1:209979997:AGCTTCTTG:A	chr1:209980027:C:T	30	var2	right	AR	TTGCACATGAAGAAGAGAACCAGGACACTTGGTCCTGTCTGGGAGAAGCCATAGGCTTTCAGGACTAGAATTCTACCTTTACTCTGCCTCTTACCCGTGTGACCCTGGGTAAGTTACTTAGCTTCTTGGTTTCAGTTTCCTCATCTCTTCAATGAGAATAATAATTCCTTCCTTCTTTTTTGTTGTTGTTTG
chr1:209979997:AGCTTCTTG:A	chr1:209980027:C:T	30	var2	right	RA	TTGCACATGAAGAAGAGAACCAGGACACTTGGTCCTGTCTGGGAGAAGCCATAGGCTTTCAGGACTAGAATTCTACCTTTACTCTGCCTCTTACCCGTGTGACCCTGGGTAAGTTACTTAGCTTCTTGGCTTCTTGGTTTCAGTTTCCTTATCTCTTCAATGAGAATAATAATTCCTTCCTTCTTTTTTGTTGTTGTTTG
chr1:209979997:AGCTTCTTG:A	chr1:209980027:C:T	30	var2	right	AA	TTGCACATGAAGAAGAGAACCAGGACACTTGGTCCTGTCTGGGAGAAGCCATAGGCTTTCAGGACTAGAATTCTACCTTTACTCTGCCTCTTACCCGTGTGACCCTGGGTAAGTTACTTAGCTTCTTGGTTTCAGTTTCCTTATCTCTTCAATGAGAATAATAATTCCTTCCTTCTTTTTTGTTGTTGTTTG
chr1:209979997:AGCTTCTTG:A	chr1:209980027:C:T	30	var1	middle	RR	ACACTTGGTCCTGTCTGGGAGAAGCCATAGGCTTTCAGGACTAGAATTCTACCTTTACTCTGCCTCTTACCCGTGTGACCCTGGGTAAGTTACTTAGCTTCTTGGCTTCTTGGTTTCAGTTTCCTCATCTCTTCAATGAGAATAATAATTCCTTCCTTCTTTTTTGTTGTTGTTTGCTTTTTTCTCTTTCTTTTTTCTTC
chr1:209979997:AGCTTCTTG:A	chr1:209980027:C:T	30	var1	middle	AR	ACACTTGGTCCTGTCTGGGAGAAGCCATAGGCTTTCAGGACTAGAATTCTACCTTTACTCTGCCTCTTACCCGTGTGACCCTGGGTAAGTTACTTAGCTTCTTGGTTTCAGTTTCCTCATCTCTTCAATGAGAATAATAATTCCTTCCTTCTTTTTTGTTGTTGTTTGCTTTTTTCTCTTTCTTTTTTCTTC
chr1:209979997:AGCTTCTTG:A	chr1:209980027:C:T	30	var1	middle	RA	ACACTTGGTCCTGTCTGGGAGAAGCCATAGGCTTTCAGGACTAGAATTCTACCTTTACTCTGCCTCTTACCCGTGTGACCCTGGGTAAGTTACTTAGCTTCTTGGCTTCTTGGTTTCAGTTTCCTTATCTCTTCAATGAGAATAATAATTCCTTCCTTCTTTTTTGTTGTTGTTTGCTTTTTTCTCTTTCTTTTTTCTTC
chr1:209979997:AGCTTCTTG:A	chr1:209980027:C:T	30	var1	middle	AA	ACACTTGGTCCTGTCTGGGAGAAGCCATAGGCTTTCAGGACTAGAATTCTACCTTTACTCTGCCTCTTACCCGTGTGACCCTGGGTAAGTTACTTAGCTTCTTGGTTTCAGTTTCCTTATCTCTTCAATGAGAATAATAATTCCTTCCTTCTTTTTTGTTGTTGTTTGCTTTTTTCTCTTTCTTTTTTCTTC
chr1:209979997:AGCTTCTTG:A	chr1:209980027:C:T	30	var2	middle	RR	ATAGGCTTTCAGGACTAGAATTCTACCTTTACTCTGCCTCTTACCCGTGTGACCCTGGGTAAGTTACTTAGCTTCTTGGCTTCTTGGTTTCAGTTTCCTCATCTCTTCAATGAGAATAATAATTCCTTCCTTCTTTTTTGTTGTTGTTTGCTTTTTTCTCTTTCTTTTTTCTTCCTTTTTTTTTTTTTTTTTTTTTGGAG
chr1:209979997:AGCTTCTTG:A	chr1:209980027:C:T	30	var2	middle	AR	ATAGGCTTTCAGGACTAGAATTCTACCTTTACTCTGCCTCTTACCCGTGTGACCCTGGGTAAGTTACTTAGCTTCTTGGTTTCAGTTTCCTCATCTCTTCAATGAGAATAATAATTCCTTCCTTCTTTTTTGTTGTTGTTTGCTTTTTTCTCTTTCTTTTTTCTTCCTTTTTTTTTTTTTTTTTTTTTGGAG
chr1:209979997:AGCTTCTTG:A	chr1:209980027:C:T	30	var2	middle	RA	ATAGGCTTTCAGGACTAGAATTCTACCTTTACTCTGCCTCTTACCCGTGTGACCCTGGGTAAGTTACTTAGCTTCTTGGCTTCTTGGTTTCAGTTTCCTTATCTCTTCAATGAGAATAATAATTCCTTCCTTCTTTTTTGTTGTTGTTTGCTTTTTTCTCTTTCTTTTTTCTTCCTTTTTTTTTTTTTTTTTTTTTGGAG
chr1:209979997:AGCTTCTTG:A	chr1:209980027:C:T	30	var2	middle	AA	ATAGGCTTTCAGGACTAGAATTCTACCTTTACTCTGCCTCTTACCCGTGTGACCCTGGGTAAGTTACTTAGCTTCTTGGTTTCAGTTTCCTTATCTCTTCAATGAGAATAATAATTCCTTCCTTCTTTTTTGTTGTTGTTTGCTTTTTTCTCTTTCTTTTTTCTTCCTTTTTTTTTTTTTTTTTTTTTGGAG
chr1:2120625:C:A	chr1:2120733:T:TG	108	var1	left	RR	CTGGGCAACATGGCAAGACCCCTCCATCTGTACAAAAAATACTAAAAGTCGCTGGGTGTGGTGACGCGCGCCTGTAGTCCCAGCTATTCAGGAGGCTGAGGTGGGAGGATCATCAAGCCCAGGAGTCTGAGGCTGCAATGAGCCGTGATTGCACCACTGCACTCCAGCCTGGGCGACAGAGCGAGACCCTGTCTCAAAA
chr1:2120625:C:A	chr1:2120733:T:TG	108	var1	left	AR	CTGGGCAACATGGCAAGACCCCTCCATCTGTACAAAAAATACTAAAAGTAGCTGGGTGTGGTGACGCGCGCCTGTAGTCCCAGCTATTCAGGAGGCTGAGGTGGGAGGATCATCAAGCCCAGGAGTCTGAGGCTGCAATGAGCCGTGATTGCACCACTGCACTCCAGCCTGGGCGACAGAGCGAGACCCTGTCTCAAAA
chr1:2120625:C:A	chr1:2120733:T:TG	108	var1	left	RA	CTGGGCAACATGGCAAGACCCCTCCATCTGTACAAAAAATACTAAAAGTCGCTGGGTGTGGTGACGCGCGCCTGTAGTCCCAGCTATTCAGGAGGCTGAGGTGGGAGGATCATCAAGCCCAGGAGTCTGAGGCTGCAATGAGCCGTGATTGCACCACTGGCACTCCAGCCTGGGCGACAGAGCGAGACCCTGTCTCAAAA
chr1:2120625:C:A	chr1:2120733:T:TG	108	var1	left	AA	CTGGGCAACATGGCAAGACCCCTCCATCTGTACAAAAAATACTAAAAGTAGCTGGGTGTGGTGACGCGCGCCTGTAGTCCCAGCTATTCAGGAGGCTGAGGTGGGAGGATCATCAAGCCCAGGAGTCTGAGGCTGCAATGAGCCGTGATTGCACCACTGGCACTCCAGCCTGGGCGACAGAGCGAGACCCTGTCTCAAAA
chr1:2120625:C:A	chr1:2120733:T:TG	108	var2	right	RR	ATGGCAAGACCCCTCCATCTGTACAAAAAATACTAAAAGTCGCTGGGTGTGGTGACGCGCGCCTGTAGTCCCAGCTATTCAGGAGGCTGAGGTGGGAGGATCATCAAGCCCAGGAGTCTGAGGCTGCAATGAGCCGTGATTGCACCACTGCACTCCAGCCTGGGCGACAGAGCGAGACCCTGTCTCAAAAAAAAAAAAA
chr1:2120625:C:A	chr1:2120733:T:TG	108	var2	right	AR	ATGGCAAGACCCCTCCATCTGTACAAAAAATACTAAAAGTAGCTGGGTGTGGTGACGCGCGCCTGTAGTCCCAGCTATTCAGGAGGCTGAGGTGGGAGGATCATCAAGCCCAGGAGTCTGAGGCTGCAATGAGCCGTGATTGCACCACTGCACTCCAGCCTGGGCGACAGAGCGAGACCCTGTCTCAAAAAAAAAAAAA
chr1:2120625:C:A	chr1:2120733:T:TG	108	var2	right	RA	ATGGCAAGACCCCTCCATCTGTACAAAAAATACTAAAAGTCGCTGGGTGTGGTGACGCGCGCCTGTAGTCCCAGCTATTCAGGAGGCTGAGGTGGGAGGATCATCAAGCCCAGGAGTCTGAGGCTGCAATGAGCCGTGATTGCACCACTGGCACTCCAGCCTGGGCGACAGAGCGAGACCCTGTCTCAAAAAAAAAAAAA
chr1:2120625:C:A	chr1:2120733:T:TG	108	var2	right	AA	ATGGCAAGACCCCTCCATCTGTACAAAAAATACTAAAAGTAGCTGGGTGTGGTGACGCGCGCCTGTAGTCCCAGCTATTCAGGAGGCTGAGGTGGGAGGATCATCAAGCCCAGGAGTCTGAGGCTGCAATGAGCCGTGATTGCACCACTGGCACTCCAGCCTGGGCGACAGAGCGAGACCCTGTCTCAAAAAAAAAAAAA
chr1:212588190:C:A	chr1:212588206:C:G	16	var1	left	RR	CCGCGGCGCACGGACGCAGCACTGCGGCCGCTGCACCTGGACCTACCGGCTCCGCGAGGCGAAACCGGTCCGGAGGGGCGTCCCAGAGACCAGGCGTGGCGATACTCGGCGCATGCGCCTGGCCGCTGCCGCCCAGGAGTCGCGAAAGTGTTGATGGGAAATGTAGTTCTGGGCGGGGGCGCCCCTCACACCAGCTCTCA
chr1:212588190:C:A	chr1:212588206:C:G	16	var1	left	AR	CCGCGGCGCACGGACGCAGCACTGCGGCCGCTGCACCTGGACCTACCGGATCCGCGAGGCGAAACCGGTCCGGAGGGGCGTCCCAGAGACCAGGCGTGGCGATACTCGGCGCATGCGCCTGGCCGCTGCCGCCCAGGAGTCGCGAAAGTGTTGATGGGAAATGTAGTTCTGGGCGGGGGCGCCCCTCACACCAGCTCTCA
chr1:212588190:C:A	chr1:212588206:C:G	16	var1	left	RA	CCGCGGCGCACGGACGCAGCACTGCGGCCGCTGCACCTGGACCTACCGGCTCCGCGAGGCGAAACGGGTCCGGAGGGGCGTCCCAGAGACCAGGCGTGGCGATACTCGGCGCATGCGCCTGGCCGCTGCCGCCCAGGAGTCGCGAAAGTGTTGATGGGAAATGTAGTTCTGGGCGGGGGCGCCCCTCACACCAGCTCTCA
chr1:212588190:C:A	chr1:212588206:C:G	16	var1	left	AA	CCGCGGCGCACGGACGCAGCACTGCGGCCGCTGCACCTGGACCTACCGGATCCGCGAGGCGAAACGGGTCCGGAGGGGCGTCCCAGAGACCAGGCGTGGCGATACTCGGCGCATGCGCCTGGCCGCTGCCGCCCAGGAGTCGCGAAAGTGTTGATGGGAAATGTAGTTCTGGGCGGGGGCGCCCCTCACACCAGCTCTCA
chr1:212588190:C:A	chr1:212588206:C:G	16	var2	right	RR	CTCGTACCTCCTGGTAGGATGTGGAGCGCTCCTGCCGGATCATGGCACTGACCAGAGCTTCGGCACACCTGAGACCGCCCCAGCCCGCGGCGCACGGACGCAGCACTGCGGCCGCTGCACCTGGACCTACCGGCTCCGCGAGGCGAAACCGGTCCGGAGGGGCGTCCCAGAGACCAGGCGTGGCGATACTCGGCGCATGC
chr1:212588190:C:A	chr1:212588206:C:G	16	var2	right	AR	CTCGTACCTCCTGGTAGGATGTGGAGCGCTCCTGCCGGATCATGGCACTGACCAGAGCTTCGGCACACCTGAGACCGCCCCAGCCCGCGGCGCACGGACGCAGCACTGCGGCCGCTGCACCTGGACCTACCGGATCCGCGAGGCGAAACCGGTCCGGAGGGGCGTCCCAGAGACCAGGCGTGGCGATACTCGGCGCATGC
chr1:212588190:C:A	chr1:212588206:C:G	16	var2	right	RA	CTCGTACCTCCTGGTAGGATGTGGAGCGCTCCTGCCGGATCATGGCACTGACCAGAGCTTCGGCACACCTGAGACCGCCCCAGCCCGCGGCGCACGGACGCAGCACTGCGGCCGCTGCACCTGGACCTACCGGCTCCGCGAGGCGAAACGGGTCCGGAGGGGCGTCCCAGAGACCAGGCGTGGCGATACTCGGCGCATGC
chr1:212588190:C:A	chr1:212588206:C:G	16	var2	right	AA	CTCGTACCTCCTGGTAGGATGTGGAGCGCTCCTGCCGGATCATGGCACTGACCAGAGCTTCGGCACACCTGAGACCGCCCCAGCCCGCGGCGCACGGACGCAGCACTGCGGCCGCTGCACCTGGACCTACCGGATCCGCGAGGCGAAACGGGTCCGGAGGGGCGTCCCAGAGACCAGGCGTGGCGATACTCGGCGCATGC
chr1:212588190:C:A	chr1:212588206:C:G	16	var1	middle	RR	CCGGATCATGGCACTGACCAGAGCTTCGGCACACCTGAGACCGCCCCAGCCCGCGGCGCACGGACGCAGCACTGCGGCCGCTGCACCTGGACCTACCGGCTCCGCGAGGCGAAACCGGTCCGGAGGGGCGTCCCAGAGACCAGGCGTGGCGATACTCGGCGCATGCGCCTGGCCGCTGCCGCCCAGGAGTCGCGAAAGTG
chr1:212588190:C:A	chr1:212588206:C:G	16	var1	middle	AR	CCGGATCATGGCACTGACCAGAGCTTCGGCACACCTGAGACCGCCCCAGCCCGCGGCGCACGGACGCAGCACTGCGGCCGCTGCACCTGGACCTACCGGATCCGCGAGGCGAAACCGGTCCGGAGGGGCGTCCCAGAGACCAGGCGTGGCGATACTCGGCGCATGCGCCTGGCCGCTGCCGCCCAGGAGTCGCGAAAGTG
chr1:212588190:C:A	chr1:212588206:C:G	16	var1	middle	RA	CCGGATCATGGCACTGACCAGAGCTTCGGCACACCTGAGACCGCCCCAGCCCGCGGCGCACGGACGCAGCACTGCGGCCGCTGCACCTGGACCTACCGGCTCCGCGAGGCGAAACGGGTCCGGAGGGGCGTCCCAGAGACCAGGCGTGGCGATACTCGGCGCATGCGCCTGGCCGCTGCCGCCCAGGAGTCGCGAAAGTG
chr1:212588190:C:A	chr1:212588206:C:G	16	var1	middle	AA	CCGGATCATGGCACTGACCAGAGCTTCGGCACACCTGAGACCGCCCCAGCCCGCGGCGCACGGACGCAGCACTGCGGCCGCTGCACCTGGACCTACCGGATCCGCGAGGCGAAACGGGTCCGGAGGGGCGTCCCAGAGACCAGGCGTGGCGATACTCGGCGCATGCGCCTGGCCGCTGCCGCCCAGGAGTCGCGAAAGTG
chr1:212588190:C:A	chr1:212588206:C:G	16	var2	middle	RR	ACCAGAGCTTCGGCACACCTGAGACCGCCCCAGCCCGCGGCGCACGGACGCAGCACTGCGGCCGCTGCACCTGGACCTACCGGCTCCGCGAGGCGAAACCGGTCCGGAGGGGCGTCCCAGAGACCAGGCGTGGCGATACTCGGCGCATGCGCCTGGCCGCTGCCGCCCAGGAGTCGCGAAAGTGTTGATGGGAAATGTAG
chr1:212588190:C:A	chr1:212588206:C:G	16	var2	middle	AR	ACCAGAGCTTCGGCACACCTGAGACCGCCCCAGCCCGCGGCGCACGGACGCAGCACTGCGGCCGCTGCACCTGGACCTACCGGATCCGCGAGGCGAAACCGGTCCGGAGGGGCGTCCCAGAGACCAGGCGTGGCGATACTCGGCGCATGCGCCTGGCCGCTGCCGCCCAGGAGTCGCGAAAGTGTTGATGGGAAATGTAG
chr1:212588190:C:A	chr1:212588206:C:G	16	var2	middle	RA	ACCAGAGCTTCGGCACACCTGAGACCGCCCCAGCCCGCGGCGCACGGACGCAGCACTGCGGCCGCTGCACCTGGACCTACCGGCTCCGCGAGGCGAAACGGGTCCGGAGGGGCGTCCCAGAGACCAGGCGTGGCGATACTCGGCGCATGCGCCTGGCCGCTGCCGCCCAGGAGTCGCGAAAGTGTTGATGGGAAATGTAG
chr1:212588190:C:A	chr1:212588206:C:G	16	var2	middle	AA	ACCAGAGCTTCGGCACACCTGAGACCGCCCCAGCCCGCGGCGCACGGACGCAGCACTGCGGCCGCTGCACCTGGACCTACCGGATCCGCGAGGCGAAACGGGTCCGGAGGGGCGTCCCAGAGACCAGGCGTGGCGATACTCGGCGCATGCGCCTGGCCGCTGCCGCCCAGGAGTCGCGAAAGTGTTGATGGGAAATGTAG
chr1:212640275:A:G	chr1:212640333:T:C	58	var1	left	RR	AATCCAGGGCAGGCACAAGACCCAGGTGTCTTCCCAGGGGAAGTGGAACAAGGGTGGCCTGCCTGGTCCAGGACGTCAGCTGAGCAGGAGGCCTGGAAGAGGGGAACTTTTGACTCAGGAGGGCTCACATTAGTGGTAGGCTGGGAAATACCCCACAAGTGATGGAAAAGAAGCAGATGGCAGATCAGGAACTGGATGTG
chr1:212640275:A:G	chr1:212640333:T:C	58	var1	left	AR	AATCCAGGGCAGGCACAAGACCCAGGTGTCTTCCCAGGGGAAGTGGAACGAGGGTGGCCTGCCTGGTCCAGGACGTCAGCTGAGCAGGAGGCCTGGAAGAGGGGAACTTTTGACTCAGGAGGGCTCACATTAGTGGTAGGCTGGGAAATACCCCACAAGTGATGGAAAAGAAGCAGATGGCAGATCAGGAACTGGATGTG
chr1:212640275:A:G	chr1:212640333:T:C	58	var1	left	RA	AATCCAGGGCAGGCACAAGACCCAGGTGTCTTCCCAGGGGAAGTGGAACAAGGGTGGCCTGCCTGGTCCAGGACGTCAGCTGAGCAGGAGGCCTGGAAGAGGGGAACCTTTGACTCAGGAGGGCTCACATTAGTGGTAGGCTGGGAAATACCCCACAAGTGATGGAAAAGAAGCAGATGGCAGATCAGGAACTGGATGTG
chr1:212640275:A:G	chr1:212640333:T:C	58	var1	left	AA	AATCCAGGGCAGGCACAAGACCCAGGTGTCTTCCCAGGGGAAGTGGAACGAGGGTGGCCTGCCTGGTCCAGGACGTCAGCTGAGCAGGAGGCCTGGAAGAGGGGAACCTTTGACTCAGGAGGGCTCACATTAGTGGTAGGCTGGGAAATACCCCACAAGTGATGGAAAAGAAGCAGATGGCAGATCAGGAACTGGATGTG
chr1:212640275:A:G	chr1:212640333:T:C	58	var2	right	RR	TTTCCATTCTTCTAGTCCTGGATGAACTAATTTGCCCACCCTAATCCAGGGCAGGCACAAGACCCAGGTGTCTTCCCAGGGGAAGTGGAACAAGGGTGGCCTGCCTGGTCCAGGACGTCAGCTGAGCAGGAGGCCTGGAAGAGGGGAACTTTTGACTCAGGAGGGCTCACATTAGTGGTAGGCTGGGAAATACCCCACAA
chr1:212640275:A:G	chr1:212640333:T:C	58	var2	right	AR	TTTCCATTCTTCTAGTCCTGGATGAACTAATTTGCCCACCCTAATCCAGGGCAGGCACAAGACCCAGGTGTCTTCCCAGGGGAAGTGGAACGAGGGTGGCCTGCCTGGTCCAGGACGTCAGCTGAGCAGGAGGCCTGGAAGAGGGGAACTTTTGACTCAGGAGGGCTCACATTAGTGGTAGGCTGGGAAATACCCCACAA
chr1:212640275:A:G	chr1:212640333:T:C	58	var2	right	RA	TTTCCATTCTTCTAGTCCTGGATGAACTAATTTGCCCACCCTAATCCAGGGCAGGCACAAGACCCAGGTGTCTTCCCAGGGGAAGTGGAACAAGGGTGGCCTGCCTGGTCCAGGACGTCAGCTGAGCAGGAGGCCTGGAAGAGGGGAACCTTTGACTCAGGAGGGCTCACATTAGTGGTAGGCTGGGAAATACCCCACAA
chr1:212640275:A:G	chr1:212640333:T:C	58	var2	right	AA	TTTCCATTCTTCTAGTCCTGGATGAACTAATTTGCCCACCCTAATCCAGGGCAGGCACAAGACCCAGGTGTCTTCCCAGGGGAAGTGGAACGAGGGTGGCCTGCCTGGTCCAGGACGTCAGCTGAGCAGGAGGCCTGGAAGAGGGGAACCTTTGACTCAGGAGGGCTCACATTAGTGGTAGGCTGGGAAATACCCCACAA
chr1:212640275:A:G	chr1:212640333:T:C	58	var1	middle	RR	TCTGTTTATTTCCATTCTTCTAGTCCTGGATGAACTAATTTGCCCACCCTAATCCAGGGCAGGCACAAGACCCAGGTGTCTTCCCAGGGGAAGTGGAACAAGGGTGGCCTGCCTGGTCCAGGACGTCAGCTGAGCAGGAGGCCTGGAAGAGGGGAACTTTTGACTCAGGAGGGCTCACATTAGTGGTAGGCTGGGAAATA
chr1:212640275:A:G	chr1:212640333:T:C	58	var1	middle	AR	TCTGTTTATTTCCATTCTTCTAGTCCTGGATGAACTAATTTGCCCACCCTAATCCAGGGCAGGCACAAGACCCAGGTGTCTTCCCAGGGGAAGTGGAACGAGGGTGGCCTGCCTGGTCCAGGACGTCAGCTGAGCAGGAGGCCTGGAAGAGGGGAACTTTTGACTCAGGAGGGCTCACATTAGTGGTAGGCTGGGAAATA
chr1:212640275:A:G	chr1:212640333:T:C	58	var1	middle	RA	TCTGTTTATTTCCATTCTTCTAGTCCTGGATGAACTAATTTGCCCACCCTAATCCAGGGCAGGCACAAGACCCAGGTGTCTTCCCAGGGGAAGTGGAACAAGGGTGGCCTGCCTGGTCCAGGACGTCAGCTGAGCAGGAGGCCTGGAAGAGGGGAACCTTTGACTCAGGAGGGCTCACATTAGTGGTAGGCTGGGAAATA
chr1:212640275:A:G	chr1:212640333:T:C	58	var1	middle	AA	TCTGTTTATTTCCATTCTTCTAGTCCTGGATGAACTAATTTGCCCACCCTAATCCAGGGCAGGCACAAGACCCAGGTGTCTTCCCAGGGGAAGTGGAACGAGGGTGGCCTGCCTGGTCCAGGACGTCAGCTGAGCAGGAGGCCTGGAAGAGGGGAACCTTTGACTCAGGAGGGCTCACATTAGTGGTAGGCTGGGAAATA
chr1:212640275:A:G	chr1:212640333:T:C	58	var2	middle	RR	GCAGGCACAAGACCCAGGTGTCTTCCCAGGGGAAGTGGAACAAGGGTGGCCTGCCTGGTCCAGGACGTCAGCTGAGCAGGAGGCCTGGAAGAGGGGAACTTTTGACTCAGGAGGGCTCACATTAGTGGTAGGCTGGGAAATACCCCACAAGTGATGGAAAAGAAGCAGATGGCAGATCAGGAACTGGATGTGGCAGTTAG
chr1:212640275:A:G	chr1:212640333:T:C	58	var2	middle	AR	GCAGGCACAAGACCCAGGTGTCTTCCCAGGGGAAGTGGAACGAGGGTGGCCTGCCTGGTCCAGGACGTCAGCTGAGCAGGAGGCCTGGAAGAGGGGAACTTTTGACTCAGGAGGGCTCACATTAGTGGTAGGCTGGGAAATACCCCACAAGTGATGGAAAAGAAGCAGATGGCAGATCAGGAACTGGATGTGGCAGTTAG
chr1:212640275:A:G	chr1:212640333:T:C	58	var2	middle	RA	GCAGGCACAAGACCCAGGTGTCTTCCCAGGGGAAGTGGAACAAGGGTGGCCTGCCTGGTCCAGGACGTCAGCTGAGCAGGAGGCCTGGAAGAGGGGAACCTTTGACTCAGGAGGGCTCACATTAGTGGTAGGCTGGGAAATACCCCACAAGTGATGGAAAAGAAGCAGATGGCAGATCAGGAACTGGATGTGGCAGTTAG
chr1:212640275:A:G	chr1:212640333:T:C	58	var2	middle	AA	GCAGGCACAAGACCCAGGTGTCTTCCCAGGGGAAGTGGAACGAGGGTGGCCTGCCTGGTCCAGGACGTCAGCTGAGCAGGAGGCCTGGAAGAGGGGAACCTTTGACTCAGGAGGGCTCACATTAGTGGTAGGCTGGGAAATACCCCACAAGTGATGGAAAAGAAGCAGATGGCAGATCAGGAACTGGATGTGGCAGTTAG
chr1:212641356:A:G	chr1:212641371:T:C	15	var1	left	RR	GTGCTCCTCCAGCCAGCCCTCCATCCCTCTCCTCCTTGCTGGGGAGGCTACCTGAAGCCACCCCTGTGGGCTGCCAGCTGGTCCAGGCAATGCGTGGGAGGAGCGTGAGGTCCCTTTGTCAGCAGCCTGACTGCCTCCTAAAGGACTGGGGGGTGGCAGTGGCTGATTTCTCTCCTGAAGGCTTCCTTGTTCTCATGGAC
chr1:212641356:A:G	chr1:212641371:T:C	15	var1	left	AR	GTGCTCCTCCAGCCAGCCCTCCATCCCTCTCCTCCTTGCTGGGGAGGCTGCCTGAAGCCACCCCTGTGGGCTGCCAGCTGGTCCAGGCAATGCGTGGGAGGAGCGTGAGGTCCCTTTGTCAGCAGCCTGACTGCCTCCTAAAGGACTGGGGGGTGGCAGTGGCTGATTTCTCTCCTGAAGGCTTCCTTGTTCTCATGGAC
chr1:212641356:A:G	chr1:212641371:T:C	15	var1	left	RA	GTGCTCCTCCAGCCAGCCCTCCATCCCTCTCCTCCTTGCTGGGGAGGCTACCTGAAGCCACCCCCGTGGGCTGCCAGCTGGTCCAGGCAATGCGTGGGAGGAGCGTGAGGTCCCTTTGTCAGCAGCCTGACTGCCTCCTAAAGGACTGGGGGGTGGCAGTGGCTGATTTCTCTCCTGAAGGCTTCCTTGTTCTCATGGAC
chr1:212641356:A:G	chr1:212641371:T:C	15	var1	left	AA	GTGCTCCTCCAGCCAGCCCTCCATCCCTCTCCTCCTTGCTGGGGAGGCTGCCTGAAGCCACCCCCGTGGGCTGCCAGCTGGTCCAGGCAATGCGTGGGAGGAGCGTGAGGTCCCTTTGTCAGCAGCCTGACTGCCTCCTAAAGGACTGGGGGGTGGCAGTGGCTGATTTCTCTCCTGAAGGCTTCCTTGTTCTCATGGAC
chr1:212641356:A:G	chr1:212641371:T:C	15	var2	right	RR	GGAAGTCTCTTCCTCTGGGTTAATAAGAACTGGTTGTGGCACTGACTCCATGACCTCTAGGAAGCATTTGAGGAGTGCTCCCCATGTGCTCCTCCAGCCAGCCCTCCATCCCTCTCCTCCTTGCTGGGGAGGCTACCTGAAGCCACCCCTGTGGGCTGCCAGCTGGTCCAGGCAATGCGTGGGAGGAGCGTGAGGTCCCT
chr1:212641356:A:G	chr1:212641371:T:C	15	var2	right	AR	GGAAGTCTCTTCCTCTGGGTTAATAAGAACTGGTTGTGGCACTGACTCCATGACCTCTAGGAAGCATTTGAGGAGTGCTCCCCATGTGCTCCTCCAGCCAGCCCTCCATCCCTCTCCTCCTTGCTGGGGAGGCTGCCTGAAGCCACCCCTGTGGGCTGCCAGCTGGTCCAGGCAATGCGTGGGAGGAGCGTGAGGTCCCT
chr1:212641356:A:G	chr1:212641371:T:C	15	var2	right	RA	GGAAGTCTCTTCCTCTGGGTTAATAAGAACTGGTTGTGGCACTGACTCCATGACCTCTAGGAAGCATTTGAGGAGTGCTCCCCATGTGCTCCTCCAGCCAGCCCTCCATCCCTCTCCTCCTTGCTGGGGAGGCTACCTGAAGCCACCCCCGTGGGCTGCCAGCTGGTCCAGGCAATGCGTGGGAGGAGCGTGAGGTCCCT
chr1:212641356:A:G	chr1:212641371:T:C	15	var2	right	AA	GGAAGTCTCTTCCTCTGGGTTAATAAGAACTGGTTGTGGCACTGACTCCATGACCTCTAGGAAGCATTTGAGGAGTGCTCCCCATGTGCTCCTCCAGCCAGCCCTCCATCCCTCTCCTCCTTGCTGGGGAGGCTGCCTGAAGCCACCCCCGTGGGCTGCCAGCTGGTCCAGGCAATGCGTGGGAGGAGCGTGAGGTCCCT
chr1:212641356:A:G	chr1:212641371:T:C	15	var1	middle	RR	GTGGCACTGACTCCATGACCTCTAGGAAGCATTTGAGGAGTGCTCCCCATGTGCTCCTCCAGCCAGCCCTCCATCCCTCTCCTCCTTGCTGGGGAGGCTACCTGAAGCCACCCCTGTGGGCTGCCAGCTGGTCCAGGCAATGCGTGGGAGGAGCGTGAGGTCCCTTTGTCAGCAGCCTGACTGCCTCCTAAAGGACTGGG
chr1:212641356:A:G	chr1:212641371:T:C	15	var1	middle	AR	GTGGCACTGACTCCATGACCTCTAGGAAGCATTTGAGGAGTGCTCCCCATGTGCTCCTCCAGCCAGCCCTCCATCCCTCTCCTCCTTGCTGGGGAGGCTGCCTGAAGCCACCCCTGTGGGCTGCCAGCTGGTCCAGGCAATGCGTGGGAGGAGCGTGAGGTCCCTTTGTCAGCAGCCTGACTGCCTCCTAAAGGACTGGG
chr1:212641356:A:G	chr1:212641371:T:C	15	var1	middle	RA	GTGGCACTGACTCCATGACCTCTAGGAAGCATTTGAGGAGTGCTCCCCATGTGCTCCTCCAGCCAGCCCTCCATCCCTCTCCTCCTTGCTGGGGAGGCTACCTGAAGCCACCCCCGTGGGCTGCCAGCTGGTCCAGGCAATGCGTGGGAGGAGCGTGAGGTCCCTTTGTCAGCAGCCTGACTGCCTCCTAAAGGACTGGG
chr1:212641356:A:G	chr1:212641371:T:C	15	var1	middle	AA	GTGGCACTGACTCCATGACCTCTAGGAAGCATTTGAGGAGTGCTCCCCATGTGCTCCTCCAGCCAGCCCTCCATCCCTCTCCTCCTTGCTGGGGAGGCTGCCTGAAGCCACCCCCGTGGGCTGCCAGCTGGTCCAGGCAATGCGTGGGAGGAGCGTGAGGTCCCTTTGTCAGCAGCCTGACTGCCTCCTAAAGGACTGGG
chr1:212641356:A:G	chr1:212641371:T:C	15	var2	middle	RR	TGACCTCTAGGAAGCATTTGAGGAGTGCTCCCCATGTGCTCCTCCAGCCAGCCCTCCATCCCTCTCCTCCTTGCTGGGGAGGCTACCTGAAGCCACCCCTGTGGGCTGCCAGCTGGTCCAGGCAATGCGTGGGAGGAGCGTGAGGTCCCTTTGTCAGCAGCCTGACTGCCTCCTAAAGGACTGGGGGGTGGCAGTGGCTG
chr1:212641356:A:G	chr1:212641371:T:C	15	var2	middle	AR	TGACCTCTAGGAAGCATTTGAGGAGTGCTCCCCATGTGCTCCTCCAGCCAGCCCTCCATCCCTCTCCTCCTTGCTGGGGAGGCTGCCTGAAGCCACCCCTGTGGGCTGCCAGCTGGTCCAGGCAATGCGTGGGAGGAGCGTGAGGTCCCTTTGTCAGCAGCCTGACTGCCTCCTAAAGGACTGGGGGGTGGCAGTGGCTG
chr1:212641356:A:G	chr1:212641371:T:C	15	var2	middle	RA	TGACCTCTAGGAAGCATTTGAGGAGTGCTCCCCATGTGCTCCTCCAGCCAGCCCTCCATCCCTCTCCTCCTTGCTGGGGAGGCTACCTGAAGCCACCCCCGTGGGCTGCCAGCTGGTCCAGGCAATGCGTGGGAGGAGCGTGAGGTCCCTTTGTCAGCAGCCTGACTGCCTCCTAAAGGACTGGGGGGTGGCAGTGGCTG
chr1:212641356:A:G	chr1:212641371:T:C	15	var2	middle	AA	TGACCTCTAGGAAGCATTTGAGGAGTGCTCCCCATGTGCTCCTCCAGCCAGCCCTCCATCCCTCTCCTCCTTGCTGGGGAGGCTGCCTGAAGCCACCCCCGTGGGCTGCCAGCTGGTCCAGGCAATGCGTGGGAGGAGCGTGAGGTCCCTTTGTCAGCAGCCTGACTGCCTCCTAAAGGACTGGGGGGTGGCAGTGGCTG
chr1:21766605:TGCAGGC:T	chr1:21766663:G:C	58	var1	left	RR	TTGGGTTCTCCTGACGCGGCCCATCCGGACCCTGAGGAGCCAGTGGGCTGCAGGCGCAGGCGCAGGCGCAGGCACAGGCGAGGGGTTGGGTGGCGGTTGAGACAGCGGCGGTACTGGGATGGGTAGGTGAGGATCCCGAGACTGAGTGAGCTTCTGCGCGCGGTGCTTTTGGGAACGCGGGACTGGCAACCTGCGGCGCC
chr1:21766605:TGCAGGC:T	chr1:21766663:G:C	58	var1	left	AR	TTGGGTTCTCCTGACGCGGCCCATCCGGACCCTGAGGAGCCAGTGGGCTGCAGGCGCAGGCGCAGGCACAGGCGAGGGGTTGGGTGGCGGTTGAGACAGCGGCGGTACTGGGATGGGTAGGTGAGGATCCCGAGACTGAGTGAGCTTCTGCGCGCGGTGCTTTTGGGAACGCGGGACTGGCAACCTGCGGCGCC
chr1:21766605:TGCAGGC:T	chr1:21766663:G:C	58	var1	left	RA	TTGGGTTCTCCTGACGCGGCCCATCCGGACCCTGAGGAGCCAGTGGGCTGCAGGCGCAGGCGCAGGCGCAGGCACAGGCGAGGGGTTGGGTGGCGGTTGAGACAGCCGCGGTACTGGGATGGGTAGGTGAGGATCCCGAGACTGAGTGAGCTTCTGCGCGCGGTGCTTTTGGGAACGCGGGACTGGCAACCTGCGGCGCC
chr1:21766605:TGCAGGC:T	chr1:21766663:G:C	58	var1	left	AA	TTGGGTTCTCCTGACGCGGCCCATCCGGACCCTGAGGAGCCAGTGGGCTGCAGGCGCAGGCGCAGGCACAGGCGAGGGGTTGGGTGGCGGTTGAGACAGCCGCGGTACTGGGATGGGTAGGTGAGGATCCCGAGACTGAGTGAGCTTCTGCGCGCGGTGCTTTTGGGAACGCGGGACTGGCAACCTGCGGCGCC
chr1:21766605:TGCAGGC:T	chr1:21766663:G:C	58	var2	right	RR	TAGAGGCCGCCGAGTCCCTTTAAGGCCCCGCCGCGCCTGCGCCTTGGGTTCTCCTGACGCGGCCCATCCGGACCCTGAGGAGCCAGTGGGCTGCAGGCGCAGGCGCAGGCGCAGGCACAGGCGAGGGGTTGGGTGGCGGTTGAGACAGCGGCGGTACTGGGATGGGTAGGTGAGGATCCCGAGACTGAGTGAGCTTCTGC
chr1:21766605:TGCAGGC:T	chr1:21766663:G:C	58	var2	right	AR	TAGAGGCCGCCGAGTCCCTTTAAGGCCCCGCCGCGCCTGCGCCTTGGGTTCTCCTGACGCGGCCCATCCGGACCCTGAGGAGCCAGTGGGCTGCAGGCGCAGGCGCAGGCACAGGCGAGGGGTTGGGTGGCGGTTGAGACAGCGGCGGTACTGGGATGGGTAGGTGAGGATCCCGAGACTGAGTGAGCTTCTGC
chr1:21766605:TGCAGGC:T	chr1:21766663:G:C	58	var2	right	RA	TAGAGGCCGCCGAGTCCCTTTAAGGCCCCGCCGCGCCTGCGCCTTGGGTTCTCCTGACGCGGCCCATCCGGACCCTGAGGAGCCAGTGGGCTGCAGGCGCAGGCGCAGGCGCAGGCACAGGCGAGGGGTTGGGTGGCGGTTGAGACAGCCGCGGTACTGGGATGGGTAGGTGAGGATCCCGAGACTGAGTGAGCTTCTGC
chr1:21766605:TGCAGGC:T	chr1:21766663:G:C	58	var2	right	AA	TAGAGGCCGCCGAGTCCCTTTAAGGCCCCGCCGCGCCTGCGCCTTGGGTTCTCCTGACGCGGCCCATCCGGACCCTGAGGAGCCAGTGGGCTGCAGGCGCAGGCGCAGGCACAGGCGAGGGGTTGGGTGGCGGTTGAGACAGCCGCGGTACTGGGATGGGTAGGTGAGGATCCCGAGACTGAGTGAGCTTCTGC
chr1:21766605:TGCAGGC:T	chr1:21766663:G:C	58	var1	middle	RR	TGCAGTAGAGGCCGCCGAGTCCCTTTAAGGCCCCGCCGCGCCTGCGCCTTGGGTTCTCCTGACGCGGCCCATCCGGACCCTGAGGAGCCAGTGGGCTGCAGGCGCAGGCGCAGGCGCAGGCACAGGCGAGGGGTTGGGTGGCGGTTGAGACAGCGGCGGTACTGGGATGGGTAGGTGAGGATCCCGAGACTGAGTGAGCT
chr1:21766605:TGCAGGC:T	chr1:21766663:G:C	58	var1	middle	AR	TGCAGTAGAGGCCGCCGAGTCCCTTTAAGGCCCCGCCGCGCCTGCGCCTTGGGTTCTCCTGACGCGGCCCATCCGGACCCTGAGGAGCCAGTGGGCTGCAGGCGCAGGCGCAGGCACAGGCGAGGGGTTGGGTGGCGGTTGAGACAGCGGCGGTACTGGGATGGGTAGGTGAGGATCCCGAGACTGAGTGAGCT
chr1:21766605:TGCAGGC:T	chr1:21766663:G:C	58	var1	middle	RA	TGCAGTAGAGGCCGCCGAGTCCCTTTAAGGCCCCGCCGCGCCTGCGCCTTGGGTTCTCCTGACGCGGCCCATCCGGACCCTGAGGAGCCAGTGGGCTGCAGGCGCAGGCGCAGGCGCAGGCACAGGCGAGGGGTTGGGTGGCGGTTGAGACAGCCGCGGTACTGGGATGGGTAGGTGAGGATCCCGAGACTGAGTGAGCT
chr1:21766605:TGCAGGC:T	chr1:21766663:G:C	58	var1	middle	AA	TGCAGTAGAGGCCGCCGAGTCCCTTTAAGGCCCCGCCGCGCCTGCGCCTTGGGTTCTCCTGACGCGGCCCATCCGGACCCTGAGGAGCCAGTGGGCTGCAGGCGCAGGCGCAGGCACAGGCGAGGGGTTGGGTGGCGGTTGAGACAGCCGCGGTACTGGGATGGGTAGGTGAGGATCCCGAGACTGAGTGAGCT
chr1:21766605:TGCAGGC:T	chr1:21766663:G:C	58	var2	middle	RR	CTCCTGACGCGGCCCATCCGGACCCTGAGGAGCCAGTGGGCTGCAGGCGCAGGCGCAGGCGCAGGCACAGGCGAGGGGTTGGGTGGCGGTTGAGACAGCGGCGGTACTGGGATGGGTAGGTGAGGATCCCGAGACTGAGTGAGCTTCTGCGCGCGGTGCTTTTGGGAACGCGGGACTGGCAACCTGCGGCGCCAGGAGCT
chr1:21766605:TGCAGGC:T	chr1:21766663:G:C	58	var2	middle	AR	CTCCTGACGCGGCCCATCCGGACCCTGAGGAGCCAGTGGGCTGCAGGCGCAGGCGCAGGCACAGGCGAGGGGTTGGGTGGCGGTTGAGACAGCGGCGGTACTGGGATGGGTAGGTGAGGATCCCGAGACTGAGTGAGCTTCTGCGCGCGGTGCTTTTGGGAACGCGGGACTGGCAACCTGCGGCGCCAGGAGCT
chr1:21766605:TGCAGGC:T	chr1:21766663:G:C	58	var2	middle	RA	CTCCTGACGCGGCCCATCCGGACCCTGAGGAGCCAGTGGGCTGCAGGCGCAGGCGCAGGCGCAGGCACAGGCGAGGGGTTGGGTGGCGGTTGAGACAGCCGCGGTACTGGGATGGGTAGGTGAGGATCCCGAGACTGAGTGAGCTTCTGCGCGCGGTGCTTTTGGGAACGCGGGACTGGCAACCTGCGGCGCCAGGAGCT
chr1:21766605:TGCAGGC:T	chr1:21766663:G:C	58	var2	middle	AA	CTCCTGACGCGGCCCATCCGGACCCTGAGGAGCCAGTGGGCTGCAGGCGCAGGCGCAGGCACAGGCGAGGGGTTGGGTGGCGGTTGAGACAGCCGCGGTACTGGGATGGGTAGGTGAGGATCCCGAGACTGAGTGAGCTTCTGCGCGCGGTGCTTTTGGGAACGCGGGACTGGCAACCTGCGGCGCCAGGAGCT
chr1:223840374:T:C	chr1:223840398:C:T	24	var1	left	RR	CCCTGGCTCCCCACCCTGACGCTCTGGGTTATAGCCTTGGCGCTGTGAATCTCCTCTTCTACTGGCAAAGGCTCAGTCTGCACCTGGCTCCTTTCAGGAGATTGGACTCCCCAGCCCCTTTCCGCTCTGTTCATTAAAAACCACCACTGCAGCGGCTGGGCTCCCCGGGGCAGCCACCACAGAGGCTGCTGCGTTTGTTC
chr1:223840374:T:C	chr1:223840398:C:T	24	var1	left	AR	CCCTGGCTCCCCACCCTGACGCTCTGGGTTATAGCCTTGGCGCTGTGAACCTCCTCTTCTACTGGCAAAGGCTCAGTCTGCACCTGGCTCCTTTCAGGAGATTGGACTCCCCAGCCCCTTTCCGCTCTGTTCATTAAAAACCACCACTGCAGCGGCTGGGCTCCCCGGGGCAGCCACCACAGAGGCTGCTGCGTTTGTTC
chr1:223840374:T:C	chr1:223840398:C:T	24	var1	left	RA	CCCTGGCTCCCCACCCTGACGCTCTGGGTTATAGCCTTGGCGCTGTGAATCTCCTCTTCTACTGGCAAAGGCTTAGTCTGCACCTGGCTCCTTTCAGGAGATTGGACTCCCCAGCCCCTTTCCGCTCTGTTCATTAAAAACCACCACTGCAGCGGCTGGGCTCCCCGGGGCAGCCACCACAGAGGCTGCTGCGTTTGTTC
chr1:223840374:T:C	chr1:223840398:C:T	24	var1	left	AA	CCCTGGCTCCCCACCCTGACGCTCTGGGTTATAGCCTTGGCGCTGTGAACCTCCTCTTCTACTGGCAAAGGCTTAGTCTGCACCTGGCTCCTTTCAGGAGATTGGACTCCCCAGCCCCTTTCCGCTCTGTTCATTAAAAACCACCACTGCAGCGGCTGGGCTCCCCGGGGCAGCCACCACAGAGGCTGCTGCGTTTGTTC
chr1:223840374:T:C	chr1:223840398:C:T	24	var2	right	RR	CTCTCACAATTCACCCACTGTTCAGGACCAGCCCTGACTCAGATCCCTCAGGCCACAGAGGCTGTTGCAACTCAGCCCCTGGCTCCCCACCCTGACGCTCTGGGTTATAGCCTTGGCGCTGTGAATCTCCTCTTCTACTGGCAAAGGCTCAGTCTGCACCTGGCTCCTTTCAGGAGATTGGACTCCCCAGCCCCTTTCCG
chr1:223840374:T:C	chr1:223840398:C:T	24	var2	right	AR	CTCTCACAATTCACCCACTGTTCAGGACCAGCCCTGACTCAGATCCCTCAGGCCACAGAGGCTGTTGCAACTCAGCCCCTGGCTCCCCACCCTGACGCTCTGGGTTATAGCCTTGGCGCTGTGAACCTCCTCTTCTACTGGCAAAGGCTCAGTCTGCACCTGGCTCCTTTCAGGAGATTGGACTCCCCAGCCCCTTTCCG
chr1:223840374:T:C	chr1:223840398:C:T	24	var2	right	RA	CTCTCACAATTCACCCACTGTTCAGGACCAGCCCTGACTCAGATCCCTCAGGCCACAGAGGCTGTTGCAACTCAGCCCCTGGCTCCCCACCCTGACGCTCTGGGTTATAGCCTTGGCGCTGTGAATCTCCTCTTCTACTGGCAAAGGCTTAGTCTGCACCTGGCTCCTTTCAGGAGATTGGACTCCCCAGCCCCTTTCCG
chr1:223840374:T:C	chr1:223840398:C:T	24	var2	right	AA	CTCTCACAATTCACCCACTGTTCAGGACCAGCCCTGACTCAGATCCCTCAGGCCACAGAGGCTGTTGCAACTCAGCCCCTGGCTCCCCACCCTGACGCTCTGGGTTATAGCCTTGGCGCTGTGAACCTCCTCTTCTACTGGCAAAGGCTTAGTCTGCACCTGGCTCCTTTCAGGAGATTGGACTCCCCAGCCCCTTTCCG
chr1:223840374:T:C	chr1:223840398:C:T	24	var1	middle	RR	ACCAGCCCTGACTCAGATCCCTCAGGCCACAGAGGCTGTTGCAACTCAGCCCCTGGCTCCCCACCCTGACGCTCTGGGTTATAGCCTTGGCGCTGTGAATCTCCTCTTCTACTGGCAAAGGCTCAGTCTGCACCTGGCTCCTTTCAGGAGATTGGACTCCCCAGCCCCTTTCCGCTCTGTTCATTAAAAACCACCACTGC
chr1:223840374:T:C	chr1:223840398:C:T	24	var1	middle	AR	ACCAGCCCTGACTCAGATCCCTCAGGCCACAGAGGCTGTTGCAACTCAGCCCCTGGCTCCCCACCCTGACGCTCTGGGTTATAGCCTTGGCGCTGTGAACCTCCTCTTCTACTGGCAAAGGCTCAGTCTGCACCTGGCTCCTTTCAGGAGATTGGACTCCCCAGCCCCTTTCCGCTCTGTTCATTAAAAACCACCACTGC
chr1:223840374:T:C	chr1:223840398:C:T	24	var1	middle	RA	ACCAGCCCTGACTCAGATCCCTCAGGCCACAGAGGCTGTTGCAACTCAGCCCCTGGCTCCCCACCCTGACGCTCTGGGTTATAGCCTTGGCGCTGTGAATCTCCTCTTCTACTGGCAAAGGCTTAGTCTGCACCTGGCTCCTTTCAGGAGATTGGACTCCCCAGCCCCTTTCCGCTCTGTTCATTAAAAACCACCACTGC
chr1:223840374:T:C	chr1:223840398:C:T	24	var1	middle	AA	ACCAGCCCTGACTCAGATCCCTCAGGCCACAGAGGCTGTTGCAACTCAGCCCCTGGCTCCCCACCCTGACGCTCTGGGTTATAGCCTTGGCGCTGTGAACCTCCTCTTCTACTGGCAAAGGCTTAGTCTGCACCTGGCTCCTTTCAGGAGATTGGACTCCCCAGCCCCTTTCCGCTCTGTTCATTAAAAACCACCACTGC
chr1:223840374:T:C	chr1:223840398:C:T	24	var2	middle	RR	GGCCACAGAGGCTGTTGCAACTCAGCCCCTGGCTCCCCACCCTGACGCTCTGGGTTATAGCCTTGGCGCTGTGAATCTCCTCTTCTACTGGCAAAGGCTCAGTCTGCACCTGGCTCCTTTCAGGAGATTGGACTCCCCAGCCCCTTTCCGCTCTGTTCATTAAAAACCACCACTGCAGCGGCTGGGCTCCCCGGGGCAGC
chr1:223840374:T:C	chr1:223840398:C:T	24	var2	middle	AR	GGCCACAGAGGCTGTTGCAACTCAGCCCCTGGCTCCCCACCCTGACGCTCTGGGTTATAGCCTTGGCGCTGTGAACCTCCTCTTCTACTGGCAAAGGCTCAGTCTGCACCTGGCTCCTTTCAGGAGATTGGACTCCCCAGCCCCTTTCCGCTCTGTTCATTAAAAACCACCACTGCAGCGGCTGGGCTCCCCGGGGCAGC
chr1:223840374:T:C	chr1:223840398:C:T	24	var2	middle	RA	GGCCACAGAGGCTGTTGCAACTCAGCCCCTGGCTCCCCACCCTGACGCTCTGGGTTATAGCCTTGGCGCTGTGAATCTCCTCTTCTACTGGCAAAGGCTTAGTCTGCACCTGGCTCCTTTCAGGAGATTGGACTCCCCAGCCCCTTTCCGCTCTGTTCATTAAAAACCACCACTGCAGCGGCTGGGCTCCCCGGGGCAGC
chr1:223840374:T:C	chr1:223840398:C:T	24	var2	middle	AA	GGCCACAGAGGCTGTTGCAACTCAGCCCCTGGCTCCCCACCCTGACGCTCTGGGTTATAGCCTTGGCGCTGTGAACCTCCTCTTCTACTGGCAAAGGCTTAGTCTGCACCTGGCTCCTTTCAGGAGATTGGACTCCCCAGCCCCTTTCCGCTCTGTTCATTAAAAACCACCACTGCAGCGGCTGGGCTCCCCGGGGCAGC
chr1:227963078:C:T	chr1:227963124:G:T	46	var1	left	RR	CTGTTCTTAAATGGTTGCTAATTTCTCACTGCAAGAAAATTCACAGTTCCTCAGTGAGTCAGCTTAATGACACGGCCAGGGCAGCCCAGCTAACAGCAGACTGCTCTCGGTGCTTGGCTTGGTACGGTGATGTGCCGCACTCCGGCGTCGCGAGGCGAGCCAGAGCAGACATGTCCCATGGGACACAAGAGCCGATGTCC
chr1:227963078:C:T	chr1:227963124:G:T	46	var1	left	AR	CTGTTCTTAAATGGTTGCTAATTTCTCACTGCAAGAAAATTCACAGTTCTTCAGTGAGTCAGCTTAATGACACGGCCAGGGCAGCCCAGCTAACAGCAGACTGCTCTCGGTGCTTGGCTTGGTACGGTGATGTGCCGCACTCCGGCGTCGCGAGGCGAGCCAGAGCAGACATGTCCCATGGGACACAAGAGCCGATGTCC
chr1:227963078:C:T	chr1:227963124:G:T	46	var1	left	RA	CTGTTCTTAAATGGTTGCTAATTTCTCACTGCAAGAAAATTCACAGTTCCTCAGTGAGTCAGCTTAATGACACGGCCAGGGCAGCCCAGCTAACATCAGACTGCTCTCGGTGCTTGGCTTGGTACGGTGATGTGCCGCACTCCGGCGTCGCGAGGCGAGCCAGAGCAGACATGTCCCATGGGACACAAGAGCCGATGTCC
chr1:227963078:C:T	chr1:227963124:G:T	46	var1	left	AA	CTGTTCTTAAATGGTTGCTAATTTCTCACTGCAAGAAAATTCACAGTTCTTCAGTGAGTCAGCTTAATGACACGGCCAGGGCAGCCCAGCTAACATCAGACTGCTCTCGGTGCTTGGCTTGGTACGGTGATGTGCCGCACTCCGGCGTCGCGAGGCGAGCCAGAGCAGACATGTCCCATGGGACACAAGAGCCGATGTCC
chr1:227963078:C:T	chr1:227963124:G:T	46	var2	right	RR	GGCCCCAACTGGTAGAACTATTTTGAGTTGTAGACAGCTTGATTTATCCCAGCTCTGTTCTTAAATGGTTGCTAATTTCTCACTGCAAGAAAATTCACAGTTCCTCAGTGAGTCAGCTTAATGACACGGCCAGGGCAGCCCAGCTAACAGCAGACTGCTCTCGGTGCTTGGCTTGGTACGGTGATGTGCCGCACTCCGGC
chr1:227963078:C:T	chr1:227963124:G:T	46	var2	right	AR	GGCCCCAACTGGTAGAACTATTTTGAGTTGTAGACAGCTTGATTTATCCCAGCTCTGTTCTTAAATGGTTGCTAATTTCTCACTGCAAGAAAATTCACAGTTCTTCAGTGAGTCAGCTTAATGACACGGCCAGGGCAGCCCAGCTAACAGCAGACTGCTCTCGGTGCTTGGCTTGGTACGGTGATGTGCCGCACTCCGGC
chr1:227963078:C:T	chr1:227963124:G:T	46	var2	right	RA	GGCCCCAACTGGTAGAACTATTTTGAGTTGTAGACAGCTTGATTTATCCCAGCTCTGTTCTTAAATGGTTGCTAATTTCTCACTGCAAGAAAATTCACAGTTCCTCAGTGAGTCAGCTTAATGACACGGCCAGGGCAGCCCAGCTAACATCAGACTGCTCTCGGTGCTTGGCTTGGTACGGTGATGTGCCGCACTCCGGC
chr1:227963078:C:T	chr1:227963124:G:T	46	var2	right	AA	GGCCCCAACTGGTAGAACTATTTTGAGTTGTAGACAGCTTGATTTATCCCAGCTCTGTTCTTAAATGGTTGCTAATTTCTCACTGCAAGAAAATTCACAGTTCTTCAGTGAGTCAGCTTAATGACACGGCCAGGGCAGCCCAGCTAACATCAGACTGCTCTCGGTGCTTGGCTTGGTACGGTGATGTGCCGCACTCCGGC
chr1:227963078:C:T	chr1:227963124:G:T	46	var1	middle	RR	CCAACTGGTAGAACTATTTTGAGTTGTAGACAGCTTGATTTATCCCAGCTCTGTTCTTAAATGGTTGCTAATTTCTCACTGCAAGAAAATTCACAGTTCCTCAGTGAGTCAGCTTAATGACACGGCCAGGGCAGCCCAGCTAACAGCAGACTGCTCTCGGTGCTTGGCTTGGTACGGTGATGTGCCGCACTCCGGCGTCG
chr1:227963078:C:T	chr1:227963124:G:T	46	var1	middle	AR	CCAACTGGTAGAACTATTTTGAGTTGTAGACAGCTTGATTTATCCCAGCTCTGTTCTTAAATGGTTGCTAATTTCTCACTGCAAGAAAATTCACAGTTCTTCAGTGAGTCAGCTTAATGACACGGCCAGGGCAGCCCAGCTAACAGCAGACTGCTCTCGGTGCTTGGCTTGGTACGGTGATGTGCCGCACTCCGGCGTCG
chr1:227963078:C:T	chr1:227963124:G:T	46	var1	middle	RA	CCAACTGGTAGAACTATTTTGAGTTGTAGACAGCTTGATTTATCCCAGCTCTGTTCTTAAATGGTTGCTAATTTCTCACTGCAAGAAAATTCACAGTTCCTCAGTGAGTCAGCTTAATGACACGGCCAGGGCAGCCCAGCTAACATCAGACTGCTCTCGGTGCTTGGCTTGGTACGGTGATGTGCCGCACTCCGGCGTCG
chr1:227963078:C:T	chr1:227963124:G:T	46	var1	middle	AA	CCAACTGGTAGAACTATTTTGAGTTGTAGACAGCTTGATTTATCCCAGCTCTGTTCTTAAATGGTTGCTAATTTCTCACTGCAAGAAAATTCACAGTTCTTCAGTGAGTCAGCTTAATGACACGGCCAGGGCAGCCCAGCTAACATCAGACTGCTCTCGGTGCTTGGCTTGGTACGGTGATGTGCCGCACTCCGGCGTCG
chr1:227963078:C:T	chr1:227963124:G:T	46	var2	middle	RR	AGCTCTGTTCTTAAATGGTTGCTAATTTCTCACTGCAAGAAAATTCACAGTTCCTCAGTGAGTCAGCTTAATGACACGGCCAGGGCAGCCCAGCTAACAGCAGACTGCTCTCGGTGCTTGGCTTGGTACGGTGATGTGCCGCACTCCGGCGTCGCGAGGCGAGCCAGAGCAGACATGTCCCATGGGACACAAGAGCCGAT
chr1:227963078:C:T	chr1:227963124:G:T	46	var2	middle	AR	AGCTCTGTTCTTAAATGGTTGCTAATTTCTCACTGCAAGAAAATTCACAGTTCTTCAGTGAGTCAGCTTAATGACACGGCCAGGGCAGCCCAGCTAACAGCAGACTGCTCTCGGTGCTTGGCTTGGTACGGTGATGTGCCGCACTCCGGCGTCGCGAGGCGAGCCAGAGCAGACATGTCCCATGGGACACAAGAGCCGAT
chr1:227963078:C:T	chr1:227963124:G:T	46	var2	middle	RA	AGCTCTGTTCTTAAATGGTTGCTAATTTCTCACTGCAAGAAAATTCACAGTTCCTCAGTGAGTCAGCTTAATGACACGGCCAGGGCAGCCCAGCTAACATCAGACTGCTCTCGGTGCTTGGCTTGGTACGGTGATGTGCCGCACTCCGGCGTCGCGAGGCGAGCCAGAGCAGACATGTCCCATGGGACACAAGAGCCGAT
chr1:227963078:C:T	chr1:227963124:G:T	46	var2	middle	AA	AGCTCTGTTCTTAAATGGTTGCTAATTTCTCACTGCAAGAAAATTCACAGTTCTTCAGTGAGTCAGCTTAATGACACGGCCAGGGCAGCCCAGCTAACATCAGACTGCTCTCGGTGCTTGGCTTGGTACGGTGATGTGCCGCACTCCGGCGTCGCGAGGCGAGCCAGAGCAGACATGTCCCATGGGACACAAGAGCCGAT
chr1:230272624:G:A	chr1:230272688:C:A	64	var1	left	RR	TCATTCAACAAGAACAGGTTGAAATCACCCTCAGACCGAAGAGCCGGCCGTCTGTGCATTTTGCTTTTCCCGCAGTTCAGCCGGGACTCTGCTTCACGGATGCTTTCACCTCACGGACAGCGAAGCCAGACACACAGGCCCTGCGTGGTTGGGGGCGAGAGCATTTTTCCATAGTCAGTGGGCTATTCCGAAGCTAAGAG
chr1:230272624:G:A	chr1:230272688:C:A	64	var1	left	AR	TCATTCAACAAGAACAGGTTGAAATCACCCTCAGACCGAAGAGCCGGCCATCTGTGCATTTTGCTTTTCCCGCAGTTCAGCCGGGACTCTGCTTCACGGATGCTTTCACCTCACGGACAGCGAAGCCAGACACACAGGCCCTGCGTGGTTGGGGGCGAGAGCATTTTTCCATAGTCAGTGGGCTATTCCGAAGCTAAGAG
chr1:230272624:G:A	chr1:230272688:C:A	64	var1	left	RA	TCATTCAACAAGAACAGGTTGAAATCACCCTCAGACCGAAGAGCCGGCCGTCTGTGCATTTTGCTTTTCCCGCAGTTCAGCCGGGACTCTGCTTCACGGATGCTTTCACCTCAAGGACAGCGAAGCCAGACACACAGGCCCTGCGTGGTTGGGGGCGAGAGCATTTTTCCATAGTCAGTGGGCTATTCCGAAGCTAAGAG
chr1:230272624:G:A	chr1:230272688:C:A	64	var1	left	AA	TCATTCAACAAGAACAGGTTGAAATCACCCTCAGACCGAAGAGCCGGCCATCTGTGCATTTTGCTTTTCCCGCAGTTCAGCCGGGACTCTGCTTCACGGATGCTTTCACCTCAAGGACAGCGAAGCCAGACACACAGGCCCTGCGTGGTTGGGGGCGAGAGCATTTTTCCATAGTCAGTGGGCTATTCCGAAGCTAAGAG
chr1:230272624:G:A	chr1:230272688:C:A	64	var2	right	RR	GTACGGGAAGCTCAATGGCATTTATCTGGTCCAAGGTCATTCAACAAGAACAGGTTGAAATCACCCTCAGACCGAAGAGCCGGCCGTCTGTGCATTTTGCTTTTCCCGCAGTTCAGCCGGGACTCTGCTTCACGGATGCTTTCACCTCACGGACAGCGAAGCCAGACACACAGGCCCTGCGTGGTTGGGGGCGAGAGCAT
chr1:230272624:G:A	chr1:230272688:C:A	64	var2	right	AR	GTACGGGAAGCTCAATGGCATTTATCTGGTCCAAGGTCATTCAACAAGAACAGGTTGAAATCACCCTCAGACCGAAGAGCCGGCCATCTGTGCATTTTGCTTTTCCCGCAGTTCAGCCGGGACTCTGCTTCACGGATGCTTTCACCTCACGGACAGCGAAGCCAGACACACAGGCCCTGCGTGGTTGGGGGCGAGAGCAT
chr1:230272624:G:A	chr1:230272688:C:A	64	var2	right	RA	GTACGGGAAGCTCAATGGCATTTATCTGGTCCAAGGTCATTCAACAAGAACAGGTTGAAATCACCCTCAGACCGAAGAGCCGGCCGTCTGTGCATTTTGCTTTTCCCGCAGTTCAGCCGGGACTCTGCTTCACGGATGCTTTCACCTCAAGGACAGCGAAGCCAGACACACAGGCCCTGCGTGGTTGGGGGCGAGAGCAT
chr1:230272624:G:A	chr1:230272688:C:A	64	var2	right	AA	GTACGGGAAGCTCAATGGCATTTATCTGGTCCAAGGTCATTCAACAAGAACAGGTTGAAATCACCCTCAGACCGAAGAGCCGGCCATCTGTGCATTTTGCTTTTCCCGCAGTTCAGCCGGGACTCTGCTTCACGGATGCTTTCACCTCAAGGACAGCGAAGCCAGACACACAGGCCCTGCGTGGTTGGGGGCGAGAGCAT
chr1:230272624:G:A	chr1:230272688:C:A	64	var1	middle	RR	CTGCTAGTGCCATTGTACGGGAAGCTCAATGGCATTTATCTGGTCCAAGGTCATTCAACAAGAACAGGTTGAAATCACCCTCAGACCGAAGAGCCGGCCGTCTGTGCATTTTGCTTTTCCCGCAGTTCAGCCGGGACTCTGCTTCACGGATGCTTTCACCTCACGGACAGCGAAGCCAGACACACAGGCCCTGCGTGGTT
chr1:230272624:G:A	chr1:230272688:C:A	64	var1	middle	AR	CTGCTAGTGCCATTGTACGGGAAGCTCAATGGCATTTATCTGGTCCAAGGTCATTCAACAAGAACAGGTTGAAATCACCCTCAGACCGAAGAGCCGGCCATCTGTGCATTTTGCTTTTCCCGCAGTTCAGCCGGGACTCTGCTTCACGGATGCTTTCACCTCACGGACAGCGAAGCCAGACACACAGGCCCTGCGTGGTT
chr1:230272624:G:A	chr1:230272688:C:A	64	var1	middle	RA	CTGCTAGTGCCATTGTACGGGAAGCTCAATGGCATTTATCTGGTCCAAGGTCATTCAACAAGAACAGGTTGAAATCACCCTCAGACCGAAGAGCCGGCCGTCTGTGCATTTTGCTTTTCCCGCAGTTCAGCCGGGACTCTGCTTCACGGATGCTTTCACCTCAAGGACAGCGAAGCCAGACACACAGGCCCTGCGTGGTT
chr1:230272624:G:A	chr1:230272688:C:A	64	var1	middle	AA	CTGCTAGTGCCATTGTACGGGAAGCTCAATGGCATTTATCTGGTCCAAGGTCATTCAACAAGAACAGGTTGAAATCACCCTCAGACCGAAGAGCCGGCCATCTGTGCATTTTGCTTTTCCCGCAGTTCAGCCGGGACTCTGCTTCACGGATGCTTTCACCTCAAGGACAGCGAAGCCAGACACACAGGCCCTGCGTGGTT
chr1:230272624:G:A	chr1:230272688:C:A	64	var2	middle	RR	CAGGTTGAAATCACCCTCAGACCGAAGAGCCGGCCGTCTGTGCATTTTGCTTTTCCCGCAGTTCAGCCGGGACTCTGCTTCACGGATGCTTTCACCTCACGGACAGCGAAGCCAGACACACAGGCCCTGCGTGGTTGGGGGCGAGAGCATTTTTCCATAGTCAGTGGGCTATTCCGAAGCTAAGAGACCGTTTCCTTGAA
chr1:230272624:G:A	chr1:230272688:C:A	64	var2	middle	AR	CAGGTTGAAATCACCCTCAGACCGAAGAGCCGGCCATCTGTGCATTTTGCTTTTCCCGCAGTTCAGCCGGGACTCTGCTTCACGGATGCTTTCACCTCACGGACAGCGAAGCCAGACACACAGGCCCTGCGTGGTTGGGGGCGAGAGCATTTTTCCATAGTCAGTGGGCTATTCCGAAGCTAAGAGACCGTTTCCTTGAA
chr1:230272624:G:A	chr1:230272688:C:A	64	var2	middle	RA	CAGGTTGAAATCACCCTCAGACCGAAGAGCCGGCCGTCTGTGCATTTTGCTTTTCCCGCAGTTCAGCCGGGACTCTGCTTCACGGATGCTTTCACCTCAAGGACAGCGAAGCCAGACACACAGGCCCTGCGTGGTTGGGGGCGAGAGCATTTTTCCATAGTCAGTGGGCTATTCCGAAGCTAAGAGACCGTTTCCTTGAA
chr1:230272624:G:A	chr1:230272688:C:A	64	var2	middle	AA	CAGGTTGAAATCACCCTCAGACCGAAGAGCCGGCCATCTGTGCATTTTGCTTTTCCCGCAGTTCAGCCGGGACTCTGCTTCACGGATGCTTTCACCTCAAGGACAGCGAAGCCAGACACACAGGCCCTGCGTGGTTGGGGGCGAGAGCATTTTTCCATAGTCAGTGGGCTATTCCGAAGCTAAGAGACCGTTTCCTTGAA
chr1:230779975:G:C	chr1:230779994:A:G	19	var1	left	RR	GGTGGCTGGAATGCCAGCAATTGCATATTTCGTGGCTCTGTGAATATGCGGTACATTTTGTAGTGCTTATAAAAGTGACAACATACATAGAAGAAAATACATAGAACAGCTGTTCTGTGTAAAATTTTGTTGATTTTTTAGGTGGAGCTTGAAGATAAAGGTTATTTGCAATTTGTGTTGCCTTAAACATATAAAACTAC
chr1:230779975:G:C	chr1:230779994:A:G	19	var1	left	AR	GGTGGCTGGAATGCCAGCAATTGCATATTTCGTGGCTCTGTGAATATGCCGTACATTTTGTAGTGCTTATAAAAGTGACAACATACATAGAAGAAAATACATAGAACAGCTGTTCTGTGTAAAATTTTGTTGATTTTTTAGGTGGAGCTTGAAGATAAAGGTTATTTGCAATTTGTGTTGCCTTAAACATATAAAACTAC
chr1:230779975:G:C	chr1:230779994:A:G	19	var1	left	RA	GGTGGCTGGAATGCCAGCAATTGCATATTTCGTGGCTCTGTGAATATGCGGTACATTTTGTAGTGCTTGTAAAAGTGACAACATACATAGAAGAAAATACATAGAACAGCTGTTCTGTGTAAAATTTTGTTGATTTTTTAGGTGGAGCTTGAAGATAAAGGTTATTTGCAATTTGTGTTGCCTTAAACATATAAAACTAC
chr1:230779975:G:C	chr1:230779994:A:G	19	var1	left	AA	GGTGGCTGGAATGCCAGCAATTGCATATTTCGTGGCTCTGTGAATATGCCGTACATTTTGTAGTGCTTGTAAAAGTGACAACATACATAGAAGAAAATACATAGAACAGCTGTTCTGTGTAAAATTTTGTTGATTTTTTAGGTGGAGCTTGAAGATAAAGGTTATTTGCAATTTGTGTTGCCTTAAACATATAAAACTAC
chr1:230779975:G:C	chr1:230779994:A:G	19	var2	right	RR	TGCCTTTGGTAAATGCAGCTTCAGGAAGTGAAATCACAGAAATACAAGTTCTAAAATAGAACTTAGAGTGCAAACTGGGGTGGTGGCTGGAATGCCAGCAATTGCATATTTCGTGGCTCTGTGAATATGCGGTACATTTTGTAGTGCTTATAAAAGTGACAACATACATAGAAGAAAATACATAGAACAGCTGTTCTGTG
chr1:230779975:G:C	chr1:230779994:A:G	19	var2	right	AR	TGCCTTTGGTAAATGCAGCTTCAGGAAGTGAAATCACAGAAATACAAGTTCTAAAATAGAACTTAGAGTGCAAACTGGGGTGGTGGCTGGAATGCCAGCAATTGCATATTTCGTGGCTCTGTGAATATGCCGTACATTTTGTAGTGCTTATAAAAGTGACAACATACATAGAAGAAAATACATAGAACAGCTGTTCTGTG
chr1:230779975:G:C	chr1:230779994:A:G	19	var2	right	RA	TGCCTTTGGTAAATGCAGCTTCAGGAAGTGAAATCACAGAAATACAAGTTCTAAAATAGAACTTAGAGTGCAAACTGGGGTGGTGGCTGGAATGCCAGCAATTGCATATTTCGTGGCTCTGTGAATATGCGGTACATTTTGTAGTGCTTGTAAAAGTGACAACATACATAGAAGAAAATACATAGAACAGCTGTTCTGTG
chr1:230779975:G:C	chr1:230779994:A:G	19	var2	right	AA	TGCCTTTGGTAAATGCAGCTTCAGGAAGTGAAATCACAGAAATACAAGTTCTAAAATAGAACTTAGAGTGCAAACTGGGGTGGTGGCTGGAATGCCAGCAATTGCATATTTCGTGGCTCTGTGAATATGCCGTACATTTTGTAGTGCTTGTAAAAGTGACAACATACATAGAAGAAAATACATAGAACAGCTGTTCTGTG
chr1:230779975:G:C	chr1:230779994:A:G	19	var1	middle	RR	AATCACAGAAATACAAGTTCTAAAATAGAACTTAGAGTGCAAACTGGGGTGGTGGCTGGAATGCCAGCAATTGCATATTTCGTGGCTCTGTGAATATGCGGTACATTTTGTAGTGCTTATAAAAGTGACAACATACATAGAAGAAAATACATAGAACAGCTGTTCTGTGTAAAATTTTGTTGATTTTTTAGGTGGAGCTT
chr1:230779975:G:C	chr1:230779994:A:G	19	var1	middle	AR	AATCACAGAAATACAAGTTCTAAAATAGAACTTAGAGTGCAAACTGGGGTGGTGGCTGGAATGCCAGCAATTGCATATTTCGTGGCTCTGTGAATATGCCGTACATTTTGTAGTGCTTATAAAAGTGACAACATACATAGAAGAAAATACATAGAACAGCTGTTCTGTGTAAAATTTTGTTGATTTTTTAGGTGGAGCTT
chr1:230779975:G:C	chr1:230779994:A:G	19	var1	middle	RA	AATCACAGAAATACAAGTTCTAAAATAGAACTTAGAGTGCAAACTGGGGTGGTGGCTGGAATGCCAGCAATTGCATATTTCGTGGCTCTGTGAATATGCGGTACATTTTGTAGTGCTTGTAAAAGTGACAACATACATAGAAGAAAATACATAGAACAGCTGTTCTGTGTAAAATTTTGTTGATTTTTTAGGTGGAGCTT
chr1:230779975:G:C	chr1:230779994:A:G	19	var1	middle	AA	AATCACAGAAATACAAGTTCTAAAATAGAACTTAGAGTGCAAACTGGGGTGGTGGCTGGAATGCCAGCAATTGCATATTTCGTGGCTCTGTGAATATGCCGTACATTTTGTAGTGCTTGTAAAAGTGACAACATACATAGAAGAAAATACATAGAACAGCTGTTCTGTGTAAAATTTTGTTGATTTTTTAGGTGGAGCTT
chr1:230779975:G:C	chr1:230779994:A:G	19	var2	middle	RR	CTAAAATAGAACTTAGAGTGCAAACTGGGGTGGTGGCTGGAATGCCAGCAATTGCATATTTCGTGGCTCTGTGAATATGCGGTACATTTTGTAGTGCTTATAAAAGTGACAACATACATAGAAGAAAATACATAGAACAGCTGTTCTGTGTAAAATTTTGTTGATTTTTTAGGTGGAGCTTGAAGATAAAGGTTATTTGC
chr1:230779975:G:C	chr1:230779994:A:G	19	var2	middle	AR	CTAAAATAGAACTTAGAGTGCAAACTGGGGTGGTGGCTGGAATGCCAGCAATTGCATATTTCGTGGCTCTGTGAATATGCCGTACATTTTGTAGTGCTTATAAAAGTGACAACATACATAGAAGAAAATACATAGAACAGCTGTTCTGTGTAAAATTTTGTTGATTTTTTAGGTGGAGCTTGAAGATAAAGGTTATTTGC
chr1:230779975:G:C	chr1:230779994:A:G	19	var2	middle	RA	CTAAAATAGAACTTAGAGTGCAAACTGGGGTGGTGGCTGGAATGCCAGCAATTGCATATTTCGTGGCTCTGTGAATATGCGGTACATTTTGTAGTGCTTGTAAAAGTGACAACATACATAGAAGAAAATACATAGAACAGCTGTTCTGTGTAAAATTTTGTTGATTTTTTAGGTGGAGCTTGAAGATAAAGGTTATTTGC
chr1:230779975:G:C	chr1:230779994:A:G	19	var2	middle	AA	CTAAAATAGAACTTAGAGTGCAAACTGGGGTGGTGGCTGGAATGCCAGCAATTGCATATTTCGTGGCTCTGTGAATATGCCGTACATTTTGTAGTGCTTGTAAAAGTGACAACATACATAGAAGAAAATACATAGAACAGCTGTTCTGTGTAAAATTTTGTTGATTTTTTAGGTGGAGCTTGAAGATAAAGGTTATTTGC
chr1:230849799:A:G	chr1:230849872:C:T	73	var1	left	RR	CGGCCTTTTCCTCCTAGCCCACAGCTCAGTTACATCTGAGAGAGACAAGACCGAGAAGGAGCTGAGGGGGCCCCCGGCTTACCTTCTGCTGTAGTACCCAGAACAACGGCAGCTTCTTCCCCCGGCCGGGTCACGATGCCCTATTTATAGCTGAGGGGTGGGGATGGAGCTGTTCCCAGGCTGCCTGTGCACAGGCTGGA
chr1:230849799:A:G	chr1:230849872:C:T	73	var1	left	AR	CGGCCTTTTCCTCCTAGCCCACAGCTCAGTTACATCTGAGAGAGACAAGGCCGAGAAGGAGCTGAGGGGGCCCCCGGCTTACCTTCTGCTGTAGTACCCAGAACAACGGCAGCTTCTTCCCCCGGCCGGGTCACGATGCCCTATTTATAGCTGAGGGGTGGGGATGGAGCTGTTCCCAGGCTGCCTGTGCACAGGCTGGA
chr1:230849799:A:G	chr1:230849872:C:T	73	var1	left	RA	CGGCCTTTTCCTCCTAGCCCACAGCTCAGTTACATCTGAGAGAGACAAGACCGAGAAGGAGCTGAGGGGGCCCCCGGCTTACCTTCTGCTGTAGTACCCAGAACAACGGCAGCTTCTTCCCCTGGCCGGGTCACGATGCCCTATTTATAGCTGAGGGGTGGGGATGGAGCTGTTCCCAGGCTGCCTGTGCACAGGCTGGA
chr1:230849799:A:G	chr1:230849872:C:T	73	var1	left	AA	CGGCCTTTTCCTCCTAGCCCACAGCTCAGTTACATCTGAGAGAGACAAGGCCGAGAAGGAGCTGAGGGGGCCCCCGGCTTACCTTCTGCTGTAGTACCCAGAACAACGGCAGCTTCTTCCCCTGGCCGGGTCACGATGCCCTATTTATAGCTGAGGGGTGGGGATGGAGCTGTTCCCAGGCTGCCTGTGCACAGGCTGGA
chr1:230849799:A:G	chr1:230849872:C:T	73	var2	right	RR	TTTTTCAGTCATCACCGTGCCTCCTCCCGGCCTTTTCCTCCTAGCCCACAGCTCAGTTACATCTGAGAGAGACAAGACCGAGAAGGAGCTGAGGGGGCCCCCGGCTTACCTTCTGCTGTAGTACCCAGAACAACGGCAGCTTCTTCCCCCGGCCGGGTCACGATGCCCTATTTATAGCTGAGGGGTGGGGATGGAGCTGT
chr1:230849799:A:G	chr1:230849872:C:T	73	var2	right	AR	TTTTTCAGTCATCACCGTGCCTCCTCCCGGCCTTTTCCTCCTAGCCCACAGCTCAGTTACATCTGAGAGAGACAAGGCCGAGAAGGAGCTGAGGGGGCCCCCGGCTTACCTTCTGCTGTAGTACCCAGAACAACGGCAGCTTCTTCCCCCGGCCGGGTCACGATGCCCTATTTATAGCTGAGGGGTGGGGATGGAGCTGT
chr1:230849799:A:G	chr1:230849872:C:T	73	var2	right	RA	TTTTTCAGTCATCACCGTGCCTCCTCCCGGCCTTTTCCTCCTAGCCCACAGCTCAGTTACATCTGAGAGAGACAAGACCGAGAAGGAGCTGAGGGGGCCCCCGGCTTACCTTCTGCTGTAGTACCCAGAACAACGGCAGCTTCTTCCCCTGGCCGGGTCACGATGCCCTATTTATAGCTGAGGGGTGGGGATGGAGCTGT
chr1:230849799:A:G	chr1:230849872:C:T	73	var2	right	AA	TTTTTCAGTCATCACCGTGCCTCCTCCCGGCCTTTTCCTCCTAGCCCACAGCTCAGTTACATCTGAGAGAGACAAGGCCGAGAAGGAGCTGAGGGGGCCCCCGGCTTACCTTCTGCTGTAGTACCCAGAACAACGGCAGCTTCTTCCCCTGGCCGGGTCACGATGCCCTATTTATAGCTGAGGGGTGGGGATGGAGCTGT
chr1:230849799:A:G	chr1:230849872:C:T	73	var1	middle	RR	CTGGTCTTATGAGAGGGGAGAGGTTTTTCAGTCATCACCGTGCCTCCTCCCGGCCTTTTCCTCCTAGCCCACAGCTCAGTTACATCTGAGAGAGACAAGACCGAGAAGGAGCTGAGGGGGCCCCCGGCTTACCTTCTGCTGTAGTACCCAGAACAACGGCAGCTTCTTCCCCCGGCCGGGTCACGATGCCCTATTTATAG
chr1:230849799:A:G	chr1:230849872:C:T	73	var1	middle	AR	CTGGTCTTATGAGAGGGGAGAGGTTTTTCAGTCATCACCGTGCCTCCTCCCGGCCTTTTCCTCCTAGCCCACAGCTCAGTTACATCTGAGAGAGACAAGGCCGAGAAGGAGCTGAGGGGGCCCCCGGCTTACCTTCTGCTGTAGTACCCAGAACAACGGCAGCTTCTTCCCCCGGCCGGGTCACGATGCCCTATTTATAG
chr1:230849799:A:G	chr1:230849872:C:T	73	var1	middle	RA	CTGGTCTTATGAGAGGGGAGAGGTTTTTCAGTCATCACCGTGCCTCCTCCCGGCCTTTTCCTCCTAGCCCACAGCTCAGTTACATCTGAGAGAGACAAGACCGAGAAGGAGCTGAGGGGGCCCCCGGCTTACCTTCTGCTGTAGTACCCAGAACAACGGCAGCTTCTTCCCCTGGCCGGGTCACGATGCCCTATTTATAG
chr1:230849799:A:G	chr1:230849872:C:T	73	var1	middle	AA	CTGGTCTTATGAGAGGGGAGAGGTTTTTCAGTCATCACCGTGCCTCCTCCCGGCCTTTTCCTCCTAGCCCACAGCTCAGTTACATCTGAGAGAGACAAGGCCGAGAAGGAGCTGAGGGGGCCCCCGGCTTACCTTCTGCTGTAGTACCCAGAACAACGGCAGCTTCTTCCCCTGGCCGGGTCACGATGCCCTATTTATAG
chr1:230849799:A:G	chr1:230849872:C:T	73	var2	middle	RR	GCTCAGTTACATCTGAGAGAGACAAGACCGAGAAGGAGCTGAGGGGGCCCCCGGCTTACCTTCTGCTGTAGTACCCAGAACAACGGCAGCTTCTTCCCCCGGCCGGGTCACGATGCCCTATTTATAGCTGAGGGGTGGGGATGGAGCTGTTCCCAGGCTGCCTGTGCACAGGCTGGAGAGGAGGGTTACATCACTTGGCC
chr1:230849799:A:G	chr1:230849872:C:T	73	var2	middle	AR	GCTCAGTTACATCTGAGAGAGACAAGGCCGAGAAGGAGCTGAGGGGGCCCCCGGCTTACCTTCTGCTGTAGTACCCAGAACAACGGCAGCTTCTTCCCCCGGCCGGGTCACGATGCCCTATTTATAGCTGAGGGGTGGGGATGGAGCTGTTCCCAGGCTGCCTGTGCACAGGCTGGAGAGGAGGGTTACATCACTTGGCC
chr1:230849799:A:G	chr1:230849872:C:T	73	var2	middle	RA	GCTCAGTTACATCTGAGAGAGACAAGACCGAGAAGGAGCTGAGGGGGCCCCCGGCTTACCTTCTGCTGTAGTACCCAGAACAACGGCAGCTTCTTCCCCTGGCCGGGTCACGATGCCCTATTTATAGCTGAGGGGTGGGGATGGAGCTGTTCCCAGGCTGCCTGTGCACAGGCTGGAGAGGAGGGTTACATCACTTGGCC
chr1:230849799:A:G	chr1:230849872:C:T	73	var2	middle	AA	GCTCAGTTACATCTGAGAGAGACAAGGCCGAGAAGGAGCTGAGGGGGCCCCCGGCTTACCTTCTGCTGTAGTACCCAGAACAACGGCAGCTTCTTCCCCTGGCCGGGTCACGATGCCCTATTTATAGCTGAGGGGTGGGGATGGAGCTGTTCCCAGGCTGCCTGTGCACAGGCTGGAGAGGAGGGTTACATCACTTGGCC
chr1:230849799:A:G	chr1:230849886:T:G	87	var1	left	RR	CGGCCTTTTCCTCCTAGCCCACAGCTCAGTTACATCTGAGAGAGACAAGACCGAGAAGGAGCTGAGGGGGCCCCCGGCTTACCTTCTGCTGTAGTACCCAGAACAACGGCAGCTTCTTCCCCCGGCCGGGTCACGATGCCCTATTTATAGCTGAGGGGTGGGGATGGAGCTGTTCCCAGGCTGCCTGTGCACAGGCTGGA
chr1:230849799:A:G	chr1:230849886:T:G	87	var1	left	AR	CGGCCTTTTCCTCCTAGCCCACAGCTCAGTTACATCTGAGAGAGACAAGGCCGAGAAGGAGCTGAGGGGGCCCCCGGCTTACCTTCTGCTGTAGTACCCAGAACAACGGCAGCTTCTTCCCCCGGCCGGGTCACGATGCCCTATTTATAGCTGAGGGGTGGGGATGGAGCTGTTCCCAGGCTGCCTGTGCACAGGCTGGA
chr1:230849799:A:G	chr1:230849886:T:G	87	var1	left	RA	CGGCCTTTTCCTCCTAGCCCACAGCTCAGTTACATCTGAGAGAGACAAGACCGAGAAGGAGCTGAGGGGGCCCCCGGCTTACCTTCTGCTGTAGTACCCAGAACAACGGCAGCTTCTTCCCCCGGCCGGGTCACGAGGCCCTATTTATAGCTGAGGGGTGGGGATGGAGCTGTTCCCAGGCTGCCTGTGCACAGGCTGGA
chr1:230849799:A:G	chr1:230849886:T:G	87	var1	left	AA	CGGCCTTTTCCTCCTAGCCCACAGCTCAGTTACATCTGAGAGAGACAAGGCCGAGAAGGAGCTGAGGGGGCCCCCGGCTTACCTTCTGCTGTAGTACCCAGAACAACGGCAGCTTCTTCCCCCGGCCGGGTCACGAGGCCCTATTTATAGCTGAGGGGTGGGGATGGAGCTGTTCCCAGGCTGCCTGTGCACAGGCTGGA
chr1:230849799:A:G	chr1:230849886:T:G	87	var2	right	RR	CCGTGCCTCCTCCCGGCCTTTTCCTCCTAGCCCACAGCTCAGTTACATCTGAGAGAGACAAGACCGAGAAGGAGCTGAGGGGGCCCCCGGCTTACCTTCTGCTGTAGTACCCAGAACAACGGCAGCTTCTTCCCCCGGCCGGGTCACGATGCCCTATTTATAGCTGAGGGGTGGGGATGGAGCTGTTCCCAGGCTGCCTG
chr1:230849799:A:G	chr1:230849886:T:G	87	var2	right	AR	CCGTGCCTCCTCCCGGCCTTTTCCTCCTAGCCCACAGCTCAGTTACATCTGAGAGAGACAAGGCCGAGAAGGAGCTGAGGGGGCCCCCGGCTTACCTTCTGCTGTAGTACCCAGAACAACGGCAGCTTCTTCCCCCGGCCGGGTCACGATGCCCTATTTATAGCTGAGGGGTGGGGATGGAGCTGTTCCCAGGCTGCCTG
chr1:230849799:A:G	chr1:230849886:T:G	87	var2	right	RA	CCGTGCCTCCTCCCGGCCTTTTCCTCCTAGCCCACAGCTCAGTTACATCTGAGAGAGACAAGACCGAGAAGGAGCTGAGGGGGCCCCCGGCTTACCTTCTGCTGTAGTACCCAGAACAACGGCAGCTTCTTCCCCCGGCCGGGTCACGAGGCCCTATTTATAGCTGAGGGGTGGGGATGGAGCTGTTCCCAGGCTGCCTG
chr1:230849799:A:G	chr1:230849886:T:G	87	var2	right	AA	CCGTGCCTCCTCCCGGCCTTTTCCTCCTAGCCCACAGCTCAGTTACATCTGAGAGAGACAAGGCCGAGAAGGAGCTGAGGGGGCCCCCGGCTTACCTTCTGCTGTAGTACCCAGAACAACGGCAGCTTCTTCCCCCGGCCGGGTCACGAGGCCCTATTTATAGCTGAGGGGTGGGGATGGAGCTGTTCCCAGGCTGCCTG
chr1:230849799:A:G	chr1:230849886:T:G	87	var1	middle	RR	CTGGTCTTATGAGAGGGGAGAGGTTTTTCAGTCATCACCGTGCCTCCTCCCGGCCTTTTCCTCCTAGCCCACAGCTCAGTTACATCTGAGAGAGACAAGACCGAGAAGGAGCTGAGGGGGCCCCCGGCTTACCTTCTGCTGTAGTACCCAGAACAACGGCAGCTTCTTCCCCCGGCCGGGTCACGATGCCCTATTTATAG
chr1:230849799:A:G	chr1:230849886:T:G	87	var1	middle	AR	CTGGTCTTATGAGAGGGGAGAGGTTTTTCAGTCATCACCGTGCCTCCTCCCGGCCTTTTCCTCCTAGCCCACAGCTCAGTTACATCTGAGAGAGACAAGGCCGAGAAGGAGCTGAGGGGGCCCCCGGCTTACCTTCTGCTGTAGTACCCAGAACAACGGCAGCTTCTTCCCCCGGCCGGGTCACGATGCCCTATTTATAG
chr1:230849799:A:G	chr1:230849886:T:G	87	var1	middle	RA	CTGGTCTTATGAGAGGGGAGAGGTTTTTCAGTCATCACCGTGCCTCCTCCCGGCCTTTTCCTCCTAGCCCACAGCTCAGTTACATCTGAGAGAGACAAGACCGAGAAGGAGCTGAGGGGGCCCCCGGCTTACCTTCTGCTGTAGTACCCAGAACAACGGCAGCTTCTTCCCCCGGCCGGGTCACGAGGCCCTATTTATAG
chr1:230849799:A:G	chr1:230849886:T:G	87	var1	middle	AA	CTGGTCTTATGAGAGGGGAGAGGTTTTTCAGTCATCACCGTGCCTCCTCCCGGCCTTTTCCTCCTAGCCCACAGCTCAGTTACATCTGAGAGAGACAAGGCCGAGAAGGAGCTGAGGGGGCCCCCGGCTTACCTTCTGCTGTAGTACCCAGAACAACGGCAGCTTCTTCCCCCGGCCGGGTCACGAGGCCCTATTTATAG
chr1:230849799:A:G	chr1:230849886:T:G	87	var2	middle	RR	GAGAGAGACAAGACCGAGAAGGAGCTGAGGGGGCCCCCGGCTTACCTTCTGCTGTAGTACCCAGAACAACGGCAGCTTCTTCCCCCGGCCGGGTCACGATGCCCTATTTATAGCTGAGGGGTGGGGATGGAGCTGTTCCCAGGCTGCCTGTGCACAGGCTGGAGAGGAGGGTTACATCACTTGGCCAGACCACAGGCTGG
chr1:230849799:A:G	chr1:230849886:T:G	87	var2	middle	AR	GAGAGAGACAAGGCCGAGAAGGAGCTGAGGGGGCCCCCGGCTTACCTTCTGCTGTAGTACCCAGAACAACGGCAGCTTCTTCCCCCGGCCGGGTCACGATGCCCTATTTATAGCTGAGGGGTGGGGATGGAGCTGTTCCCAGGCTGCCTGTGCACAGGCTGGAGAGGAGGGTTACATCACTTGGCCAGACCACAGGCTGG
chr1:230849799:A:G	chr1:230849886:T:G	87	var2	middle	RA	GAGAGAGACAAGACCGAGAAGGAGCTGAGGGGGCCCCCGGCTTACCTTCTGCTGTAGTACCCAGAACAACGGCAGCTTCTTCCCCCGGCCGGGTCACGAGGCCCTATTTATAGCTGAGGGGTGGGGATGGAGCTGTTCCCAGGCTGCCTGTGCACAGGCTGGAGAGGAGGGTTACATCACTTGGCCAGACCACAGGCTGG
chr1:230849799:A:G	chr1:230849886:T:G	87	var2	middle	AA	GAGAGAGACAAGGCCGAGAAGGAGCTGAGGGGGCCCCCGGCTTACCTTCTGCTGTAGTACCCAGAACAACGGCAGCTTCTTCCCCCGGCCGGGTCACGAGGCCCTATTTATAGCTGAGGGGTGGGGATGGAGCTGTTCCCAGGCTGCCTGTGCACAGGCTGGAGAGGAGGGTTACATCACTTGGCCAGACCACAGGCTGG
chr1:230849872:C:T	chr1:230849886:T:G	14	var1	left	RR	CCGGCTTACCTTCTGCTGTAGTACCCAGAACAACGGCAGCTTCTTCCCCCGGCCGGGTCACGATGCCCTATTTATAGCTGAGGGGTGGGGATGGAGCTGTTCCCAGGCTGCCTGTGCACAGGCTGGAGAGGAGGGTTACATCACTTGGCCAGACCACAGGCTGGCCAGAAGGACAGATGCCAGAAGCGACACTCACGCTG
chr1:230849872:C:T	chr1:230849886:T:G	14	var1	left	AR	CCGGCTTACCTTCTGCTGTAGTACCCAGAACAACGGCAGCTTCTTCCCCTGGCCGGGTCACGATGCCCTATTTATAGCTGAGGGGTGGGGATGGAGCTGTTCCCAGGCTGCCTGTGCACAGGCTGGAGAGGAGGGTTACATCACTTGGCCAGACCACAGGCTGGCCAGAAGGACAGATGCCAGAAGCGACACTCACGCTG
chr1:230849872:C:T	chr1:230849886:T:G	14	var1	left	RA	CCGGCTTACCTTCTGCTGTAGTACCCAGAACAACGGCAGCTTCTTCCCCCGGCCGGGTCACGAGGCCCTATTTATAGCTGAGGGGTGGGGATGGAGCTGTTCCCAGGCTGCCTGTGCACAGGCTGGAGAGGAGGGTTACATCACTTGGCCAGACCACAGGCTGGCCAGAAGGACAGATGCCAGAAGCGACACTCACGCTG
chr1:230849872:C:T	chr1:230849886:T:G	14	var1	left	AA	CCGGCTTACCTTCTGCTGTAGTACCCAGAACAACGGCAGCTTCTTCCCCTGGCCGGGTCACGAGGCCCTATTTATAGCTGAGGGGTGGGGATGGAGCTGTTCCCAGGCTGCCTGTGCACAGGCTGGAGAGGAGGGTTACATCACTTGGCCAGACCACAGGCTGGCCAGAAGGACAGATGCCAGAAGCGACACTCACGCTG
chr1:230849872:C:T	chr1:230849886:T:G	14	var2	right	RR	CCGTGCCTCCTCCCGGCCTTTTCCTCCTAGCCCACAGCTCAGTTACATCTGAGAGAGACAAGACCGAGAAGGAGCTGAGGGGGCCCCCGGCTTACCTTCTGCTGTAGTACCCAGAACAACGGCAGCTTCTTCCCCCGGCCGGGTCACGATGCCCTATTTATAGCTGAGGGGTGGGGATGGAGCTGTTCCCAGGCTGCCTG
chr1:230849872:C:T	chr1:230849886:T:G	14	var2	right	AR	CCGTGCCTCCTCCCGGCCTTTTCCTCCTAGCCCACAGCTCAGTTACATCTGAGAGAGACAAGACCGAGAAGGAGCTGAGGGGGCCCCCGGCTTACCTTCTGCTGTAGTACCCAGAACAACGGCAGCTTCTTCCCCTGGCCGGGTCACGATGCCCTATTTATAGCTGAGGGGTGGGGATGGAGCTGTTCCCAGGCTGCCTG
chr1:230849872:C:T	chr1:230849886:T:G	14	var2	right	RA	CCGTGCCTCCTCCCGGCCTTTTCCTCCTAGCCCACAGCTCAGTTACATCTGAGAGAGACAAGACCGAGAAGGAGCTGAGGGGGCCCCCGGCTTACCTTCTGCTGTAGTACCCAGAACAACGGCAGCTTCTTCCCCCGGCCGGGTCACGAGGCCCTATTTATAGCTGAGGGGTGGGGATGGAGCTGTTCCCAGGCTGCCTG
chr1:230849872:C:T	chr1:230849886:T:G	14	var2	right	AA	CCGTGCCTCCTCCCGGCCTTTTCCTCCTAGCCCACAGCTCAGTTACATCTGAGAGAGACAAGACCGAGAAGGAGCTGAGGGGGCCCCCGGCTTACCTTCTGCTGTAGTACCCAGAACAACGGCAGCTTCTTCCCCTGGCCGGGTCACGAGGCCCTATTTATAGCTGAGGGGTGGGGATGGAGCTGTTCCCAGGCTGCCTG
chr1:230849872:C:T	chr1:230849886:T:G	14	var1	middle	RR	GCTCAGTTACATCTGAGAGAGACAAGACCGAGAAGGAGCTGAGGGGGCCCCCGGCTTACCTTCTGCTGTAGTACCCAGAACAACGGCAGCTTCTTCCCCCGGCCGGGTCACGATGCCCTATTTATAGCTGAGGGGTGGGGATGGAGCTGTTCCCAGGCTGCCTGTGCACAGGCTGGAGAGGAGGGTTACATCACTTGGCC
chr1:230849872:C:T	chr1:230849886:T:G	14	var1	middle	AR	GCTCAGTTACATCTGAGAGAGACAAGACCGAGAAGGAGCTGAGGGGGCCCCCGGCTTACCTTCTGCTGTAGTACCCAGAACAACGGCAGCTTCTTCCCCTGGCCGGGTCACGATGCCCTATTTATAGCTGAGGGGTGGGGATGGAGCTGTTCCCAGGCTGCCTGTGCACAGGCTGGAGAGGAGGGTTACATCACTTGGCC
chr1:230849872:C:T	chr1:230849886:T:G	14	var1	middle	RA	GCTCAGTTACATCTGAGAGAGACAAGACCGAGAAGGAGCTGAGGGGGCCCCCGGCTTACCTTCTGCTGTAGTACCCAGAACAACGGCAGCTTCTTCCCCCGGCCGGGTCACGAGGCCCTATTTATAGCTGAGGGGTGGGGATGGAGCTGTTCCCAGGCTGCCTGTGCACAGGCTGGAGAGGAGGGTTACATCACTTGGCC
chr1:230849872:C:T	chr1:230849886:T:G	14	var1	middle	AA	GCTCAGTTACATCTGAGAGAGACAAGACCGAGAAGGAGCTGAGGGGGCCCCCGGCTTACCTTCTGCTGTAGTACCCAGAACAACGGCAGCTTCTTCCCCTGGCCGGGTCACGAGGCCCTATTTATAGCTGAGGGGTGGGGATGGAGCTGTTCCCAGGCTGCCTGTGCACAGGCTGGAGAGGAGGGTTACATCACTTGGCC
chr1:230849872:C:T	chr1:230849886:T:G	14	var2	middle	RR	GAGAGAGACAAGACCGAGAAGGAGCTGAGGGGGCCCCCGGCTTACCTTCTGCTGTAGTACCCAGAACAACGGCAGCTTCTTCCCCCGGCCGGGTCACGATGCCCTATTTATAGCTGAGGGGTGGGGATGGAGCTGTTCCCAGGCTGCCTGTGCACAGGCTGGAGAGGAGGGTTACATCACTTGGCCAGACCACAGGCTGG
chr1:230849872:C:T	chr1:230849886:T:G	14	var2	middle	AR	GAGAGAGACAAGACCGAGAAGGAGCTGAGGGGGCCCCCGGCTTACCTTCTGCTGTAGTACCCAGAACAACGGCAGCTTCTTCCCCTGGCCGGGTCACGATGCCCTATTTATAGCTGAGGGGTGGGGATGGAGCTGTTCCCAGGCTGCCTGTGCACAGGCTGGAGAGGAGGGTTACATCACTTGGCCAGACCACAGGCTGG
chr1:230849872:C:T	chr1:230849886:T:G	14	var2	middle	RA	GAGAGAGACAAGACCGAGAAGGAGCTGAGGGGGCCCCCGGCTTACCTTCTGCTGTAGTACCCAGAACAACGGCAGCTTCTTCCCCCGGCCGGGTCACGAGGCCCTATTTATAGCTGAGGGGTGGGGATGGAGCTGTTCCCAGGCTGCCTGTGCACAGGCTGGAGAGGAGGGTTACATCACTTGGCCAGACCACAGGCTGG
chr1:230849872:C:T	chr1:230849886:T:G	14	var2	middle	AA	GAGAGAGACAAGACCGAGAAGGAGCTGAGGGGGCCCCCGGCTTACCTTCTGCTGTAGTACCCAGAACAACGGCAGCTTCTTCCCCTGGCCGGGTCACGAGGCCCTATTTATAGCTGAGGGGTGGGGATGGAGCTGTTCCCAGGCTGCCTGTGCACAGGCTGGAGAGGAGGGTTACATCACTTGGCCAGACCACAGGCTGG
chr1:230849886:T:G	chr1:230850018:C:T	132	var1	left	RR	GCTGTAGTACCCAGAACAACGGCAGCTTCTTCCCCCGGCCGGGTCACGATGCCCTATTTATAGCTGAGGGGTGGGGATGGAGCTGTTCCCAGGCTGCCTGTGCACAGGCTGGAGAGGAGGGTTACATCACTTGGCCAGACCACAGGCTGGCCAGAAGGACAGATGCCAGAAGCGACACTCACGCTGGGACCTCTTCCAGG
chr1:230849886:T:G	chr1:230850018:C:T	132	var1	left	AR	GCTGTAGTACCCAGAACAACGGCAGCTTCTTCCCCCGGCCGGGTCACGAGGCCCTATTTATAGCTGAGGGGTGGGGATGGAGCTGTTCCCAGGCTGCCTGTGCACAGGCTGGAGAGGAGGGTTACATCACTTGGCCAGACCACAGGCTGGCCAGAAGGACAGATGCCAGAAGCGACACTCACGCTGGGACCTCTTCCAGG
chr1:230849886:T:G	chr1:230850018:C:T	132	var1	left	RA	GCTGTAGTACCCAGAACAACGGCAGCTTCTTCCCCCGGCCGGGTCACGATGCCCTATTTATAGCTGAGGGGTGGGGATGGAGCTGTTCCCAGGCTGCCTGTGCACAGGCTGGAGAGGAGGGTTACATCACTTGGCCAGACCACAGGCTGGCCAGAAGGACAGATGCCAGAAGCGACACTCATGCTGGGACCTCTTCCAGG
chr1:230849886:T:G	chr1:230850018:C:T	132	var1	left	AA	GCTGTAGTACCCAGAACAACGGCAGCTTCTTCCCCCGGCCGGGTCACGAGGCCCTATTTATAGCTGAGGGGTGGGGATGGAGCTGTTCCCAGGCTGCCTGTGCACAGGCTGGAGAGGAGGGTTACATCACTTGGCCAGACCACAGGCTGGCCAGAAGGACAGATGCCAGAAGCGACACTCATGCTGGGACCTCTTCCAGG
chr1:230849886:T:G	chr1:230850018:C:T	132	var2	right	RR	CCCCGGCCGGGTCACGATGCCCTATTTATAGCTGAGGGGTGGGGATGGAGCTGTTCCCAGGCTGCCTGTGCACAGGCTGGAGAGGAGGGTTACATCACTTGGCCAGACCACAGGCTGGCCAGAAGGACAGATGCCAGAAGCGACACTCACGCTGGGACCTCTTCCAGGAAGTCTTAGTGATCGATGCAGAGTTTCACTGC
chr1:230849886:T:G	chr1:230850018:C:T	132	var2	right	AR	CCCCGGCCGGGTCACGAGGCCCTATTTATAGCTGAGGGGTGGGGATGGAGCTGTTCCCAGGCTGCCTGTGCACAGGCTGGAGAGGAGGGTTACATCACTTGGCCAGACCACAGGCTGGCCAGAAGGACAGATGCCAGAAGCGACACTCACGCTGGGACCTCTTCCAGGAAGTCTTAGTGATCGATGCAGAGTTTCACTGC
chr1:230849886:T:G	chr1:230850018:C:T	132	var2	right	RA	CCCCGGCCGGGTCACGATGCCCTATTTATAGCTGAGGGGTGGGGATGGAGCTGTTCCCAGGCTGCCTGTGCACAGGCTGGAGAGGAGGGTTACATCACTTGGCCAGACCACAGGCTGGCCAGAAGGACAGATGCCAGAAGCGACACTCATGCTGGGACCTCTTCCAGGAAGTCTTAGTGATCGATGCAGAGTTTCACTGC
chr1:230849886:T:G	chr1:230850018:C:T	132	var2	right	AA	CCCCGGCCGGGTCACGAGGCCCTATTTATAGCTGAGGGGTGGGGATGGAGCTGTTCCCAGGCTGCCTGTGCACAGGCTGGAGAGGAGGGTTACATCACTTGGCCAGACCACAGGCTGGCCAGAAGGACAGATGCCAGAAGCGACACTCATGCTGGGACCTCTTCCAGGAAGTCTTAGTGATCGATGCAGAGTTTCACTGC
chr1:230888426:A:T	chr1:230888501:G:T	75	var1	left	RR	ATCCGGGAACAGCCCTGCCCCAGGAGCTAGCACAGCCTGCTGGGCAGGGATCTGTGGCTTTTGGAGTACATTTTATGTCCACTTGAGGAGTGAGTAGCATTGGCAGTGGGGGCATTGCTTGCCAGGGCTATCCCCTGGCAGGGGCTGGGCAATCAAGACAGGGAGGGCTTGGGGGACTCCTGGGTTTCCCTTCGGGCAGG
chr1:230888426:A:T	chr1:230888501:G:T	75	var1	left	AR	ATCCGGGAACAGCCCTGCCCCAGGAGCTAGCACAGCCTGCTGGGCAGGGTTCTGTGGCTTTTGGAGTACATTTTATGTCCACTTGAGGAGTGAGTAGCATTGGCAGTGGGGGCATTGCTTGCCAGGGCTATCCCCTGGCAGGGGCTGGGCAATCAAGACAGGGAGGGCTTGGGGGACTCCTGGGTTTCCCTTCGGGCAGG
chr1:230888426:A:T	chr1:230888501:G:T	75	var1	left	RA	ATCCGGGAACAGCCCTGCCCCAGGAGCTAGCACAGCCTGCTGGGCAGGGATCTGTGGCTTTTGGAGTACATTTTATGTCCACTTGAGGAGTGAGTAGCATTGGCAGTGGGGGCATTGCTTGCCATGGCTATCCCCTGGCAGGGGCTGGGCAATCAAGACAGGGAGGGCTTGGGGGACTCCTGGGTTTCCCTTCGGGCAGG
chr1:230888426:A:T	chr1:230888501:G:T	75	var1	left	AA	ATCCGGGAACAGCCCTGCCCCAGGAGCTAGCACAGCCTGCTGGGCAGGGTTCTGTGGCTTTTGGAGTACATTTTATGTCCACTTGAGGAGTGAGTAGCATTGGCAGTGGGGGCATTGCTTGCCATGGCTATCCCCTGGCAGGGGCTGGGCAATCAAGACAGGGAGGGCTTGGGGGACTCCTGGGTTTCCCTTCGGGCAGG
chr1:230888426:A:T	chr1:230888501:G:T	75	var2	right	RR	CAGGGAGGATGGGAAGGAGGCGGGCATCCGGGAACAGCCCTGCCCCAGGAGCTAGCACAGCCTGCTGGGCAGGGATCTGTGGCTTTTGGAGTACATTTTATGTCCACTTGAGGAGTGAGTAGCATTGGCAGTGGGGGCATTGCTTGCCAGGGCTATCCCCTGGCAGGGGCTGGGCAATCAAGACAGGGAGGGCTTGGGGG
chr1:230888426:A:T	chr1:230888501:G:T	75	var2	right	AR	CAGGGAGGATGGGAAGGAGGCGGGCATCCGGGAACAGCCCTGCCCCAGGAGCTAGCACAGCCTGCTGGGCAGGGTTCTGTGGCTTTTGGAGTACATTTTATGTCCACTTGAGGAGTGAGTAGCATTGGCAGTGGGGGCATTGCTTGCCAGGGCTATCCCCTGGCAGGGGCTGGGCAATCAAGACAGGGAGGGCTTGGGGG
chr1:230888426:A:T	chr1:230888501:G:T	75	var2	right	RA	CAGGGAGGATGGGAAGGAGGCGGGCATCCGGGAACAGCCCTGCCCCAGGAGCTAGCACAGCCTGCTGGGCAGGGATCTGTGGCTTTTGGAGTACATTTTATGTCCACTTGAGGAGTGAGTAGCATTGGCAGTGGGGGCATTGCTTGCCATGGCTATCCCCTGGCAGGGGCTGGGCAATCAAGACAGGGAGGGCTTGGGGG
chr1:230888426:A:T	chr1:230888501:G:T	75	var2	right	AA	CAGGGAGGATGGGAAGGAGGCGGGCATCCGGGAACAGCCCTGCCCCAGGAGCTAGCACAGCCTGCTGGGCAGGGTTCTGTGGCTTTTGGAGTACATTTTATGTCCACTTGAGGAGTGAGTAGCATTGGCAGTGGGGGCATTGCTTGCCATGGCTATCCCCTGGCAGGGGCTGGGCAATCAAGACAGGGAGGGCTTGGGGG
chr1:230888426:A:T	chr1:230888501:G:T	75	var1	middle	RR	GCAGAAGGCTGGGGGAGGGGAGGGGCAGGGAGGATGGGAAGGAGGCGGGCATCCGGGAACAGCCCTGCCCCAGGAGCTAGCACAGCCTGCTGGGCAGGGATCTGTGGCTTTTGGAGTACATTTTATGTCCACTTGAGGAGTGAGTAGCATTGGCAGTGGGGGCATTGCTTGCCAGGGCTATCCCCTGGCAGGGGCTGGGC
chr1:230888426:A:T	chr1:230888501:G:T	75	var1	middle	AR	GCAGAAGGCTGGGGGAGGGGAGGGGCAGGGAGGATGGGAAGGAGGCGGGCATCCGGGAACAGCCCTGCCCCAGGAGCTAGCACAGCCTGCTGGGCAGGGTTCTGTGGCTTTTGGAGTACATTTTATGTCCACTTGAGGAGTGAGTAGCATTGGCAGTGGGGGCATTGCTTGCCAGGGCTATCCCCTGGCAGGGGCTGGGC
chr1:230888426:A:T	chr1:230888501:G:T	75	var1	middle	RA	GCAGAAGGCTGGGGGAGGGGAGGGGCAGGGAGGATGGGAAGGAGGCGGGCATCCGGGAACAGCCCTGCCCCAGGAGCTAGCACAGCCTGCTGGGCAGGGATCTGTGGCTTTTGGAGTACATTTTATGTCCACTTGAGGAGTGAGTAGCATTGGCAGTGGGGGCATTGCTTGCCATGGCTATCCCCTGGCAGGGGCTGGGC
chr1:230888426:A:T	chr1:230888501:G:T	75	var1	middle	AA	GCAGAAGGCTGGGGGAGGGGAGGGGCAGGGAGGATGGGAAGGAGGCGGGCATCCGGGAACAGCCCTGCCCCAGGAGCTAGCACAGCCTGCTGGGCAGGGTTCTGTGGCTTTTGGAGTACATTTTATGTCCACTTGAGGAGTGAGTAGCATTGGCAGTGGGGGCATTGCTTGCCATGGCTATCCCCTGGCAGGGGCTGGGC
chr1:230888426:A:T	chr1:230888501:G:T	75	var2	middle	RR	GCTAGCACAGCCTGCTGGGCAGGGATCTGTGGCTTTTGGAGTACATTTTATGTCCACTTGAGGAGTGAGTAGCATTGGCAGTGGGGGCATTGCTTGCCAGGGCTATCCCCTGGCAGGGGCTGGGCAATCAAGACAGGGAGGGCTTGGGGGACTCCTGGGTTTCCCTTCGGGCAGGCACATTCTGCAGCAAGCCCAGAATG
chr1:230888426:A:T	chr1:230888501:G:T	75	var2	middle	AR	GCTAGCACAGCCTGCTGGGCAGGGTTCTGTGGCTTTTGGAGTACATTTTATGTCCACTTGAGGAGTGAGTAGCATTGGCAGTGGGGGCATTGCTTGCCAGGGCTATCCCCTGGCAGGGGCTGGGCAATCAAGACAGGGAGGGCTTGGGGGACTCCTGGGTTTCCCTTCGGGCAGGCACATTCTGCAGCAAGCCCAGAATG
chr1:230888426:A:T	chr1:230888501:G:T	75	var2	middle	RA	GCTAGCACAGCCTGCTGGGCAGGGATCTGTGGCTTTTGGAGTACATTTTATGTCCACTTGAGGAGTGAGTAGCATTGGCAGTGGGGGCATTGCTTGCCATGGCTATCCCCTGGCAGGGGCTGGGCAATCAAGACAGGGAGGGCTTGGGGGACTCCTGGGTTTCCCTTCGGGCAGGCACATTCTGCAGCAAGCCCAGAATG
chr1:230888426:A:T	chr1:230888501:G:T	75	var2	middle	AA	GCTAGCACAGCCTGCTGGGCAGGGTTCTGTGGCTTTTGGAGTACATTTTATGTCCACTTGAGGAGTGAGTAGCATTGGCAGTGGGGGCATTGCTTGCCATGGCTATCCCCTGGCAGGGGCTGGGCAATCAAGACAGGGAGGGCTTGGGGGACTCCTGGGTTTCCCTTCGGGCAGGCACATTCTGCAGCAAGCCCAGAATG
chr1:23141960:C:T	chr1:23142053:C:T	93	var1	left	RR	GGCCAGAGGAAGCCTGGCTGGACCCTGGCTCCGAGTTCAGTGCTCCCTCCAGGCCACCATGAAGCTTCTCAGTGAAACCTGAGGTGGGGCTGGGCCCAGGATCAGGCCGTGTTGGGTGCAGCCAGCCCACGCTGGAGGCTGGCCTGAGCCCTGCATTGGCCCCAGGCCCTTCTTGGCTCTCAATTTTGGTCCAAGTCTCA
chr1:23141960:C:T	chr1:23142053:C:T	93	var1	left	AR	GGCCAGAGGAAGCCTGGCTGGACCCTGGCTCCGAGTTCAGTGCTCCCTCTAGGCCACCATGAAGCTTCTCAGTGAAACCTGAGGTGGGGCTGGGCCCAGGATCAGGCCGTGTTGGGTGCAGCCAGCCCACGCTGGAGGCTGGCCTGAGCCCTGCATTGGCCCCAGGCCCTTCTTGGCTCTCAATTTTGGTCCAAGTCTCA
chr1:23141960:C:T	chr1:23142053:C:T	93	var1	left	RA	GGCCAGAGGAAGCCTGGCTGGACCCTGGCTCCGAGTTCAGTGCTCCCTCCAGGCCACCATGAAGCTTCTCAGTGAAACCTGAGGTGGGGCTGGGCCCAGGATCAGGCCGTGTTGGGTGCAGCCAGCCCACGCTGGAGGCTGGTCTGAGCCCTGCATTGGCCCCAGGCCCTTCTTGGCTCTCAATTTTGGTCCAAGTCTCA
chr1:23141960:C:T	chr1:23142053:C:T	93	var1	left	AA	GGCCAGAGGAAGCCTGGCTGGACCCTGGCTCCGAGTTCAGTGCTCCCTCTAGGCCACCATGAAGCTTCTCAGTGAAACCTGAGGTGGGGCTGGGCCCAGGATCAGGCCGTGTTGGGTGCAGCCAGCCCACGCTGGAGGCTGGTCTGAGCCCTGCATTGGCCCCAGGCCCTTCTTGGCTCTCAATTTTGGTCCAAGTCTCA
chr1:23141960:C:T	chr1:23142053:C:T	93	var2	right	RR	AGGTAGAGGCCAGAGGAAGCCTGGCTGGACCCTGGCTCCGAGTTCAGTGCTCCCTCCAGGCCACCATGAAGCTTCTCAGTGAAACCTGAGGTGGGGCTGGGCCCAGGATCAGGCCGTGTTGGGTGCAGCCAGCCCACGCTGGAGGCTGGCCTGAGCCCTGCATTGGCCCCAGGCCCTTCTTGGCTCTCAATTTTGGTCCA
chr1:23141960:C:T	chr1:23142053:C:T	93	var2	right	AR	AGGTAGAGGCCAGAGGAAGCCTGGCTGGACCCTGGCTCCGAGTTCAGTGCTCCCTCTAGGCCACCATGAAGCTTCTCAGTGAAACCTGAGGTGGGGCTGGGCCCAGGATCAGGCCGTGTTGGGTGCAGCCAGCCCACGCTGGAGGCTGGCCTGAGCCCTGCATTGGCCCCAGGCCCTTCTTGGCTCTCAATTTTGGTCCA
chr1:23141960:C:T	chr1:23142053:C:T	93	var2	right	RA	AGGTAGAGGCCAGAGGAAGCCTGGCTGGACCCTGGCTCCGAGTTCAGTGCTCCCTCCAGGCCACCATGAAGCTTCTCAGTGAAACCTGAGGTGGGGCTGGGCCCAGGATCAGGCCGTGTTGGGTGCAGCCAGCCCACGCTGGAGGCTGGTCTGAGCCCTGCATTGGCCCCAGGCCCTTCTTGGCTCTCAATTTTGGTCCA
chr1:23141960:C:T	chr1:23142053:C:T	93	var2	right	AA	AGGTAGAGGCCAGAGGAAGCCTGGCTGGACCCTGGCTCCGAGTTCAGTGCTCCCTCTAGGCCACCATGAAGCTTCTCAGTGAAACCTGAGGTGGGGCTGGGCCCAGGATCAGGCCGTGTTGGGTGCAGCCAGCCCACGCTGGAGGCTGGTCTGAGCCCTGCATTGGCCCCAGGCCCTTCTTGGCTCTCAATTTTGGTCCA
chr1:233086394:C:G	chr1:233086456:T:C	62	var1	left	RR	GCGACACGCGGTGGGCGGGTCCTGAGTCGCGACCCTGGTCCGGACCTGACCTGAATTGCGACCCCAACCTGGACTGCTCCCCTGACCGCAACCCCTACCCCCGCCCACCAGTATGGCCCGGCACGTGTTCCTAACGGGGCCCCCAGGTAACCCTGAGGGGATCCCCACCTCCAAGAGGTCGAGGGGGTGGGGGCGCGCGG
chr1:233086394:C:G	chr1:233086456:T:C	62	var1	left	AR	GCGACACGCGGTGGGCGGGTCCTGAGTCGCGACCCTGGTCCGGACCTGAGCTGAATTGCGACCCCAACCTGGACTGCTCCCCTGACCGCAACCCCTACCCCCGCCCACCAGTATGGCCCGGCACGTGTTCCTAACGGGGCCCCCAGGTAACCCTGAGGGGATCCCCACCTCCAAGAGGTCGAGGGGGTGGGGGCGCGCGG
chr1:233086394:C:G	chr1:233086456:T:C	62	var1	left	RA	GCGACACGCGGTGGGCGGGTCCTGAGTCGCGACCCTGGTCCGGACCTGACCTGAATTGCGACCCCAACCTGGACTGCTCCCCTGACCGCAACCCCTACCCCCGCCCACCAGCATGGCCCGGCACGTGTTCCTAACGGGGCCCCCAGGTAACCCTGAGGGGATCCCCACCTCCAAGAGGTCGAGGGGGTGGGGGCGCGCGG
chr1:233086394:C:G	chr1:233086456:T:C	62	var1	left	AA	GCGACACGCGGTGGGCGGGTCCTGAGTCGCGACCCTGGTCCGGACCTGAGCTGAATTGCGACCCCAACCTGGACTGCTCCCCTGACCGCAACCCCTACCCCCGCCCACCAGCATGGCCCGGCACGTGTTCCTAACGGGGCCCCCAGGTAACCCTGAGGGGATCCCCACCTCCAAGAGGTCGAGGGGGTGGGGGCGCGCGG
chr1:233086394:C:G	chr1:233086456:T:C	62	var2	right	RR	GGTGCTTCCGGTCAAAGCACCGCTTGGGGGCGGGGCCTGCGACACGCGGTGGGCGGGTCCTGAGTCGCGACCCTGGTCCGGACCTGACCTGAATTGCGACCCCAACCTGGACTGCTCCCCTGACCGCAACCCCTACCCCCGCCCACCAGTATGGCCCGGCACGTGTTCCTAACGGGGCCCCCAGGTAACCCTGAGGGGAT
chr1:233086394:C:G	chr1:233086456:T:C	62	var2	right	AR	GGTGCTTCCGGTCAAAGCACCGCTTGGGGGCGGGGCCTGCGACACGCGGTGGGCGGGTCCTGAGTCGCGACCCTGGTCCGGACCTGAGCTGAATTGCGACCCCAACCTGGACTGCTCCCCTGACCGCAACCCCTACCCCCGCCCACCAGTATGGCCCGGCACGTGTTCCTAACGGGGCCCCCAGGTAACCCTGAGGGGAT
chr1:233086394:C:G	chr1:233086456:T:C	62	var2	right	RA	GGTGCTTCCGGTCAAAGCACCGCTTGGGGGCGGGGCCTGCGACACGCGGTGGGCGGGTCCTGAGTCGCGACCCTGGTCCGGACCTGACCTGAATTGCGACCCCAACCTGGACTGCTCCCCTGACCGCAACCCCTACCCCCGCCCACCAGCATGGCCCGGCACGTGTTCCTAACGGGGCCCCCAGGTAACCCTGAGGGGAT
chr1:233086394:C:G	chr1:233086456:T:C	62	var2	right	AA	GGTGCTTCCGGTCAAAGCACCGCTTGGGGGCGGGGCCTGCGACACGCGGTGGGCGGGTCCTGAGTCGCGACCCTGGTCCGGACCTGAGCTGAATTGCGACCCCAACCTGGACTGCTCCCCTGACCGCAACCCCTACCCCCGCCCACCAGCATGGCCCGGCACGTGTTCCTAACGGGGCCCCCAGGTAACCCTGAGGGGAT
chr1:233086394:C:G	chr1:233086456:T:C	62	var1	middle	RR	GGTCTTGAGGGCGGTGCTTCCGGTCAAAGCACCGCTTGGGGGCGGGGCCTGCGACACGCGGTGGGCGGGTCCTGAGTCGCGACCCTGGTCCGGACCTGACCTGAATTGCGACCCCAACCTGGACTGCTCCCCTGACCGCAACCCCTACCCCCGCCCACCAGTATGGCCCGGCACGTGTTCCTAACGGGGCCCCCAGGTAA
chr1:233086394:C:G	chr1:233086456:T:C	62	var1	middle	AR	GGTCTTGAGGGCGGTGCTTCCGGTCAAAGCACCGCTTGGGGGCGGGGCCTGCGACACGCGGTGGGCGGGTCCTGAGTCGCGACCCTGGTCCGGACCTGAGCTGAATTGCGACCCCAACCTGGACTGCTCCCCTGACCGCAACCCCTACCCCCGCCCACCAGTATGGCCCGGCACGTGTTCCTAACGGGGCCCCCAGGTAA
chr1:233086394:C:G	chr1:233086456:T:C	62	var1	middle	RA	GGTCTTGAGGGCGGTGCTTCCGGTCAAAGCACCGCTTGGGGGCGGGGCCTGCGACACGCGGTGGGCGGGTCCTGAGTCGCGACCCTGGTCCGGACCTGACCTGAATTGCGACCCCAACCTGGACTGCTCCCCTGACCGCAACCCCTACCCCCGCCCACCAGCATGGCCCGGCACGTGTTCCTAACGGGGCCCCCAGGTAA
chr1:233086394:C:G	chr1:233086456:T:C	62	var1	middle	AA	GGTCTTGAGGGCGGTGCTTCCGGTCAAAGCACCGCTTGGGGGCGGGGCCTGCGACACGCGGTGGGCGGGTCCTGAGTCGCGACCCTGGTCCGGACCTGAGCTGAATTGCGACCCCAACCTGGACTGCTCCCCTGACCGCAACCCCTACCCCCGCCCACCAGCATGGCCCGGCACGTGTTCCTAACGGGGCCCCCAGGTAA
chr1:233086394:C:G	chr1:233086456:T:C	62	var2	middle	RR	GGGCGGGTCCTGAGTCGCGACCCTGGTCCGGACCTGACCTGAATTGCGACCCCAACCTGGACTGCTCCCCTGACCGCAACCCCTACCCCCGCCCACCAGTATGGCCCGGCACGTGTTCCTAACGGGGCCCCCAGGTAACCCTGAGGGGATCCCCACCTCCAAGAGGTCGAGGGGGTGGGGGCGCGCGGGCTGCGGGCGAC
chr1:233086394:C:G	chr1:233086456:T:C	62	var2	middle	AR	GGGCGGGTCCTGAGTCGCGACCCTGGTCCGGACCTGAGCTGAATTGCGACCCCAACCTGGACTGCTCCCCTGACCGCAACCCCTACCCCCGCCCACCAGTATGGCCCGGCACGTGTTCCTAACGGGGCCCCCAGGTAACCCTGAGGGGATCCCCACCTCCAAGAGGTCGAGGGGGTGGGGGCGCGCGGGCTGCGGGCGAC
chr1:233086394:C:G	chr1:233086456:T:C	62	var2	middle	RA	GGGCGGGTCCTGAGTCGCGACCCTGGTCCGGACCTGACCTGAATTGCGACCCCAACCTGGACTGCTCCCCTGACCGCAACCCCTACCCCCGCCCACCAGCATGGCCCGGCACGTGTTCCTAACGGGGCCCCCAGGTAACCCTGAGGGGATCCCCACCTCCAAGAGGTCGAGGGGGTGGGGGCGCGCGGGCTGCGGGCGAC
chr1:233086394:C:G	chr1:233086456:T:C	62	var2	middle	AA	GGGCGGGTCCTGAGTCGCGACCCTGGTCCGGACCTGAGCTGAATTGCGACCCCAACCTGGACTGCTCCCCTGACCGCAACCCCTACCCCCGCCCACCAGCATGGCCCGGCACGTGTTCCTAACGGGGCCCCCAGGTAACCCTGAGGGGATCCCCACCTCCAAGAGGTCGAGGGGGTGGGGGCGCGCGGGCTGCGGGCGAC
chr1:234667113:T:G	chr1:234667206:G:A	93	var1	left	RR	GGAGAGCCACAGACTCTGCAGTGCGTGGCAGGCAGGGCCTGTCACTGTCTACTGTTGTCGCTGTGGCTGTAGCAGTGGAGGTGGCCGGGCCTTCTTTCCCACCTCCCCTTCTTCCCCATGGTCAGCCCCGCTCCCAGGCTCCGTCTGTGCCCCTGCAGCTCCCCAGCGGTGGCCTTTTTGTTCAGTGCTTCCTCGGCGGC
chr1:234667113:T:G	chr1:234667206:G:A	93	var1	left	AR	GGAGAGCCACAGACTCTGCAGTGCGTGGCAGGCAGGGCCTGTCACTGTCGACTGTTGTCGCTGTGGCTGTAGCAGTGGAGGTGGCCGGGCCTTCTTTCCCACCTCCCCTTCTTCCCCATGGTCAGCCCCGCTCCCAGGCTCCGTCTGTGCCCCTGCAGCTCCCCAGCGGTGGCCTTTTTGTTCAGTGCTTCCTCGGCGGC
chr1:234667113:T:G	chr1:234667206:G:A	93	var1	left	RA	GGAGAGCCACAGACTCTGCAGTGCGTGGCAGGCAGGGCCTGTCACTGTCTACTGTTGTCGCTGTGGCTGTAGCAGTGGAGGTGGCCGGGCCTTCTTTCCCACCTCCCCTTCTTCCCCATGGTCAGCCCCGCTCCCAGGCTCCATCTGTGCCCCTGCAGCTCCCCAGCGGTGGCCTTTTTGTTCAGTGCTTCCTCGGCGGC
chr1:234667113:T:G	chr1:234667206:G:A	93	var1	left	AA	GGAGAGCCACAGACTCTGCAGTGCGTGGCAGGCAGGGCCTGTCACTGTCGACTGTTGTCGCTGTGGCTGTAGCAGTGGAGGTGGCCGGGCCTTCTTTCCCACCTCCCCTTCTTCCCCATGGTCAGCCCCGCTCCCAGGCTCCATCTGTGCCCCTGCAGCTCCCCAGCGGTGGCCTTTTTGTTCAGTGCTTCCTCGGCGGC
chr1:234667113:T:G	chr1:234667206:G:A	93	var2	right	RR	TAACAGGGGAGAGCCACAGACTCTGCAGTGCGTGGCAGGCAGGGCCTGTCACTGTCTACTGTTGTCGCTGTGGCTGTAGCAGTGGAGGTGGCCGGGCCTTCTTTCCCACCTCCCCTTCTTCCCCATGGTCAGCCCCGCTCCCAGGCTCCGTCTGTGCCCCTGCAGCTCCCCAGCGGTGGCCTTTTTGTTCAGTGCTTCCT
chr1:234667113:T:G	chr1:234667206:G:A	93	var2	right	AR	TAACAGGGGAGAGCCACAGACTCTGCAGTGCGTGGCAGGCAGGGCCTGTCACTGTCGACTGTTGTCGCTGTGGCTGTAGCAGTGGAGGTGGCCGGGCCTTCTTTCCCACCTCCCCTTCTTCCCCATGGTCAGCCCCGCTCCCAGGCTCCGTCTGTGCCCCTGCAGCTCCCCAGCGGTGGCCTTTTTGTTCAGTGCTTCCT
chr1:234667113:T:G	chr1:234667206:G:A	93	var2	right	RA	TAACAGGGGAGAGCCACAGACTCTGCAGTGCGTGGCAGGCAGGGCCTGTCACTGTCTACTGTTGTCGCTGTGGCTGTAGCAGTGGAGGTGGCCGGGCCTTCTTTCCCACCTCCCCTTCTTCCCCATGGTCAGCCCCGCTCCCAGGCTCCATCTGTGCCCCTGCAGCTCCCCAGCGGTGGCCTTTTTGTTCAGTGCTTCCT
chr1:234667113:T:G	chr1:234667206:G:A	93	var2	right	AA	TAACAGGGGAGAGCCACAGACTCTGCAGTGCGTGGCAGGCAGGGCCTGTCACTGTCGACTGTTGTCGCTGTGGCTGTAGCAGTGGAGGTGGCCGGGCCTTCTTTCCCACCTCCCCTTCTTCCCCATGGTCAGCCCCGCTCCCAGGCTCCATCTGTGCCCCTGCAGCTCCCCAGCGGTGGCCTTTTTGTTCAGTGCTTCCT
chr1:234667113:T:G	chr1:234667247:A:T	134	var1	left	RR	GGAGAGCCACAGACTCTGCAGTGCGTGGCAGGCAGGGCCTGTCACTGTCTACTGTTGTCGCTGTGGCTGTAGCAGTGGAGGTGGCCGGGCCTTCTTTCCCACCTCCCCTTCTTCCCCATGGTCAGCCCCGCTCCCAGGCTCCGTCTGTGCCCCTGCAGCTCCCCAGCGGTGGCCTTTTTGTTCAGTGCTTCCTCGGCGGC
chr1:234667113:T:G	chr1:234667247:A:T	134	var1	left	AR	GGAGAGCCACAGACTCTGCAGTGCGTGGCAGGCAGGGCCTGTCACTGTCGACTGTTGTCGCTGTGGCTGTAGCAGTGGAGGTGGCCGGGCCTTCTTTCCCACCTCCCCTTCTTCCCCATGGTCAGCCCCGCTCCCAGGCTCCGTCTGTGCCCCTGCAGCTCCCCAGCGGTGGCCTTTTTGTTCAGTGCTTCCTCGGCGGC
chr1:234667113:T:G	chr1:234667247:A:T	134	var1	left	RA	GGAGAGCCACAGACTCTGCAGTGCGTGGCAGGCAGGGCCTGTCACTGTCTACTGTTGTCGCTGTGGCTGTAGCAGTGGAGGTGGCCGGGCCTTCTTTCCCACCTCCCCTTCTTCCCCATGGTCAGCCCCGCTCCCAGGCTCCGTCTGTGCCCCTGCAGCTCCCCAGCGGTGGCCTTTTTGTTCTGTGCTTCCTCGGCGGC
chr1:234667113:T:G	chr1:234667247:A:T	134	var1	left	AA	GGAGAGCCACAGACTCTGCAGTGCGTGGCAGGCAGGGCCTGTCACTGTCGACTGTTGTCGCTGTGGCTGTAGCAGTGGAGGTGGCCGGGCCTTCTTTCCCACCTCCCCTTCTTCCCCATGGTCAGCCCCGCTCCCAGGCTCCGTCTGTGCCCCTGCAGCTCCCCAGCGGTGGCCTTTTTGTTCTGTGCTTCCTCGGCGGC
chr1:234667113:T:G	chr1:234667247:A:T	134	var2	right	RR	GGGCCTGTCACTGTCTACTGTTGTCGCTGTGGCTGTAGCAGTGGAGGTGGCCGGGCCTTCTTTCCCACCTCCCCTTCTTCCCCATGGTCAGCCCCGCTCCCAGGCTCCGTCTGTGCCCCTGCAGCTCCCCAGCGGTGGCCTTTTTGTTCAGTGCTTCCTCGGCGGCTGGGACTCACCCTGATTTAAAAGCTCCAGACGTG
chr1:234667113:T:G	chr1:234667247:A:T	134	var2	right	AR	GGGCCTGTCACTGTCGACTGTTGTCGCTGTGGCTGTAGCAGTGGAGGTGGCCGGGCCTTCTTTCCCACCTCCCCTTCTTCCCCATGGTCAGCCCCGCTCCCAGGCTCCGTCTGTGCCCCTGCAGCTCCCCAGCGGTGGCCTTTTTGTTCAGTGCTTCCTCGGCGGCTGGGACTCACCCTGATTTAAAAGCTCCAGACGTG
chr1:234667113:T:G	chr1:234667247:A:T	134	var2	right	RA	GGGCCTGTCACTGTCTACTGTTGTCGCTGTGGCTGTAGCAGTGGAGGTGGCCGGGCCTTCTTTCCCACCTCCCCTTCTTCCCCATGGTCAGCCCCGCTCCCAGGCTCCGTCTGTGCCCCTGCAGCTCCCCAGCGGTGGCCTTTTTGTTCTGTGCTTCCTCGGCGGCTGGGACTCACCCTGATTTAAAAGCTCCAGACGTG
chr1:234667113:T:G	chr1:234667247:A:T	134	var2	right	AA	GGGCCTGTCACTGTCGACTGTTGTCGCTGTGGCTGTAGCAGTGGAGGTGGCCGGGCCTTCTTTCCCACCTCCCCTTCTTCCCCATGGTCAGCCCCGCTCCCAGGCTCCGTCTGTGCCCCTGCAGCTCCCCAGCGGTGGCCTTTTTGTTCTGTGCTTCCTCGGCGGCTGGGACTCACCCTGATTTAAAAGCTCCAGACGTG
chr1:234667206:G:A	chr1:234667247:A:T	41	var1	left	RR	CTTTCCCACCTCCCCTTCTTCCCCATGGTCAGCCCCGCTCCCAGGCTCCGTCTGTGCCCCTGCAGCTCCCCAGCGGTGGCCTTTTTGTTCAGTGCTTCCTCGGCGGCTGGGACTCACCCTGATTTAAAAGCTCCAGACGTGTTCTCGGCAGCCCGGGAGCACAGGAGTCAAAGCAAGACCAGGAGCGGGTTGCTGAGAGG
chr1:234667206:G:A	chr1:234667247:A:T	41	var1	left	AR	CTTTCCCACCTCCCCTTCTTCCCCATGGTCAGCCCCGCTCCCAGGCTCCATCTGTGCCCCTGCAGCTCCCCAGCGGTGGCCTTTTTGTTCAGTGCTTCCTCGGCGGCTGGGACTCACCCTGATTTAAAAGCTCCAGACGTGTTCTCGGCAGCCCGGGAGCACAGGAGTCAAAGCAAGACCAGGAGCGGGTTGCTGAGAGG
chr1:234667206:G:A	chr1:234667247:A:T	41	var1	left	RA	CTTTCCCACCTCCCCTTCTTCCCCATGGTCAGCCCCGCTCCCAGGCTCCGTCTGTGCCCCTGCAGCTCCCCAGCGGTGGCCTTTTTGTTCTGTGCTTCCTCGGCGGCTGGGACTCACCCTGATTTAAAAGCTCCAGACGTGTTCTCGGCAGCCCGGGAGCACAGGAGTCAAAGCAAGACCAGGAGCGGGTTGCTGAGAGG
chr1:234667206:G:A	chr1:234667247:A:T	41	var1	left	AA	CTTTCCCACCTCCCCTTCTTCCCCATGGTCAGCCCCGCTCCCAGGCTCCATCTGTGCCCCTGCAGCTCCCCAGCGGTGGCCTTTTTGTTCTGTGCTTCCTCGGCGGCTGGGACTCACCCTGATTTAAAAGCTCCAGACGTGTTCTCGGCAGCCCGGGAGCACAGGAGTCAAAGCAAGACCAGGAGCGGGTTGCTGAGAGG
chr1:234667206:G:A	chr1:234667247:A:T	41	var2	right	RR	GGGCCTGTCACTGTCTACTGTTGTCGCTGTGGCTGTAGCAGTGGAGGTGGCCGGGCCTTCTTTCCCACCTCCCCTTCTTCCCCATGGTCAGCCCCGCTCCCAGGCTCCGTCTGTGCCCCTGCAGCTCCCCAGCGGTGGCCTTTTTGTTCAGTGCTTCCTCGGCGGCTGGGACTCACCCTGATTTAAAAGCTCCAGACGTG
chr1:234667206:G:A	chr1:234667247:A:T	41	var2	right	AR	GGGCCTGTCACTGTCTACTGTTGTCGCTGTGGCTGTAGCAGTGGAGGTGGCCGGGCCTTCTTTCCCACCTCCCCTTCTTCCCCATGGTCAGCCCCGCTCCCAGGCTCCATCTGTGCCCCTGCAGCTCCCCAGCGGTGGCCTTTTTGTTCAGTGCTTCCTCGGCGGCTGGGACTCACCCTGATTTAAAAGCTCCAGACGTG
chr1:234667206:G:A	chr1:234667247:A:T	41	var2	right	RA	GGGCCTGTCACTGTCTACTGTTGTCGCTGTGGCTGTAGCAGTGGAGGTGGCCGGGCCTTCTTTCCCACCTCCCCTTCTTCCCCATGGTCAGCCCCGCTCCCAGGCTCCGTCTGTGCCCCTGCAGCTCCCCAGCGGTGGCCTTTTTGTTCTGTGCTTCCTCGGCGGCTGGGACTCACCCTGATTTAAAAGCTCCAGACGTG
chr1:234667206:G:A	chr1:234667247:A:T	41	var2	right	AA	GGGCCTGTCACTGTCTACTGTTGTCGCTGTGGCTGTAGCAGTGGAGGTGGCCGGGCCTTCTTTCCCACCTCCCCTTCTTCCCCATGGTCAGCCCCGCTCCCAGGCTCCATCTGTGCCCCTGCAGCTCCCCAGCGGTGGCCTTTTTGTTCTGTGCTTCCTCGGCGGCTGGGACTCACCCTGATTTAAAAGCTCCAGACGTG
chr1:234667206:G:A	chr1:234667247:A:T	41	var1	middle	RR	ACTGTCTACTGTTGTCGCTGTGGCTGTAGCAGTGGAGGTGGCCGGGCCTTCTTTCCCACCTCCCCTTCTTCCCCATGGTCAGCCCCGCTCCCAGGCTCCGTCTGTGCCCCTGCAGCTCCCCAGCGGTGGCCTTTTTGTTCAGTGCTTCCTCGGCGGCTGGGACTCACCCTGATTTAAAAGCTCCAGACGTGTTCTCGGCA
chr1:234667206:G:A	chr1:234667247:A:T	41	var1	middle	AR	ACTGTCTACTGTTGTCGCTGTGGCTGTAGCAGTGGAGGTGGCCGGGCCTTCTTTCCCACCTCCCCTTCTTCCCCATGGTCAGCCCCGCTCCCAGGCTCCATCTGTGCCCCTGCAGCTCCCCAGCGGTGGCCTTTTTGTTCAGTGCTTCCTCGGCGGCTGGGACTCACCCTGATTTAAAAGCTCCAGACGTGTTCTCGGCA
chr1:234667206:G:A	chr1:234667247:A:T	41	var1	middle	RA	ACTGTCTACTGTTGTCGCTGTGGCTGTAGCAGTGGAGGTGGCCGGGCCTTCTTTCCCACCTCCCCTTCTTCCCCATGGTCAGCCCCGCTCCCAGGCTCCGTCTGTGCCCCTGCAGCTCCCCAGCGGTGGCCTTTTTGTTCTGTGCTTCCTCGGCGGCTGGGACTCACCCTGATTTAAAAGCTCCAGACGTGTTCTCGGCA
chr1:234667206:G:A	chr1:234667247:A:T	41	var1	middle	AA	ACTGTCTACTGTTGTCGCTGTGGCTGTAGCAGTGGAGGTGGCCGGGCCTTCTTTCCCACCTCCCCTTCTTCCCCATGGTCAGCCCCGCTCCCAGGCTCCATCTGTGCCCCTGCAGCTCCCCAGCGGTGGCCTTTTTGTTCTGTGCTTCCTCGGCGGCTGGGACTCACCCTGATTTAAAAGCTCCAGACGTGTTCTCGGCA
chr1:234667206:G:A	chr1:234667247:A:T	41	var2	middle	RR	CCGGGCCTTCTTTCCCACCTCCCCTTCTTCCCCATGGTCAGCCCCGCTCCCAGGCTCCGTCTGTGCCCCTGCAGCTCCCCAGCGGTGGCCTTTTTGTTCAGTGCTTCCTCGGCGGCTGGGACTCACCCTGATTTAAAAGCTCCAGACGTGTTCTCGGCAGCCCGGGAGCACAGGAGTCAAAGCAAGACCAGGAGCGGGTT
chr1:234667206:G:A	chr1:234667247:A:T	41	var2	middle	AR	CCGGGCCTTCTTTCCCACCTCCCCTTCTTCCCCATGGTCAGCCCCGCTCCCAGGCTCCATCTGTGCCCCTGCAGCTCCCCAGCGGTGGCCTTTTTGTTCAGTGCTTCCTCGGCGGCTGGGACTCACCCTGATTTAAAAGCTCCAGACGTGTTCTCGGCAGCCCGGGAGCACAGGAGTCAAAGCAAGACCAGGAGCGGGTT
chr1:234667206:G:A	chr1:234667247:A:T	41	var2	middle	RA	CCGGGCCTTCTTTCCCACCTCCCCTTCTTCCCCATGGTCAGCCCCGCTCCCAGGCTCCGTCTGTGCCCCTGCAGCTCCCCAGCGGTGGCCTTTTTGTTCTGTGCTTCCTCGGCGGCTGGGACTCACCCTGATTTAAAAGCTCCAGACGTGTTCTCGGCAGCCCGGGAGCACAGGAGTCAAAGCAAGACCAGGAGCGGGTT
chr1:234667206:G:A	chr1:234667247:A:T	41	var2	middle	AA	CCGGGCCTTCTTTCCCACCTCCCCTTCTTCCCCATGGTCAGCCCCGCTCCCAGGCTCCATCTGTGCCCCTGCAGCTCCCCAGCGGTGGCCTTTTTGTTCTGTGCTTCCTCGGCGGCTGGGACTCACCCTGATTTAAAAGCTCCAGACGTGTTCTCGGCAGCCCGGGAGCACAGGAGTCAAAGCAAGACCAGGAGCGGGTT
chr1:234764925:G:A	chr1:234764966:G:A	41	var1	left	RR	TGTAGGCTGAAGGCAAATCCTTGAGATATTTTTGCAGGAGCGTCATTGCGAAACAGAATCTGCAGTAGAACTATGTCATCTTCTGGTTCTGAGTGTGCCCTCTCATTGCTGGCAGATGGCAAGTATTTATTTGCTTGCTAGCTCTTTAGTGGAACTGGTCTTCTGTTTCCACTGTCGCCTCGTGTGACACAAACTGCCAC
chr1:234764925:G:A	chr1:234764966:G:A	41	var1	left	AR	TGTAGGCTGAAGGCAAATCCTTGAGATATTTTTGCAGGAGCGTCATTGCAAAACAGAATCTGCAGTAGAACTATGTCATCTTCTGGTTCTGAGTGTGCCCTCTCATTGCTGGCAGATGGCAAGTATTTATTTGCTTGCTAGCTCTTTAGTGGAACTGGTCTTCTGTTTCCACTGTCGCCTCGTGTGACACAAACTGCCAC
chr1:234764925:G:A	chr1:234764966:G:A	41	var1	left	RA	TGTAGGCTGAAGGCAAATCCTTGAGATATTTTTGCAGGAGCGTCATTGCGAAACAGAATCTGCAGTAGAACTATGTCATCTTCTGGTTCTAAGTGTGCCCTCTCATTGCTGGCAGATGGCAAGTATTTATTTGCTTGCTAGCTCTTTAGTGGAACTGGTCTTCTGTTTCCACTGTCGCCTCGTGTGACACAAACTGCCAC
chr1:234764925:G:A	chr1:234764966:G:A	41	var1	left	AA	TGTAGGCTGAAGGCAAATCCTTGAGATATTTTTGCAGGAGCGTCATTGCAAAACAGAATCTGCAGTAGAACTATGTCATCTTCTGGTTCTAAGTGTGCCCTCTCATTGCTGGCAGATGGCAAGTATTTATTTGCTTGCTAGCTCTTTAGTGGAACTGGTCTTCTGTTTCCACTGTCGCCTCGTGTGACACAAACTGCCAC
chr1:234764925:G:A	chr1:234764966:G:A	41	var2	right	RR	TCAAATAATAAATAAAAATTAAATTGACTAATCATAGCAATTTCATTTTGAGAATGTTTTGTAGGCTGAAGGCAAATCCTTGAGATATTTTTGCAGGAGCGTCATTGCGAAACAGAATCTGCAGTAGAACTATGTCATCTTCTGGTTCTGAGTGTGCCCTCTCATTGCTGGCAGATGGCAAGTATTTATTTGCTTGCTAG
chr1:234764925:G:A	chr1:234764966:G:A	41	var2	right	AR	TCAAATAATAAATAAAAATTAAATTGACTAATCATAGCAATTTCATTTTGAGAATGTTTTGTAGGCTGAAGGCAAATCCTTGAGATATTTTTGCAGGAGCGTCATTGCAAAACAGAATCTGCAGTAGAACTATGTCATCTTCTGGTTCTGAGTGTGCCCTCTCATTGCTGGCAGATGGCAAGTATTTATTTGCTTGCTAG
chr1:234764925:G:A	chr1:234764966:G:A	41	var2	right	RA	TCAAATAATAAATAAAAATTAAATTGACTAATCATAGCAATTTCATTTTGAGAATGTTTTGTAGGCTGAAGGCAAATCCTTGAGATATTTTTGCAGGAGCGTCATTGCGAAACAGAATCTGCAGTAGAACTATGTCATCTTCTGGTTCTAAGTGTGCCCTCTCATTGCTGGCAGATGGCAAGTATTTATTTGCTTGCTAG
chr1:234764925:G:A	chr1:234764966:G:A	41	var2	right	AA	TCAAATAATAAATAAAAATTAAATTGACTAATCATAGCAATTTCATTTTGAGAATGTTTTGTAGGCTGAAGGCAAATCCTTGAGATATTTTTGCAGGAGCGTCATTGCAAAACAGAATCTGCAGTAGAACTATGTCATCTTCTGGTTCTAAGTGTGCCCTCTCATTGCTGGCAGATGGCAAGTATTTATTTGCTTGCTAG
chr1:234764925:G:A	chr1:234764966:G:A	41	var1	middle	RR	AAATAAAAATTAAATTGACTAATCATAGCAATTTCATTTTGAGAATGTTTTGTAGGCTGAAGGCAAATCCTTGAGATATTTTTGCAGGAGCGTCATTGCGAAACAGAATCTGCAGTAGAACTATGTCATCTTCTGGTTCTGAGTGTGCCCTCTCATTGCTGGCAGATGGCAAGTATTTATTTGCTTGCTAGCTCTTTAGT
chr1:234764925:G:A	chr1:234764966:G:A	41	var1	middle	AR	AAATAAAAATTAAATTGACTAATCATAGCAATTTCATTTTGAGAATGTTTTGTAGGCTGAAGGCAAATCCTTGAGATATTTTTGCAGGAGCGTCATTGCAAAACAGAATCTGCAGTAGAACTATGTCATCTTCTGGTTCTGAGTGTGCCCTCTCATTGCTGGCAGATGGCAAGTATTTATTTGCTTGCTAGCTCTTTAGT
chr1:234764925:G:A	chr1:234764966:G:A	41	var1	middle	RA	AAATAAAAATTAAATTGACTAATCATAGCAATTTCATTTTGAGAATGTTTTGTAGGCTGAAGGCAAATCCTTGAGATATTTTTGCAGGAGCGTCATTGCGAAACAGAATCTGCAGTAGAACTATGTCATCTTCTGGTTCTAAGTGTGCCCTCTCATTGCTGGCAGATGGCAAGTATTTATTTGCTTGCTAGCTCTTTAGT
chr1:234764925:G:A	chr1:234764966:G:A	41	var1	middle	AA	AAATAAAAATTAAATTGACTAATCATAGCAATTTCATTTTGAGAATGTTTTGTAGGCTGAAGGCAAATCCTTGAGATATTTTTGCAGGAGCGTCATTGCAAAACAGAATCTGCAGTAGAACTATGTCATCTTCTGGTTCTAAGTGTGCCCTCTCATTGCTGGCAGATGGCAAGTATTTATTTGCTTGCTAGCTCTTTAGT
chr1:234764925:G:A	chr1:234764966:G:A	41	var2	middle	RR	AGAATGTTTTGTAGGCTGAAGGCAAATCCTTGAGATATTTTTGCAGGAGCGTCATTGCGAAACAGAATCTGCAGTAGAACTATGTCATCTTCTGGTTCTGAGTGTGCCCTCTCATTGCTGGCAGATGGCAAGTATTTATTTGCTTGCTAGCTCTTTAGTGGAACTGGTCTTCTGTTTCCACTGTCGCCTCGTGTGACACA
chr1:234764925:G:A	chr1:234764966:G:A	41	var2	middle	AR	AGAATGTTTTGTAGGCTGAAGGCAAATCCTTGAGATATTTTTGCAGGAGCGTCATTGCAAAACAGAATCTGCAGTAGAACTATGTCATCTTCTGGTTCTGAGTGTGCCCTCTCATTGCTGGCAGATGGCAAGTATTTATTTGCTTGCTAGCTCTTTAGTGGAACTGGTCTTCTGTTTCCACTGTCGCCTCGTGTGACACA
chr1:234764925:G:A	chr1:234764966:G:A	41	var2	middle	RA	AGAATGTTTTGTAGGCTGAAGGCAAATCCTTGAGATATTTTTGCAGGAGCGTCATTGCGAAACAGAATCTGCAGTAGAACTATGTCATCTTCTGGTTCTAAGTGTGCCCTCTCATTGCTGGCAGATGGCAAGTATTTATTTGCTTGCTAGCTCTTTAGTGGAACTGGTCTTCTGTTTCCACTGTCGCCTCGTGTGACACA
chr1:234764925:G:A	chr1:234764966:G:A	41	var2	middle	AA	AGAATGTTTTGTAGGCTGAAGGCAAATCCTTGAGATATTTTTGCAGGAGCGTCATTGCAAAACAGAATCTGCAGTAGAACTATGTCATCTTCTGGTTCTAAGTGTGCCCTCTCATTGCTGGCAGATGGCAAGTATTTATTTGCTTGCTAGCTCTTTAGTGGAACTGGTCTTCTGTTTCCACTGTCGCCTCGTGTGACACA
chr1:237194922:A:G	chr1:237194935:A:G	13	var1	left	RR	TTTTTTGCCTGGAGGACATTCCTGTCACTTTTAGTCACGAGCAGTCTTGACTCCATGCTGGAATGTTCAGTCCAGTTTCACAACCATGACTTTAAGCTTCAAATAGAAAGTGTGTCTCCTTCCAGAGACTGGGAGCATCTGGCTGAGGAGCCTAAGACTGAAGGATGGACTATGAGGTCAGCTTCCCTTTAATTTCCCTC
chr1:237194922:A:G	chr1:237194935:A:G	13	var1	left	AR	TTTTTTGCCTGGAGGACATTCCTGTCACTTTTAGTCACGAGCAGTCTTGGCTCCATGCTGGAATGTTCAGTCCAGTTTCACAACCATGACTTTAAGCTTCAAATAGAAAGTGTGTCTCCTTCCAGAGACTGGGAGCATCTGGCTGAGGAGCCTAAGACTGAAGGATGGACTATGAGGTCAGCTTCCCTTTAATTTCCCTC
chr1:237194922:A:G	chr1:237194935:A:G	13	var1	left	RA	TTTTTTGCCTGGAGGACATTCCTGTCACTTTTAGTCACGAGCAGTCTTGACTCCATGCTGGAGTGTTCAGTCCAGTTTCACAACCATGACTTTAAGCTTCAAATAGAAAGTGTGTCTCCTTCCAGAGACTGGGAGCATCTGGCTGAGGAGCCTAAGACTGAAGGATGGACTATGAGGTCAGCTTCCCTTTAATTTCCCTC
chr1:237194922:A:G	chr1:237194935:A:G	13	var1	left	AA	TTTTTTGCCTGGAGGACATTCCTGTCACTTTTAGTCACGAGCAGTCTTGGCTCCATGCTGGAGTGTTCAGTCCAGTTTCACAACCATGACTTTAAGCTTCAAATAGAAAGTGTGTCTCCTTCCAGAGACTGGGAGCATCTGGCTGAGGAGCCTAAGACTGAAGGATGGACTATGAGGTCAGCTTCCCTTTAATTTCCCTC
chr1:237194922:A:G	chr1:237194935:A:G	13	var2	right	RR	CATTGAAAGACCAGAGTTCAACAGGGATGCTGAAAGCAACTGTATTCTTTTCTCTCTCTGTCCCTTTACAACCATTTAGAGGCTTGTTTTTTTGCCTGGAGGACATTCCTGTCACTTTTAGTCACGAGCAGTCTTGACTCCATGCTGGAATGTTCAGTCCAGTTTCACAACCATGACTTTAAGCTTCAAATAGAAAGTGT
chr1:237194922:A:G	chr1:237194935:A:G	13	var2	right	AR	CATTGAAAGACCAGAGTTCAACAGGGATGCTGAAAGCAACTGTATTCTTTTCTCTCTCTGTCCCTTTACAACCATTTAGAGGCTTGTTTTTTTGCCTGGAGGACATTCCTGTCACTTTTAGTCACGAGCAGTCTTGGCTCCATGCTGGAATGTTCAGTCCAGTTTCACAACCATGACTTTAAGCTTCAAATAGAAAGTGT
chr1:237194922:A:G	chr1:237194935:A:G	13	var2	right	RA	CATTGAAAGACCAGAGTTCAACAGGGATGCTGAAAGCAACTGTATTCTTTTCTCTCTCTGTCCCTTTACAACCATTTAGAGGCTTGTTTTTTTGCCTGGAGGACATTCCTGTCACTTTTAGTCACGAGCAGTCTTGACTCCATGCTGGAGTGTTCAGTCCAGTTTCACAACCATGACTTTAAGCTTCAAATAGAAAGTGT
chr1:237194922:A:G	chr1:237194935:A:G	13	var2	right	AA	CATTGAAAGACCAGAGTTCAACAGGGATGCTGAAAGCAACTGTATTCTTTTCTCTCTCTGTCCCTTTACAACCATTTAGAGGCTTGTTTTTTTGCCTGGAGGACATTCCTGTCACTTTTAGTCACGAGCAGTCTTGGCTCCATGCTGGAGTGTTCAGTCCAGTTTCACAACCATGACTTTAAGCTTCAAATAGAAAGTGT
chr1:237194922:A:G	chr1:237194935:A:G	13	var1	middle	RR	AACTGTATTCTTTTCTCTCTCTGTCCCTTTACAACCATTTAGAGGCTTGTTTTTTTGCCTGGAGGACATTCCTGTCACTTTTAGTCACGAGCAGTCTTGACTCCATGCTGGAATGTTCAGTCCAGTTTCACAACCATGACTTTAAGCTTCAAATAGAAAGTGTGTCTCCTTCCAGAGACTGGGAGCATCTGGCTGAGGAG
chr1:237194922:A:G	chr1:237194935:A:G	13	var1	middle	AR	AACTGTATTCTTTTCTCTCTCTGTCCCTTTACAACCATTTAGAGGCTTGTTTTTTTGCCTGGAGGACATTCCTGTCACTTTTAGTCACGAGCAGTCTTGGCTCCATGCTGGAATGTTCAGTCCAGTTTCACAACCATGACTTTAAGCTTCAAATAGAAAGTGTGTCTCCTTCCAGAGACTGGGAGCATCTGGCTGAGGAG
chr1:237194922:A:G	chr1:237194935:A:G	13	var1	middle	RA	AACTGTATTCTTTTCTCTCTCTGTCCCTTTACAACCATTTAGAGGCTTGTTTTTTTGCCTGGAGGACATTCCTGTCACTTTTAGTCACGAGCAGTCTTGACTCCATGCTGGAGTGTTCAGTCCAGTTTCACAACCATGACTTTAAGCTTCAAATAGAAAGTGTGTCTCCTTCCAGAGACTGGGAGCATCTGGCTGAGGAG
chr1:237194922:A:G	chr1:237194935:A:G	13	var1	middle	AA	AACTGTATTCTTTTCTCTCTCTGTCCCTTTACAACCATTTAGAGGCTTGTTTTTTTGCCTGGAGGACATTCCTGTCACTTTTAGTCACGAGCAGTCTTGGCTCCATGCTGGAGTGTTCAGTCCAGTTTCACAACCATGACTTTAAGCTTCAAATAGAAAGTGTGTCTCCTTCCAGAGACTGGGAGCATCTGGCTGAGGAG
chr1:237194922:A:G	chr1:237194935:A:G	13	var2	middle	RR	TCTCTCTCTGTCCCTTTACAACCATTTAGAGGCTTGTTTTTTTGCCTGGAGGACATTCCTGTCACTTTTAGTCACGAGCAGTCTTGACTCCATGCTGGAATGTTCAGTCCAGTTTCACAACCATGACTTTAAGCTTCAAATAGAAAGTGTGTCTCCTTCCAGAGACTGGGAGCATCTGGCTGAGGAGCCTAAGACTGAAG
chr1:237194922:A:G	chr1:237194935:A:G	13	var2	middle	AR	TCTCTCTCTGTCCCTTTACAACCATTTAGAGGCTTGTTTTTTTGCCTGGAGGACATTCCTGTCACTTTTAGTCACGAGCAGTCTTGGCTCCATGCTGGAATGTTCAGTCCAGTTTCACAACCATGACTTTAAGCTTCAAATAGAAAGTGTGTCTCCTTCCAGAGACTGGGAGCATCTGGCTGAGGAGCCTAAGACTGAAG
chr1:237194922:A:G	chr1:237194935:A:G	13	var2	middle	RA	TCTCTCTCTGTCCCTTTACAACCATTTAGAGGCTTGTTTTTTTGCCTGGAGGACATTCCTGTCACTTTTAGTCACGAGCAGTCTTGACTCCATGCTGGAGTGTTCAGTCCAGTTTCACAACCATGACTTTAAGCTTCAAATAGAAAGTGTGTCTCCTTCCAGAGACTGGGAGCATCTGGCTGAGGAGCCTAAGACTGAAG
chr1:237194922:A:G	chr1:237194935:A:G	13	var2	middle	AA	TCTCTCTCTGTCCCTTTACAACCATTTAGAGGCTTGTTTTTTTGCCTGGAGGACATTCCTGTCACTTTTAGTCACGAGCAGTCTTGGCTCCATGCTGGAGTGTTCAGTCCAGTTTCACAACCATGACTTTAAGCTTCAAATAGAAAGTGTGTCTCCTTCCAGAGACTGGGAGCATCTGGCTGAGGAGCCTAAGACTGAAG
chr1:241715265:G:A	chr1:241715312:A:AGG	47	var1	left	RR	CGAGCTTCCGGGTGTTTACTTCTTTCACTGAGTTGAGAGTGAAATCAACGTAATCGTCTCACTGTTCACTTGTATTAACAAGGAATGTCCTGAGGAAGGCCAAGTCATCATAGCCGCCCCCGCTTCAGAGACTGAACCAGTAATGTATCCATAGATAAGATACGGTTCAAATATCAGAAAAGCTAAATGAGGAGAGGG
chr1:241715265:G:A	chr1:241715312:A:AGG	47	var1	left	AR	CGAGCTTCCGGGTGTTTACTTCTTTCACTGAGTTGAGAGTGAAATCAACATAATCGTCTCACTGTTCACTTGTATTAACAAGGAATGTCCTGAGGAAGGCCAAGTCATCATAGCCGCCCCCGCTTCAGAGACTGAACCAGTAATGTATCCATAGATAAGATACGGTTCAAATATCAGAAAAGCTAAATGAGGAGAGGG
chr1:241715265:G:A	chr1:241715312:A:AGG	47	var1	left	RA	CGAGCTTCCGGGTGTTTACTTCTTTCACTGAGTTGAGAGTGAAATCAACGTAATCGTCTCACTGTTCACTTGTATTAACAAGGAATGTCCTGAGGAAGGGGCCAAGTCATCATAGCCGCCCCCGCTTCAGAGACTGAACCAGTAATGTATCCATAGATAAGATACGGTTCAAATATCAGAAAAGCTAAATGAGGAGAGGG
chr1:241715265:G:A	chr1:241715312:A:AGG	47	var1	left	AA	CGAGCTTCCGGGTGTTTACTTCTTTCACTGAGTTGAGAGTGAAATCAACATAATCGTCTCACTGTTCACTTGTATTAACAAGGAATGTCCTGAGGAAGGGGCCAAGTCATCATAGCCGCCCCCGCTTCAGAGACTGAACCAGTAATGTATCCATAGATAAGATACGGTTCAAATATCAGAAAAGCTAAATGAGGAGAGGG
chr1:241715265:G:A	chr1:241715312:A:AGG	47	var2	right	RR	GCAGTCTGATTCATTAGGACTGGGGTGGAGGCGGAGGTTCTACGTTTCTAACGAGCTTCCGGGTGTTTACTTCTTTCACTGAGTTGAGAGTGAAATCAACGTAATCGTCTCACTGTTCACTTGTATTAACAAGGAATGTCCTGAGGAAGGCCAAGTCATCATAGCCGCCCCCGCTTCAGAGACTGAACCAGTAATGTA
chr1:241715265:G:A	chr1:241715312:A:AGG	47	var2	right	AR	GCAGTCTGATTCATTAGGACTGGGGTGGAGGCGGAGGTTCTACGTTTCTAACGAGCTTCCGGGTGTTTACTTCTTTCACTGAGTTGAGAGTGAAATCAACATAATCGTCTCACTGTTCACTTGTATTAACAAGGAATGTCCTGAGGAAGGCCAAGTCATCATAGCCGCCCCCGCTTCAGAGACTGAACCAGTAATGTA
chr1:241715265:G:A	chr1:241715312:A:AGG	47	var2	right	RA	GCAGTCTGATTCATTAGGACTGGGGTGGAGGCGGAGGTTCTACGTTTCTAACGAGCTTCCGGGTGTTTACTTCTTTCACTGAGTTGAGAGTGAAATCAACGTAATCGTCTCACTGTTCACTTGTATTAACAAGGAATGTCCTGAGGAAGGGGCCAAGTCATCATAGCCGCCCCCGCTTCAGAGACTGAACCAGTAATGTA
chr1:241715265:G:A	chr1:241715312:A:AGG	47	var2	right	AA	GCAGTCTGATTCATTAGGACTGGGGTGGAGGCGGAGGTTCTACGTTTCTAACGAGCTTCCGGGTGTTTACTTCTTTCACTGAGTTGAGAGTGAAATCAACATAATCGTCTCACTGTTCACTTGTATTAACAAGGAATGTCCTGAGGAAGGGGCCAAGTCATCATAGCCGCCCCCGCTTCAGAGACTGAACCAGTAATGTA
chr1:241715265:G:A	chr1:241715312:A:AGG	47	var1	middle	RR	AGTCTGATTCATTAGGACTGGGGTGGAGGCGGAGGTTCTACGTTTCTAACGAGCTTCCGGGTGTTTACTTCTTTCACTGAGTTGAGAGTGAAATCAACGTAATCGTCTCACTGTTCACTTGTATTAACAAGGAATGTCCTGAGGAAGGCCAAGTCATCATAGCCGCCCCCGCTTCAGAGACTGAACCAGTAATGTATC
chr1:241715265:G:A	chr1:241715312:A:AGG	47	var1	middle	AR	AGTCTGATTCATTAGGACTGGGGTGGAGGCGGAGGTTCTACGTTTCTAACGAGCTTCCGGGTGTTTACTTCTTTCACTGAGTTGAGAGTGAAATCAACATAATCGTCTCACTGTTCACTTGTATTAACAAGGAATGTCCTGAGGAAGGCCAAGTCATCATAGCCGCCCCCGCTTCAGAGACTGAACCAGTAATGTATC
chr1:241715265:G:A	chr1:241715312:A:AGG	47	var1	middle	RA	AGTCTGATTCATTAGGACTGGGGTGGAGGCGGAGGTTCTACGTTTCTAACGAGCTTCCGGGTGTTTACTTCTTTCACTGAGTTGAGAGTGAAATCAACGTAATCGTCTCACTGTTCACTTGTATTAACAAGGAATGTCCTGAGGAAGGGGCCAAGTCATCATAGCCGCCCCCGCTTCAGAGACTGAACCAGTAATGTATC
chr1:241715265:G:A	chr1:241715312:A:AGG	47	var1	middle	AA	AGTCTGATTCATTAGGACTGGGGTGGAGGCGGAGGTTCTACGTTTCTAACGAGCTTCCGGGTGTTTACTTCTTTCACTGAGTTGAGAGTGAAATCAACATAATCGTCTCACTGTTCACTTGTATTAACAAGGAATGTCCTGAGGAAGGGGCCAAGTCATCATAGCCGCCCCCGCTTCAGAGACTGAACCAGTAATGTATC
chr1:241715265:G:A	chr1:241715312:A:AGG	47	var2	middle	RR	AACGAGCTTCCGGGTGTTTACTTCTTTCACTGAGTTGAGAGTGAAATCAACGTAATCGTCTCACTGTTCACTTGTATTAACAAGGAATGTCCTGAGGAAGGCCAAGTCATCATAGCCGCCCCCGCTTCAGAGACTGAACCAGTAATGTATCCATAGATAAGATACGGTTCAAATATCAGAAAAGCTAAATGAGGAGAG
chr1:241715265:G:A	chr1:241715312:A:AGG	47	var2	middle	AR	AACGAGCTTCCGGGTGTTTACTTCTTTCACTGAGTTGAGAGTGAAATCAACATAATCGTCTCACTGTTCACTTGTATTAACAAGGAATGTCCTGAGGAAGGCCAAGTCATCATAGCCGCCCCCGCTTCAGAGACTGAACCAGTAATGTATCCATAGATAAGATACGGTTCAAATATCAGAAAAGCTAAATGAGGAGAG
chr1:241715265:G:A	chr1:241715312:A:AGG	47	var2	middle	RA	AACGAGCTTCCGGGTGTTTACTTCTTTCACTGAGTTGAGAGTGAAATCAACGTAATCGTCTCACTGTTCACTTGTATTAACAAGGAATGTCCTGAGGAAGGGGCCAAGTCATCATAGCCGCCCCCGCTTCAGAGACTGAACCAGTAATGTATCCATAGATAAGATACGGTTCAAATATCAGAAAAGCTAAATGAGGAGAG
chr1:241715265:G:A	chr1:241715312:A:AGG	47	var2	middle	AA	AACGAGCTTCCGGGTGTTTACTTCTTTCACTGAGTTGAGAGTGAAATCAACATAATCGTCTCACTGTTCACTTGTATTAACAAGGAATGTCCTGAGGAAGGGGCCAAGTCATCATAGCCGCCCCCGCTTCAGAGACTGAACCAGTAATGTATCCATAGATAAGATACGGTTCAAATATCAGAAAAGCTAAATGAGGAGAG
chr1:241806051:T:G	chr1:241806189:C:T	138	var1	left	RR	ATAAGGAAGCAAGAATGAGAATCGGGAAATGCAGCCAGTCAGGTGGGTGTGCAGTGAATGGCCAGAATATGCAGGACCTTGGCCATTTCAATAAAAGGACTTTGGCTTTTACTCAATCAGAGTAAAGTCCAGGGCAATGCCTACTAGCAGTGAATGCAAAGGAGGAGTAAGAGGCCTTTGACAAATGCTTAAGCATTTTT
chr1:241806051:T:G	chr1:241806189:C:T	138	var1	left	AR	ATAAGGAAGCAAGAATGAGAATCGGGAAATGCAGCCAGTCAGGTGGGTGGGCAGTGAATGGCCAGAATATGCAGGACCTTGGCCATTTCAATAAAAGGACTTTGGCTTTTACTCAATCAGAGTAAAGTCCAGGGCAATGCCTACTAGCAGTGAATGCAAAGGAGGAGTAAGAGGCCTTTGACAAATGCTTAAGCATTTTT
chr1:241806051:T:G	chr1:241806189:C:T	138	var1	left	RA	ATAAGGAAGCAAGAATGAGAATCGGGAAATGCAGCCAGTCAGGTGGGTGTGCAGTGAATGGCCAGAATATGCAGGACCTTGGCCATTTCAATAAAAGGACTTTGGCTTTTACTCAATCAGAGTAAAGTCCAGGGCAATGCCTACTAGCAGTGAATGCAAAGGAGGAGTAAGAGGCCTTTGACAAATGTTTAAGCATTTTT
chr1:241806051:T:G	chr1:241806189:C:T	138	var1	left	AA	ATAAGGAAGCAAGAATGAGAATCGGGAAATGCAGCCAGTCAGGTGGGTGGGCAGTGAATGGCCAGAATATGCAGGACCTTGGCCATTTCAATAAAAGGACTTTGGCTTTTACTCAATCAGAGTAAAGTCCAGGGCAATGCCTACTAGCAGTGAATGCAAAGGAGGAGTAAGAGGCCTTTGACAAATGTTTAAGCATTTTT
chr1:241806051:T:G	chr1:241806189:C:T	138	var2	right	RR	TCAGGTGGGTGTGCAGTGAATGGCCAGAATATGCAGGACCTTGGCCATTTCAATAAAAGGACTTTGGCTTTTACTCAATCAGAGTAAAGTCCAGGGCAATGCCTACTAGCAGTGAATGCAAAGGAGGAGTAAGAGGCCTTTGACAAATGCTTAAGCATTTTTGACACAGTAATTTTACAATACTATGAACCATTAAGGAC
chr1:241806051:T:G	chr1:241806189:C:T	138	var2	right	AR	TCAGGTGGGTGGGCAGTGAATGGCCAGAATATGCAGGACCTTGGCCATTTCAATAAAAGGACTTTGGCTTTTACTCAATCAGAGTAAAGTCCAGGGCAATGCCTACTAGCAGTGAATGCAAAGGAGGAGTAAGAGGCCTTTGACAAATGCTTAAGCATTTTTGACACAGTAATTTTACAATACTATGAACCATTAAGGAC
chr1:241806051:T:G	chr1:241806189:C:T	138	var2	right	RA	TCAGGTGGGTGTGCAGTGAATGGCCAGAATATGCAGGACCTTGGCCATTTCAATAAAAGGACTTTGGCTTTTACTCAATCAGAGTAAAGTCCAGGGCAATGCCTACTAGCAGTGAATGCAAAGGAGGAGTAAGAGGCCTTTGACAAATGTTTAAGCATTTTTGACACAGTAATTTTACAATACTATGAACCATTAAGGAC
chr1:241806051:T:G	chr1:241806189:C:T	138	var2	right	AA	TCAGGTGGGTGGGCAGTGAATGGCCAGAATATGCAGGACCTTGGCCATTTCAATAAAAGGACTTTGGCTTTTACTCAATCAGAGTAAAGTCCAGGGCAATGCCTACTAGCAGTGAATGCAAAGGAGGAGTAAGAGGCCTTTGACAAATGTTTAAGCATTTTTGACACAGTAATTTTACAATACTATGAACCATTAAGGAC
chr1:242310432:T:G	chr1:242310506:T:TC	74	var1	left	RR	AAATACAGTTATGTAACCACCACCACAATCAAGATACACAACAGTGCCATCGGCCCCTAAAATTCCCCCATGCCTCTTTTGTAACCATCCCCTCTTCAAACCGCAGCCCTTGGCAACCACTAATCTGTTTTTCTTCCTGTAGTTTGGCTTTCTTAAGAATGTCGTATAAACTGAGTCATGGAGTAGGTAGCCCTTGGTA
chr1:242310432:T:G	chr1:242310506:T:TC	74	var1	left	AR	AAATACAGTTATGTAACCACCACCACAATCAAGATACACAACAGTGCCAGCGGCCCCTAAAATTCCCCCATGCCTCTTTTGTAACCATCCCCTCTTCAAACCGCAGCCCTTGGCAACCACTAATCTGTTTTTCTTCCTGTAGTTTGGCTTTCTTAAGAATGTCGTATAAACTGAGTCATGGAGTAGGTAGCCCTTGGTA
chr1:242310432:T:G	chr1:242310506:T:TC	74	var1	left	RA	AAATACAGTTATGTAACCACCACCACAATCAAGATACACAACAGTGCCATCGGCCCCTAAAATTCCCCCATGCCTCTTTTGTAACCATCCCCTCTTCAAACCGCAGCCCTTGGCAACCACTAATCCTGTTTTTCTTCCTGTAGTTTGGCTTTCTTAAGAATGTCGTATAAACTGAGTCATGGAGTAGGTAGCCCTTGGTA
chr1:242310432:T:G	chr1:242310506:T:TC	74	var1	left	AA	AAATACAGTTATGTAACCACCACCACAATCAAGATACACAACAGTGCCAGCGGCCCCTAAAATTCCCCCATGCCTCTTTTGTAACCATCCCCTCTTCAAACCGCAGCCCTTGGCAACCACTAATCCTGTTTTTCTTCCTGTAGTTTGGCTTTCTTAAGAATGTCGTATAAACTGAGTCATGGAGTAGGTAGCCCTTGGTA
chr1:242310432:T:G	chr1:242310506:T:TC	74	var2	right	RR	TAAGCACACAGTTCTTAGAATTTTGAAATACAGTTATGTAACCACCACCACAATCAAGATACACAACAGTGCCATCGGCCCCTAAAATTCCCCCATGCCTCTTTTGTAACCATCCCCTCTTCAAACCGCAGCCCTTGGCAACCACTAATCTGTTTTTCTTCCTGTAGTTTGGCTTTCTTAAGAATGTCGTATAAACTGA
chr1:242310432:T:G	chr1:242310506:T:TC	74	var2	right	AR	TAAGCACACAGTTCTTAGAATTTTGAAATACAGTTATGTAACCACCACCACAATCAAGATACACAACAGTGCCAGCGGCCCCTAAAATTCCCCCATGCCTCTTTTGTAACCATCCCCTCTTCAAACCGCAGCCCTTGGCAACCACTAATCTGTTTTTCTTCCTGTAGTTTGGCTTTCTTAAGAATGTCGTATAAACTGA
chr1:242310432:T:G	chr1:242310506:T:TC	74	var2	right	RA	TAAGCACACAGTTCTTAGAATTTTGAAATACAGTTATGTAACCACCACCACAATCAAGATACACAACAGTGCCATCGGCCCCTAAAATTCCCCCATGCCTCTTTTGTAACCATCCCCTCTTCAAACCGCAGCCCTTGGCAACCACTAATCCTGTTTTTCTTCCTGTAGTTTGGCTTTCTTAAGAATGTCGTATAAACTGA
chr1:242310432:T:G	chr1:242310506:T:TC	74	var2	right	AA	TAAGCACACAGTTCTTAGAATTTTGAAATACAGTTATGTAACCACCACCACAATCAAGATACACAACAGTGCCAGCGGCCCCTAAAATTCCCCCATGCCTCTTTTGTAACCATCCCCTCTTCAAACCGCAGCCCTTGGCAACCACTAATCCTGTTTTTCTTCCTGTAGTTTGGCTTTCTTAAGAATGTCGTATAAACTGA
chr1:242310432:T:G	chr1:242310506:T:TC	74	var1	middle	RR	GACATATAGTAAATTTCACCCTTTTAAGCACACAGTTCTTAGAATTTTGAAATACAGTTATGTAACCACCACCACAATCAAGATACACAACAGTGCCATCGGCCCCTAAAATTCCCCCATGCCTCTTTTGTAACCATCCCCTCTTCAAACCGCAGCCCTTGGCAACCACTAATCTGTTTTTCTTCCTGTAGTTTGGCTT
chr1:242310432:T:G	chr1:242310506:T:TC	74	var1	middle	AR	GACATATAGTAAATTTCACCCTTTTAAGCACACAGTTCTTAGAATTTTGAAATACAGTTATGTAACCACCACCACAATCAAGATACACAACAGTGCCAGCGGCCCCTAAAATTCCCCCATGCCTCTTTTGTAACCATCCCCTCTTCAAACCGCAGCCCTTGGCAACCACTAATCTGTTTTTCTTCCTGTAGTTTGGCTT
chr1:242310432:T:G	chr1:242310506:T:TC	74	var1	middle	RA	GACATATAGTAAATTTCACCCTTTTAAGCACACAGTTCTTAGAATTTTGAAATACAGTTATGTAACCACCACCACAATCAAGATACACAACAGTGCCATCGGCCCCTAAAATTCCCCCATGCCTCTTTTGTAACCATCCCCTCTTCAAACCGCAGCCCTTGGCAACCACTAATCCTGTTTTTCTTCCTGTAGTTTGGCTT
chr1:242310432:T:G	chr1:242310506:T:TC	74	var1	middle	AA	GACATATAGTAAATTTCACCCTTTTAAGCACACAGTTCTTAGAATTTTGAAATACAGTTATGTAACCACCACCACAATCAAGATACACAACAGTGCCAGCGGCCCCTAAAATTCCCCCATGCCTCTTTTGTAACCATCCCCTCTTCAAACCGCAGCCCTTGGCAACCACTAATCCTGTTTTTCTTCCTGTAGTTTGGCTT
chr1:242310432:T:G	chr1:242310506:T:TC	74	var2	middle	RR	CAATCAAGATACACAACAGTGCCATCGGCCCCTAAAATTCCCCCATGCCTCTTTTGTAACCATCCCCTCTTCAAACCGCAGCCCTTGGCAACCACTAATCTGTTTTTCTTCCTGTAGTTTGGCTTTCTTAAGAATGTCGTATAAACTGAGTCATGGAGTAGGTAGCCCTTGGTATCCTGCTTCTTTCAGCTAGCATAAT
chr1:242310432:T:G	chr1:242310506:T:TC	74	var2	middle	AR	CAATCAAGATACACAACAGTGCCAGCGGCCCCTAAAATTCCCCCATGCCTCTTTTGTAACCATCCCCTCTTCAAACCGCAGCCCTTGGCAACCACTAATCTGTTTTTCTTCCTGTAGTTTGGCTTTCTTAAGAATGTCGTATAAACTGAGTCATGGAGTAGGTAGCCCTTGGTATCCTGCTTCTTTCAGCTAGCATAAT
chr1:242310432:T:G	chr1:242310506:T:TC	74	var2	middle	RA	CAATCAAGATACACAACAGTGCCATCGGCCCCTAAAATTCCCCCATGCCTCTTTTGTAACCATCCCCTCTTCAAACCGCAGCCCTTGGCAACCACTAATCCTGTTTTTCTTCCTGTAGTTTGGCTTTCTTAAGAATGTCGTATAAACTGAGTCATGGAGTAGGTAGCCCTTGGTATCCTGCTTCTTTCAGCTAGCATAAT
chr1:242310432:T:G	chr1:242310506:T:TC	74	var2	middle	AA	CAATCAAGATACACAACAGTGCCAGCGGCCCCTAAAATTCCCCCATGCCTCTTTTGTAACCATCCCCTCTTCAAACCGCAGCCCTTGGCAACCACTAATCCTGTTTTTCTTCCTGTAGTTTGGCTTTCTTAAGAATGTCGTATAAACTGAGTCATGGAGTAGGTAGCCCTTGGTATCCTGCTTCTTTCAGCTAGCATAAT
chr1:244532816:C:T	chr1:244532937:C:T	121	var1	left	RR	ACAACCCGTGGTTCATTGCCACACGCCAAAGAAATCAAGGACGTGAACACACAAGGAGTGAGGTTAAGAGCGGAGGTTTAATAGGCTAAAGAAAGAGAAAATCTCTCTCTTACAGAGAGAGGGAGTCGCAGTGGGTCTTCTGGTCCCTGGTGAAGTGCAGGTTTTATAACCGAGCTTGAGGAGGTGGTGTCTGATTTACA
chr1:244532816:C:T	chr1:244532937:C:T	121	var1	left	AR	ACAACCCGTGGTTCATTGCCACACGCCAAAGAAATCAAGGACGTGAACATACAAGGAGTGAGGTTAAGAGCGGAGGTTTAATAGGCTAAAGAAAGAGAAAATCTCTCTCTTACAGAGAGAGGGAGTCGCAGTGGGTCTTCTGGTCCCTGGTGAAGTGCAGGTTTTATAACCGAGCTTGAGGAGGTGGTGTCTGATTTACA
chr1:244532816:C:T	chr1:244532937:C:T	121	var1	left	RA	ACAACCCGTGGTTCATTGCCACACGCCAAAGAAATCAAGGACGTGAACACACAAGGAGTGAGGTTAAGAGCGGAGGTTTAATAGGCTAAAGAAAGAGAAAATCTCTCTCTTACAGAGAGAGGGAGTCGCAGTGGGTCTTCTGGTCCCTGGTGAAGTGCAGGTTTTATAACTGAGCTTGAGGAGGTGGTGTCTGATTTACA
chr1:244532816:C:T	chr1:244532937:C:T	121	var1	left	AA	ACAACCCGTGGTTCATTGCCACACGCCAAAGAAATCAAGGACGTGAACATACAAGGAGTGAGGTTAAGAGCGGAGGTTTAATAGGCTAAAGAAAGAGAAAATCTCTCTCTTACAGAGAGAGGGAGTCGCAGTGGGTCTTCTGGTCCCTGGTGAAGTGCAGGTTTTATAACTGAGCTTGAGGAGGTGGTGTCTGATTTACA
chr1:244532816:C:T	chr1:244532937:C:T	121	var2	right	RR	CACGCCAAAGAAATCAAGGACGTGAACACACAAGGAGTGAGGTTAAGAGCGGAGGTTTAATAGGCTAAAGAAAGAGAAAATCTCTCTCTTACAGAGAGAGGGAGTCGCAGTGGGTCTTCTGGTCCCTGGTGAAGTGCAGGTTTTATAACCGAGCTTGAGGAGGTGGTGTCTGATTTACATAGGGCACGAAAGATTGGTTG
chr1:244532816:C:T	chr1:244532937:C:T	121	var2	right	AR	CACGCCAAAGAAATCAAGGACGTGAACATACAAGGAGTGAGGTTAAGAGCGGAGGTTTAATAGGCTAAAGAAAGAGAAAATCTCTCTCTTACAGAGAGAGGGAGTCGCAGTGGGTCTTCTGGTCCCTGGTGAAGTGCAGGTTTTATAACCGAGCTTGAGGAGGTGGTGTCTGATTTACATAGGGCACGAAAGATTGGTTG
chr1:244532816:C:T	chr1:244532937:C:T	121	var2	right	RA	CACGCCAAAGAAATCAAGGACGTGAACACACAAGGAGTGAGGTTAAGAGCGGAGGTTTAATAGGCTAAAGAAAGAGAAAATCTCTCTCTTACAGAGAGAGGGAGTCGCAGTGGGTCTTCTGGTCCCTGGTGAAGTGCAGGTTTTATAACTGAGCTTGAGGAGGTGGTGTCTGATTTACATAGGGCACGAAAGATTGGTTG
chr1:244532816:C:T	chr1:244532937:C:T	121	var2	right	AA	CACGCCAAAGAAATCAAGGACGTGAACATACAAGGAGTGAGGTTAAGAGCGGAGGTTTAATAGGCTAAAGAAAGAGAAAATCTCTCTCTTACAGAGAGAGGGAGTCGCAGTGGGTCTTCTGGTCCCTGGTGAAGTGCAGGTTTTATAACTGAGCTTGAGGAGGTGGTGTCTGATTTACATAGGGCACGAAAGATTGGTTG
chr1:246952322:A:T	chr1:246952424:C:A	102	var1	left	RR	TCCGGGAAGCCCGCAGGTCACTCAGATCGCAGCGGGCTCCGGCCTGGCCAGGATTCTGGGGGAGCCGCCCGGAGCGCGGTGAATCGGGGCGGGGAGAGGGGCGGGGAAGGCGCGCGAAAGCCCCAGCAGAGACCGGCAGCGGCGGGCGGCCCGCGTGGGCTACTGCTGGGGGCTGCGTTCGGGCGAGGAGGGGAGATTCT
chr1:246952322:A:T	chr1:246952424:C:A	102	var1	left	AR	TCCGGGAAGCCCGCAGGTCACTCAGATCGCAGCGGGCTCCGGCCTGGCCTGGATTCTGGGGGAGCCGCCCGGAGCGCGGTGAATCGGGGCGGGGAGAGGGGCGGGGAAGGCGCGCGAAAGCCCCAGCAGAGACCGGCAGCGGCGGGCGGCCCGCGTGGGCTACTGCTGGGGGCTGCGTTCGGGCGAGGAGGGGAGATTCT
chr1:246952322:A:T	chr1:246952424:C:A	102	var1	left	RA	TCCGGGAAGCCCGCAGGTCACTCAGATCGCAGCGGGCTCCGGCCTGGCCAGGATTCTGGGGGAGCCGCCCGGAGCGCGGTGAATCGGGGCGGGGAGAGGGGCGGGGAAGGCGCGCGAAAGCCCCAGCAGAGACCGGCAGCGGCGGGCGGCCAGCGTGGGCTACTGCTGGGGGCTGCGTTCGGGCGAGGAGGGGAGATTCT
chr1:246952322:A:T	chr1:246952424:C:A	102	var1	left	AA	TCCGGGAAGCCCGCAGGTCACTCAGATCGCAGCGGGCTCCGGCCTGGCCTGGATTCTGGGGGAGCCGCCCGGAGCGCGGTGAATCGGGGCGGGGAGAGGGGCGGGGAAGGCGCGCGAAAGCCCCAGCAGAGACCGGCAGCGGCGGGCGGCCAGCGTGGGCTACTGCTGGGGGCTGCGTTCGGGCGAGGAGGGGAGATTCT
chr1:246952322:A:T	chr1:246952424:C:A	102	var2	right	RR	CGGGAAGCCCGCAGGTCACTCAGATCGCAGCGGGCTCCGGCCTGGCCAGGATTCTGGGGGAGCCGCCCGGAGCGCGGTGAATCGGGGCGGGGAGAGGGGCGGGGAAGGCGCGCGAAAGCCCCAGCAGAGACCGGCAGCGGCGGGCGGCCCGCGTGGGCTACTGCTGGGGGCTGCGTTCGGGCGAGGAGGGGAGATTCTGT
chr1:246952322:A:T	chr1:246952424:C:A	102	var2	right	AR	CGGGAAGCCCGCAGGTCACTCAGATCGCAGCGGGCTCCGGCCTGGCCTGGATTCTGGGGGAGCCGCCCGGAGCGCGGTGAATCGGGGCGGGGAGAGGGGCGGGGAAGGCGCGCGAAAGCCCCAGCAGAGACCGGCAGCGGCGGGCGGCCCGCGTGGGCTACTGCTGGGGGCTGCGTTCGGGCGAGGAGGGGAGATTCTGT
chr1:246952322:A:T	chr1:246952424:C:A	102	var2	right	RA	CGGGAAGCCCGCAGGTCACTCAGATCGCAGCGGGCTCCGGCCTGGCCAGGATTCTGGGGGAGCCGCCCGGAGCGCGGTGAATCGGGGCGGGGAGAGGGGCGGGGAAGGCGCGCGAAAGCCCCAGCAGAGACCGGCAGCGGCGGGCGGCCAGCGTGGGCTACTGCTGGGGGCTGCGTTCGGGCGAGGAGGGGAGATTCTGT
chr1:246952322:A:T	chr1:246952424:C:A	102	var2	right	AA	CGGGAAGCCCGCAGGTCACTCAGATCGCAGCGGGCTCCGGCCTGGCCTGGATTCTGGGGGAGCCGCCCGGAGCGCGGTGAATCGGGGCGGGGAGAGGGGCGGGGAAGGCGCGCGAAAGCCCCAGCAGAGACCGGCAGCGGCGGGCGGCCAGCGTGGGCTACTGCTGGGGGCTGCGTTCGGGCGAGGAGGGGAGATTCTGT
chr1:2487663:C:A	chr1:2487766:T:C	103	var1	left	RR	CAGGAAACCCACAGGGCCCCTTTATTCGGCAAAAATGTCAGTCAGCGCCCCGGGGAGCAGCCGAGGGTCCCTGAGTGTGTGAGTGAGGTGGGGAAACACAGATGGACTTTGGGGGGCTCCCCCTTCTACAGGAAACCCGGAGTGGACTGGAATGGTGCAGGGGGAGAACTCGCCCCTCCCATCGGGCGCCTCCTTCATAC
chr1:2487663:C:A	chr1:2487766:T:C	103	var1	left	AR	CAGGAAACCCACAGGGCCCCTTTATTCGGCAAAAATGTCAGTCAGCGCCACGGGGAGCAGCCGAGGGTCCCTGAGTGTGTGAGTGAGGTGGGGAAACACAGATGGACTTTGGGGGGCTCCCCCTTCTACAGGAAACCCGGAGTGGACTGGAATGGTGCAGGGGGAGAACTCGCCCCTCCCATCGGGCGCCTCCTTCATAC
chr1:2487663:C:A	chr1:2487766:T:C	103	var1	left	RA	CAGGAAACCCACAGGGCCCCTTTATTCGGCAAAAATGTCAGTCAGCGCCCCGGGGAGCAGCCGAGGGTCCCTGAGTGTGTGAGTGAGGTGGGGAAACACAGATGGACTTTGGGGGGCTCCCCCTTCTACAGGAAACCCGGAGTGGACTGGAACGGTGCAGGGGGAGAACTCGCCCCTCCCATCGGGCGCCTCCTTCATAC
chr1:2487663:C:A	chr1:2487766:T:C	103	var1	left	AA	CAGGAAACCCACAGGGCCCCTTTATTCGGCAAAAATGTCAGTCAGCGCCACGGGGAGCAGCCGAGGGTCCCTGAGTGTGTGAGTGAGGTGGGGAAACACAGATGGACTTTGGGGGGCTCCCCCTTCTACAGGAAACCCGGAGTGGACTGGAACGGTGCAGGGGGAGAACTCGCCCCTCCCATCGGGCGCCTCCTTCATAC
chr1:2487663:C:A	chr1:2487766:T:C	103	var2	right	RR	GAAACCCACAGGGCCCCTTTATTCGGCAAAAATGTCAGTCAGCGCCCCGGGGAGCAGCCGAGGGTCCCTGAGTGTGTGAGTGAGGTGGGGAAACACAGATGGACTTTGGGGGGCTCCCCCTTCTACAGGAAACCCGGAGTGGACTGGAATGGTGCAGGGGGAGAACTCGCCCCTCCCATCGGGCGCCTCCTTCATACCGG
chr1:2487663:C:A	chr1:2487766:T:C	103	var2	right	AR	GAAACCCACAGGGCCCCTTTATTCGGCAAAAATGTCAGTCAGCGCCACGGGGAGCAGCCGAGGGTCCCTGAGTGTGTGAGTGAGGTGGGGAAACACAGATGGACTTTGGGGGGCTCCCCCTTCTACAGGAAACCCGGAGTGGACTGGAATGGTGCAGGGGGAGAACTCGCCCCTCCCATCGGGCGCCTCCTTCATACCGG
chr1:2487663:C:A	chr1:2487766:T:C	103	var2	right	RA	GAAACCCACAGGGCCCCTTTATTCGGCAAAAATGTCAGTCAGCGCCCCGGGGAGCAGCCGAGGGTCCCTGAGTGTGTGAGTGAGGTGGGGAAACACAGATGGACTTTGGGGGGCTCCCCCTTCTACAGGAAACCCGGAGTGGACTGGAACGGTGCAGGGGGAGAACTCGCCCCTCCCATCGGGCGCCTCCTTCATACCGG
chr1:2487663:C:A	chr1:2487766:T:C	103	var2	right	AA	GAAACCCACAGGGCCCCTTTATTCGGCAAAAATGTCAGTCAGCGCCACGGGGAGCAGCCGAGGGTCCCTGAGTGTGTGAGTGAGGTGGGGAAACACAGATGGACTTTGGGGGGCTCCCCCTTCTACAGGAAACCCGGAGTGGACTGGAACGGTGCAGGGGGAGAACTCGCCCCTCCCATCGGGCGCCTCCTTCATACCGG
chr1:24882006:G:A	chr1:24882015:T:G	9	var1	left	RR	GACTTTGTGCTCACCTTTGCTTCCTGGGCCTCAGCTTCCCTGTTTCTGAGAGAAGAGATCCCCTCTCCGAGATCTCTTCCCGCTTTCTATAAATATTGATTGAGTACCCGCTGCCTGCCAGGGATATCGCCCTGGGCTCCTGGGATACAGCTGGAATCTCGACAGCCTGGGGAGGAAGGAGCCTTTGATCCTACAGCGGC
chr1:24882006:G:A	chr1:24882015:T:G	9	var1	left	AR	GACTTTGTGCTCACCTTTGCTTCCTGGGCCTCAGCTTCCCTGTTTCTGAAAGAAGAGATCCCCTCTCCGAGATCTCTTCCCGCTTTCTATAAATATTGATTGAGTACCCGCTGCCTGCCAGGGATATCGCCCTGGGCTCCTGGGATACAGCTGGAATCTCGACAGCCTGGGGAGGAAGGAGCCTTTGATCCTACAGCGGC
chr1:24882006:G:A	chr1:24882015:T:G	9	var1	left	RA	GACTTTGTGCTCACCTTTGCTTCCTGGGCCTCAGCTTCCCTGTTTCTGAGAGAAGAGAGCCCCTCTCCGAGATCTCTTCCCGCTTTCTATAAATATTGATTGAGTACCCGCTGCCTGCCAGGGATATCGCCCTGGGCTCCTGGGATACAGCTGGAATCTCGACAGCCTGGGGAGGAAGGAGCCTTTGATCCTACAGCGGC
chr1:24882006:G:A	chr1:24882015:T:G	9	var1	left	AA	GACTTTGTGCTCACCTTTGCTTCCTGGGCCTCAGCTTCCCTGTTTCTGAAAGAAGAGAGCCCCTCTCCGAGATCTCTTCCCGCTTTCTATAAATATTGATTGAGTACCCGCTGCCTGCCAGGGATATCGCCCTGGGCTCCTGGGATACAGCTGGAATCTCGACAGCCTGGGGAGGAAGGAGCCTTTGATCCTACAGCGGC
chr1:24882006:G:A	chr1:24882015:T:G	9	var2	right	RR	CGGCCCAGATGCAATCACTTTCTGGAAATCAATTGAAAATAGAACCGGGAAACCAGCCTCCACTCCTGATACTGTTACTAACCTGCTATAAGACTTTGTGCTCACCTTTGCTTCCTGGGCCTCAGCTTCCCTGTTTCTGAGAGAAGAGATCCCCTCTCCGAGATCTCTTCCCGCTTTCTATAAATATTGATTGAGTACCC
chr1:24882006:G:A	chr1:24882015:T:G	9	var2	right	AR	CGGCCCAGATGCAATCACTTTCTGGAAATCAATTGAAAATAGAACCGGGAAACCAGCCTCCACTCCTGATACTGTTACTAACCTGCTATAAGACTTTGTGCTCACCTTTGCTTCCTGGGCCTCAGCTTCCCTGTTTCTGAAAGAAGAGATCCCCTCTCCGAGATCTCTTCCCGCTTTCTATAAATATTGATTGAGTACCC
chr1:24882006:G:A	chr1:24882015:T:G	9	var2	right	RA	CGGCCCAGATGCAATCACTTTCTGGAAATCAATTGAAAATAGAACCGGGAAACCAGCCTCCACTCCTGATACTGTTACTAACCTGCTATAAGACTTTGTGCTCACCTTTGCTTCCTGGGCCTCAGCTTCCCTGTTTCTGAGAGAAGAGAGCCCCTCTCCGAGATCTCTTCCCGCTTTCTATAAATATTGATTGAGTACCC
chr1:24882006:G:A	chr1:24882015:T:G	9	var2	right	AA	CGGCCCAGATGCAATCACTTTCTGGAAATCAATTGAAAATAGAACCGGGAAACCAGCCTCCACTCCTGATACTGTTACTAACCTGCTATAAGACTTTGTGCTCACCTTTGCTTCCTGGGCCTCAGCTTCCCTGTTTCTGAAAGAAGAGAGCCCCTCTCCGAGATCTCTTCCCGCTTTCTATAAATATTGATTGAGTACCC
chr1:24882006:G:A	chr1:24882015:T:G	9	var1	middle	RR	GAACCGGGAAACCAGCCTCCACTCCTGATACTGTTACTAACCTGCTATAAGACTTTGTGCTCACCTTTGCTTCCTGGGCCTCAGCTTCCCTGTTTCTGAGAGAAGAGATCCCCTCTCCGAGATCTCTTCCCGCTTTCTATAAATATTGATTGAGTACCCGCTGCCTGCCAGGGATATCGCCCTGGGCTCCTGGGATACAG
chr1:24882006:G:A	chr1:24882015:T:G	9	var1	middle	AR	GAACCGGGAAACCAGCCTCCACTCCTGATACTGTTACTAACCTGCTATAAGACTTTGTGCTCACCTTTGCTTCCTGGGCCTCAGCTTCCCTGTTTCTGAAAGAAGAGATCCCCTCTCCGAGATCTCTTCCCGCTTTCTATAAATATTGATTGAGTACCCGCTGCCTGCCAGGGATATCGCCCTGGGCTCCTGGGATACAG
chr1:24882006:G:A	chr1:24882015:T:G	9	var1	middle	RA	GAACCGGGAAACCAGCCTCCACTCCTGATACTGTTACTAACCTGCTATAAGACTTTGTGCTCACCTTTGCTTCCTGGGCCTCAGCTTCCCTGTTTCTGAGAGAAGAGAGCCCCTCTCCGAGATCTCTTCCCGCTTTCTATAAATATTGATTGAGTACCCGCTGCCTGCCAGGGATATCGCCCTGGGCTCCTGGGATACAG
chr1:24882006:G:A	chr1:24882015:T:G	9	var1	middle	AA	GAACCGGGAAACCAGCCTCCACTCCTGATACTGTTACTAACCTGCTATAAGACTTTGTGCTCACCTTTGCTTCCTGGGCCTCAGCTTCCCTGTTTCTGAAAGAAGAGAGCCCCTCTCCGAGATCTCTTCCCGCTTTCTATAAATATTGATTGAGTACCCGCTGCCTGCCAGGGATATCGCCCTGGGCTCCTGGGATACAG
chr1:24882006:G:A	chr1:24882015:T:G	9	var2	middle	RR	AACCAGCCTCCACTCCTGATACTGTTACTAACCTGCTATAAGACTTTGTGCTCACCTTTGCTTCCTGGGCCTCAGCTTCCCTGTTTCTGAGAGAAGAGATCCCCTCTCCGAGATCTCTTCCCGCTTTCTATAAATATTGATTGAGTACCCGCTGCCTGCCAGGGATATCGCCCTGGGCTCCTGGGATACAGCTGGAATCT
chr1:24882006:G:A	chr1:24882015:T:G	9	var2	middle	AR	AACCAGCCTCCACTCCTGATACTGTTACTAACCTGCTATAAGACTTTGTGCTCACCTTTGCTTCCTGGGCCTCAGCTTCCCTGTTTCTGAAAGAAGAGATCCCCTCTCCGAGATCTCTTCCCGCTTTCTATAAATATTGATTGAGTACCCGCTGCCTGCCAGGGATATCGCCCTGGGCTCCTGGGATACAGCTGGAATCT
chr1:24882006:G:A	chr1:24882015:T:G	9	var2	middle	RA	AACCAGCCTCCACTCCTGATACTGTTACTAACCTGCTATAAGACTTTGTGCTCACCTTTGCTTCCTGGGCCTCAGCTTCCCTGTTTCTGAGAGAAGAGAGCCCCTCTCCGAGATCTCTTCCCGCTTTCTATAAATATTGATTGAGTACCCGCTGCCTGCCAGGGATATCGCCCTGGGCTCCTGGGATACAGCTGGAATCT
chr1:24882006:G:A	chr1:24882015:T:G	9	var2	middle	AA	AACCAGCCTCCACTCCTGATACTGTTACTAACCTGCTATAAGACTTTGTGCTCACCTTTGCTTCCTGGGCCTCAGCTTCCCTGTTTCTGAAAGAAGAGAGCCCCTCTCCGAGATCTCTTCCCGCTTTCTATAAATATTGATTGAGTACCCGCTGCCTGCCAGGGATATCGCCCTGGGCTCCTGGGATACAGCTGGAATCT
chr1:24882006:G:A	chr1:24882028:A:G	22	var1	left	RR	GACTTTGTGCTCACCTTTGCTTCCTGGGCCTCAGCTTCCCTGTTTCTGAGAGAAGAGATCCCCTCTCCGAGATCTCTTCCCGCTTTCTATAAATATTGATTGAGTACCCGCTGCCTGCCAGGGATATCGCCCTGGGCTCCTGGGATACAGCTGGAATCTCGACAGCCTGGGGAGGAAGGAGCCTTTGATCCTACAGCGGC
chr1:24882006:G:A	chr1:24882028:A:G	22	var1	left	AR	GACTTTGTGCTCACCTTTGCTTCCTGGGCCTCAGCTTCCCTGTTTCTGAAAGAAGAGATCCCCTCTCCGAGATCTCTTCCCGCTTTCTATAAATATTGATTGAGTACCCGCTGCCTGCCAGGGATATCGCCCTGGGCTCCTGGGATACAGCTGGAATCTCGACAGCCTGGGGAGGAAGGAGCCTTTGATCCTACAGCGGC
chr1:24882006:G:A	chr1:24882028:A:G	22	var1	left	RA	GACTTTGTGCTCACCTTTGCTTCCTGGGCCTCAGCTTCCCTGTTTCTGAGAGAAGAGATCCCCTCTCCGAGGTCTCTTCCCGCTTTCTATAAATATTGATTGAGTACCCGCTGCCTGCCAGGGATATCGCCCTGGGCTCCTGGGATACAGCTGGAATCTCGACAGCCTGGGGAGGAAGGAGCCTTTGATCCTACAGCGGC
chr1:24882006:G:A	chr1:24882028:A:G	22	var1	left	AA	GACTTTGTGCTCACCTTTGCTTCCTGGGCCTCAGCTTCCCTGTTTCTGAAAGAAGAGATCCCCTCTCCGAGGTCTCTTCCCGCTTTCTATAAATATTGATTGAGTACCCGCTGCCTGCCAGGGATATCGCCCTGGGCTCCTGGGATACAGCTGGAATCTCGACAGCCTGGGGAGGAAGGAGCCTTTGATCCTACAGCGGC
chr1:24882006:G:A	chr1:24882028:A:G	22	var2	right	RR	ATCACTTTCTGGAAATCAATTGAAAATAGAACCGGGAAACCAGCCTCCACTCCTGATACTGTTACTAACCTGCTATAAGACTTTGTGCTCACCTTTGCTTCCTGGGCCTCAGCTTCCCTGTTTCTGAGAGAAGAGATCCCCTCTCCGAGATCTCTTCCCGCTTTCTATAAATATTGATTGAGTACCCGCTGCCTGCCAGG
chr1:24882006:G:A	chr1:24882028:A:G	22	var2	right	AR	ATCACTTTCTGGAAATCAATTGAAAATAGAACCGGGAAACCAGCCTCCACTCCTGATACTGTTACTAACCTGCTATAAGACTTTGTGCTCACCTTTGCTTCCTGGGCCTCAGCTTCCCTGTTTCTGAAAGAAGAGATCCCCTCTCCGAGATCTCTTCCCGCTTTCTATAAATATTGATTGAGTACCCGCTGCCTGCCAGG
chr1:24882006:G:A	chr1:24882028:A:G	22	var2	right	RA	ATCACTTTCTGGAAATCAATTGAAAATAGAACCGGGAAACCAGCCTCCACTCCTGATACTGTTACTAACCTGCTATAAGACTTTGTGCTCACCTTTGCTTCCTGGGCCTCAGCTTCCCTGTTTCTGAGAGAAGAGATCCCCTCTCCGAGGTCTCTTCCCGCTTTCTATAAATATTGATTGAGTACCCGCTGCCTGCCAGG
chr1:24882006:G:A	chr1:24882028:A:G	22	var2	right	AA	ATCACTTTCTGGAAATCAATTGAAAATAGAACCGGGAAACCAGCCTCCACTCCTGATACTGTTACTAACCTGCTATAAGACTTTGTGCTCACCTTTGCTTCCTGGGCCTCAGCTTCCCTGTTTCTGAAAGAAGAGATCCCCTCTCCGAGGTCTCTTCCCGCTTTCTATAAATATTGATTGAGTACCCGCTGCCTGCCAGG
chr1:24882006:G:A	chr1:24882028:A:G	22	var1	middle	RR	GAACCGGGAAACCAGCCTCCACTCCTGATACTGTTACTAACCTGCTATAAGACTTTGTGCTCACCTTTGCTTCCTGGGCCTCAGCTTCCCTGTTTCTGAGAGAAGAGATCCCCTCTCCGAGATCTCTTCCCGCTTTCTATAAATATTGATTGAGTACCCGCTGCCTGCCAGGGATATCGCCCTGGGCTCCTGGGATACAG
chr1:24882006:G:A	chr1:24882028:A:G	22	var1	middle	AR	GAACCGGGAAACCAGCCTCCACTCCTGATACTGTTACTAACCTGCTATAAGACTTTGTGCTCACCTTTGCTTCCTGGGCCTCAGCTTCCCTGTTTCTGAAAGAAGAGATCCCCTCTCCGAGATCTCTTCCCGCTTTCTATAAATATTGATTGAGTACCCGCTGCCTGCCAGGGATATCGCCCTGGGCTCCTGGGATACAG
chr1:24882006:G:A	chr1:24882028:A:G	22	var1	middle	RA	GAACCGGGAAACCAGCCTCCACTCCTGATACTGTTACTAACCTGCTATAAGACTTTGTGCTCACCTTTGCTTCCTGGGCCTCAGCTTCCCTGTTTCTGAGAGAAGAGATCCCCTCTCCGAGGTCTCTTCCCGCTTTCTATAAATATTGATTGAGTACCCGCTGCCTGCCAGGGATATCGCCCTGGGCTCCTGGGATACAG
chr1:24882006:G:A	chr1:24882028:A:G	22	var1	middle	AA	GAACCGGGAAACCAGCCTCCACTCCTGATACTGTTACTAACCTGCTATAAGACTTTGTGCTCACCTTTGCTTCCTGGGCCTCAGCTTCCCTGTTTCTGAAAGAAGAGATCCCCTCTCCGAGGTCTCTTCCCGCTTTCTATAAATATTGATTGAGTACCCGCTGCCTGCCAGGGATATCGCCCTGGGCTCCTGGGATACAG
chr1:24882006:G:A	chr1:24882028:A:G	22	var2	middle	RR	TCCTGATACTGTTACTAACCTGCTATAAGACTTTGTGCTCACCTTTGCTTCCTGGGCCTCAGCTTCCCTGTTTCTGAGAGAAGAGATCCCCTCTCCGAGATCTCTTCCCGCTTTCTATAAATATTGATTGAGTACCCGCTGCCTGCCAGGGATATCGCCCTGGGCTCCTGGGATACAGCTGGAATCTCGACAGCCTGGGG
chr1:24882006:G:A	chr1:24882028:A:G	22	var2	middle	AR	TCCTGATACTGTTACTAACCTGCTATAAGACTTTGTGCTCACCTTTGCTTCCTGGGCCTCAGCTTCCCTGTTTCTGAAAGAAGAGATCCCCTCTCCGAGATCTCTTCCCGCTTTCTATAAATATTGATTGAGTACCCGCTGCCTGCCAGGGATATCGCCCTGGGCTCCTGGGATACAGCTGGAATCTCGACAGCCTGGGG
chr1:24882006:G:A	chr1:24882028:A:G	22	var2	middle	RA	TCCTGATACTGTTACTAACCTGCTATAAGACTTTGTGCTCACCTTTGCTTCCTGGGCCTCAGCTTCCCTGTTTCTGAGAGAAGAGATCCCCTCTCCGAGGTCTCTTCCCGCTTTCTATAAATATTGATTGAGTACCCGCTGCCTGCCAGGGATATCGCCCTGGGCTCCTGGGATACAGCTGGAATCTCGACAGCCTGGGG
chr1:24882006:G:A	chr1:24882028:A:G	22	var2	middle	AA	TCCTGATACTGTTACTAACCTGCTATAAGACTTTGTGCTCACCTTTGCTTCCTGGGCCTCAGCTTCCCTGTTTCTGAAAGAAGAGATCCCCTCTCCGAGGTCTCTTCCCGCTTTCTATAAATATTGATTGAGTACCCGCTGCCTGCCAGGGATATCGCCCTGGGCTCCTGGGATACAGCTGGAATCTCGACAGCCTGGGG
chr1:24882015:T:G	chr1:24882028:A:G	13	var1	left	RR	CTCACCTTTGCTTCCTGGGCCTCAGCTTCCCTGTTTCTGAGAGAAGAGATCCCCTCTCCGAGATCTCTTCCCGCTTTCTATAAATATTGATTGAGTACCCGCTGCCTGCCAGGGATATCGCCCTGGGCTCCTGGGATACAGCTGGAATCTCGACAGCCTGGGGAGGAAGGAGCCTTTGATCCTACAGCGGCAAGAGTTCT
chr1:24882015:T:G	chr1:24882028:A:G	13	var1	left	AR	CTCACCTTTGCTTCCTGGGCCTCAGCTTCCCTGTTTCTGAGAGAAGAGAGCCCCTCTCCGAGATCTCTTCCCGCTTTCTATAAATATTGATTGAGTACCCGCTGCCTGCCAGGGATATCGCCCTGGGCTCCTGGGATACAGCTGGAATCTCGACAGCCTGGGGAGGAAGGAGCCTTTGATCCTACAGCGGCAAGAGTTCT
chr1:24882015:T:G	chr1:24882028:A:G	13	var1	left	RA	CTCACCTTTGCTTCCTGGGCCTCAGCTTCCCTGTTTCTGAGAGAAGAGATCCCCTCTCCGAGGTCTCTTCCCGCTTTCTATAAATATTGATTGAGTACCCGCTGCCTGCCAGGGATATCGCCCTGGGCTCCTGGGATACAGCTGGAATCTCGACAGCCTGGGGAGGAAGGAGCCTTTGATCCTACAGCGGCAAGAGTTCT
chr1:24882015:T:G	chr1:24882028:A:G	13	var1	left	AA	CTCACCTTTGCTTCCTGGGCCTCAGCTTCCCTGTTTCTGAGAGAAGAGAGCCCCTCTCCGAGGTCTCTTCCCGCTTTCTATAAATATTGATTGAGTACCCGCTGCCTGCCAGGGATATCGCCCTGGGCTCCTGGGATACAGCTGGAATCTCGACAGCCTGGGGAGGAAGGAGCCTTTGATCCTACAGCGGCAAGAGTTCT
chr1:24882015:T:G	chr1:24882028:A:G	13	var2	right	RR	ATCACTTTCTGGAAATCAATTGAAAATAGAACCGGGAAACCAGCCTCCACTCCTGATACTGTTACTAACCTGCTATAAGACTTTGTGCTCACCTTTGCTTCCTGGGCCTCAGCTTCCCTGTTTCTGAGAGAAGAGATCCCCTCTCCGAGATCTCTTCCCGCTTTCTATAAATATTGATTGAGTACCCGCTGCCTGCCAGG
chr1:24882015:T:G	chr1:24882028:A:G	13	var2	right	AR	ATCACTTTCTGGAAATCAATTGAAAATAGAACCGGGAAACCAGCCTCCACTCCTGATACTGTTACTAACCTGCTATAAGACTTTGTGCTCACCTTTGCTTCCTGGGCCTCAGCTTCCCTGTTTCTGAGAGAAGAGAGCCCCTCTCCGAGATCTCTTCCCGCTTTCTATAAATATTGATTGAGTACCCGCTGCCTGCCAGG
chr1:24882015:T:G	chr1:24882028:A:G	13	var2	right	RA	ATCACTTTCTGGAAATCAATTGAAAATAGAACCGGGAAACCAGCCTCCACTCCTGATACTGTTACTAACCTGCTATAAGACTTTGTGCTCACCTTTGCTTCCTGGGCCTCAGCTTCCCTGTTTCTGAGAGAAGAGATCCCCTCTCCGAGGTCTCTTCCCGCTTTCTATAAATATTGATTGAGTACCCGCTGCCTGCCAGG
chr1:24882015:T:G	chr1:24882028:A:G	13	var2	right	AA	ATCACTTTCTGGAAATCAATTGAAAATAGAACCGGGAAACCAGCCTCCACTCCTGATACTGTTACTAACCTGCTATAAGACTTTGTGCTCACCTTTGCTTCCTGGGCCTCAGCTTCCCTGTTTCTGAGAGAAGAGAGCCCCTCTCCGAGGTCTCTTCCCGCTTTCTATAAATATTGATTGAGTACCCGCTGCCTGCCAGG
chr1:24882015:T:G	chr1:24882028:A:G	13	var1	middle	RR	AACCAGCCTCCACTCCTGATACTGTTACTAACCTGCTATAAGACTTTGTGCTCACCTTTGCTTCCTGGGCCTCAGCTTCCCTGTTTCTGAGAGAAGAGATCCCCTCTCCGAGATCTCTTCCCGCTTTCTATAAATATTGATTGAGTACCCGCTGCCTGCCAGGGATATCGCCCTGGGCTCCTGGGATACAGCTGGAATCT
chr1:24882015:T:G	chr1:24882028:A:G	13	var1	middle	AR	AACCAGCCTCCACTCCTGATACTGTTACTAACCTGCTATAAGACTTTGTGCTCACCTTTGCTTCCTGGGCCTCAGCTTCCCTGTTTCTGAGAGAAGAGAGCCCCTCTCCGAGATCTCTTCCCGCTTTCTATAAATATTGATTGAGTACCCGCTGCCTGCCAGGGATATCGCCCTGGGCTCCTGGGATACAGCTGGAATCT
chr1:24882015:T:G	chr1:24882028:A:G	13	var1	middle	RA	AACCAGCCTCCACTCCTGATACTGTTACTAACCTGCTATAAGACTTTGTGCTCACCTTTGCTTCCTGGGCCTCAGCTTCCCTGTTTCTGAGAGAAGAGATCCCCTCTCCGAGGTCTCTTCCCGCTTTCTATAAATATTGATTGAGTACCCGCTGCCTGCCAGGGATATCGCCCTGGGCTCCTGGGATACAGCTGGAATCT
chr1:24882015:T:G	chr1:24882028:A:G	13	var1	middle	AA	AACCAGCCTCCACTCCTGATACTGTTACTAACCTGCTATAAGACTTTGTGCTCACCTTTGCTTCCTGGGCCTCAGCTTCCCTGTTTCTGAGAGAAGAGAGCCCCTCTCCGAGGTCTCTTCCCGCTTTCTATAAATATTGATTGAGTACCCGCTGCCTGCCAGGGATATCGCCCTGGGCTCCTGGGATACAGCTGGAATCT
chr1:24882015:T:G	chr1:24882028:A:G	13	var2	middle	RR	TCCTGATACTGTTACTAACCTGCTATAAGACTTTGTGCTCACCTTTGCTTCCTGGGCCTCAGCTTCCCTGTTTCTGAGAGAAGAGATCCCCTCTCCGAGATCTCTTCCCGCTTTCTATAAATATTGATTGAGTACCCGCTGCCTGCCAGGGATATCGCCCTGGGCTCCTGGGATACAGCTGGAATCTCGACAGCCTGGGG
chr1:24882015:T:G	chr1:24882028:A:G	13	var2	middle	AR	TCCTGATACTGTTACTAACCTGCTATAAGACTTTGTGCTCACCTTTGCTTCCTGGGCCTCAGCTTCCCTGTTTCTGAGAGAAGAGAGCCCCTCTCCGAGATCTCTTCCCGCTTTCTATAAATATTGATTGAGTACCCGCTGCCTGCCAGGGATATCGCCCTGGGCTCCTGGGATACAGCTGGAATCTCGACAGCCTGGGG
chr1:24882015:T:G	chr1:24882028:A:G	13	var2	middle	RA	TCCTGATACTGTTACTAACCTGCTATAAGACTTTGTGCTCACCTTTGCTTCCTGGGCCTCAGCTTCCCTGTTTCTGAGAGAAGAGATCCCCTCTCCGAGGTCTCTTCCCGCTTTCTATAAATATTGATTGAGTACCCGCTGCCTGCCAGGGATATCGCCCTGGGCTCCTGGGATACAGCTGGAATCTCGACAGCCTGGGG
chr1:24882015:T:G	chr1:24882028:A:G	13	var2	middle	AA	TCCTGATACTGTTACTAACCTGCTATAAGACTTTGTGCTCACCTTTGCTTCCTGGGCCTCAGCTTCCCTGTTTCTGAGAGAAGAGAGCCCCTCTCCGAGGTCTCTTCCCGCTTTCTATAAATATTGATTGAGTACCCGCTGCCTGCCAGGGATATCGCCCTGGGCTCCTGGGATACAGCTGGAATCTCGACAGCCTGGGG
chr1:248903755:G:A	chr1:248903769:A:G	14	var1	left	RR	TCTGCTATGTTTAATCGTGTTTTGAGATTCATGTACTAGAAAAAGGCCTGGGGCATTTGGACAAAAGACATAGTTACGATAGCAGCTACCTGTTATTGAGCACTTACTGTGAGCCCCAATTGCTCTGTCAGCTGCAATTCAAACAGCCCTGGAGACAGGCACCTCACAGAGGCCAAGGGACTCACGGAGGTGAAGTGACT
chr1:248903755:G:A	chr1:248903769:A:G	14	var1	left	AR	TCTGCTATGTTTAATCGTGTTTTGAGATTCATGTACTAGAAAAAGGCCTAGGGCATTTGGACAAAAGACATAGTTACGATAGCAGCTACCTGTTATTGAGCACTTACTGTGAGCCCCAATTGCTCTGTCAGCTGCAATTCAAACAGCCCTGGAGACAGGCACCTCACAGAGGCCAAGGGACTCACGGAGGTGAAGTGACT
chr1:248903755:G:A	chr1:248903769:A:G	14	var1	left	RA	TCTGCTATGTTTAATCGTGTTTTGAGATTCATGTACTAGAAAAAGGCCTGGGGCATTTGGACAGAAGACATAGTTACGATAGCAGCTACCTGTTATTGAGCACTTACTGTGAGCCCCAATTGCTCTGTCAGCTGCAATTCAAACAGCCCTGGAGACAGGCACCTCACAGAGGCCAAGGGACTCACGGAGGTGAAGTGACT
chr1:248903755:G:A	chr1:248903769:A:G	14	var1	left	AA	TCTGCTATGTTTAATCGTGTTTTGAGATTCATGTACTAGAAAAAGGCCTAGGGCATTTGGACAGAAGACATAGTTACGATAGCAGCTACCTGTTATTGAGCACTTACTGTGAGCCCCAATTGCTCTGTCAGCTGCAATTCAAACAGCCCTGGAGACAGGCACCTCACAGAGGCCAAGGGACTCACGGAGGTGAAGTGACT
chr1:248903755:G:A	chr1:248903769:A:G	14	var2	right	RR	CCCTGCCTGAGTTTTCCCTGAGAAGAAGGAAGGGCCACCAGGAGGCATATAAGAGACCACGGCATGTCTCTGCCGTAAATTGGGGTTCTGCTATGTTTAATCGTGTTTTGAGATTCATGTACTAGAAAAAGGCCTGGGGCATTTGGACAAAAGACATAGTTACGATAGCAGCTACCTGTTATTGAGCACTTACTGTGAGC
chr1:248903755:G:A	chr1:248903769:A:G	14	var2	right	AR	CCCTGCCTGAGTTTTCCCTGAGAAGAAGGAAGGGCCACCAGGAGGCATATAAGAGACCACGGCATGTCTCTGCCGTAAATTGGGGTTCTGCTATGTTTAATCGTGTTTTGAGATTCATGTACTAGAAAAAGGCCTAGGGCATTTGGACAAAAGACATAGTTACGATAGCAGCTACCTGTTATTGAGCACTTACTGTGAGC
chr1:248903755:G:A	chr1:248903769:A:G	14	var2	right	RA	CCCTGCCTGAGTTTTCCCTGAGAAGAAGGAAGGGCCACCAGGAGGCATATAAGAGACCACGGCATGTCTCTGCCGTAAATTGGGGTTCTGCTATGTTTAATCGTGTTTTGAGATTCATGTACTAGAAAAAGGCCTGGGGCATTTGGACAGAAGACATAGTTACGATAGCAGCTACCTGTTATTGAGCACTTACTGTGAGC
chr1:248903755:G:A	chr1:248903769:A:G	14	var2	right	AA	CCCTGCCTGAGTTTTCCCTGAGAAGAAGGAAGGGCCACCAGGAGGCATATAAGAGACCACGGCATGTCTCTGCCGTAAATTGGGGTTCTGCTATGTTTAATCGTGTTTTGAGATTCATGTACTAGAAAAAGGCCTAGGGCATTTGGACAGAAGACATAGTTACGATAGCAGCTACCTGTTATTGAGCACTTACTGTGAGC
chr1:248903755:G:A	chr1:248903769:A:G	14	var1	middle	RR	ACCAGGAGGCATATAAGAGACCACGGCATGTCTCTGCCGTAAATTGGGGTTCTGCTATGTTTAATCGTGTTTTGAGATTCATGTACTAGAAAAAGGCCTGGGGCATTTGGACAAAAGACATAGTTACGATAGCAGCTACCTGTTATTGAGCACTTACTGTGAGCCCCAATTGCTCTGTCAGCTGCAATTCAAACAGCCCT
chr1:248903755:G:A	chr1:248903769:A:G	14	var1	middle	AR	ACCAGGAGGCATATAAGAGACCACGGCATGTCTCTGCCGTAAATTGGGGTTCTGCTATGTTTAATCGTGTTTTGAGATTCATGTACTAGAAAAAGGCCTAGGGCATTTGGACAAAAGACATAGTTACGATAGCAGCTACCTGTTATTGAGCACTTACTGTGAGCCCCAATTGCTCTGTCAGCTGCAATTCAAACAGCCCT
chr1:248903755:G:A	chr1:248903769:A:G	14	var1	middle	RA	ACCAGGAGGCATATAAGAGACCACGGCATGTCTCTGCCGTAAATTGGGGTTCTGCTATGTTTAATCGTGTTTTGAGATTCATGTACTAGAAAAAGGCCTGGGGCATTTGGACAGAAGACATAGTTACGATAGCAGCTACCTGTTATTGAGCACTTACTGTGAGCCCCAATTGCTCTGTCAGCTGCAATTCAAACAGCCCT
chr1:248903755:G:A	chr1:248903769:A:G	14	var1	middle	AA	ACCAGGAGGCATATAAGAGACCACGGCATGTCTCTGCCGTAAATTGGGGTTCTGCTATGTTTAATCGTGTTTTGAGATTCATGTACTAGAAAAAGGCCTAGGGCATTTGGACAGAAGACATAGTTACGATAGCAGCTACCTGTTATTGAGCACTTACTGTGAGCCCCAATTGCTCTGTCAGCTGCAATTCAAACAGCCCT
chr1:248903755:G:A	chr1:248903769:A:G	14	var2	middle	RR	AAGAGACCACGGCATGTCTCTGCCGTAAATTGGGGTTCTGCTATGTTTAATCGTGTTTTGAGATTCATGTACTAGAAAAAGGCCTGGGGCATTTGGACAAAAGACATAGTTACGATAGCAGCTACCTGTTATTGAGCACTTACTGTGAGCCCCAATTGCTCTGTCAGCTGCAATTCAAACAGCCCTGGAGACAGGCACCT
chr1:248903755:G:A	chr1:248903769:A:G	14	var2	middle	AR	AAGAGACCACGGCATGTCTCTGCCGTAAATTGGGGTTCTGCTATGTTTAATCGTGTTTTGAGATTCATGTACTAGAAAAAGGCCTAGGGCATTTGGACAAAAGACATAGTTACGATAGCAGCTACCTGTTATTGAGCACTTACTGTGAGCCCCAATTGCTCTGTCAGCTGCAATTCAAACAGCCCTGGAGACAGGCACCT
chr1:248903755:G:A	chr1:248903769:A:G	14	var2	middle	RA	AAGAGACCACGGCATGTCTCTGCCGTAAATTGGGGTTCTGCTATGTTTAATCGTGTTTTGAGATTCATGTACTAGAAAAAGGCCTGGGGCATTTGGACAGAAGACATAGTTACGATAGCAGCTACCTGTTATTGAGCACTTACTGTGAGCCCCAATTGCTCTGTCAGCTGCAATTCAAACAGCCCTGGAGACAGGCACCT
chr1:248903755:G:A	chr1:248903769:A:G	14	var2	middle	AA	AAGAGACCACGGCATGTCTCTGCCGTAAATTGGGGTTCTGCTATGTTTAATCGTGTTTTGAGATTCATGTACTAGAAAAAGGCCTAGGGCATTTGGACAGAAGACATAGTTACGATAGCAGCTACCTGTTATTGAGCACTTACTGTGAGCCCCAATTGCTCTGTCAGCTGCAATTCAAACAGCCCTGGAGACAGGCACCT
chr1:25889342:CAG:C	chr1:25889422:C:T	80	var1	left	RR	GCCTCATCACCCACCTGGCTTGTGACTGTGAGCAGGTCCCTTCACCGCTCAGAGTCTCGGTTTTCCCATCTGAAAAATGGGAACAGCCGTCTCCCTCCCCAAAGGTGCTTGTGAGGATTAACTGACATCCGAAAGGTTTCTTTCCTCCCGGCTGGAAACCTGAAACTGCCCCTTGAGGTTGGCCACCGCTAATCACCCCT
chr1:25889342:CAG:C	chr1:25889422:C:T	80	var1	left	AR	GCCTCATCACCCACCTGGCTTGTGACTGTGAGCAGGTCCCTTCACCGCTCAGTCTCGGTTTTCCCATCTGAAAAATGGGAACAGCCGTCTCCCTCCCCAAAGGTGCTTGTGAGGATTAACTGACATCCGAAAGGTTTCTTTCCTCCCGGCTGGAAACCTGAAACTGCCCCTTGAGGTTGGCCACCGCTAATCACCCCT
chr1:25889342:CAG:C	chr1:25889422:C:T	80	var1	left	RA	GCCTCATCACCCACCTGGCTTGTGACTGTGAGCAGGTCCCTTCACCGCTCAGAGTCTCGGTTTTCCCATCTGAAAAATGGGAACAGCCGTCTCCCTCCCCAAAGGTGCTTGTGAGGATTAACTGACATCTGAAAGGTTTCTTTCCTCCCGGCTGGAAACCTGAAACTGCCCCTTGAGGTTGGCCACCGCTAATCACCCCT
chr1:25889342:CAG:C	chr1:25889422:C:T	80	var1	left	AA	GCCTCATCACCCACCTGGCTTGTGACTGTGAGCAGGTCCCTTCACCGCTCAGTCTCGGTTTTCCCATCTGAAAAATGGGAACAGCCGTCTCCCTCCCCAAAGGTGCTTGTGAGGATTAACTGACATCTGAAAGGTTTCTTTCCTCCCGGCTGGAAACCTGAAACTGCCCCTTGAGGTTGGCCACCGCTAATCACCCCT
chr1:25889342:CAG:C	chr1:25889422:C:T	80	var2	right	RR	CAGACCTGGACCGACTTCCTGCCTCATCACCCACCTGGCTTGTGACTGTGAGCAGGTCCCTTCACCGCTCAGAGTCTCGGTTTTCCCATCTGAAAAATGGGAACAGCCGTCTCCCTCCCCAAAGGTGCTTGTGAGGATTAACTGACATCCGAAAGGTTTCTTTCCTCCCGGCTGGAAACCTGAAACTGCCCCTTGAGGTT
chr1:25889342:CAG:C	chr1:25889422:C:T	80	var2	right	AR	CAGACCTGGACCGACTTCCTGCCTCATCACCCACCTGGCTTGTGACTGTGAGCAGGTCCCTTCACCGCTCAGTCTCGGTTTTCCCATCTGAAAAATGGGAACAGCCGTCTCCCTCCCCAAAGGTGCTTGTGAGGATTAACTGACATCCGAAAGGTTTCTTTCCTCCCGGCTGGAAACCTGAAACTGCCCCTTGAGGTT
chr1:25889342:CAG:C	chr1:25889422:C:T	80	var2	right	RA	CAGACCTGGACCGACTTCCTGCCTCATCACCCACCTGGCTTGTGACTGTGAGCAGGTCCCTTCACCGCTCAGAGTCTCGGTTTTCCCATCTGAAAAATGGGAACAGCCGTCTCCCTCCCCAAAGGTGCTTGTGAGGATTAACTGACATCTGAAAGGTTTCTTTCCTCCCGGCTGGAAACCTGAAACTGCCCCTTGAGGTT
chr1:25889342:CAG:C	chr1:25889422:C:T	80	var2	right	AA	CAGACCTGGACCGACTTCCTGCCTCATCACCCACCTGGCTTGTGACTGTGAGCAGGTCCCTTCACCGCTCAGTCTCGGTTTTCCCATCTGAAAAATGGGAACAGCCGTCTCCCTCCCCAAAGGTGCTTGTGAGGATTAACTGACATCTGAAAGGTTTCTTTCCTCCCGGCTGGAAACCTGAAACTGCCCCTTGAGGTT
chr1:25889342:CAG:C	chr1:25889422:C:T	80	var1	middle	RR	GGTGGGGAGACACATAAAGGCCCTGGGGTCAGACCTGGACCGACTTCCTGCCTCATCACCCACCTGGCTTGTGACTGTGAGCAGGTCCCTTCACCGCTCAGAGTCTCGGTTTTCCCATCTGAAAAATGGGAACAGCCGTCTCCCTCCCCAAAGGTGCTTGTGAGGATTAACTGACATCCGAAAGGTTTCTTTCCTCCCGG
chr1:25889342:CAG:C	chr1:25889422:C:T	80	var1	middle	AR	GGTGGGGAGACACATAAAGGCCCTGGGGTCAGACCTGGACCGACTTCCTGCCTCATCACCCACCTGGCTTGTGACTGTGAGCAGGTCCCTTCACCGCTCAGTCTCGGTTTTCCCATCTGAAAAATGGGAACAGCCGTCTCCCTCCCCAAAGGTGCTTGTGAGGATTAACTGACATCCGAAAGGTTTCTTTCCTCCCGG
chr1:25889342:CAG:C	chr1:25889422:C:T	80	var1	middle	RA	GGTGGGGAGACACATAAAGGCCCTGGGGTCAGACCTGGACCGACTTCCTGCCTCATCACCCACCTGGCTTGTGACTGTGAGCAGGTCCCTTCACCGCTCAGAGTCTCGGTTTTCCCATCTGAAAAATGGGAACAGCCGTCTCCCTCCCCAAAGGTGCTTGTGAGGATTAACTGACATCTGAAAGGTTTCTTTCCTCCCGG
chr1:25889342:CAG:C	chr1:25889422:C:T	80	var1	middle	AA	GGTGGGGAGACACATAAAGGCCCTGGGGTCAGACCTGGACCGACTTCCTGCCTCATCACCCACCTGGCTTGTGACTGTGAGCAGGTCCCTTCACCGCTCAGTCTCGGTTTTCCCATCTGAAAAATGGGAACAGCCGTCTCCCTCCCCAAAGGTGCTTGTGAGGATTAACTGACATCTGAAAGGTTTCTTTCCTCCCGG
chr1:25889342:CAG:C	chr1:25889422:C:T	80	var2	middle	RR	AGCAGGTCCCTTCACCGCTCAGAGTCTCGGTTTTCCCATCTGAAAAATGGGAACAGCCGTCTCCCTCCCCAAAGGTGCTTGTGAGGATTAACTGACATCCGAAAGGTTTCTTTCCTCCCGGCTGGAAACCTGAAACTGCCCCTTGAGGTTGGCCACCGCTAATCACCCCTGCCCGGTGATTGCTGGGGACAGAGTGCTGG
chr1:25889342:CAG:C	chr1:25889422:C:T	80	var2	middle	AR	AGCAGGTCCCTTCACCGCTCAGTCTCGGTTTTCCCATCTGAAAAATGGGAACAGCCGTCTCCCTCCCCAAAGGTGCTTGTGAGGATTAACTGACATCCGAAAGGTTTCTTTCCTCCCGGCTGGAAACCTGAAACTGCCCCTTGAGGTTGGCCACCGCTAATCACCCCTGCCCGGTGATTGCTGGGGACAGAGTGCTGG
chr1:25889342:CAG:C	chr1:25889422:C:T	80	var2	middle	RA	AGCAGGTCCCTTCACCGCTCAGAGTCTCGGTTTTCCCATCTGAAAAATGGGAACAGCCGTCTCCCTCCCCAAAGGTGCTTGTGAGGATTAACTGACATCTGAAAGGTTTCTTTCCTCCCGGCTGGAAACCTGAAACTGCCCCTTGAGGTTGGCCACCGCTAATCACCCCTGCCCGGTGATTGCTGGGGACAGAGTGCTGG
chr1:25889342:CAG:C	chr1:25889422:C:T	80	var2	middle	AA	AGCAGGTCCCTTCACCGCTCAGTCTCGGTTTTCCCATCTGAAAAATGGGAACAGCCGTCTCCCTCCCCAAAGGTGCTTGTGAGGATTAACTGACATCTGAAAGGTTTCTTTCCTCCCGGCTGGAAACCTGAAACTGCCCCTTGAGGTTGGCCACCGCTAATCACCCCTGCCCGGTGATTGCTGGGGACAGAGTGCTGG
chr1:25889917:T:C	chr1:25890050:A:G	133	var1	left	RR	TATAAATATGCGTCTATCTTTCTATATACTTAACATAGTATTGTGTGGTTGCTTAAGAAAACTTAACTATTGTGAATACAAAAGTTTCAGTCTAAGCCATTAGTCAGGTTCTCACTCTGTGGGCAGCTGCGCATCTGCTGTGGGGAGGTGCCAGGGCCGGGCTCTGCTGGGAGGCCTGGGCAAGGCCACATCAGAGGGGA
chr1:25889917:T:C	chr1:25890050:A:G	133	var1	left	AR	TATAAATATGCGTCTATCTTTCTATATACTTAACATAGTATTGTGTGGTCGCTTAAGAAAACTTAACTATTGTGAATACAAAAGTTTCAGTCTAAGCCATTAGTCAGGTTCTCACTCTGTGGGCAGCTGCGCATCTGCTGTGGGGAGGTGCCAGGGCCGGGCTCTGCTGGGAGGCCTGGGCAAGGCCACATCAGAGGGGA
chr1:25889917:T:C	chr1:25890050:A:G	133	var1	left	RA	TATAAATATGCGTCTATCTTTCTATATACTTAACATAGTATTGTGTGGTTGCTTAAGAAAACTTAACTATTGTGAATACAAAAGTTTCAGTCTAAGCCATTAGTCAGGTTCTCACTCTGTGGGCAGCTGCGCATCTGCTGTGGGGAGGTGCCAGGGCCGGGCTCTGCTGGGAGGCCTGGGCAGGGCCACATCAGAGGGGA
chr1:25889917:T:C	chr1:25890050:A:G	133	var1	left	AA	TATAAATATGCGTCTATCTTTCTATATACTTAACATAGTATTGTGTGGTCGCTTAAGAAAACTTAACTATTGTGAATACAAAAGTTTCAGTCTAAGCCATTAGTCAGGTTCTCACTCTGTGGGCAGCTGCGCATCTGCTGTGGGGAGGTGCCAGGGCCGGGCTCTGCTGGGAGGCCTGGGCAGGGCCACATCAGAGGGGA
chr1:25889917:T:C	chr1:25890050:A:G	133	var2	right	RR	CATAGTATTGTGTGGTTGCTTAAGAAAACTTAACTATTGTGAATACAAAAGTTTCAGTCTAAGCCATTAGTCAGGTTCTCACTCTGTGGGCAGCTGCGCATCTGCTGTGGGGAGGTGCCAGGGCCGGGCTCTGCTGGGAGGCCTGGGCAAGGCCACATCAGAGGGGAGGGTCAGGGCCAGGACAGCCCAGGGAGGGGGCC
chr1:25889917:T:C	chr1:25890050:A:G	133	var2	right	AR	CATAGTATTGTGTGGTCGCTTAAGAAAACTTAACTATTGTGAATACAAAAGTTTCAGTCTAAGCCATTAGTCAGGTTCTCACTCTGTGGGCAGCTGCGCATCTGCTGTGGGGAGGTGCCAGGGCCGGGCTCTGCTGGGAGGCCTGGGCAAGGCCACATCAGAGGGGAGGGTCAGGGCCAGGACAGCCCAGGGAGGGGGCC
chr1:25889917:T:C	chr1:25890050:A:G	133	var2	right	RA	CATAGTATTGTGTGGTTGCTTAAGAAAACTTAACTATTGTGAATACAAAAGTTTCAGTCTAAGCCATTAGTCAGGTTCTCACTCTGTGGGCAGCTGCGCATCTGCTGTGGGGAGGTGCCAGGGCCGGGCTCTGCTGGGAGGCCTGGGCAGGGCCACATCAGAGGGGAGGGTCAGGGCCAGGACAGCCCAGGGAGGGGGCC
chr1:25889917:T:C	chr1:25890050:A:G	133	var2	right	AA	CATAGTATTGTGTGGTCGCTTAAGAAAACTTAACTATTGTGAATACAAAAGTTTCAGTCTAAGCCATTAGTCAGGTTCTCACTCTGTGGGCAGCTGCGCATCTGCTGTGGGGAGGTGCCAGGGCCGGGCTCTGCTGGGAGGCCTGGGCAGGGCCACATCAGAGGGGAGGGTCAGGGCCAGGACAGCCCAGGGAGGGGGCC
chr1:25890050:A:G	chr1:25890189:A:G	139	var1	left	RR	TCTGCTGTGGGGAGGTGCCAGGGCCGGGCTCTGCTGGGAGGCCTGGGCAAGGCCACATCAGAGGGGAGGGTCAGGGCCAGGACAGCCCAGGGAGGGGGCCAGGAAGGAAGAGGCTGATCTCCCACTGACAACCTGACCGGATCCCTCACAGTGGTCGCCACTGGGAACCTGCTGGACTTAGAGGAGACAGCTAAGGCCCC
chr1:25890050:A:G	chr1:25890189:A:G	139	var1	left	AR	TCTGCTGTGGGGAGGTGCCAGGGCCGGGCTCTGCTGGGAGGCCTGGGCAGGGCCACATCAGAGGGGAGGGTCAGGGCCAGGACAGCCCAGGGAGGGGGCCAGGAAGGAAGAGGCTGATCTCCCACTGACAACCTGACCGGATCCCTCACAGTGGTCGCCACTGGGAACCTGCTGGACTTAGAGGAGACAGCTAAGGCCCC
chr1:25890050:A:G	chr1:25890189:A:G	139	var1	left	RA	TCTGCTGTGGGGAGGTGCCAGGGCCGGGCTCTGCTGGGAGGCCTGGGCAAGGCCACATCAGAGGGGAGGGTCAGGGCCAGGACAGCCCAGGGAGGGGGCCAGGAAGGAAGAGGCTGATCTCCCACTGACAACCTGACCGGATCCCTCACAGTGGTCGCCACTGGGAACCTGCTGGACTTAGAGGAGACGGCTAAGGCCCC
chr1:25890050:A:G	chr1:25890189:A:G	139	var1	left	AA	TCTGCTGTGGGGAGGTGCCAGGGCCGGGCTCTGCTGGGAGGCCTGGGCAGGGCCACATCAGAGGGGAGGGTCAGGGCCAGGACAGCCCAGGGAGGGGGCCAGGAAGGAAGAGGCTGATCTCCCACTGACAACCTGACCGGATCCCTCACAGTGGTCGCCACTGGGAACCTGCTGGACTTAGAGGAGACGGCTAAGGCCCC
chr1:25890050:A:G	chr1:25890189:A:G	139	var2	right	RR	GGCCTGGGCAAGGCCACATCAGAGGGGAGGGTCAGGGCCAGGACAGCCCAGGGAGGGGGCCAGGAAGGAAGAGGCTGATCTCCCACTGACAACCTGACCGGATCCCTCACAGTGGTCGCCACTGGGAACCTGCTGGACTTAGAGGAGACAGCTAAGGCCCCGCTGTCCACGGTCAGCGCCAACACCACCAACATGGACGA
chr1:25890050:A:G	chr1:25890189:A:G	139	var2	right	AR	GGCCTGGGCAGGGCCACATCAGAGGGGAGGGTCAGGGCCAGGACAGCCCAGGGAGGGGGCCAGGAAGGAAGAGGCTGATCTCCCACTGACAACCTGACCGGATCCCTCACAGTGGTCGCCACTGGGAACCTGCTGGACTTAGAGGAGACAGCTAAGGCCCCGCTGTCCACGGTCAGCGCCAACACCACCAACATGGACGA
chr1:25890050:A:G	chr1:25890189:A:G	139	var2	right	RA	GGCCTGGGCAAGGCCACATCAGAGGGGAGGGTCAGGGCCAGGACAGCCCAGGGAGGGGGCCAGGAAGGAAGAGGCTGATCTCCCACTGACAACCTGACCGGATCCCTCACAGTGGTCGCCACTGGGAACCTGCTGGACTTAGAGGAGACGGCTAAGGCCCCGCTGTCCACGGTCAGCGCCAACACCACCAACATGGACGA
chr1:25890050:A:G	chr1:25890189:A:G	139	var2	right	AA	GGCCTGGGCAGGGCCACATCAGAGGGGAGGGTCAGGGCCAGGACAGCCCAGGGAGGGGGCCAGGAAGGAAGAGGCTGATCTCCCACTGACAACCTGACCGGATCCCTCACAGTGGTCGCCACTGGGAACCTGCTGGACTTAGAGGAGACGGCTAAGGCCCCGCTGTCCACGGTCAGCGCCAACACCACCAACATGGACGA
chr1:25891959:G:A	chr1:25891971:C:T	12	var1	left	RR	AGTTCTTACTGTTGAGTCAAAAACTATTCCTGGTGGCTGCTCTGCCGCAGTCTGAGGTGAGCGAAACACACTGCAGCTCAAGTTGATTTCCTCCGACTTGAGGAGGCGTGGCCTTCAAAAATGGGCTTTTTTTTTTTTTTACAGGCTTTGCTCCCTCCACAGGTCTGTGTTTATGAACAGGGGAAGGGAGAAAGTGTTTA
chr1:25891959:G:A	chr1:25891971:C:T	12	var1	left	AR	AGTTCTTACTGTTGAGTCAAAAACTATTCCTGGTGGCTGCTCTGCCGCAATCTGAGGTGAGCGAAACACACTGCAGCTCAAGTTGATTTCCTCCGACTTGAGGAGGCGTGGCCTTCAAAAATGGGCTTTTTTTTTTTTTTACAGGCTTTGCTCCCTCCACAGGTCTGTGTTTATGAACAGGGGAAGGGAGAAAGTGTTTA
chr1:25891959:G:A	chr1:25891971:C:T	12	var1	left	RA	AGTTCTTACTGTTGAGTCAAAAACTATTCCTGGTGGCTGCTCTGCCGCAGTCTGAGGTGAGTGAAACACACTGCAGCTCAAGTTGATTTCCTCCGACTTGAGGAGGCGTGGCCTTCAAAAATGGGCTTTTTTTTTTTTTTACAGGCTTTGCTCCCTCCACAGGTCTGTGTTTATGAACAGGGGAAGGGAGAAAGTGTTTA
chr1:25891959:G:A	chr1:25891971:C:T	12	var1	left	AA	AGTTCTTACTGTTGAGTCAAAAACTATTCCTGGTGGCTGCTCTGCCGCAATCTGAGGTGAGTGAAACACACTGCAGCTCAAGTTGATTTCCTCCGACTTGAGGAGGCGTGGCCTTCAAAAATGGGCTTTTTTTTTTTTTTACAGGCTTTGCTCCCTCCACAGGTCTGTGTTTATGAACAGGGGAAGGGAGAAAGTGTTTA
chr1:25891959:G:A	chr1:25891971:C:T	12	var2	right	RR	CAGTCCCATCCCTCCACTCAAATGCTTCCAGGGGCAGGGAGCTCACTGGGGAGGAAACCCCTTCCAGCGTTGTCCAGAGCTGTTAGAAAGTTCTTACTGTTGAGTCAAAAACTATTCCTGGTGGCTGCTCTGCCGCAGTCTGAGGTGAGCGAAACACACTGCAGCTCAAGTTGATTTCCTCCGACTTGAGGAGGCGTGGC
chr1:25891959:G:A	chr1:25891971:C:T	12	var2	right	AR	CAGTCCCATCCCTCCACTCAAATGCTTCCAGGGGCAGGGAGCTCACTGGGGAGGAAACCCCTTCCAGCGTTGTCCAGAGCTGTTAGAAAGTTCTTACTGTTGAGTCAAAAACTATTCCTGGTGGCTGCTCTGCCGCAATCTGAGGTGAGCGAAACACACTGCAGCTCAAGTTGATTTCCTCCGACTTGAGGAGGCGTGGC
chr1:25891959:G:A	chr1:25891971:C:T	12	var2	right	RA	CAGTCCCATCCCTCCACTCAAATGCTTCCAGGGGCAGGGAGCTCACTGGGGAGGAAACCCCTTCCAGCGTTGTCCAGAGCTGTTAGAAAGTTCTTACTGTTGAGTCAAAAACTATTCCTGGTGGCTGCTCTGCCGCAGTCTGAGGTGAGTGAAACACACTGCAGCTCAAGTTGATTTCCTCCGACTTGAGGAGGCGTGGC
chr1:25891959:G:A	chr1:25891971:C:T	12	var2	right	AA	CAGTCCCATCCCTCCACTCAAATGCTTCCAGGGGCAGGGAGCTCACTGGGGAGGAAACCCCTTCCAGCGTTGTCCAGAGCTGTTAGAAAGTTCTTACTGTTGAGTCAAAAACTATTCCTGGTGGCTGCTCTGCCGCAATCTGAGGTGAGTGAAACACACTGCAGCTCAAGTTGATTTCCTCCGACTTGAGGAGGCGTGGC
chr1:25891959:G:A	chr1:25891971:C:T	12	var1	middle	RR	GAGCTCACTGGGGAGGAAACCCCTTCCAGCGTTGTCCAGAGCTGTTAGAAAGTTCTTACTGTTGAGTCAAAAACTATTCCTGGTGGCTGCTCTGCCGCAGTCTGAGGTGAGCGAAACACACTGCAGCTCAAGTTGATTTCCTCCGACTTGAGGAGGCGTGGCCTTCAAAAATGGGCTTTTTTTTTTTTTTACAGGCTTTG
chr1:25891959:G:A	chr1:25891971:C:T	12	var1	middle	AR	GAGCTCACTGGGGAGGAAACCCCTTCCAGCGTTGTCCAGAGCTGTTAGAAAGTTCTTACTGTTGAGTCAAAAACTATTCCTGGTGGCTGCTCTGCCGCAATCTGAGGTGAGCGAAACACACTGCAGCTCAAGTTGATTTCCTCCGACTTGAGGAGGCGTGGCCTTCAAAAATGGGCTTTTTTTTTTTTTTACAGGCTTTG
chr1:25891959:G:A	chr1:25891971:C:T	12	var1	middle	RA	GAGCTCACTGGGGAGGAAACCCCTTCCAGCGTTGTCCAGAGCTGTTAGAAAGTTCTTACTGTTGAGTCAAAAACTATTCCTGGTGGCTGCTCTGCCGCAGTCTGAGGTGAGTGAAACACACTGCAGCTCAAGTTGATTTCCTCCGACTTGAGGAGGCGTGGCCTTCAAAAATGGGCTTTTTTTTTTTTTTACAGGCTTTG
chr1:25891959:G:A	chr1:25891971:C:T	12	var1	middle	AA	GAGCTCACTGGGGAGGAAACCCCTTCCAGCGTTGTCCAGAGCTGTTAGAAAGTTCTTACTGTTGAGTCAAAAACTATTCCTGGTGGCTGCTCTGCCGCAATCTGAGGTGAGTGAAACACACTGCAGCTCAAGTTGATTTCCTCCGACTTGAGGAGGCGTGGCCTTCAAAAATGGGCTTTTTTTTTTTTTTACAGGCTTTG
chr1:25891959:G:A	chr1:25891971:C:T	12	var2	middle	RR	GAGGAAACCCCTTCCAGCGTTGTCCAGAGCTGTTAGAAAGTTCTTACTGTTGAGTCAAAAACTATTCCTGGTGGCTGCTCTGCCGCAGTCTGAGGTGAGCGAAACACACTGCAGCTCAAGTTGATTTCCTCCGACTTGAGGAGGCGTGGCCTTCAAAAATGGGCTTTTTTTTTTTTTTACAGGCTTTGCTCCCTCCACAG
chr1:25891959:G:A	chr1:25891971:C:T	12	var2	middle	AR	GAGGAAACCCCTTCCAGCGTTGTCCAGAGCTGTTAGAAAGTTCTTACTGTTGAGTCAAAAACTATTCCTGGTGGCTGCTCTGCCGCAATCTGAGGTGAGCGAAACACACTGCAGCTCAAGTTGATTTCCTCCGACTTGAGGAGGCGTGGCCTTCAAAAATGGGCTTTTTTTTTTTTTTACAGGCTTTGCTCCCTCCACAG
chr1:25891959:G:A	chr1:25891971:C:T	12	var2	middle	RA	GAGGAAACCCCTTCCAGCGTTGTCCAGAGCTGTTAGAAAGTTCTTACTGTTGAGTCAAAAACTATTCCTGGTGGCTGCTCTGCCGCAGTCTGAGGTGAGTGAAACACACTGCAGCTCAAGTTGATTTCCTCCGACTTGAGGAGGCGTGGCCTTCAAAAATGGGCTTTTTTTTTTTTTTACAGGCTTTGCTCCCTCCACAG
chr1:25891959:G:A	chr1:25891971:C:T	12	var2	middle	AA	GAGGAAACCCCTTCCAGCGTTGTCCAGAGCTGTTAGAAAGTTCTTACTGTTGAGTCAAAAACTATTCCTGGTGGCTGCTCTGCCGCAATCTGAGGTGAGTGAAACACACTGCAGCTCAAGTTGATTTCCTCCGACTTGAGGAGGCGTGGCCTTCAAAAATGGGCTTTTTTTTTTTTTTACAGGCTTTGCTCCCTCCACAG
chr1:25895526:G:A	chr1:25895599:T:C	73	var1	left	RR	GCCCAGGGGCAGCACTGAGTGGGGGTGATGGTCTTAGGTTCCTGGGGTTGAAGGCCCAGTGGGGCCCCCTTTTCACCCAGCAGCTGGGTGTGTGTGTGATGAGGTCACCTCTGGATGACTCATGGAGGCTACACCAGGGATCTGGTGCATCGGCTGAAGCGTCTGAGAGCCCCGGCGGGGGACTGTGGCCAGGCTGTGAG
chr1:25895526:G:A	chr1:25895599:T:C	73	var1	left	AR	GCCCAGGGGCAGCACTGAGTGGGGGTGATGGTCTTAGGTTCCTGGGGTTAAAGGCCCAGTGGGGCCCCCTTTTCACCCAGCAGCTGGGTGTGTGTGTGATGAGGTCACCTCTGGATGACTCATGGAGGCTACACCAGGGATCTGGTGCATCGGCTGAAGCGTCTGAGAGCCCCGGCGGGGGACTGTGGCCAGGCTGTGAG
chr1:25895526:G:A	chr1:25895599:T:C	73	var1	left	RA	GCCCAGGGGCAGCACTGAGTGGGGGTGATGGTCTTAGGTTCCTGGGGTTGAAGGCCCAGTGGGGCCCCCTTTTCACCCAGCAGCTGGGTGTGTGTGTGATGAGGTCACCTCTGGATGACTCACGGAGGCTACACCAGGGATCTGGTGCATCGGCTGAAGCGTCTGAGAGCCCCGGCGGGGGACTGTGGCCAGGCTGTGAG
chr1:25895526:G:A	chr1:25895599:T:C	73	var1	left	AA	GCCCAGGGGCAGCACTGAGTGGGGGTGATGGTCTTAGGTTCCTGGGGTTAAAGGCCCAGTGGGGCCCCCTTTTCACCCAGCAGCTGGGTGTGTGTGTGATGAGGTCACCTCTGGATGACTCACGGAGGCTACACCAGGGATCTGGTGCATCGGCTGAAGCGTCTGAGAGCCCCGGCGGGGGACTGTGGCCAGGCTGTGAG
chr1:25895526:G:A	chr1:25895599:T:C	73	var2	right	RR	GTGACCACAGGCTGGGTGGGGCCGCGTGCCCAGGGGCAGCACTGAGTGGGGGTGATGGTCTTAGGTTCCTGGGGTTGAAGGCCCAGTGGGGCCCCCTTTTCACCCAGCAGCTGGGTGTGTGTGTGATGAGGTCACCTCTGGATGACTCATGGAGGCTACACCAGGGATCTGGTGCATCGGCTGAAGCGTCTGAGAGCCCC
chr1:25895526:G:A	chr1:25895599:T:C	73	var2	right	AR	GTGACCACAGGCTGGGTGGGGCCGCGTGCCCAGGGGCAGCACTGAGTGGGGGTGATGGTCTTAGGTTCCTGGGGTTAAAGGCCCAGTGGGGCCCCCTTTTCACCCAGCAGCTGGGTGTGTGTGTGATGAGGTCACCTCTGGATGACTCATGGAGGCTACACCAGGGATCTGGTGCATCGGCTGAAGCGTCTGAGAGCCCC
chr1:25895526:G:A	chr1:25895599:T:C	73	var2	right	RA	GTGACCACAGGCTGGGTGGGGCCGCGTGCCCAGGGGCAGCACTGAGTGGGGGTGATGGTCTTAGGTTCCTGGGGTTGAAGGCCCAGTGGGGCCCCCTTTTCACCCAGCAGCTGGGTGTGTGTGTGATGAGGTCACCTCTGGATGACTCACGGAGGCTACACCAGGGATCTGGTGCATCGGCTGAAGCGTCTGAGAGCCCC
chr1:25895526:G:A	chr1:25895599:T:C	73	var2	right	AA	GTGACCACAGGCTGGGTGGGGCCGCGTGCCCAGGGGCAGCACTGAGTGGGGGTGATGGTCTTAGGTTCCTGGGGTTAAAGGCCCAGTGGGGCCCCCTTTTCACCCAGCAGCTGGGTGTGTGTGTGATGAGGTCACCTCTGGATGACTCACGGAGGCTACACCAGGGATCTGGTGCATCGGCTGAAGCGTCTGAGAGCCCC
chr1:25895526:G:A	chr1:25895599:T:C	73	var1	middle	RR	GCCCTTTGGGGATGGCAGCAGCAGTGACCACAGGCTGGGTGGGGCCGCGTGCCCAGGGGCAGCACTGAGTGGGGGTGATGGTCTTAGGTTCCTGGGGTTGAAGGCCCAGTGGGGCCCCCTTTTCACCCAGCAGCTGGGTGTGTGTGTGATGAGGTCACCTCTGGATGACTCATGGAGGCTACACCAGGGATCTGGTGCAT
chr1:25895526:G:A	chr1:25895599:T:C	73	var1	middle	AR	GCCCTTTGGGGATGGCAGCAGCAGTGACCACAGGCTGGGTGGGGCCGCGTGCCCAGGGGCAGCACTGAGTGGGGGTGATGGTCTTAGGTTCCTGGGGTTAAAGGCCCAGTGGGGCCCCCTTTTCACCCAGCAGCTGGGTGTGTGTGTGATGAGGTCACCTCTGGATGACTCATGGAGGCTACACCAGGGATCTGGTGCAT
chr1:25895526:G:A	chr1:25895599:T:C	73	var1	middle	RA	GCCCTTTGGGGATGGCAGCAGCAGTGACCACAGGCTGGGTGGGGCCGCGTGCCCAGGGGCAGCACTGAGTGGGGGTGATGGTCTTAGGTTCCTGGGGTTGAAGGCCCAGTGGGGCCCCCTTTTCACCCAGCAGCTGGGTGTGTGTGTGATGAGGTCACCTCTGGATGACTCACGGAGGCTACACCAGGGATCTGGTGCAT
chr1:25895526:G:A	chr1:25895599:T:C	73	var1	middle	AA	GCCCTTTGGGGATGGCAGCAGCAGTGACCACAGGCTGGGTGGGGCCGCGTGCCCAGGGGCAGCACTGAGTGGGGGTGATGGTCTTAGGTTCCTGGGGTTAAAGGCCCAGTGGGGCCCCCTTTTCACCCAGCAGCTGGGTGTGTGTGTGATGAGGTCACCTCTGGATGACTCACGGAGGCTACACCAGGGATCTGGTGCAT
chr1:25895526:G:A	chr1:25895599:T:C	73	var2	middle	RR	GGTGATGGTCTTAGGTTCCTGGGGTTGAAGGCCCAGTGGGGCCCCCTTTTCACCCAGCAGCTGGGTGTGTGTGTGATGAGGTCACCTCTGGATGACTCATGGAGGCTACACCAGGGATCTGGTGCATCGGCTGAAGCGTCTGAGAGCCCCGGCGGGGGACTGTGGCCAGGCTGTGAGTCCCCTGCAGTGTGCATGAGGTT
chr1:25895526:G:A	chr1:25895599:T:C	73	var2	middle	AR	GGTGATGGTCTTAGGTTCCTGGGGTTAAAGGCCCAGTGGGGCCCCCTTTTCACCCAGCAGCTGGGTGTGTGTGTGATGAGGTCACCTCTGGATGACTCATGGAGGCTACACCAGGGATCTGGTGCATCGGCTGAAGCGTCTGAGAGCCCCGGCGGGGGACTGTGGCCAGGCTGTGAGTCCCCTGCAGTGTGCATGAGGTT
chr1:25895526:G:A	chr1:25895599:T:C	73	var2	middle	RA	GGTGATGGTCTTAGGTTCCTGGGGTTGAAGGCCCAGTGGGGCCCCCTTTTCACCCAGCAGCTGGGTGTGTGTGTGATGAGGTCACCTCTGGATGACTCACGGAGGCTACACCAGGGATCTGGTGCATCGGCTGAAGCGTCTGAGAGCCCCGGCGGGGGACTGTGGCCAGGCTGTGAGTCCCCTGCAGTGTGCATGAGGTT
chr1:25895526:G:A	chr1:25895599:T:C	73	var2	middle	AA	GGTGATGGTCTTAGGTTCCTGGGGTTAAAGGCCCAGTGGGGCCCCCTTTTCACCCAGCAGCTGGGTGTGTGTGTGATGAGGTCACCTCTGGATGACTCACGGAGGCTACACCAGGGATCTGGTGCATCGGCTGAAGCGTCTGAGAGCCCCGGCGGGGGACTGTGGCCAGGCTGTGAGTCCCCTGCAGTGTGCATGAGGTT
chr1:25896021:A:G	chr1:25896065:T:C	44	var1	left	RR	GATCAGTCACCTCTTGAGCCTTGATTTTCCCGTCTGTGAAAATGGTGCAATGACCTCCCCGCTTTTTACCACCCTGGGTTTTGTGTGACTCAGTGGTGACCATCATCACATTGTTGGTAGAACACTTGTGCATTCAGGTTATCTCAGAACCAAAGGCAACTGGAACTCAATATGTCTAAAAATGGTAAAGTAAAATAGTT
chr1:25896021:A:G	chr1:25896065:T:C	44	var1	left	AR	GATCAGTCACCTCTTGAGCCTTGATTTTCCCGTCTGTGAAAATGGTGCAGTGACCTCCCCGCTTTTTACCACCCTGGGTTTTGTGTGACTCAGTGGTGACCATCATCACATTGTTGGTAGAACACTTGTGCATTCAGGTTATCTCAGAACCAAAGGCAACTGGAACTCAATATGTCTAAAAATGGTAAAGTAAAATAGTT
chr1:25896021:A:G	chr1:25896065:T:C	44	var1	left	RA	GATCAGTCACCTCTTGAGCCTTGATTTTCCCGTCTGTGAAAATGGTGCAATGACCTCCCCGCTTTTTACCACCCTGGGTTTTGTGTGACTCAGCGGTGACCATCATCACATTGTTGGTAGAACACTTGTGCATTCAGGTTATCTCAGAACCAAAGGCAACTGGAACTCAATATGTCTAAAAATGGTAAAGTAAAATAGTT
chr1:25896021:A:G	chr1:25896065:T:C	44	var1	left	AA	GATCAGTCACCTCTTGAGCCTTGATTTTCCCGTCTGTGAAAATGGTGCAGTGACCTCCCCGCTTTTTACCACCCTGGGTTTTGTGTGACTCAGCGGTGACCATCATCACATTGTTGGTAGAACACTTGTGCATTCAGGTTATCTCAGAACCAAAGGCAACTGGAACTCAATATGTCTAAAAATGGTAAAGTAAAATAGTT
chr1:25896021:A:G	chr1:25896065:T:C	44	var2	right	RR	GTCTTGAGAGACTCAGGGTCTAGCCCTAGCTCTGCCACTTGGAGGCTGTGACACTTGATCAGTCACCTCTTGAGCCTTGATTTTCCCGTCTGTGAAAATGGTGCAATGACCTCCCCGCTTTTTACCACCCTGGGTTTTGTGTGACTCAGTGGTGACCATCATCACATTGTTGGTAGAACACTTGTGCATTCAGGTTATCT
chr1:25896021:A:G	chr1:25896065:T:C	44	var2	right	AR	GTCTTGAGAGACTCAGGGTCTAGCCCTAGCTCTGCCACTTGGAGGCTGTGACACTTGATCAGTCACCTCTTGAGCCTTGATTTTCCCGTCTGTGAAAATGGTGCAGTGACCTCCCCGCTTTTTACCACCCTGGGTTTTGTGTGACTCAGTGGTGACCATCATCACATTGTTGGTAGAACACTTGTGCATTCAGGTTATCT
chr1:25896021:A:G	chr1:25896065:T:C	44	var2	right	RA	GTCTTGAGAGACTCAGGGTCTAGCCCTAGCTCTGCCACTTGGAGGCTGTGACACTTGATCAGTCACCTCTTGAGCCTTGATTTTCCCGTCTGTGAAAATGGTGCAATGACCTCCCCGCTTTTTACCACCCTGGGTTTTGTGTGACTCAGCGGTGACCATCATCACATTGTTGGTAGAACACTTGTGCATTCAGGTTATCT
chr1:25896021:A:G	chr1:25896065:T:C	44	var2	right	AA	GTCTTGAGAGACTCAGGGTCTAGCCCTAGCTCTGCCACTTGGAGGCTGTGACACTTGATCAGTCACCTCTTGAGCCTTGATTTTCCCGTCTGTGAAAATGGTGCAGTGACCTCCCCGCTTTTTACCACCCTGGGTTTTGTGTGACTCAGCGGTGACCATCATCACATTGTTGGTAGAACACTTGTGCATTCAGGTTATCT
chr1:25896021:A:G	chr1:25896065:T:C	44	var1	middle	RR	AGAGACTCAGGGTCTAGCCCTAGCTCTGCCACTTGGAGGCTGTGACACTTGATCAGTCACCTCTTGAGCCTTGATTTTCCCGTCTGTGAAAATGGTGCAATGACCTCCCCGCTTTTTACCACCCTGGGTTTTGTGTGACTCAGTGGTGACCATCATCACATTGTTGGTAGAACACTTGTGCATTCAGGTTATCTCAGAAC
chr1:25896021:A:G	chr1:25896065:T:C	44	var1	middle	AR	AGAGACTCAGGGTCTAGCCCTAGCTCTGCCACTTGGAGGCTGTGACACTTGATCAGTCACCTCTTGAGCCTTGATTTTCCCGTCTGTGAAAATGGTGCAGTGACCTCCCCGCTTTTTACCACCCTGGGTTTTGTGTGACTCAGTGGTGACCATCATCACATTGTTGGTAGAACACTTGTGCATTCAGGTTATCTCAGAAC
chr1:25896021:A:G	chr1:25896065:T:C	44	var1	middle	RA	AGAGACTCAGGGTCTAGCCCTAGCTCTGCCACTTGGAGGCTGTGACACTTGATCAGTCACCTCTTGAGCCTTGATTTTCCCGTCTGTGAAAATGGTGCAATGACCTCCCCGCTTTTTACCACCCTGGGTTTTGTGTGACTCAGCGGTGACCATCATCACATTGTTGGTAGAACACTTGTGCATTCAGGTTATCTCAGAAC
chr1:25896021:A:G	chr1:25896065:T:C	44	var1	middle	AA	AGAGACTCAGGGTCTAGCCCTAGCTCTGCCACTTGGAGGCTGTGACACTTGATCAGTCACCTCTTGAGCCTTGATTTTCCCGTCTGTGAAAATGGTGCAGTGACCTCCCCGCTTTTTACCACCCTGGGTTTTGTGTGACTCAGCGGTGACCATCATCACATTGTTGGTAGAACACTTGTGCATTCAGGTTATCTCAGAAC
chr1:25896021:A:G	chr1:25896065:T:C	44	var2	middle	RR	ACACTTGATCAGTCACCTCTTGAGCCTTGATTTTCCCGTCTGTGAAAATGGTGCAATGACCTCCCCGCTTTTTACCACCCTGGGTTTTGTGTGACTCAGTGGTGACCATCATCACATTGTTGGTAGAACACTTGTGCATTCAGGTTATCTCAGAACCAAAGGCAACTGGAACTCAATATGTCTAAAAATGGTAAAGTAAA
chr1:25896021:A:G	chr1:25896065:T:C	44	var2	middle	AR	ACACTTGATCAGTCACCTCTTGAGCCTTGATTTTCCCGTCTGTGAAAATGGTGCAGTGACCTCCCCGCTTTTTACCACCCTGGGTTTTGTGTGACTCAGTGGTGACCATCATCACATTGTTGGTAGAACACTTGTGCATTCAGGTTATCTCAGAACCAAAGGCAACTGGAACTCAATATGTCTAAAAATGGTAAAGTAAA
chr1:25896021:A:G	chr1:25896065:T:C	44	var2	middle	RA	ACACTTGATCAGTCACCTCTTGAGCCTTGATTTTCCCGTCTGTGAAAATGGTGCAATGACCTCCCCGCTTTTTACCACCCTGGGTTTTGTGTGACTCAGCGGTGACCATCATCACATTGTTGGTAGAACACTTGTGCATTCAGGTTATCTCAGAACCAAAGGCAACTGGAACTCAATATGTCTAAAAATGGTAAAGTAAA
chr1:25896021:A:G	chr1:25896065:T:C	44	var2	middle	AA	ACACTTGATCAGTCACCTCTTGAGCCTTGATTTTCCCGTCTGTGAAAATGGTGCAGTGACCTCCCCGCTTTTTACCACCCTGGGTTTTGTGTGACTCAGCGGTGACCATCATCACATTGTTGGTAGAACACTTGTGCATTCAGGTTATCTCAGAACCAAAGGCAACTGGAACTCAATATGTCTAAAAATGGTAAAGTAAA
chr1:26146449:C:T	chr1:26146514:G:C	65	var1	left	RR	CGCAGCTGCGGAGGATCGCTTCCGGGGGGCGGGTCAGCGGAAGTGAGGGCGGTTGAGGCTGGGCGGCCCAAGGTGGAAGGAGGGGCCGTGAGGTGAGAGAGTCCGGGAGCCCGAGCTTGAGGTGAGAAAGGTTCTAGGGAGGCGCGGAGGCGGGAGCGCGACCTTCCAGCCCGTTAGTAGACTGGGTCTACGTGCCGGGC
chr1:26146449:C:T	chr1:26146514:G:C	65	var1	left	AR	CGCAGCTGCGGAGGATCGCTTCCGGGGGGCGGGTCAGCGGAAGTGAGGGTGGTTGAGGCTGGGCGGCCCAAGGTGGAAGGAGGGGCCGTGAGGTGAGAGAGTCCGGGAGCCCGAGCTTGAGGTGAGAAAGGTTCTAGGGAGGCGCGGAGGCGGGAGCGCGACCTTCCAGCCCGTTAGTAGACTGGGTCTACGTGCCGGGC
chr1:26146449:C:T	chr1:26146514:G:C	65	var1	left	RA	CGCAGCTGCGGAGGATCGCTTCCGGGGGGCGGGTCAGCGGAAGTGAGGGCGGTTGAGGCTGGGCGGCCCAAGGTGGAAGGAGGGGCCGTGAGGTGAGAGAGTCCGGGAGCCCGACCTTGAGGTGAGAAAGGTTCTAGGGAGGCGCGGAGGCGGGAGCGCGACCTTCCAGCCCGTTAGTAGACTGGGTCTACGTGCCGGGC
chr1:26146449:C:T	chr1:26146514:G:C	65	var1	left	AA	CGCAGCTGCGGAGGATCGCTTCCGGGGGGCGGGTCAGCGGAAGTGAGGGTGGTTGAGGCTGGGCGGCCCAAGGTGGAAGGAGGGGCCGTGAGGTGAGAGAGTCCGGGAGCCCGACCTTGAGGTGAGAAAGGTTCTAGGGAGGCGCGGAGGCGGGAGCGCGACCTTCCAGCCCGTTAGTAGACTGGGTCTACGTGCCGGGC
chr1:26146449:C:T	chr1:26146514:G:C	65	var2	right	RR	CGCCTCCTGAGGGTGCGCGGAGGTGCGCCTCGGTGCGCAGCTGCGGAGGATCGCTTCCGGGGGGCGGGTCAGCGGAAGTGAGGGCGGTTGAGGCTGGGCGGCCCAAGGTGGAAGGAGGGGCCGTGAGGTGAGAGAGTCCGGGAGCCCGAGCTTGAGGTGAGAAAGGTTCTAGGGAGGCGCGGAGGCGGGAGCGCGACCTT
chr1:26146449:C:T	chr1:26146514:G:C	65	var2	right	AR	CGCCTCCTGAGGGTGCGCGGAGGTGCGCCTCGGTGCGCAGCTGCGGAGGATCGCTTCCGGGGGGCGGGTCAGCGGAAGTGAGGGTGGTTGAGGCTGGGCGGCCCAAGGTGGAAGGAGGGGCCGTGAGGTGAGAGAGTCCGGGAGCCCGAGCTTGAGGTGAGAAAGGTTCTAGGGAGGCGCGGAGGCGGGAGCGCGACCTT
chr1:26146449:C:T	chr1:26146514:G:C	65	var2	right	RA	CGCCTCCTGAGGGTGCGCGGAGGTGCGCCTCGGTGCGCAGCTGCGGAGGATCGCTTCCGGGGGGCGGGTCAGCGGAAGTGAGGGCGGTTGAGGCTGGGCGGCCCAAGGTGGAAGGAGGGGCCGTGAGGTGAGAGAGTCCGGGAGCCCGACCTTGAGGTGAGAAAGGTTCTAGGGAGGCGCGGAGGCGGGAGCGCGACCTT
chr1:26146449:C:T	chr1:26146514:G:C	65	var2	right	AA	CGCCTCCTGAGGGTGCGCGGAGGTGCGCCTCGGTGCGCAGCTGCGGAGGATCGCTTCCGGGGGGCGGGTCAGCGGAAGTGAGGGTGGTTGAGGCTGGGCGGCCCAAGGTGGAAGGAGGGGCCGTGAGGTGAGAGAGTCCGGGAGCCCGACCTTGAGGTGAGAAAGGTTCTAGGGAGGCGCGGAGGCGGGAGCGCGACCTT
chr1:26146449:C:T	chr1:26146514:G:C	65	var1	middle	RR	CCACCGAGCTGGACCCGCCTCCTGAGGGTGCGCGGAGGTGCGCCTCGGTGCGCAGCTGCGGAGGATCGCTTCCGGGGGGCGGGTCAGCGGAAGTGAGGGCGGTTGAGGCTGGGCGGCCCAAGGTGGAAGGAGGGGCCGTGAGGTGAGAGAGTCCGGGAGCCCGAGCTTGAGGTGAGAAAGGTTCTAGGGAGGCGCGGAGG
chr1:26146449:C:T	chr1:26146514:G:C	65	var1	middle	AR	CCACCGAGCTGGACCCGCCTCCTGAGGGTGCGCGGAGGTGCGCCTCGGTGCGCAGCTGCGGAGGATCGCTTCCGGGGGGCGGGTCAGCGGAAGTGAGGGTGGTTGAGGCTGGGCGGCCCAAGGTGGAAGGAGGGGCCGTGAGGTGAGAGAGTCCGGGAGCCCGAGCTTGAGGTGAGAAAGGTTCTAGGGAGGCGCGGAGG
chr1:26146449:C:T	chr1:26146514:G:C	65	var1	middle	RA	CCACCGAGCTGGACCCGCCTCCTGAGGGTGCGCGGAGGTGCGCCTCGGTGCGCAGCTGCGGAGGATCGCTTCCGGGGGGCGGGTCAGCGGAAGTGAGGGCGGTTGAGGCTGGGCGGCCCAAGGTGGAAGGAGGGGCCGTGAGGTGAGAGAGTCCGGGAGCCCGACCTTGAGGTGAGAAAGGTTCTAGGGAGGCGCGGAGG
chr1:26146449:C:T	chr1:26146514:G:C	65	var1	middle	AA	CCACCGAGCTGGACCCGCCTCCTGAGGGTGCGCGGAGGTGCGCCTCGGTGCGCAGCTGCGGAGGATCGCTTCCGGGGGGCGGGTCAGCGGAAGTGAGGGTGGTTGAGGCTGGGCGGCCCAAGGTGGAAGGAGGGGCCGTGAGGTGAGAGAGTCCGGGAGCCCGACCTTGAGGTGAGAAAGGTTCTAGGGAGGCGCGGAGG
chr1:26146449:C:T	chr1:26146514:G:C	65	var2	middle	RR	TCGCTTCCGGGGGGCGGGTCAGCGGAAGTGAGGGCGGTTGAGGCTGGGCGGCCCAAGGTGGAAGGAGGGGCCGTGAGGTGAGAGAGTCCGGGAGCCCGAGCTTGAGGTGAGAAAGGTTCTAGGGAGGCGCGGAGGCGGGAGCGCGACCTTCCAGCCCGTTAGTAGACTGGGTCTACGTGCCGGGCGCTGTGCGGAGCCCG
chr1:26146449:C:T	chr1:26146514:G:C	65	var2	middle	AR	TCGCTTCCGGGGGGCGGGTCAGCGGAAGTGAGGGTGGTTGAGGCTGGGCGGCCCAAGGTGGAAGGAGGGGCCGTGAGGTGAGAGAGTCCGGGAGCCCGAGCTTGAGGTGAGAAAGGTTCTAGGGAGGCGCGGAGGCGGGAGCGCGACCTTCCAGCCCGTTAGTAGACTGGGTCTACGTGCCGGGCGCTGTGCGGAGCCCG
chr1:26146449:C:T	chr1:26146514:G:C	65	var2	middle	RA	TCGCTTCCGGGGGGCGGGTCAGCGGAAGTGAGGGCGGTTGAGGCTGGGCGGCCCAAGGTGGAAGGAGGGGCCGTGAGGTGAGAGAGTCCGGGAGCCCGACCTTGAGGTGAGAAAGGTTCTAGGGAGGCGCGGAGGCGGGAGCGCGACCTTCCAGCCCGTTAGTAGACTGGGTCTACGTGCCGGGCGCTGTGCGGAGCCCG
chr1:26146449:C:T	chr1:26146514:G:C	65	var2	middle	AA	TCGCTTCCGGGGGGCGGGTCAGCGGAAGTGAGGGTGGTTGAGGCTGGGCGGCCCAAGGTGGAAGGAGGGGCCGTGAGGTGAGAGAGTCCGGGAGCCCGACCTTGAGGTGAGAAAGGTTCTAGGGAGGCGCGGAGGCGGGAGCGCGACCTTCCAGCCCGTTAGTAGACTGGGTCTACGTGCCGGGCGCTGTGCGGAGCCCG
chr1:26491355:C:A	chr1:26491492:C:T	137	var1	left	RR	GAAGGATCCCTGGGAAAGCAGGTGGGAGCGGGAGGGCTGTTCAGATCCCCCCTGAGGGAAGCCCTGGGGAAAAGAGGCGGGGCACAGACAGGAATCAGGTTCTGAGATTGAGGGAAAGGGGGACTAGGAGCACGGGAGAAAGGTGGAGCGACAGGAAGGCCTAGGTCAGAGGCTTAGGGGAGAGCGCGGGACTCAAGAGA
chr1:26491355:C:A	chr1:26491492:C:T	137	var1	left	AR	GAAGGATCCCTGGGAAAGCAGGTGGGAGCGGGAGGGCTGTTCAGATCCCACCTGAGGGAAGCCCTGGGGAAAAGAGGCGGGGCACAGACAGGAATCAGGTTCTGAGATTGAGGGAAAGGGGGACTAGGAGCACGGGAGAAAGGTGGAGCGACAGGAAGGCCTAGGTCAGAGGCTTAGGGGAGAGCGCGGGACTCAAGAGA
chr1:26491355:C:A	chr1:26491492:C:T	137	var1	left	RA	GAAGGATCCCTGGGAAAGCAGGTGGGAGCGGGAGGGCTGTTCAGATCCCCCCTGAGGGAAGCCCTGGGGAAAAGAGGCGGGGCACAGACAGGAATCAGGTTCTGAGATTGAGGGAAAGGGGGACTAGGAGCACGGGAGAAAGGTGGAGCGACAGGAAGGCCTAGGTCAGAGGCTTAGGGGAGAGCGTGGGACTCAAGAGA
chr1:26491355:C:A	chr1:26491492:C:T	137	var1	left	AA	GAAGGATCCCTGGGAAAGCAGGTGGGAGCGGGAGGGCTGTTCAGATCCCACCTGAGGGAAGCCCTGGGGAAAAGAGGCGGGGCACAGACAGGAATCAGGTTCTGAGATTGAGGGAAAGGGGGACTAGGAGCACGGGAGAAAGGTGGAGCGACAGGAAGGCCTAGGTCAGAGGCTTAGGGGAGAGCGTGGGACTCAAGAGA
chr1:26491355:C:A	chr1:26491492:C:T	137	var2	right	RR	TGTTCAGATCCCCCCTGAGGGAAGCCCTGGGGAAAAGAGGCGGGGCACAGACAGGAATCAGGTTCTGAGATTGAGGGAAAGGGGGACTAGGAGCACGGGAGAAAGGTGGAGCGACAGGAAGGCCTAGGTCAGAGGCTTAGGGGAGAGCGCGGGACTCAAGAGAAGTGGGAAGATGTTGGGGGGAAGGGCAGTCACGGAGA
chr1:26491355:C:A	chr1:26491492:C:T	137	var2	right	AR	TGTTCAGATCCCACCTGAGGGAAGCCCTGGGGAAAAGAGGCGGGGCACAGACAGGAATCAGGTTCTGAGATTGAGGGAAAGGGGGACTAGGAGCACGGGAGAAAGGTGGAGCGACAGGAAGGCCTAGGTCAGAGGCTTAGGGGAGAGCGCGGGACTCAAGAGAAGTGGGAAGATGTTGGGGGGAAGGGCAGTCACGGAGA
chr1:26491355:C:A	chr1:26491492:C:T	137	var2	right	RA	TGTTCAGATCCCCCCTGAGGGAAGCCCTGGGGAAAAGAGGCGGGGCACAGACAGGAATCAGGTTCTGAGATTGAGGGAAAGGGGGACTAGGAGCACGGGAGAAAGGTGGAGCGACAGGAAGGCCTAGGTCAGAGGCTTAGGGGAGAGCGTGGGACTCAAGAGAAGTGGGAAGATGTTGGGGGGAAGGGCAGTCACGGAGA
chr1:26491355:C:A	chr1:26491492:C:T	137	var2	right	AA	TGTTCAGATCCCACCTGAGGGAAGCCCTGGGGAAAAGAGGCGGGGCACAGACAGGAATCAGGTTCTGAGATTGAGGGAAAGGGGGACTAGGAGCACGGGAGAAAGGTGGAGCGACAGGAAGGCCTAGGTCAGAGGCTTAGGGGAGAGCGTGGGACTCAAGAGAAGTGGGAAGATGTTGGGGGGAAGGGCAGTCACGGAGA
chr1:28573707:A:AG	chr1:28573835:C:T	128	var1	left	RR	GAAAGAAAGAAATTAGAAGCAGATGGGGCAGTTCAGCCTCTTCTCGCGGAGCGGGGCTAGACGGAGTCAGGGGCGGACCGCCACAGCCTGCACCAATCAGGACCCGGTTGATAGGCAGAGCCTGGCGACTTCGAAGACTCGCCCCCAGTCAAAGAGCCCCGGGGATTCGTTTCCGTACGCAGCCTGGAAACCAGCCTGG
chr1:28573707:A:AG	chr1:28573835:C:T	128	var1	left	AR	GAAAGAAAGAAATTAGAAGCAGATGGGGCAGTTCAGCCTCTTCTCGCGGAGGCGGGGCTAGACGGAGTCAGGGGCGGACCGCCACAGCCTGCACCAATCAGGACCCGGTTGATAGGCAGAGCCTGGCGACTTCGAAGACTCGCCCCCAGTCAAAGAGCCCCGGGGATTCGTTTCCGTACGCAGCCTGGAAACCAGCCTGG
chr1:28573707:A:AG	chr1:28573835:C:T	128	var1	left	RA	GAAAGAAAGAAATTAGAAGCAGATGGGGCAGTTCAGCCTCTTCTCGCGGAGCGGGGCTAGACGGAGTCAGGGGCGGACCGCCACAGCCTGCACCAATCAGGACCCGGTTGATAGGCAGAGCCTGGCGACTTCGAAGACTCGCCCCCAGTCAAAGAGCCCCGGGGATTCGTTTCCGTATGCAGCCTGGAAACCAGCCTGG
chr1:28573707:A:AG	chr1:28573835:C:T	128	var1	left	AA	GAAAGAAAGAAATTAGAAGCAGATGGGGCAGTTCAGCCTCTTCTCGCGGAGGCGGGGCTAGACGGAGTCAGGGGCGGACCGCCACAGCCTGCACCAATCAGGACCCGGTTGATAGGCAGAGCCTGGCGACTTCGAAGACTCGCCCCCAGTCAAAGAGCCCCGGGGATTCGTTTCCGTATGCAGCCTGGAAACCAGCCTGG
chr1:28573707:A:AG	chr1:28573835:C:T	128	var2	right	RR	AGTTCAGCCTCTTCTCGCGGAGCGGGGCTAGACGGAGTCAGGGGCGGACCGCCACAGCCTGCACCAATCAGGACCCGGTTGATAGGCAGAGCCTGGCGACTTCGAAGACTCGCCCCCAGTCAAAGAGCCCCGGGGATTCGTTTCCGTACGCAGCCTGGAAACCAGCCTGGGCCTATCCTGCGCGCCGCTGCGGGCTACT
chr1:28573707:A:AG	chr1:28573835:C:T	128	var2	right	AR	AGTTCAGCCTCTTCTCGCGGAGGCGGGGCTAGACGGAGTCAGGGGCGGACCGCCACAGCCTGCACCAATCAGGACCCGGTTGATAGGCAGAGCCTGGCGACTTCGAAGACTCGCCCCCAGTCAAAGAGCCCCGGGGATTCGTTTCCGTACGCAGCCTGGAAACCAGCCTGGGCCTATCCTGCGCGCCGCTGCGGGCTACT
chr1:28573707:A:AG	chr1:28573835:C:T	128	var2	right	RA	AGTTCAGCCTCTTCTCGCGGAGCGGGGCTAGACGGAGTCAGGGGCGGACCGCCACAGCCTGCACCAATCAGGACCCGGTTGATAGGCAGAGCCTGGCGACTTCGAAGACTCGCCCCCAGTCAAAGAGCCCCGGGGATTCGTTTCCGTATGCAGCCTGGAAACCAGCCTGGGCCTATCCTGCGCGCCGCTGCGGGCTACT
chr1:28573707:A:AG	chr1:28573835:C:T	128	var2	right	AA	AGTTCAGCCTCTTCTCGCGGAGGCGGGGCTAGACGGAGTCAGGGGCGGACCGCCACAGCCTGCACCAATCAGGACCCGGTTGATAGGCAGAGCCTGGCGACTTCGAAGACTCGCCCCCAGTCAAAGAGCCCCGGGGATTCGTTTCCGTATGCAGCCTGGAAACCAGCCTGGGCCTATCCTGCGCGCCGCTGCGGGCTACT
chr1:31676172:CAGAAGGGGTCACAGTCA:C	chr1:31676193:A:ATT	21	var1	left	RR	AAATAAAATAAATAAAAAATAATGAAAACACTGTGGATGTCCCTCAGAAGGGGTCACAGTCAATGACAGTGCCTCCACACGATTCAACACAATGCAGCCATTATGATGGAGTGTGGGAAGAGGGCCAAGCTACCACGTTTGAAACGGCGCTGCAGAGCCACTTGAGTAGGACAACGCTGTTTTCACGCATAACAACAA
chr1:31676172:CAGAAGGGGTCACAGTCA:C	chr1:31676193:A:ATT	21	var1	left	AR	AAATAAAATAAATAAAAAATAATGAAAACACTGTGGATGTCCCTCATGACAGTGCCTCCACACGATTCAACACAATGCAGCCATTATGATGGAGTGTGGGAAGAGGGCCAAGCTACCACGTTTGAAACGGCGCTGCAGAGCCACTTGAGTAGGACAACGCTGTTTTCACGCATAACAACAA
chr1:31676172:CAGAAGGGGTCACAGTCA:C	chr1:31676193:A:ATT	21	var1	left	RA	AAATAAAATAAATAAAAAATAATGAAAACACTGTGGATGTCCCTCAGAAGGGGTCACAGTCAATGATTCAGTGCCTCCACACGATTCAACACAATGCAGCCATTATGATGGAGTGTGGGAAGAGGGCCAAGCTACCACGTTTGAAACGGCGCTGCAGAGCCACTTGAGTAGGACAACGCTGTTTTCACGCATAACAACAA
chr1:31676172:CAGAAGGGGTCACAGTCA:C	chr1:31676193:A:ATT	21	var1	left	AA	AAATAAAATAAATAAAAAATAATGAAAACACTGTGGATGTCCCTCATGATTCAGTGCCTCCACACGATTCAACACAATGCAGCCATTATGATGGAGTGTGGGAAGAGGGCCAAGCTACCACGTTTGAAACGGCGCTGCAGAGCCACTTGAGTAGGACAACGCTGTTTTCACGCATAACAACAA
chr1:31676172:CAGAAGGGGTCACAGTCA:C	chr1:31676193:A:ATT	21	var2	right	RR	AGGTTGCAGTAAGCCGAGATTGCGCCACTGCACTCTGGCCTAGGTGACAGAGCGAGATTCCATCTCAAAAAAATAAAAAATAAAATAAAATAAATAAAAAATAATGAAAACACTGTGGATGTCCCTCAGAAGGGGTCACAGTCAATGACAGTGCCTCCACACGATTCAACACAATGCAGCCATTATGATGGAGTGTGG
chr1:31676172:CAGAAGGGGTCACAGTCA:C	chr1:31676193:A:ATT	21	var2	right	AR	AGGTTGCAGTAAGCCGAGATTGCGCCACTGCACTCTGGCCTAGGTGACAGAGCGAGATTCCATCTCAAAAAAATAAAAAATAAAATAAAATAAATAAAAAATAATGAAAACACTGTGGATGTCCCTCATGACAGTGCCTCCACACGATTCAACACAATGCAGCCATTATGATGGAGTGTGG
chr1:31676172:CAGAAGGGGTCACAGTCA:C	chr1:31676193:A:ATT	21	var2	right	RA	AGGTTGCAGTAAGCCGAGATTGCGCCACTGCACTCTGGCCTAGGTGACAGAGCGAGATTCCATCTCAAAAAAATAAAAAATAAAATAAAATAAATAAAAAATAATGAAAACACTGTGGATGTCCCTCAGAAGGGGTCACAGTCAATGATTCAGTGCCTCCACACGATTCAACACAATGCAGCCATTATGATGGAGTGTGG
chr1:31676172:CAGAAGGGGTCACAGTCA:C	chr1:31676193:A:ATT	21	var2	right	AA	AGGTTGCAGTAAGCCGAGATTGCGCCACTGCACTCTGGCCTAGGTGACAGAGCGAGATTCCATCTCAAAAAAATAAAAAATAAAATAAAATAAATAAAAAATAATGAAAACACTGTGGATGTCCCTCATGATTCAGTGCCTCCACACGATTCAACACAATGCAGCCATTATGATGGAGTGTGG
chr1:31676172:CAGAAGGGGTCACAGTCA:C	chr1:31676193:A:ATT	21	var1	middle	RR	GCCTAGGTGACAGAGCGAGATTCCATCTCAAAAAAATAAAAAATAAAATAAAATAAATAAAAAATAATGAAAACACTGTGGATGTCCCTCAGAAGGGGTCACAGTCAATGACAGTGCCTCCACACGATTCAACACAATGCAGCCATTATGATGGAGTGTGGGAAGAGGGCCAAGCTACCACGTTTGAAACGGCGCTGC
chr1:31676172:CAGAAGGGGTCACAGTCA:C	chr1:31676193:A:ATT	21	var1	middle	AR	GCCTAGGTGACAGAGCGAGATTCCATCTCAAAAAAATAAAAAATAAAATAAAATAAATAAAAAATAATGAAAACACTGTGGATGTCCCTCATGACAGTGCCTCCACACGATTCAACACAATGCAGCCATTATGATGGAGTGTGGGAAGAGGGCCAAGCTACCACGTTTGAAACGGCGCTGC
chr1:31676172:CAGAAGGGGTCACAGTCA:C	chr1:31676193:A:ATT	21	var1	middle	RA	GCCTAGGTGACAGAGCGAGATTCCATCTCAAAAAAATAAAAAATAAAATAAAATAAATAAAAAATAATGAAAACACTGTGGATGTCCCTCAGAAGGGGTCACAGTCAATGATTCAGTGCCTCCACACGATTCAACACAATGCAGCCATTATGATGGAGTGTGGGAAGAGGGCCAAGCTACCACGTTTGAAACGGCGCTGC
chr1:31676172:CAGAAGGGGTCACAGTCA:C	chr1:31676193:A:ATT	21	var1	middle	AA	GCCTAGGTGACAGAGCGAGATTCCATCTCAAAAAAATAAAAAATAAAATAAAATAAATAAAAAATAATGAAAACACTGTGGATGTCCCTCATGATTCAGTGCCTCCACACGATTCAACACAATGCAGCCATTATGATGGAGTGTGGGAAGAGGGCCAAGCTACCACGTTTGAAACGGCGCTGC
chr1:31676172:CAGAAGGGGTCACAGTCA:C	chr1:31676193:A:ATT	21	var2	middle	RR	GAGCGAGATTCCATCTCAAAAAAATAAAAAATAAAATAAAATAAATAAAAAATAATGAAAACACTGTGGATGTCCCTCAGAAGGGGTCACAGTCAATGACAGTGCCTCCACACGATTCAACACAATGCAGCCATTATGATGGAGTGTGGGAAGAGGGCCAAGCTACCACGTTTGAAACGGCGCTGCAGAGCCACTTGA
chr1:31676172:CAGAAGGGGTCACAGTCA:C	chr1:31676193:A:ATT	21	var2	middle	AR	GAGCGAGATTCCATCTCAAAAAAATAAAAAATAAAATAAAATAAATAAAAAATAATGAAAACACTGTGGATGTCCCTCATGACAGTGCCTCCACACGATTCAACACAATGCAGCCATTATGATGGAGTGTGGGAAGAGGGCCAAGCTACCACGTTTGAAACGGCGCTGCAGAGCCACTTGA
chr1:31676172:CAGAAGGGGTCACAGTCA:C	chr1:31676193:A:ATT	21	var2	middle	RA	GAGCGAGATTCCATCTCAAAAAAATAAAAAATAAAATAAAATAAATAAAAAATAATGAAAACACTGTGGATGTCCCTCAGAAGGGGTCACAGTCAATGATTCAGTGCCTCCACACGATTCAACACAATGCAGCCATTATGATGGAGTGTGGGAAGAGGGCCAAGCTACCACGTTTGAAACGGCGCTGCAGAGCCACTTGA
chr1:31676172:CAGAAGGGGTCACAGTCA:C	chr1:31676193:A:ATT	21	var2	middle	AA	GAGCGAGATTCCATCTCAAAAAAATAAAAAATAAAATAAAATAAATAAAAAATAATGAAAACACTGTGGATGTCCCTCATGATTCAGTGCCTCCACACGATTCAACACAATGCAGCCATTATGATGGAGTGTGGGAAGAGGGCCAAGCTACCACGTTTGAAACGGCGCTGCAGAGCCACTTGA
chr1:31676172:CAGAAGGGGTCACAGTCA:C	chr1:31676195:AG:A	23	var1	left	RR	AAAATAAAATAAATAAAAAATAATGAAAACACTGTGGATGTCCCTCAGAAGGGGTCACAGTCAATGACAGTGCCTCCACACGATTCAACACAATGCAGCCATTATGATGGAGTGTGGGAAGAGGGCCAAGCTACCACGTTTGAAACGGCGCTGCAGAGCCACTTGAGTAGGACAACGCTGTTTTCACGCATAACAACAAA
chr1:31676172:CAGAAGGGGTCACAGTCA:C	chr1:31676195:AG:A	23	var1	left	AR	AAAATAAAATAAATAAAAAATAATGAAAACACTGTGGATGTCCCTCATGACAGTGCCTCCACACGATTCAACACAATGCAGCCATTATGATGGAGTGTGGGAAGAGGGCCAAGCTACCACGTTTGAAACGGCGCTGCAGAGCCACTTGAGTAGGACAACGCTGTTTTCACGCATAACAACAAA
chr1:31676172:CAGAAGGGGTCACAGTCA:C	chr1:31676195:AG:A	23	var1	left	RA	AAAATAAAATAAATAAAAAATAATGAAAACACTGTGGATGTCCCTCAGAAGGGGTCACAGTCAATGACATGCCTCCACACGATTCAACACAATGCAGCCATTATGATGGAGTGTGGGAAGAGGGCCAAGCTACCACGTTTGAAACGGCGCTGCAGAGCCACTTGAGTAGGACAACGCTGTTTTCACGCATAACAACAAA
chr1:31676172:CAGAAGGGGTCACAGTCA:C	chr1:31676195:AG:A	23	var1	left	AA	AAAATAAAATAAATAAAAAATAATGAAAACACTGTGGATGTCCCTCATGACATGCCTCCACACGATTCAACACAATGCAGCCATTATGATGGAGTGTGGGAAGAGGGCCAAGCTACCACGTTTGAAACGGCGCTGCAGAGCCACTTGAGTAGGACAACGCTGTTTTCACGCATAACAACAAA
chr1:31676172:CAGAAGGGGTCACAGTCA:C	chr1:31676195:AG:A	23	var2	right	RR	GGTTGCAGTAAGCCGAGATTGCGCCACTGCACTCTGGCCTAGGTGACAGAGCGAGATTCCATCTCAAAAAAATAAAAAATAAAATAAAATAAATAAAAAATAATGAAAACACTGTGGATGTCCCTCAGAAGGGGTCACAGTCAATGACAGTGCCTCCACACGATTCAACACAATGCAGCCATTATGATGGAGTGTGGGAA
chr1:31676172:CAGAAGGGGTCACAGTCA:C	chr1:31676195:AG:A	23	var2	right	AR	GGTTGCAGTAAGCCGAGATTGCGCCACTGCACTCTGGCCTAGGTGACAGAGCGAGATTCCATCTCAAAAAAATAAAAAATAAAATAAAATAAATAAAAAATAATGAAAACACTGTGGATGTCCCTCATGACAGTGCCTCCACACGATTCAACACAATGCAGCCATTATGATGGAGTGTGGGAA
chr1:31676172:CAGAAGGGGTCACAGTCA:C	chr1:31676195:AG:A	23	var2	right	RA	GGTTGCAGTAAGCCGAGATTGCGCCACTGCACTCTGGCCTAGGTGACAGAGCGAGATTCCATCTCAAAAAAATAAAAAATAAAATAAAATAAATAAAAAATAATGAAAACACTGTGGATGTCCCTCAGAAGGGGTCACAGTCAATGACATGCCTCCACACGATTCAACACAATGCAGCCATTATGATGGAGTGTGGGAA
chr1:31676172:CAGAAGGGGTCACAGTCA:C	chr1:31676195:AG:A	23	var2	right	AA	GGTTGCAGTAAGCCGAGATTGCGCCACTGCACTCTGGCCTAGGTGACAGAGCGAGATTCCATCTCAAAAAAATAAAAAATAAAATAAAATAAATAAAAAATAATGAAAACACTGTGGATGTCCCTCATGACATGCCTCCACACGATTCAACACAATGCAGCCATTATGATGGAGTGTGGGAA
chr1:31676172:CAGAAGGGGTCACAGTCA:C	chr1:31676195:AG:A	23	var1	middle	RR	GGCCTAGGTGACAGAGCGAGATTCCATCTCAAAAAAATAAAAAATAAAATAAAATAAATAAAAAATAATGAAAACACTGTGGATGTCCCTCAGAAGGGGTCACAGTCAATGACAGTGCCTCCACACGATTCAACACAATGCAGCCATTATGATGGAGTGTGGGAAGAGGGCCAAGCTACCACGTTTGAAACGGCGCTGCA
chr1:31676172:CAGAAGGGGTCACAGTCA:C	chr1:31676195:AG:A	23	var1	middle	AR	GGCCTAGGTGACAGAGCGAGATTCCATCTCAAAAAAATAAAAAATAAAATAAAATAAATAAAAAATAATGAAAACACTGTGGATGTCCCTCATGACAGTGCCTCCACACGATTCAACACAATGCAGCCATTATGATGGAGTGTGGGAAGAGGGCCAAGCTACCACGTTTGAAACGGCGCTGCA
chr1:31676172:CAGAAGGGGTCACAGTCA:C	chr1:31676195:AG:A	23	var1	middle	RA	GGCCTAGGTGACAGAGCGAGATTCCATCTCAAAAAAATAAAAAATAAAATAAAATAAATAAAAAATAATGAAAACACTGTGGATGTCCCTCAGAAGGGGTCACAGTCAATGACATGCCTCCACACGATTCAACACAATGCAGCCATTATGATGGAGTGTGGGAAGAGGGCCAAGCTACCACGTTTGAAACGGCGCTGCA
chr1:31676172:CAGAAGGGGTCACAGTCA:C	chr1:31676195:AG:A	23	var1	middle	AA	GGCCTAGGTGACAGAGCGAGATTCCATCTCAAAAAAATAAAAAATAAAATAAAATAAATAAAAAATAATGAAAACACTGTGGATGTCCCTCATGACATGCCTCCACACGATTCAACACAATGCAGCCATTATGATGGAGTGTGGGAAGAGGGCCAAGCTACCACGTTTGAAACGGCGCTGCA
chr1:31676172:CAGAAGGGGTCACAGTCA:C	chr1:31676195:AG:A	23	var2	middle	RR	GCGAGATTCCATCTCAAAAAAATAAAAAATAAAATAAAATAAATAAAAAATAATGAAAACACTGTGGATGTCCCTCAGAAGGGGTCACAGTCAATGACAGTGCCTCCACACGATTCAACACAATGCAGCCATTATGATGGAGTGTGGGAAGAGGGCCAAGCTACCACGTTTGAAACGGCGCTGCAGAGCCACTTGAGTAG
chr1:31676172:CAGAAGGGGTCACAGTCA:C	chr1:31676195:AG:A	23	var2	middle	AR	GCGAGATTCCATCTCAAAAAAATAAAAAATAAAATAAAATAAATAAAAAATAATGAAAACACTGTGGATGTCCCTCATGACAGTGCCTCCACACGATTCAACACAATGCAGCCATTATGATGGAGTGTGGGAAGAGGGCCAAGCTACCACGTTTGAAACGGCGCTGCAGAGCCACTTGAGTAG
chr1:31676172:CAGAAGGGGTCACAGTCA:C	chr1:31676195:AG:A	23	var2	middle	RA	GCGAGATTCCATCTCAAAAAAATAAAAAATAAAATAAAATAAATAAAAAATAATGAAAACACTGTGGATGTCCCTCAGAAGGGGTCACAGTCAATGACATGCCTCCACACGATTCAACACAATGCAGCCATTATGATGGAGTGTGGGAAGAGGGCCAAGCTACCACGTTTGAAACGGCGCTGCAGAGCCACTTGAGTAG
chr1:31676172:CAGAAGGGGTCACAGTCA:C	chr1:31676195:AG:A	23	var2	middle	AA	GCGAGATTCCATCTCAAAAAAATAAAAAATAAAATAAAATAAATAAAAAATAATGAAAACACTGTGGATGTCCCTCATGACATGCCTCCACACGATTCAACACAATGCAGCCATTATGATGGAGTGTGGGAAGAGGGCCAAGCTACCACGTTTGAAACGGCGCTGCAGAGCCACTTGAGTAG
chr1:31676172:CAGAAGGGGTCACAGTCA:C	chr1:31676198:GCC:G	26	var1	left	RR	AAAATAAAATAAATAAAAAATAATGAAAACACTGTGGATGTCCCTCAGAAGGGGTCACAGTCAATGACAGTGCCTCCACACGATTCAACACAATGCAGCCATTATGATGGAGTGTGGGAAGAGGGCCAAGCTACCACGTTTGAAACGGCGCTGCAGAGCCACTTGAGTAGGACAACGCTGTTTTCACGCATAACAACAAA
chr1:31676172:CAGAAGGGGTCACAGTCA:C	chr1:31676198:GCC:G	26	var1	left	AR	AAAATAAAATAAATAAAAAATAATGAAAACACTGTGGATGTCCCTCATGACAGTGCCTCCACACGATTCAACACAATGCAGCCATTATGATGGAGTGTGGGAAGAGGGCCAAGCTACCACGTTTGAAACGGCGCTGCAGAGCCACTTGAGTAGGACAACGCTGTTTTCACGCATAACAACAAA
chr1:31676172:CAGAAGGGGTCACAGTCA:C	chr1:31676198:GCC:G	26	var1	left	RA	AAAATAAAATAAATAAAAAATAATGAAAACACTGTGGATGTCCCTCAGAAGGGGTCACAGTCAATGACAGTGTCCACACGATTCAACACAATGCAGCCATTATGATGGAGTGTGGGAAGAGGGCCAAGCTACCACGTTTGAAACGGCGCTGCAGAGCCACTTGAGTAGGACAACGCTGTTTTCACGCATAACAACAAA
chr1:31676172:CAGAAGGGGTCACAGTCA:C	chr1:31676198:GCC:G	26	var1	left	AA	AAAATAAAATAAATAAAAAATAATGAAAACACTGTGGATGTCCCTCATGACAGTGTCCACACGATTCAACACAATGCAGCCATTATGATGGAGTGTGGGAAGAGGGCCAAGCTACCACGTTTGAAACGGCGCTGCAGAGCCACTTGAGTAGGACAACGCTGTTTTCACGCATAACAACAAA
chr1:31676172:CAGAAGGGGTCACAGTCA:C	chr1:31676198:GCC:G	26	var2	right	RR	GCAGTAAGCCGAGATTGCGCCACTGCACTCTGGCCTAGGTGACAGAGCGAGATTCCATCTCAAAAAAATAAAAAATAAAATAAAATAAATAAAAAATAATGAAAACACTGTGGATGTCCCTCAGAAGGGGTCACAGTCAATGACAGTGCCTCCACACGATTCAACACAATGCAGCCATTATGATGGAGTGTGGGAAGAGG
chr1:31676172:CAGAAGGGGTCACAGTCA:C	chr1:31676198:GCC:G	26	var2	right	AR	GCAGTAAGCCGAGATTGCGCCACTGCACTCTGGCCTAGGTGACAGAGCGAGATTCCATCTCAAAAAAATAAAAAATAAAATAAAATAAATAAAAAATAATGAAAACACTGTGGATGTCCCTCATGACAGTGCCTCCACACGATTCAACACAATGCAGCCATTATGATGGAGTGTGGGAAGAGG
chr1:31676172:CAGAAGGGGTCACAGTCA:C	chr1:31676198:GCC:G	26	var2	right	RA	GCAGTAAGCCGAGATTGCGCCACTGCACTCTGGCCTAGGTGACAGAGCGAGATTCCATCTCAAAAAAATAAAAAATAAAATAAAATAAATAAAAAATAATGAAAACACTGTGGATGTCCCTCAGAAGGGGTCACAGTCAATGACAGTGTCCACACGATTCAACACAATGCAGCCATTATGATGGAGTGTGGGAAGAGG
chr1:31676172:CAGAAGGGGTCACAGTCA:C	chr1:31676198:GCC:G	26	var2	right	AA	GCAGTAAGCCGAGATTGCGCCACTGCACTCTGGCCTAGGTGACAGAGCGAGATTCCATCTCAAAAAAATAAAAAATAAAATAAAATAAATAAAAAATAATGAAAACACTGTGGATGTCCCTCATGACAGTGTCCACACGATTCAACACAATGCAGCCATTATGATGGAGTGTGGGAAGAGG
chr1:31676172:CAGAAGGGGTCACAGTCA:C	chr1:31676198:GCC:G	26	var1	middle	RR	GGCCTAGGTGACAGAGCGAGATTCCATCTCAAAAAAATAAAAAATAAAATAAAATAAATAAAAAATAATGAAAACACTGTGGATGTCCCTCAGAAGGGGTCACAGTCAATGACAGTGCCTCCACACGATTCAACACAATGCAGCCATTATGATGGAGTGTGGGAAGAGGGCCAAGCTACCACGTTTGAAACGGCGCTGCA
chr1:31676172:CAGAAGGGGTCACAGTCA:C	chr1:31676198:GCC:G	26	var1	middle	AR	GGCCTAGGTGACAGAGCGAGATTCCATCTCAAAAAAATAAAAAATAAAATAAAATAAATAAAAAATAATGAAAACACTGTGGATGTCCCTCATGACAGTGCCTCCACACGATTCAACACAATGCAGCCATTATGATGGAGTGTGGGAAGAGGGCCAAGCTACCACGTTTGAAACGGCGCTGCA
chr1:31676172:CAGAAGGGGTCACAGTCA:C	chr1:31676198:GCC:G	26	var1	middle	RA	GGCCTAGGTGACAGAGCGAGATTCCATCTCAAAAAAATAAAAAATAAAATAAAATAAATAAAAAATAATGAAAACACTGTGGATGTCCCTCAGAAGGGGTCACAGTCAATGACAGTGTCCACACGATTCAACACAATGCAGCCATTATGATGGAGTGTGGGAAGAGGGCCAAGCTACCACGTTTGAAACGGCGCTGCA
chr1:31676172:CAGAAGGGGTCACAGTCA:C	chr1:31676198:GCC:G	26	var1	middle	AA	GGCCTAGGTGACAGAGCGAGATTCCATCTCAAAAAAATAAAAAATAAAATAAAATAAATAAAAAATAATGAAAACACTGTGGATGTCCCTCATGACAGTGTCCACACGATTCAACACAATGCAGCCATTATGATGGAGTGTGGGAAGAGGGCCAAGCTACCACGTTTGAAACGGCGCTGCA
chr1:31676172:CAGAAGGGGTCACAGTCA:C	chr1:31676198:GCC:G	26	var2	middle	RR	AGATTCCATCTCAAAAAAATAAAAAATAAAATAAAATAAATAAAAAATAATGAAAACACTGTGGATGTCCCTCAGAAGGGGTCACAGTCAATGACAGTGCCTCCACACGATTCAACACAATGCAGCCATTATGATGGAGTGTGGGAAGAGGGCCAAGCTACCACGTTTGAAACGGCGCTGCAGAGCCACTTGAGTAGGAC
chr1:31676172:CAGAAGGGGTCACAGTCA:C	chr1:31676198:GCC:G	26	var2	middle	AR	AGATTCCATCTCAAAAAAATAAAAAATAAAATAAAATAAATAAAAAATAATGAAAACACTGTGGATGTCCCTCATGACAGTGCCTCCACACGATTCAACACAATGCAGCCATTATGATGGAGTGTGGGAAGAGGGCCAAGCTACCACGTTTGAAACGGCGCTGCAGAGCCACTTGAGTAGGAC
chr1:31676172:CAGAAGGGGTCACAGTCA:C	chr1:31676198:GCC:G	26	var2	middle	RA	AGATTCCATCTCAAAAAAATAAAAAATAAAATAAAATAAATAAAAAATAATGAAAACACTGTGGATGTCCCTCAGAAGGGGTCACAGTCAATGACAGTGTCCACACGATTCAACACAATGCAGCCATTATGATGGAGTGTGGGAAGAGGGCCAAGCTACCACGTTTGAAACGGCGCTGCAGAGCCACTTGAGTAGGAC
chr1:31676172:CAGAAGGGGTCACAGTCA:C	chr1:31676198:GCC:G	26	var2	middle	AA	AGATTCCATCTCAAAAAAATAAAAAATAAAATAAAATAAATAAAAAATAATGAAAACACTGTGGATGTCCCTCATGACAGTGTCCACACGATTCAACACAATGCAGCCATTATGATGGAGTGTGGGAAGAGGGCCAAGCTACCACGTTTGAAACGGCGCTGCAGAGCCACTTGAGTAGGAC
chr1:31676193:A:ATT	chr1:31676198:GCC:G	5	var1	left	RR	AAATAATGAAAACACTGTGGATGTCCCTCAGAAGGGGTCACAGTCAATGACAGTGCCTCCACACGATTCAACACAATGCAGCCATTATGATGGAGTGTGGGAAGAGGGCCAAGCTACCACGTTTGAAACGGCGCTGCAGAGCCACTTGAGTAGGACAACGCTGTTTTCACGCATAACAACAAAACAAAGAATCATCAA
chr1:31676193:A:ATT	chr1:31676198:GCC:G	5	var1	left	AR	AAATAATGAAAACACTGTGGATGTCCCTCAGAAGGGGTCACAGTCAATGATTCAGTGCCTCCACACGATTCAACACAATGCAGCCATTATGATGGAGTGTGGGAAGAGGGCCAAGCTACCACGTTTGAAACGGCGCTGCAGAGCCACTTGAGTAGGACAACGCTGTTTTCACGCATAACAACAAAACAAAGAATCATCAA
chr1:31676193:A:ATT	chr1:31676198:GCC:G	5	var1	left	RA	AAATAATGAAAACACTGTGGATGTCCCTCAGAAGGGGTCACAGTCAATGACAGTGTCCACACGATTCAACACAATGCAGCCATTATGATGGAGTGTGGGAAGAGGGCCAAGCTACCACGTTTGAAACGGCGCTGCAGAGCCACTTGAGTAGGACAACGCTGTTTTCACGCATAACAACAAAACAAAGAATCATCAA
chr1:31676193:A:ATT	chr1:31676198:GCC:G	5	var1	left	AA	AAATAATGAAAACACTGTGGATGTCCCTCAGAAGGGGTCACAGTCAATGATTCAGTGTCCACACGATTCAACACAATGCAGCCATTATGATGGAGTGTGGGAAGAGGGCCAAGCTACCACGTTTGAAACGGCGCTGCAGAGCCACTTGAGTAGGACAACGCTGTTTTCACGCATAACAACAAAACAAAGAATCATCAA
chr1:31676193:A:ATT	chr1:31676198:GCC:G	5	var2	right	RR	CAGTAAGCCGAGATTGCGCCACTGCACTCTGGCCTAGGTGACAGAGCGAGATTCCATCTCAAAAAAATAAAAAATAAAATAAAATAAATAAAAAATAATGAAAACACTGTGGATGTCCCTCAGAAGGGGTCACAGTCAATGACAGTGCCTCCACACGATTCAACACAATGCAGCCATTATGATGGAGTGTGGGAAGAG
chr1:31676193:A:ATT	chr1:31676198:GCC:G	5	var2	right	AR	CAGTAAGCCGAGATTGCGCCACTGCACTCTGGCCTAGGTGACAGAGCGAGATTCCATCTCAAAAAAATAAAAAATAAAATAAAATAAATAAAAAATAATGAAAACACTGTGGATGTCCCTCAGAAGGGGTCACAGTCAATGATTCAGTGCCTCCACACGATTCAACACAATGCAGCCATTATGATGGAGTGTGGGAAGAG
chr1:31676193:A:ATT	chr1:31676198:GCC:G	5	var2	right	RA	CAGTAAGCCGAGATTGCGCCACTGCACTCTGGCCTAGGTGACAGAGCGAGATTCCATCTCAAAAAAATAAAAAATAAAATAAAATAAATAAAAAATAATGAAAACACTGTGGATGTCCCTCAGAAGGGGTCACAGTCAATGACAGTGTCCACACGATTCAACACAATGCAGCCATTATGATGGAGTGTGGGAAGAG
chr1:31676193:A:ATT	chr1:31676198:GCC:G	5	var2	right	AA	CAGTAAGCCGAGATTGCGCCACTGCACTCTGGCCTAGGTGACAGAGCGAGATTCCATCTCAAAAAAATAAAAAATAAAATAAAATAAATAAAAAATAATGAAAACACTGTGGATGTCCCTCAGAAGGGGTCACAGTCAATGATTCAGTGTCCACACGATTCAACACAATGCAGCCATTATGATGGAGTGTGGGAAGAG
chr1:31676193:A:ATT	chr1:31676198:GCC:G	5	var1	middle	RR	GAGCGAGATTCCATCTCAAAAAAATAAAAAATAAAATAAAATAAATAAAAAATAATGAAAACACTGTGGATGTCCCTCAGAAGGGGTCACAGTCAATGACAGTGCCTCCACACGATTCAACACAATGCAGCCATTATGATGGAGTGTGGGAAGAGGGCCAAGCTACCACGTTTGAAACGGCGCTGCAGAGCCACTTGA
chr1:31676193:A:ATT	chr1:31676198:GCC:G	5	var1	middle	AR	GAGCGAGATTCCATCTCAAAAAAATAAAAAATAAAATAAAATAAATAAAAAATAATGAAAACACTGTGGATGTCCCTCAGAAGGGGTCACAGTCAATGATTCAGTGCCTCCACACGATTCAACACAATGCAGCCATTATGATGGAGTGTGGGAAGAGGGCCAAGCTACCACGTTTGAAACGGCGCTGCAGAGCCACTTGA
chr1:31676193:A:ATT	chr1:31676198:GCC:G	5	var1	middle	RA	GAGCGAGATTCCATCTCAAAAAAATAAAAAATAAAATAAAATAAATAAAAAATAATGAAAACACTGTGGATGTCCCTCAGAAGGGGTCACAGTCAATGACAGTGTCCACACGATTCAACACAATGCAGCCATTATGATGGAGTGTGGGAAGAGGGCCAAGCTACCACGTTTGAAACGGCGCTGCAGAGCCACTTGA
chr1:31676193:A:ATT	chr1:31676198:GCC:G	5	var1	middle	AA	GAGCGAGATTCCATCTCAAAAAAATAAAAAATAAAATAAAATAAATAAAAAATAATGAAAACACTGTGGATGTCCCTCAGAAGGGGTCACAGTCAATGATTCAGTGTCCACACGATTCAACACAATGCAGCCATTATGATGGAGTGTGGGAAGAGGGCCAAGCTACCACGTTTGAAACGGCGCTGCAGAGCCACTTGA
chr1:31676193:A:ATT	chr1:31676198:GCC:G	5	var2	middle	RR	GATTCCATCTCAAAAAAATAAAAAATAAAATAAAATAAATAAAAAATAATGAAAACACTGTGGATGTCCCTCAGAAGGGGTCACAGTCAATGACAGTGCCTCCACACGATTCAACACAATGCAGCCATTATGATGGAGTGTGGGAAGAGGGCCAAGCTACCACGTTTGAAACGGCGCTGCAGAGCCACTTGAGTAGGA
chr1:31676193:A:ATT	chr1:31676198:GCC:G	5	var2	middle	AR	GATTCCATCTCAAAAAAATAAAAAATAAAATAAAATAAATAAAAAATAATGAAAACACTGTGGATGTCCCTCAGAAGGGGTCACAGTCAATGATTCAGTGCCTCCACACGATTCAACACAATGCAGCCATTATGATGGAGTGTGGGAAGAGGGCCAAGCTACCACGTTTGAAACGGCGCTGCAGAGCCACTTGAGTAGGA
chr1:31676193:A:ATT	chr1:31676198:GCC:G	5	var2	middle	RA	GATTCCATCTCAAAAAAATAAAAAATAAAATAAAATAAATAAAAAATAATGAAAACACTGTGGATGTCCCTCAGAAGGGGTCACAGTCAATGACAGTGTCCACACGATTCAACACAATGCAGCCATTATGATGGAGTGTGGGAAGAGGGCCAAGCTACCACGTTTGAAACGGCGCTGCAGAGCCACTTGAGTAGGA
chr1:31676193:A:ATT	chr1:31676198:GCC:G	5	var2	middle	AA	GATTCCATCTCAAAAAAATAAAAAATAAAATAAAATAAATAAAAAATAATGAAAACACTGTGGATGTCCCTCAGAAGGGGTCACAGTCAATGATTCAGTGTCCACACGATTCAACACAATGCAGCCATTATGATGGAGTGTGGGAAGAGGGCCAAGCTACCACGTTTGAAACGGCGCTGCAGAGCCACTTGAGTAGGA
chr1:3691434:C:CGCA	chr1:3691528:A:G	94	var1	left	RR	CCGGTCTAGCTGTACCAGCCGCTGCCCCGGACCTGCTGCCCTGCCCCACCCCCCCCTCCCCTGGCCAGCCTCCCCAGAGGCCAGAAGGCGCCTTATCGGGCAGGGTTAAGGAGGGGGACAGTTATCAGGGGCTGCAGCCTAGATTGGGCCACAATGTCCTCGTCTCTTGAGGGTGGCAGGCTGTGCAGGCTCCCTGA
chr1:3691434:C:CGCA	chr1:3691528:A:G	94	var1	left	AR	CCGGTCTAGCTGTACCAGCCGCTGCCCCGGACCTGCTGCCCTGCCCCACGCACCCCCCCTCCCCTGGCCAGCCTCCCCAGAGGCCAGAAGGCGCCTTATCGGGCAGGGTTAAGGAGGGGGACAGTTATCAGGGGCTGCAGCCTAGATTGGGCCACAATGTCCTCGTCTCTTGAGGGTGGCAGGCTGTGCAGGCTCCCTGA
chr1:3691434:C:CGCA	chr1:3691528:A:G	94	var1	left	RA	CCGGTCTAGCTGTACCAGCCGCTGCCCCGGACCTGCTGCCCTGCCCCACCCCCCCCTCCCCTGGCCAGCCTCCCCAGAGGCCAGAAGGCGCCTTATCGGGCAGGGTTAAGGAGGGGGACAGTTATCAGGGGCTGCAGCCTAGGTTGGGCCACAATGTCCTCGTCTCTTGAGGGTGGCAGGCTGTGCAGGCTCCCTGA
chr1:3691434:C:CGCA	chr1:3691528:A:G	94	var1	left	AA	CCGGTCTAGCTGTACCAGCCGCTGCCCCGGACCTGCTGCCCTGCCCCACGCACCCCCCCTCCCCTGGCCAGCCTCCCCAGAGGCCAGAAGGCGCCTTATCGGGCAGGGTTAAGGAGGGGGACAGTTATCAGGGGCTGCAGCCTAGGTTGGGCCACAATGTCCTCGTCTCTTGAGGGTGGCAGGCTGTGCAGGCTCCCTGA
chr1:3691434:C:CGCA	chr1:3691528:A:G	94	var2	right	RR	GGGACCGGTCTAGCTGTACCAGCCGCTGCCCCGGACCTGCTGCCCTGCCCCACCCCCCCCTCCCCTGGCCAGCCTCCCCAGAGGCCAGAAGGCGCCTTATCGGGCAGGGTTAAGGAGGGGGACAGTTATCAGGGGCTGCAGCCTAGATTGGGCCACAATGTCCTCGTCTCTTGAGGGTGGCAGGCTGTGCAGGCTCC
chr1:3691434:C:CGCA	chr1:3691528:A:G	94	var2	right	AR	GGGACCGGTCTAGCTGTACCAGCCGCTGCCCCGGACCTGCTGCCCTGCCCCACGCACCCCCCCTCCCCTGGCCAGCCTCCCCAGAGGCCAGAAGGCGCCTTATCGGGCAGGGTTAAGGAGGGGGACAGTTATCAGGGGCTGCAGCCTAGATTGGGCCACAATGTCCTCGTCTCTTGAGGGTGGCAGGCTGTGCAGGCTCC
chr1:3691434:C:CGCA	chr1:3691528:A:G	94	var2	right	RA	GGGACCGGTCTAGCTGTACCAGCCGCTGCCCCGGACCTGCTGCCCTGCCCCACCCCCCCCTCCCCTGGCCAGCCTCCCCAGAGGCCAGAAGGCGCCTTATCGGGCAGGGTTAAGGAGGGGGACAGTTATCAGGGGCTGCAGCCTAGGTTGGGCCACAATGTCCTCGTCTCTTGAGGGTGGCAGGCTGTGCAGGCTCC
chr1:3691434:C:CGCA	chr1:3691528:A:G	94	var2	right	AA	GGGACCGGTCTAGCTGTACCAGCCGCTGCCCCGGACCTGCTGCCCTGCCCCACGCACCCCCCCTCCCCTGGCCAGCCTCCCCAGAGGCCAGAAGGCGCCTTATCGGGCAGGGTTAAGGAGGGGGACAGTTATCAGGGGCTGCAGCCTAGGTTGGGCCACAATGTCCTCGTCTCTTGAGGGTGGCAGGCTGTGCAGGCTCC
chr1:43232798:G:T	chr1:43232807:C:G	9	var1	left	RR	GGCGCATGCCCACGAGGCTTGCACCGCCTCTTTTCCTTTCAGTCAGCCCGGATCCCCCCACCGGCCCTCAGCGAATCCCGGCGCGTCAGCCGGAGCCCCGCCTCCGAGCTCAGGCCTTGCTCAGTCGAACTGACGCCCAGTAGACAAGAAAGACGGAAGCTCCGCCCACGCGCCTTTATGCGCAGGCTCTTCCTACTCGC
chr1:43232798:G:T	chr1:43232807:C:G	9	var1	left	AR	GGCGCATGCCCACGAGGCTTGCACCGCCTCTTTTCCTTTCAGTCAGCCCTGATCCCCCCACCGGCCCTCAGCGAATCCCGGCGCGTCAGCCGGAGCCCCGCCTCCGAGCTCAGGCCTTGCTCAGTCGAACTGACGCCCAGTAGACAAGAAAGACGGAAGCTCCGCCCACGCGCCTTTATGCGCAGGCTCTTCCTACTCGC
chr1:43232798:G:T	chr1:43232807:C:G	9	var1	left	RA	GGCGCATGCCCACGAGGCTTGCACCGCCTCTTTTCCTTTCAGTCAGCCCGGATCCCCCGACCGGCCCTCAGCGAATCCCGGCGCGTCAGCCGGAGCCCCGCCTCCGAGCTCAGGCCTTGCTCAGTCGAACTGACGCCCAGTAGACAAGAAAGACGGAAGCTCCGCCCACGCGCCTTTATGCGCAGGCTCTTCCTACTCGC
chr1:43232798:G:T	chr1:43232807:C:G	9	var1	left	AA	GGCGCATGCCCACGAGGCTTGCACCGCCTCTTTTCCTTTCAGTCAGCCCTGATCCCCCGACCGGCCCTCAGCGAATCCCGGCGCGTCAGCCGGAGCCCCGCCTCCGAGCTCAGGCCTTGCTCAGTCGAACTGACGCCCAGTAGACAAGAAAGACGGAAGCTCCGCCCACGCGCCTTTATGCGCAGGCTCTTCCTACTCGC
chr1:43232798:G:T	chr1:43232807:C:G	9	var2	right	RR	AACGGAACCGCCAGCCACCCGCCACCAAGGCCGGAGTCCTACCCCCGGCGAAGGCCCGCCCCCGGGCGAAGCCCCACCTTCCAAGCCGGGCGGCGCATGCCCACGAGGCTTGCACCGCCTCTTTTCCTTTCAGTCAGCCCGGATCCCCCCACCGGCCCTCAGCGAATCCCGGCGCGTCAGCCGGAGCCCCGCCTCCGAGC
chr1:43232798:G:T	chr1:43232807:C:G	9	var2	right	AR	AACGGAACCGCCAGCCACCCGCCACCAAGGCCGGAGTCCTACCCCCGGCGAAGGCCCGCCCCCGGGCGAAGCCCCACCTTCCAAGCCGGGCGGCGCATGCCCACGAGGCTTGCACCGCCTCTTTTCCTTTCAGTCAGCCCTGATCCCCCCACCGGCCCTCAGCGAATCCCGGCGCGTCAGCCGGAGCCCCGCCTCCGAGC
chr1:43232798:G:T	chr1:43232807:C:G	9	var2	right	RA	AACGGAACCGCCAGCCACCCGCCACCAAGGCCGGAGTCCTACCCCCGGCGAAGGCCCGCCCCCGGGCGAAGCCCCACCTTCCAAGCCGGGCGGCGCATGCCCACGAGGCTTGCACCGCCTCTTTTCCTTTCAGTCAGCCCGGATCCCCCGACCGGCCCTCAGCGAATCCCGGCGCGTCAGCCGGAGCCCCGCCTCCGAGC
chr1:43232798:G:T	chr1:43232807:C:G	9	var2	right	AA	AACGGAACCGCCAGCCACCCGCCACCAAGGCCGGAGTCCTACCCCCGGCGAAGGCCCGCCCCCGGGCGAAGCCCCACCTTCCAAGCCGGGCGGCGCATGCCCACGAGGCTTGCACCGCCTCTTTTCCTTTCAGTCAGCCCTGATCCCCCGACCGGCCCTCAGCGAATCCCGGCGCGTCAGCCGGAGCCCCGCCTCCGAGC
chr1:43232798:G:T	chr1:43232807:C:G	9	var1	middle	RR	CCCCCGGCGAAGGCCCGCCCCCGGGCGAAGCCCCACCTTCCAAGCCGGGCGGCGCATGCCCACGAGGCTTGCACCGCCTCTTTTCCTTTCAGTCAGCCCGGATCCCCCCACCGGCCCTCAGCGAATCCCGGCGCGTCAGCCGGAGCCCCGCCTCCGAGCTCAGGCCTTGCTCAGTCGAACTGACGCCCAGTAGACAAGAA
chr1:43232798:G:T	chr1:43232807:C:G	9	var1	middle	AR	CCCCCGGCGAAGGCCCGCCCCCGGGCGAAGCCCCACCTTCCAAGCCGGGCGGCGCATGCCCACGAGGCTTGCACCGCCTCTTTTCCTTTCAGTCAGCCCTGATCCCCCCACCGGCCCTCAGCGAATCCCGGCGCGTCAGCCGGAGCCCCGCCTCCGAGCTCAGGCCTTGCTCAGTCGAACTGACGCCCAGTAGACAAGAA
chr1:43232798:G:T	chr1:43232807:C:G	9	var1	middle	RA	CCCCCGGCGAAGGCCCGCCCCCGGGCGAAGCCCCACCTTCCAAGCCGGGCGGCGCATGCCCACGAGGCTTGCACCGCCTCTTTTCCTTTCAGTCAGCCCGGATCCCCCGACCGGCCCTCAGCGAATCCCGGCGCGTCAGCCGGAGCCCCGCCTCCGAGCTCAGGCCTTGCTCAGTCGAACTGACGCCCAGTAGACAAGAA
chr1:43232798:G:T	chr1:43232807:C:G	9	var1	middle	AA	CCCCCGGCGAAGGCCCGCCCCCGGGCGAAGCCCCACCTTCCAAGCCGGGCGGCGCATGCCCACGAGGCTTGCACCGCCTCTTTTCCTTTCAGTCAGCCCTGATCCCCCGACCGGCCCTCAGCGAATCCCGGCGCGTCAGCCGGAGCCCCGCCTCCGAGCTCAGGCCTTGCTCAGTCGAACTGACGCCCAGTAGACAAGAA
chr1:43232798:G:T	chr1:43232807:C:G	9	var2	middle	RR	AAGGCCCGCCCCCGGGCGAAGCCCCACCTTCCAAGCCGGGCGGCGCATGCCCACGAGGCTTGCACCGCCTCTTTTCCTTTCAGTCAGCCCGGATCCCCCCACCGGCCCTCAGCGAATCCCGGCGCGTCAGCCGGAGCCCCGCCTCCGAGCTCAGGCCTTGCTCAGTCGAACTGACGCCCAGTAGACAAGAAAGACGGAAG
chr1:43232798:G:T	chr1:43232807:C:G	9	var2	middle	AR	AAGGCCCGCCCCCGGGCGAAGCCCCACCTTCCAAGCCGGGCGGCGCATGCCCACGAGGCTTGCACCGCCTCTTTTCCTTTCAGTCAGCCCTGATCCCCCCACCGGCCCTCAGCGAATCCCGGCGCGTCAGCCGGAGCCCCGCCTCCGAGCTCAGGCCTTGCTCAGTCGAACTGACGCCCAGTAGACAAGAAAGACGGAAG
chr1:43232798:G:T	chr1:43232807:C:G	9	var2	middle	RA	AAGGCCCGCCCCCGGGCGAAGCCCCACCTTCCAAGCCGGGCGGCGCATGCCCACGAGGCTTGCACCGCCTCTTTTCCTTTCAGTCAGCCCGGATCCCCCGACCGGCCCTCAGCGAATCCCGGCGCGTCAGCCGGAGCCCCGCCTCCGAGCTCAGGCCTTGCTCAGTCGAACTGACGCCCAGTAGACAAGAAAGACGGAAG
chr1:43232798:G:T	chr1:43232807:C:G	9	var2	middle	AA	AAGGCCCGCCCCCGGGCGAAGCCCCACCTTCCAAGCCGGGCGGCGCATGCCCACGAGGCTTGCACCGCCTCTTTTCCTTTCAGTCAGCCCTGATCCCCCGACCGGCCCTCAGCGAATCCCGGCGCGTCAGCCGGAGCCCCGCCTCCGAGCTCAGGCCTTGCTCAGTCGAACTGACGCCCAGTAGACAAGAAAGACGGAAG
chr1:43296173:C:T	chr1:43296195:C:T	22	var1	left	RR	AGATGGCGAGTTCTGCTGGCTCCTGGCTCTCTGGCTGCCTCATCCCTCTCGTCTTCCTCCGGCTGTCTGTGCATGTGTCAGGTAGGAGTTTCTGATCCTCTTTCCCTGCCTGGTACATGTGATATTGGCGTCCCCAGAATAAGGAAGCTTGGCTGGAAACATTATGTCTTTTGGGGTTCTGTTCCCCCGGCCCTGGCAAT
chr1:43296173:C:T	chr1:43296195:C:T	22	var1	left	AR	AGATGGCGAGTTCTGCTGGCTCCTGGCTCTCTGGCTGCCTCATCCCTCTTGTCTTCCTCCGGCTGTCTGTGCATGTGTCAGGTAGGAGTTTCTGATCCTCTTTCCCTGCCTGGTACATGTGATATTGGCGTCCCCAGAATAAGGAAGCTTGGCTGGAAACATTATGTCTTTTGGGGTTCTGTTCCCCCGGCCCTGGCAAT
chr1:43296173:C:T	chr1:43296195:C:T	22	var1	left	RA	AGATGGCGAGTTCTGCTGGCTCCTGGCTCTCTGGCTGCCTCATCCCTCTCGTCTTCCTCCGGCTGTCTGTGTATGTGTCAGGTAGGAGTTTCTGATCCTCTTTCCCTGCCTGGTACATGTGATATTGGCGTCCCCAGAATAAGGAAGCTTGGCTGGAAACATTATGTCTTTTGGGGTTCTGTTCCCCCGGCCCTGGCAAT
chr1:43296173:C:T	chr1:43296195:C:T	22	var1	left	AA	AGATGGCGAGTTCTGCTGGCTCCTGGCTCTCTGGCTGCCTCATCCCTCTTGTCTTCCTCCGGCTGTCTGTGTATGTGTCAGGTAGGAGTTTCTGATCCTCTTTCCCTGCCTGGTACATGTGATATTGGCGTCCCCAGAATAAGGAAGCTTGGCTGGAAACATTATGTCTTTTGGGGTTCTGTTCCCCCGGCCCTGGCAAT
chr1:43296173:C:T	chr1:43296195:C:T	22	var2	right	RR	CCTGGGTTATACCCTCTGTCACGCCAAGCCCATCAGCCCGCTTGTGCTGTCTCCCTCTGTCTGTCCTAGTTCGGATGGAGATGGCGAGTTCTGCTGGCTCCTGGCTCTCTGGCTGCCTCATCCCTCTCGTCTTCCTCCGGCTGTCTGTGCATGTGTCAGGTAGGAGTTTCTGATCCTCTTTCCCTGCCTGGTACATGTGA
chr1:43296173:C:T	chr1:43296195:C:T	22	var2	right	AR	CCTGGGTTATACCCTCTGTCACGCCAAGCCCATCAGCCCGCTTGTGCTGTCTCCCTCTGTCTGTCCTAGTTCGGATGGAGATGGCGAGTTCTGCTGGCTCCTGGCTCTCTGGCTGCCTCATCCCTCTTGTCTTCCTCCGGCTGTCTGTGCATGTGTCAGGTAGGAGTTTCTGATCCTCTTTCCCTGCCTGGTACATGTGA
chr1:43296173:C:T	chr1:43296195:C:T	22	var2	right	RA	CCTGGGTTATACCCTCTGTCACGCCAAGCCCATCAGCCCGCTTGTGCTGTCTCCCTCTGTCTGTCCTAGTTCGGATGGAGATGGCGAGTTCTGCTGGCTCCTGGCTCTCTGGCTGCCTCATCCCTCTCGTCTTCCTCCGGCTGTCTGTGTATGTGTCAGGTAGGAGTTTCTGATCCTCTTTCCCTGCCTGGTACATGTGA
chr1:43296173:C:T	chr1:43296195:C:T	22	var2	right	AA	CCTGGGTTATACCCTCTGTCACGCCAAGCCCATCAGCCCGCTTGTGCTGTCTCCCTCTGTCTGTCCTAGTTCGGATGGAGATGGCGAGTTCTGCTGGCTCCTGGCTCTCTGGCTGCCTCATCCCTCTTGTCTTCCTCCGGCTGTCTGTGTATGTGTCAGGTAGGAGTTTCTGATCCTCTTTCCCTGCCTGGTACATGTGA
chr1:43296173:C:T	chr1:43296195:C:T	22	var1	middle	RR	CCCATCAGCCCGCTTGTGCTGTCTCCCTCTGTCTGTCCTAGTTCGGATGGAGATGGCGAGTTCTGCTGGCTCCTGGCTCTCTGGCTGCCTCATCCCTCTCGTCTTCCTCCGGCTGTCTGTGCATGTGTCAGGTAGGAGTTTCTGATCCTCTTTCCCTGCCTGGTACATGTGATATTGGCGTCCCCAGAATAAGGAAGCTT
chr1:43296173:C:T	chr1:43296195:C:T	22	var1	middle	AR	CCCATCAGCCCGCTTGTGCTGTCTCCCTCTGTCTGTCCTAGTTCGGATGGAGATGGCGAGTTCTGCTGGCTCCTGGCTCTCTGGCTGCCTCATCCCTCTTGTCTTCCTCCGGCTGTCTGTGCATGTGTCAGGTAGGAGTTTCTGATCCTCTTTCCCTGCCTGGTACATGTGATATTGGCGTCCCCAGAATAAGGAAGCTT
chr1:43296173:C:T	chr1:43296195:C:T	22	var1	middle	RA	CCCATCAGCCCGCTTGTGCTGTCTCCCTCTGTCTGTCCTAGTTCGGATGGAGATGGCGAGTTCTGCTGGCTCCTGGCTCTCTGGCTGCCTCATCCCTCTCGTCTTCCTCCGGCTGTCTGTGTATGTGTCAGGTAGGAGTTTCTGATCCTCTTTCCCTGCCTGGTACATGTGATATTGGCGTCCCCAGAATAAGGAAGCTT
chr1:43296173:C:T	chr1:43296195:C:T	22	var1	middle	AA	CCCATCAGCCCGCTTGTGCTGTCTCCCTCTGTCTGTCCTAGTTCGGATGGAGATGGCGAGTTCTGCTGGCTCCTGGCTCTCTGGCTGCCTCATCCCTCTTGTCTTCCTCCGGCTGTCTGTGTATGTGTCAGGTAGGAGTTTCTGATCCTCTTTCCCTGCCTGGTACATGTGATATTGGCGTCCCCAGAATAAGGAAGCTT
chr1:43296173:C:T	chr1:43296195:C:T	22	var2	middle	RR	CTCCCTCTGTCTGTCCTAGTTCGGATGGAGATGGCGAGTTCTGCTGGCTCCTGGCTCTCTGGCTGCCTCATCCCTCTCGTCTTCCTCCGGCTGTCTGTGCATGTGTCAGGTAGGAGTTTCTGATCCTCTTTCCCTGCCTGGTACATGTGATATTGGCGTCCCCAGAATAAGGAAGCTTGGCTGGAAACATTATGTCTTTT
chr1:43296173:C:T	chr1:43296195:C:T	22	var2	middle	AR	CTCCCTCTGTCTGTCCTAGTTCGGATGGAGATGGCGAGTTCTGCTGGCTCCTGGCTCTCTGGCTGCCTCATCCCTCTTGTCTTCCTCCGGCTGTCTGTGCATGTGTCAGGTAGGAGTTTCTGATCCTCTTTCCCTGCCTGGTACATGTGATATTGGCGTCCCCAGAATAAGGAAGCTTGGCTGGAAACATTATGTCTTTT
chr1:43296173:C:T	chr1:43296195:C:T	22	var2	middle	RA	CTCCCTCTGTCTGTCCTAGTTCGGATGGAGATGGCGAGTTCTGCTGGCTCCTGGCTCTCTGGCTGCCTCATCCCTCTCGTCTTCCTCCGGCTGTCTGTGTATGTGTCAGGTAGGAGTTTCTGATCCTCTTTCCCTGCCTGGTACATGTGATATTGGCGTCCCCAGAATAAGGAAGCTTGGCTGGAAACATTATGTCTTTT
chr1:43296173:C:T	chr1:43296195:C:T	22	var2	middle	AA	CTCCCTCTGTCTGTCCTAGTTCGGATGGAGATGGCGAGTTCTGCTGGCTCCTGGCTCTCTGGCTGCCTCATCCCTCTTGTCTTCCTCCGGCTGTCTGTGTATGTGTCAGGTAGGAGTTTCTGATCCTCTTTCCCTGCCTGGTACATGTGATATTGGCGTCCCCAGAATAAGGAAGCTTGGCTGGAAACATTATGTCTTTT
chr1:44460632:G:C	chr1:44460639:A:G	7	var1	left	RR	TTCCTGCCCAGAAAGAGCCTCACAGGGGCCAGACGTCTATGCTGGGTCAGCCCCCAAGCAGCAGAGGGCAGTGTGGGCTGAGGAAGGACAGGTTGGGTGGGGCTCCTGCTGAGGCTGGAGGTTGGGGCCATGTGGTGGACTCAGCTGAGCCCTGGTCCTGTGTCTCGGGTTCTGGCTGCTGCTCCCTCATGTCCCAGGGG
chr1:44460632:G:C	chr1:44460639:A:G	7	var1	left	AR	TTCCTGCCCAGAAAGAGCCTCACAGGGGCCAGACGTCTATGCTGGGTCACCCCCCAAGCAGCAGAGGGCAGTGTGGGCTGAGGAAGGACAGGTTGGGTGGGGCTCCTGCTGAGGCTGGAGGTTGGGGCCATGTGGTGGACTCAGCTGAGCCCTGGTCCTGTGTCTCGGGTTCTGGCTGCTGCTCCCTCATGTCCCAGGGG
chr1:44460632:G:C	chr1:44460639:A:G	7	var1	left	RA	TTCCTGCCCAGAAAGAGCCTCACAGGGGCCAGACGTCTATGCTGGGTCAGCCCCCAGGCAGCAGAGGGCAGTGTGGGCTGAGGAAGGACAGGTTGGGTGGGGCTCCTGCTGAGGCTGGAGGTTGGGGCCATGTGGTGGACTCAGCTGAGCCCTGGTCCTGTGTCTCGGGTTCTGGCTGCTGCTCCCTCATGTCCCAGGGG
chr1:44460632:G:C	chr1:44460639:A:G	7	var1	left	AA	TTCCTGCCCAGAAAGAGCCTCACAGGGGCCAGACGTCTATGCTGGGTCACCCCCCAGGCAGCAGAGGGCAGTGTGGGCTGAGGAAGGACAGGTTGGGTGGGGCTCCTGCTGAGGCTGGAGGTTGGGGCCATGTGGTGGACTCAGCTGAGCCCTGGTCCTGTGTCTCGGGTTCTGGCTGCTGCTCCCTCATGTCCCAGGGG
chr1:44460632:G:C	chr1:44460639:A:G	7	var2	right	RR	TGTGGGGGAAGATGGAGGCAAGAAGAATCACAGTGCAGAAGTGTGGGAGAGAGAAGGATGCCTGCCAGGGTGAGGCAGGCGAGGGGAAGATACTTCCTGCCCAGAAAGAGCCTCACAGGGGCCAGACGTCTATGCTGGGTCAGCCCCCAAGCAGCAGAGGGCAGTGTGGGCTGAGGAAGGACAGGTTGGGTGGGGCTCCT
chr1:44460632:G:C	chr1:44460639:A:G	7	var2	right	AR	TGTGGGGGAAGATGGAGGCAAGAAGAATCACAGTGCAGAAGTGTGGGAGAGAGAAGGATGCCTGCCAGGGTGAGGCAGGCGAGGGGAAGATACTTCCTGCCCAGAAAGAGCCTCACAGGGGCCAGACGTCTATGCTGGGTCACCCCCCAAGCAGCAGAGGGCAGTGTGGGCTGAGGAAGGACAGGTTGGGTGGGGCTCCT
chr1:44460632:G:C	chr1:44460639:A:G	7	var2	right	RA	TGTGGGGGAAGATGGAGGCAAGAAGAATCACAGTGCAGAAGTGTGGGAGAGAGAAGGATGCCTGCCAGGGTGAGGCAGGCGAGGGGAAGATACTTCCTGCCCAGAAAGAGCCTCACAGGGGCCAGACGTCTATGCTGGGTCAGCCCCCAGGCAGCAGAGGGCAGTGTGGGCTGAGGAAGGACAGGTTGGGTGGGGCTCCT
chr1:44460632:G:C	chr1:44460639:A:G	7	var2	right	AA	TGTGGGGGAAGATGGAGGCAAGAAGAATCACAGTGCAGAAGTGTGGGAGAGAGAAGGATGCCTGCCAGGGTGAGGCAGGCGAGGGGAAGATACTTCCTGCCCAGAAAGAGCCTCACAGGGGCCAGACGTCTATGCTGGGTCACCCCCCAGGCAGCAGAGGGCAGTGTGGGCTGAGGAAGGACAGGTTGGGTGGGGCTCCT
chr1:44460632:G:C	chr1:44460639:A:G	7	var1	middle	RR	TGGGAGAGAGAAGGATGCCTGCCAGGGTGAGGCAGGCGAGGGGAAGATACTTCCTGCCCAGAAAGAGCCTCACAGGGGCCAGACGTCTATGCTGGGTCAGCCCCCAAGCAGCAGAGGGCAGTGTGGGCTGAGGAAGGACAGGTTGGGTGGGGCTCCTGCTGAGGCTGGAGGTTGGGGCCATGTGGTGGACTCAGCTGAGC
chr1:44460632:G:C	chr1:44460639:A:G	7	var1	middle	AR	TGGGAGAGAGAAGGATGCCTGCCAGGGTGAGGCAGGCGAGGGGAAGATACTTCCTGCCCAGAAAGAGCCTCACAGGGGCCAGACGTCTATGCTGGGTCACCCCCCAAGCAGCAGAGGGCAGTGTGGGCTGAGGAAGGACAGGTTGGGTGGGGCTCCTGCTGAGGCTGGAGGTTGGGGCCATGTGGTGGACTCAGCTGAGC
chr1:44460632:G:C	chr1:44460639:A:G	7	var1	middle	RA	TGGGAGAGAGAAGGATGCCTGCCAGGGTGAGGCAGGCGAGGGGAAGATACTTCCTGCCCAGAAAGAGCCTCACAGGGGCCAGACGTCTATGCTGGGTCAGCCCCCAGGCAGCAGAGGGCAGTGTGGGCTGAGGAAGGACAGGTTGGGTGGGGCTCCTGCTGAGGCTGGAGGTTGGGGCCATGTGGTGGACTCAGCTGAGC
chr1:44460632:G:C	chr1:44460639:A:G	7	var1	middle	AA	TGGGAGAGAGAAGGATGCCTGCCAGGGTGAGGCAGGCGAGGGGAAGATACTTCCTGCCCAGAAAGAGCCTCACAGGGGCCAGACGTCTATGCTGGGTCACCCCCCAGGCAGCAGAGGGCAGTGTGGGCTGAGGAAGGACAGGTTGGGTGGGGCTCCTGCTGAGGCTGGAGGTTGGGGCCATGTGGTGGACTCAGCTGAGC
chr1:44460632:G:C	chr1:44460639:A:G	7	var2	middle	RR	GAGAAGGATGCCTGCCAGGGTGAGGCAGGCGAGGGGAAGATACTTCCTGCCCAGAAAGAGCCTCACAGGGGCCAGACGTCTATGCTGGGTCAGCCCCCAAGCAGCAGAGGGCAGTGTGGGCTGAGGAAGGACAGGTTGGGTGGGGCTCCTGCTGAGGCTGGAGGTTGGGGCCATGTGGTGGACTCAGCTGAGCCCTGGTC
chr1:44460632:G:C	chr1:44460639:A:G	7	var2	middle	AR	GAGAAGGATGCCTGCCAGGGTGAGGCAGGCGAGGGGAAGATACTTCCTGCCCAGAAAGAGCCTCACAGGGGCCAGACGTCTATGCTGGGTCACCCCCCAAGCAGCAGAGGGCAGTGTGGGCTGAGGAAGGACAGGTTGGGTGGGGCTCCTGCTGAGGCTGGAGGTTGGGGCCATGTGGTGGACTCAGCTGAGCCCTGGTC
chr1:44460632:G:C	chr1:44460639:A:G	7	var2	middle	RA	GAGAAGGATGCCTGCCAGGGTGAGGCAGGCGAGGGGAAGATACTTCCTGCCCAGAAAGAGCCTCACAGGGGCCAGACGTCTATGCTGGGTCAGCCCCCAGGCAGCAGAGGGCAGTGTGGGCTGAGGAAGGACAGGTTGGGTGGGGCTCCTGCTGAGGCTGGAGGTTGGGGCCATGTGGTGGACTCAGCTGAGCCCTGGTC
chr1:44460632:G:C	chr1:44460639:A:G	7	var2	middle	AA	GAGAAGGATGCCTGCCAGGGTGAGGCAGGCGAGGGGAAGATACTTCCTGCCCAGAAAGAGCCTCACAGGGGCCAGACGTCTATGCTGGGTCACCCCCCAGGCAGCAGAGGGCAGTGTGGGCTGAGGAAGGACAGGTTGGGTGGGGCTCCTGCTGAGGCTGGAGGTTGGGGCCATGTGGTGGACTCAGCTGAGCCCTGGTC
chr1:53746473:T:C	chr1:53746595:A:T	122	var1	left	RR	GGGGACACAGGGCATGGTGCCAACCAGTCCTACCACCCTGTTCCAGCCATCTGGTCCAAGGCCCTAGGAGTCCATCAGGGCTCTTCTGGCCCATGTCTCAGTTTCATCAGCTGAGAAGAAGCCTCTGTCTGTGCCAGGAATTTTCAAATCCTAAATCTGACCCTTCTCTACATAACATCTTTCATGGCCCCCTGGTCCCT
chr1:53746473:T:C	chr1:53746595:A:T	122	var1	left	AR	GGGGACACAGGGCATGGTGCCAACCAGTCCTACCACCCTGTTCCAGCCACCTGGTCCAAGGCCCTAGGAGTCCATCAGGGCTCTTCTGGCCCATGTCTCAGTTTCATCAGCTGAGAAGAAGCCTCTGTCTGTGCCAGGAATTTTCAAATCCTAAATCTGACCCTTCTCTACATAACATCTTTCATGGCCCCCTGGTCCCT
chr1:53746473:T:C	chr1:53746595:A:T	122	var1	left	RA	GGGGACACAGGGCATGGTGCCAACCAGTCCTACCACCCTGTTCCAGCCATCTGGTCCAAGGCCCTAGGAGTCCATCAGGGCTCTTCTGGCCCATGTCTCAGTTTCATCAGCTGAGAAGAAGCCTCTGTCTGTGCCAGGAATTTTCAAATCCTAAATCTGACCCTTCTCTACTTAACATCTTTCATGGCCCCCTGGTCCCT
chr1:53746473:T:C	chr1:53746595:A:T	122	var1	left	AA	GGGGACACAGGGCATGGTGCCAACCAGTCCTACCACCCTGTTCCAGCCACCTGGTCCAAGGCCCTAGGAGTCCATCAGGGCTCTTCTGGCCCATGTCTCAGTTTCATCAGCTGAGAAGAAGCCTCTGTCTGTGCCAGGAATTTTCAAATCCTAAATCTGACCCTTCTCTACTTAACATCTTTCATGGCCCCCTGGTCCCT
chr1:53746473:T:C	chr1:53746595:A:T	122	var2	right	RR	ACCAGTCCTACCACCCTGTTCCAGCCATCTGGTCCAAGGCCCTAGGAGTCCATCAGGGCTCTTCTGGCCCATGTCTCAGTTTCATCAGCTGAGAAGAAGCCTCTGTCTGTGCCAGGAATTTTCAAATCCTAAATCTGACCCTTCTCTACATAACATCTTTCATGGCCCCCTGGTCCCTGGCCCTCAAGTCCCTTTGATCC
chr1:53746473:T:C	chr1:53746595:A:T	122	var2	right	AR	ACCAGTCCTACCACCCTGTTCCAGCCACCTGGTCCAAGGCCCTAGGAGTCCATCAGGGCTCTTCTGGCCCATGTCTCAGTTTCATCAGCTGAGAAGAAGCCTCTGTCTGTGCCAGGAATTTTCAAATCCTAAATCTGACCCTTCTCTACATAACATCTTTCATGGCCCCCTGGTCCCTGGCCCTCAAGTCCCTTTGATCC
chr1:53746473:T:C	chr1:53746595:A:T	122	var2	right	RA	ACCAGTCCTACCACCCTGTTCCAGCCATCTGGTCCAAGGCCCTAGGAGTCCATCAGGGCTCTTCTGGCCCATGTCTCAGTTTCATCAGCTGAGAAGAAGCCTCTGTCTGTGCCAGGAATTTTCAAATCCTAAATCTGACCCTTCTCTACTTAACATCTTTCATGGCCCCCTGGTCCCTGGCCCTCAAGTCCCTTTGATCC
chr1:53746473:T:C	chr1:53746595:A:T	122	var2	right	AA	ACCAGTCCTACCACCCTGTTCCAGCCACCTGGTCCAAGGCCCTAGGAGTCCATCAGGGCTCTTCTGGCCCATGTCTCAGTTTCATCAGCTGAGAAGAAGCCTCTGTCTGTGCCAGGAATTTTCAAATCCTAAATCTGACCCTTCTCTACTTAACATCTTTCATGGCCCCCTGGTCCCTGGCCCTCAAGTCCCTTTGATCC
chr1:55014099:C:T	chr1:55014160:C:T	61	var1	left	RR	TGGAAGCTGGGCACCCAGAAAGAGATTGATGTTTCCATTTTAACTCAGACGCTCTGCATCTCCTCACACTCTCCACGGGCCATTTTCTAGCTCTCTTTGGAAGGAGAAATCGCAGAACCCCTGGGCTGGTTTATTATCAGCAGCAATCTCCAAACAAGCCCCAGGGGCTGTCAGATCCCCCACGGGCTGGCTGTGTAGAG
chr1:55014099:C:T	chr1:55014160:C:T	61	var1	left	AR	TGGAAGCTGGGCACCCAGAAAGAGATTGATGTTTCCATTTTAACTCAGATGCTCTGCATCTCCTCACACTCTCCACGGGCCATTTTCTAGCTCTCTTTGGAAGGAGAAATCGCAGAACCCCTGGGCTGGTTTATTATCAGCAGCAATCTCCAAACAAGCCCCAGGGGCTGTCAGATCCCCCACGGGCTGGCTGTGTAGAG
chr1:55014099:C:T	chr1:55014160:C:T	61	var1	left	RA	TGGAAGCTGGGCACCCAGAAAGAGATTGATGTTTCCATTTTAACTCAGACGCTCTGCATCTCCTCACACTCTCCACGGGCCATTTTCTAGCTCTCTTTGGAAGGAGAAATTGCAGAACCCCTGGGCTGGTTTATTATCAGCAGCAATCTCCAAACAAGCCCCAGGGGCTGTCAGATCCCCCACGGGCTGGCTGTGTAGAG
chr1:55014099:C:T	chr1:55014160:C:T	61	var1	left	AA	TGGAAGCTGGGCACCCAGAAAGAGATTGATGTTTCCATTTTAACTCAGATGCTCTGCATCTCCTCACACTCTCCACGGGCCATTTTCTAGCTCTCTTTGGAAGGAGAAATTGCAGAACCCCTGGGCTGGTTTATTATCAGCAGCAATCTCCAAACAAGCCCCAGGGGCTGTCAGATCCCCCACGGGCTGGCTGTGTAGAG
chr1:55014099:C:T	chr1:55014160:C:T	61	var2	right	RR	GACGGGTATGGAGGGTGGGCTGGGGCAGCGGGAGGGCTCTGGAAGCTGGGCACCCAGAAAGAGATTGATGTTTCCATTTTAACTCAGACGCTCTGCATCTCCTCACACTCTCCACGGGCCATTTTCTAGCTCTCTTTGGAAGGAGAAATCGCAGAACCCCTGGGCTGGTTTATTATCAGCAGCAATCTCCAAACAAGCCC
chr1:55014099:C:T	chr1:55014160:C:T	61	var2	right	AR	GACGGGTATGGAGGGTGGGCTGGGGCAGCGGGAGGGCTCTGGAAGCTGGGCACCCAGAAAGAGATTGATGTTTCCATTTTAACTCAGATGCTCTGCATCTCCTCACACTCTCCACGGGCCATTTTCTAGCTCTCTTTGGAAGGAGAAATCGCAGAACCCCTGGGCTGGTTTATTATCAGCAGCAATCTCCAAACAAGCCC
chr1:55014099:C:T	chr1:55014160:C:T	61	var2	right	RA	GACGGGTATGGAGGGTGGGCTGGGGCAGCGGGAGGGCTCTGGAAGCTGGGCACCCAGAAAGAGATTGATGTTTCCATTTTAACTCAGACGCTCTGCATCTCCTCACACTCTCCACGGGCCATTTTCTAGCTCTCTTTGGAAGGAGAAATTGCAGAACCCCTGGGCTGGTTTATTATCAGCAGCAATCTCCAAACAAGCCC
chr1:55014099:C:T	chr1:55014160:C:T	61	var2	right	AA	GACGGGTATGGAGGGTGGGCTGGGGCAGCGGGAGGGCTCTGGAAGCTGGGCACCCAGAAAGAGATTGATGTTTCCATTTTAACTCAGATGCTCTGCATCTCCTCACACTCTCCACGGGCCATTTTCTAGCTCTCTTTGGAAGGAGAAATTGCAGAACCCCTGGGCTGGTTTATTATCAGCAGCAATCTCCAAACAAGCCC
chr1:55014099:C:T	chr1:55014160:C:T	61	var1	middle	RR	AAATCACCTGCGACGGGTATGGAGGGTGGGCTGGGGCAGCGGGAGGGCTCTGGAAGCTGGGCACCCAGAAAGAGATTGATGTTTCCATTTTAACTCAGACGCTCTGCATCTCCTCACACTCTCCACGGGCCATTTTCTAGCTCTCTTTGGAAGGAGAAATCGCAGAACCCCTGGGCTGGTTTATTATCAGCAGCAATCTC
chr1:55014099:C:T	chr1:55014160:C:T	61	var1	middle	AR	AAATCACCTGCGACGGGTATGGAGGGTGGGCTGGGGCAGCGGGAGGGCTCTGGAAGCTGGGCACCCAGAAAGAGATTGATGTTTCCATTTTAACTCAGATGCTCTGCATCTCCTCACACTCTCCACGGGCCATTTTCTAGCTCTCTTTGGAAGGAGAAATCGCAGAACCCCTGGGCTGGTTTATTATCAGCAGCAATCTC
chr1:55014099:C:T	chr1:55014160:C:T	61	var1	middle	RA	AAATCACCTGCGACGGGTATGGAGGGTGGGCTGGGGCAGCGGGAGGGCTCTGGAAGCTGGGCACCCAGAAAGAGATTGATGTTTCCATTTTAACTCAGACGCTCTGCATCTCCTCACACTCTCCACGGGCCATTTTCTAGCTCTCTTTGGAAGGAGAAATTGCAGAACCCCTGGGCTGGTTTATTATCAGCAGCAATCTC
chr1:55014099:C:T	chr1:55014160:C:T	61	var1	middle	AA	AAATCACCTGCGACGGGTATGGAGGGTGGGCTGGGGCAGCGGGAGGGCTCTGGAAGCTGGGCACCCAGAAAGAGATTGATGTTTCCATTTTAACTCAGATGCTCTGCATCTCCTCACACTCTCCACGGGCCATTTTCTAGCTCTCTTTGGAAGGAGAAATTGCAGAACCCCTGGGCTGGTTTATTATCAGCAGCAATCTC
chr1:55014099:C:T	chr1:55014160:C:T	61	var2	middle	RR	CACCCAGAAAGAGATTGATGTTTCCATTTTAACTCAGACGCTCTGCATCTCCTCACACTCTCCACGGGCCATTTTCTAGCTCTCTTTGGAAGGAGAAATCGCAGAACCCCTGGGCTGGTTTATTATCAGCAGCAATCTCCAAACAAGCCCCAGGGGCTGTCAGATCCCCCACGGGCTGGCTGTGTAGAGTGGAATCACCT
chr1:55014099:C:T	chr1:55014160:C:T	61	var2	middle	AR	CACCCAGAAAGAGATTGATGTTTCCATTTTAACTCAGATGCTCTGCATCTCCTCACACTCTCCACGGGCCATTTTCTAGCTCTCTTTGGAAGGAGAAATCGCAGAACCCCTGGGCTGGTTTATTATCAGCAGCAATCTCCAAACAAGCCCCAGGGGCTGTCAGATCCCCCACGGGCTGGCTGTGTAGAGTGGAATCACCT
chr1:55014099:C:T	chr1:55014160:C:T	61	var2	middle	RA	CACCCAGAAAGAGATTGATGTTTCCATTTTAACTCAGACGCTCTGCATCTCCTCACACTCTCCACGGGCCATTTTCTAGCTCTCTTTGGAAGGAGAAATTGCAGAACCCCTGGGCTGGTTTATTATCAGCAGCAATCTCCAAACAAGCCCCAGGGGCTGTCAGATCCCCCACGGGCTGGCTGTGTAGAGTGGAATCACCT
chr1:55014099:C:T	chr1:55014160:C:T	61	var2	middle	AA	CACCCAGAAAGAGATTGATGTTTCCATTTTAACTCAGATGCTCTGCATCTCCTCACACTCTCCACGGGCCATTTTCTAGCTCTCTTTGGAAGGAGAAATTGCAGAACCCCTGGGCTGGTTTATTATCAGCAGCAATCTCCAAACAAGCCCCAGGGGCTGTCAGATCCCCCACGGGCTGGCTGTGTAGAGTGGAATCACCT
chr1:6259090:C:T	chr1:6259130:A:G	40	var1	left	RR	CAGCATAGCTAAAGGAGAATGCAATGAGAGCCTTCTCCCTACACCACTGCAACACCCGTTTGGGTCTGTACAGTGCGCCCTGATAAACTAATTTCCTCTGGGGACGCTAAAAAGCTCCTCAAACCCAGGCCTCCTCTCCGAAAGCACGCCGACCAAGCCGCCCTTCCGCGGATTCGTCCCCGAGTCTTGGCCGTGGACTT
chr1:6259090:C:T	chr1:6259130:A:G	40	var1	left	AR	CAGCATAGCTAAAGGAGAATGCAATGAGAGCCTTCTCCCTACACCACTGTAACACCCGTTTGGGTCTGTACAGTGCGCCCTGATAAACTAATTTCCTCTGGGGACGCTAAAAAGCTCCTCAAACCCAGGCCTCCTCTCCGAAAGCACGCCGACCAAGCCGCCCTTCCGCGGATTCGTCCCCGAGTCTTGGCCGTGGACTT
chr1:6259090:C:T	chr1:6259130:A:G	40	var1	left	RA	CAGCATAGCTAAAGGAGAATGCAATGAGAGCCTTCTCCCTACACCACTGCAACACCCGTTTGGGTCTGTACAGTGCGCCCTGATAAACTGATTTCCTCTGGGGACGCTAAAAAGCTCCTCAAACCCAGGCCTCCTCTCCGAAAGCACGCCGACCAAGCCGCCCTTCCGCGGATTCGTCCCCGAGTCTTGGCCGTGGACTT
chr1:6259090:C:T	chr1:6259130:A:G	40	var1	left	AA	CAGCATAGCTAAAGGAGAATGCAATGAGAGCCTTCTCCCTACACCACTGTAACACCCGTTTGGGTCTGTACAGTGCGCCCTGATAAACTGATTTCCTCTGGGGACGCTAAAAAGCTCCTCAAACCCAGGCCTCCTCTCCGAAAGCACGCCGACCAAGCCGCCCTTCCGCGGATTCGTCCCCGAGTCTTGGCCGTGGACTT
chr1:6259090:C:T	chr1:6259130:A:G	40	var2	right	RR	GAACACGGAAAAACAACTTTCTCAAATAACCTAGGAGGAGGGCGCCGCACAGCCCAGTCCCAGCATAGCTAAAGGAGAATGCAATGAGAGCCTTCTCCCTACACCACTGCAACACCCGTTTGGGTCTGTACAGTGCGCCCTGATAAACTAATTTCCTCTGGGGACGCTAAAAAGCTCCTCAAACCCAGGCCTCCTCTCCG
chr1:6259090:C:T	chr1:6259130:A:G	40	var2	right	AR	GAACACGGAAAAACAACTTTCTCAAATAACCTAGGAGGAGGGCGCCGCACAGCCCAGTCCCAGCATAGCTAAAGGAGAATGCAATGAGAGCCTTCTCCCTACACCACTGTAACACCCGTTTGGGTCTGTACAGTGCGCCCTGATAAACTAATTTCCTCTGGGGACGCTAAAAAGCTCCTCAAACCCAGGCCTCCTCTCCG
chr1:6259090:C:T	chr1:6259130:A:G	40	var2	right	RA	GAACACGGAAAAACAACTTTCTCAAATAACCTAGGAGGAGGGCGCCGCACAGCCCAGTCCCAGCATAGCTAAAGGAGAATGCAATGAGAGCCTTCTCCCTACACCACTGCAACACCCGTTTGGGTCTGTACAGTGCGCCCTGATAAACTGATTTCCTCTGGGGACGCTAAAAAGCTCCTCAAACCCAGGCCTCCTCTCCG
chr1:6259090:C:T	chr1:6259130:A:G	40	var2	right	AA	GAACACGGAAAAACAACTTTCTCAAATAACCTAGGAGGAGGGCGCCGCACAGCCCAGTCCCAGCATAGCTAAAGGAGAATGCAATGAGAGCCTTCTCCCTACACCACTGTAACACCCGTTTGGGTCTGTACAGTGCGCCCTGATAAACTGATTTCCTCTGGGGACGCTAAAAAGCTCCTCAAACCCAGGCCTCCTCTCCG
chr1:6259090:C:T	chr1:6259130:A:G	40	var1	middle	RR	AAACAACTTTCTCAAATAACCTAGGAGGAGGGCGCCGCACAGCCCAGTCCCAGCATAGCTAAAGGAGAATGCAATGAGAGCCTTCTCCCTACACCACTGCAACACCCGTTTGGGTCTGTACAGTGCGCCCTGATAAACTAATTTCCTCTGGGGACGCTAAAAAGCTCCTCAAACCCAGGCCTCCTCTCCGAAAGCACGCC
chr1:6259090:C:T	chr1:6259130:A:G	40	var1	middle	AR	AAACAACTTTCTCAAATAACCTAGGAGGAGGGCGCCGCACAGCCCAGTCCCAGCATAGCTAAAGGAGAATGCAATGAGAGCCTTCTCCCTACACCACTGTAACACCCGTTTGGGTCTGTACAGTGCGCCCTGATAAACTAATTTCCTCTGGGGACGCTAAAAAGCTCCTCAAACCCAGGCCTCCTCTCCGAAAGCACGCC
chr1:6259090:C:T	chr1:6259130:A:G	40	var1	middle	RA	AAACAACTTTCTCAAATAACCTAGGAGGAGGGCGCCGCACAGCCCAGTCCCAGCATAGCTAAAGGAGAATGCAATGAGAGCCTTCTCCCTACACCACTGCAACACCCGTTTGGGTCTGTACAGTGCGCCCTGATAAACTGATTTCCTCTGGGGACGCTAAAAAGCTCCTCAAACCCAGGCCTCCTCTCCGAAAGCACGCC
chr1:6259090:C:T	chr1:6259130:A:G	40	var1	middle	AA	AAACAACTTTCTCAAATAACCTAGGAGGAGGGCGCCGCACAGCCCAGTCCCAGCATAGCTAAAGGAGAATGCAATGAGAGCCTTCTCCCTACACCACTGTAACACCCGTTTGGGTCTGTACAGTGCGCCCTGATAAACTGATTTCCTCTGGGGACGCTAAAAAGCTCCTCAAACCCAGGCCTCCTCTCCGAAAGCACGCC
chr1:6259090:C:T	chr1:6259130:A:G	40	var2	middle	RR	AGCCCAGTCCCAGCATAGCTAAAGGAGAATGCAATGAGAGCCTTCTCCCTACACCACTGCAACACCCGTTTGGGTCTGTACAGTGCGCCCTGATAAACTAATTTCCTCTGGGGACGCTAAAAAGCTCCTCAAACCCAGGCCTCCTCTCCGAAAGCACGCCGACCAAGCCGCCCTTCCGCGGATTCGTCCCCGAGTCTTGG
chr1:6259090:C:T	chr1:6259130:A:G	40	var2	middle	AR	AGCCCAGTCCCAGCATAGCTAAAGGAGAATGCAATGAGAGCCTTCTCCCTACACCACTGTAACACCCGTTTGGGTCTGTACAGTGCGCCCTGATAAACTAATTTCCTCTGGGGACGCTAAAAAGCTCCTCAAACCCAGGCCTCCTCTCCGAAAGCACGCCGACCAAGCCGCCCTTCCGCGGATTCGTCCCCGAGTCTTGG
chr1:6259090:C:T	chr1:6259130:A:G	40	var2	middle	RA	AGCCCAGTCCCAGCATAGCTAAAGGAGAATGCAATGAGAGCCTTCTCCCTACACCACTGCAACACCCGTTTGGGTCTGTACAGTGCGCCCTGATAAACTGATTTCCTCTGGGGACGCTAAAAAGCTCCTCAAACCCAGGCCTCCTCTCCGAAAGCACGCCGACCAAGCCGCCCTTCCGCGGATTCGTCCCCGAGTCTTGG
chr1:6259090:C:T	chr1:6259130:A:G	40	var2	middle	AA	AGCCCAGTCCCAGCATAGCTAAAGGAGAATGCAATGAGAGCCTTCTCCCTACACCACTGTAACACCCGTTTGGGTCTGTACAGTGCGCCCTGATAAACTGATTTCCTCTGGGGACGCTAAAAAGCTCCTCAAACCCAGGCCTCCTCTCCGAAAGCACGCCGACCAAGCCGCCCTTCCGCGGATTCGTCCCCGAGTCTTGG
chr1:6265368:A:G	chr1:6265496:G:C	128	var1	left	RR	CAGTAACATGGCCAAGAGCTCACAACCAGCGAAAGGCAGGGCTGGGATTACAGGGCGTCTCACTCCGCCTCCCAAGCGCTGGAAAGTCGGTGGAGGGGCGTCCGCTGCTCTCTGGCGCCCCCAATTGGCCGCCGAGGAAATGAGGCGGCGATGACCTGTTCAGACCCAAATGGGATGGAAGAGTGGGGATTAGCGGGGGT
chr1:6265368:A:G	chr1:6265496:G:C	128	var1	left	AR	CAGTAACATGGCCAAGAGCTCACAACCAGCGAAAGGCAGGGCTGGGATTGCAGGGCGTCTCACTCCGCCTCCCAAGCGCTGGAAAGTCGGTGGAGGGGCGTCCGCTGCTCTCTGGCGCCCCCAATTGGCCGCCGAGGAAATGAGGCGGCGATGACCTGTTCAGACCCAAATGGGATGGAAGAGTGGGGATTAGCGGGGGT
chr1:6265368:A:G	chr1:6265496:G:C	128	var1	left	RA	CAGTAACATGGCCAAGAGCTCACAACCAGCGAAAGGCAGGGCTGGGATTACAGGGCGTCTCACTCCGCCTCCCAAGCGCTGGAAAGTCGGTGGAGGGGCGTCCGCTGCTCTCTGGCGCCCCCAATTGGCCGCCGAGGAAATGAGGCGGCGATGACCTGTTCAGACCCAAATGGGATGCAAGAGTGGGGATTAGCGGGGGT
chr1:6265368:A:G	chr1:6265496:G:C	128	var1	left	AA	CAGTAACATGGCCAAGAGCTCACAACCAGCGAAAGGCAGGGCTGGGATTGCAGGGCGTCTCACTCCGCCTCCCAAGCGCTGGAAAGTCGGTGGAGGGGCGTCCGCTGCTCTCTGGCGCCCCCAATTGGCCGCCGAGGAAATGAGGCGGCGATGACCTGTTCAGACCCAAATGGGATGCAAGAGTGGGGATTAGCGGGGGT
chr1:6265368:A:G	chr1:6265496:G:C	128	var2	right	RR	GCGAAAGGCAGGGCTGGGATTACAGGGCGTCTCACTCCGCCTCCCAAGCGCTGGAAAGTCGGTGGAGGGGCGTCCGCTGCTCTCTGGCGCCCCCAATTGGCCGCCGAGGAAATGAGGCGGCGATGACCTGTTCAGACCCAAATGGGATGGAAGAGTGGGGATTAGCGGGGGTAGGGGGTGGGGTTTGGACTCTTTTTTTT
chr1:6265368:A:G	chr1:6265496:G:C	128	var2	right	AR	GCGAAAGGCAGGGCTGGGATTGCAGGGCGTCTCACTCCGCCTCCCAAGCGCTGGAAAGTCGGTGGAGGGGCGTCCGCTGCTCTCTGGCGCCCCCAATTGGCCGCCGAGGAAATGAGGCGGCGATGACCTGTTCAGACCCAAATGGGATGGAAGAGTGGGGATTAGCGGGGGTAGGGGGTGGGGTTTGGACTCTTTTTTTT
chr1:6265368:A:G	chr1:6265496:G:C	128	var2	right	RA	GCGAAAGGCAGGGCTGGGATTACAGGGCGTCTCACTCCGCCTCCCAAGCGCTGGAAAGTCGGTGGAGGGGCGTCCGCTGCTCTCTGGCGCCCCCAATTGGCCGCCGAGGAAATGAGGCGGCGATGACCTGTTCAGACCCAAATGGGATGCAAGAGTGGGGATTAGCGGGGGTAGGGGGTGGGGTTTGGACTCTTTTTTTT
chr1:6265368:A:G	chr1:6265496:G:C	128	var2	right	AA	GCGAAAGGCAGGGCTGGGATTGCAGGGCGTCTCACTCCGCCTCCCAAGCGCTGGAAAGTCGGTGGAGGGGCGTCCGCTGCTCTCTGGCGCCCCCAATTGGCCGCCGAGGAAATGAGGCGGCGATGACCTGTTCAGACCCAAATGGGATGCAAGAGTGGGGATTAGCGGGGGTAGGGGGTGGGGTTTGGACTCTTTTTTTT
chr1:6266086:A:G	chr1:6266096:A:G	10	var1	left	RR	GGTTCGGCCCCGCCGCGCCTCAAGGCAGCAGCCACCCTGGGGAAGGTGGATGCCGGAAGAGGCGTCGCCTGCGGGTCACCCAGAGGACACCCGGCGGGGAATTCCGAGGGTGGGAGTGAGGAGAGGTAGGAGAGGCCACGGCAGAGGGAGGCCCCGCGCAGAGTGGGAACCATCGCCCGGTGCGGGCCTGAACTTCCAGG
chr1:6266086:A:G	chr1:6266096:A:G	10	var1	left	AR	GGTTCGGCCCCGCCGCGCCTCAAGGCAGCAGCCACCCTGGGGAAGGTGGGTGCCGGAAGAGGCGTCGCCTGCGGGTCACCCAGAGGACACCCGGCGGGGAATTCCGAGGGTGGGAGTGAGGAGAGGTAGGAGAGGCCACGGCAGAGGGAGGCCCCGCGCAGAGTGGGAACCATCGCCCGGTGCGGGCCTGAACTTCCAGG
chr1:6266086:A:G	chr1:6266096:A:G	10	var1	left	RA	GGTTCGGCCCCGCCGCGCCTCAAGGCAGCAGCCACCCTGGGGAAGGTGGATGCCGGAAGGGGCGTCGCCTGCGGGTCACCCAGAGGACACCCGGCGGGGAATTCCGAGGGTGGGAGTGAGGAGAGGTAGGAGAGGCCACGGCAGAGGGAGGCCCCGCGCAGAGTGGGAACCATCGCCCGGTGCGGGCCTGAACTTCCAGG
chr1:6266086:A:G	chr1:6266096:A:G	10	var1	left	AA	GGTTCGGCCCCGCCGCGCCTCAAGGCAGCAGCCACCCTGGGGAAGGTGGGTGCCGGAAGGGGCGTCGCCTGCGGGTCACCCAGAGGACACCCGGCGGGGAATTCCGAGGGTGGGAGTGAGGAGAGGTAGGAGAGGCCACGGCAGAGGGAGGCCCCGCGCAGAGTGGGAACCATCGCCCGGTGCGGGCCTGAACTTCCAGG
chr1:6266086:A:G	chr1:6266096:A:G	10	var2	right	RR	CTTGGCGTCCTGGCCTCTCCTCCCCGCGGGCTGGAGGTGGAGTGGCCGGGCCGGAACCAGTGCGCAAAGCAGATGGCGAGCGCGGAGGTCGGTTCGGCCCCGCCGCGCCTCAAGGCAGCAGCCACCCTGGGGAAGGTGGATGCCGGAAGAGGCGTCGCCTGCGGGTCACCCAGAGGACACCCGGCGGGGAATTCCGAGGG
chr1:6266086:A:G	chr1:6266096:A:G	10	var2	right	AR	CTTGGCGTCCTGGCCTCTCCTCCCCGCGGGCTGGAGGTGGAGTGGCCGGGCCGGAACCAGTGCGCAAAGCAGATGGCGAGCGCGGAGGTCGGTTCGGCCCCGCCGCGCCTCAAGGCAGCAGCCACCCTGGGGAAGGTGGGTGCCGGAAGAGGCGTCGCCTGCGGGTCACCCAGAGGACACCCGGCGGGGAATTCCGAGGG
chr1:6266086:A:G	chr1:6266096:A:G	10	var2	right	RA	CTTGGCGTCCTGGCCTCTCCTCCCCGCGGGCTGGAGGTGGAGTGGCCGGGCCGGAACCAGTGCGCAAAGCAGATGGCGAGCGCGGAGGTCGGTTCGGCCCCGCCGCGCCTCAAGGCAGCAGCCACCCTGGGGAAGGTGGATGCCGGAAGGGGCGTCGCCTGCGGGTCACCCAGAGGACACCCGGCGGGGAATTCCGAGGG
chr1:6266086:A:G	chr1:6266096:A:G	10	var2	right	AA	CTTGGCGTCCTGGCCTCTCCTCCCCGCGGGCTGGAGGTGGAGTGGCCGGGCCGGAACCAGTGCGCAAAGCAGATGGCGAGCGCGGAGGTCGGTTCGGCCCCGCCGCGCCTCAAGGCAGCAGCCACCCTGGGGAAGGTGGGTGCCGGAAGGGGCGTCGCCTGCGGGTCACCCAGAGGACACCCGGCGGGGAATTCCGAGGG
chr1:6266086:A:G	chr1:6266096:A:G	10	var1	middle	RR	AGTGGCCGGGCCGGAACCAGTGCGCAAAGCAGATGGCGAGCGCGGAGGTCGGTTCGGCCCCGCCGCGCCTCAAGGCAGCAGCCACCCTGGGGAAGGTGGATGCCGGAAGAGGCGTCGCCTGCGGGTCACCCAGAGGACACCCGGCGGGGAATTCCGAGGGTGGGAGTGAGGAGAGGTAGGAGAGGCCACGGCAGAGGGAG
chr1:6266086:A:G	chr1:6266096:A:G	10	var1	middle	AR	AGTGGCCGGGCCGGAACCAGTGCGCAAAGCAGATGGCGAGCGCGGAGGTCGGTTCGGCCCCGCCGCGCCTCAAGGCAGCAGCCACCCTGGGGAAGGTGGGTGCCGGAAGAGGCGTCGCCTGCGGGTCACCCAGAGGACACCCGGCGGGGAATTCCGAGGGTGGGAGTGAGGAGAGGTAGGAGAGGCCACGGCAGAGGGAG
chr1:6266086:A:G	chr1:6266096:A:G	10	var1	middle	RA	AGTGGCCGGGCCGGAACCAGTGCGCAAAGCAGATGGCGAGCGCGGAGGTCGGTTCGGCCCCGCCGCGCCTCAAGGCAGCAGCCACCCTGGGGAAGGTGGATGCCGGAAGGGGCGTCGCCTGCGGGTCACCCAGAGGACACCCGGCGGGGAATTCCGAGGGTGGGAGTGAGGAGAGGTAGGAGAGGCCACGGCAGAGGGAG
chr1:6266086:A:G	chr1:6266096:A:G	10	var1	middle	AA	AGTGGCCGGGCCGGAACCAGTGCGCAAAGCAGATGGCGAGCGCGGAGGTCGGTTCGGCCCCGCCGCGCCTCAAGGCAGCAGCCACCCTGGGGAAGGTGGGTGCCGGAAGGGGCGTCGCCTGCGGGTCACCCAGAGGACACCCGGCGGGGAATTCCGAGGGTGGGAGTGAGGAGAGGTAGGAGAGGCCACGGCAGAGGGAG
chr1:6266086:A:G	chr1:6266096:A:G	10	var2	middle	RR	CCGGAACCAGTGCGCAAAGCAGATGGCGAGCGCGGAGGTCGGTTCGGCCCCGCCGCGCCTCAAGGCAGCAGCCACCCTGGGGAAGGTGGATGCCGGAAGAGGCGTCGCCTGCGGGTCACCCAGAGGACACCCGGCGGGGAATTCCGAGGGTGGGAGTGAGGAGAGGTAGGAGAGGCCACGGCAGAGGGAGGCCCCGCGCA
chr1:6266086:A:G	chr1:6266096:A:G	10	var2	middle	AR	CCGGAACCAGTGCGCAAAGCAGATGGCGAGCGCGGAGGTCGGTTCGGCCCCGCCGCGCCTCAAGGCAGCAGCCACCCTGGGGAAGGTGGGTGCCGGAAGAGGCGTCGCCTGCGGGTCACCCAGAGGACACCCGGCGGGGAATTCCGAGGGTGGGAGTGAGGAGAGGTAGGAGAGGCCACGGCAGAGGGAGGCCCCGCGCA
chr1:6266086:A:G	chr1:6266096:A:G	10	var2	middle	RA	CCGGAACCAGTGCGCAAAGCAGATGGCGAGCGCGGAGGTCGGTTCGGCCCCGCCGCGCCTCAAGGCAGCAGCCACCCTGGGGAAGGTGGATGCCGGAAGGGGCGTCGCCTGCGGGTCACCCAGAGGACACCCGGCGGGGAATTCCGAGGGTGGGAGTGAGGAGAGGTAGGAGAGGCCACGGCAGAGGGAGGCCCCGCGCA
chr1:6266086:A:G	chr1:6266096:A:G	10	var2	middle	AA	CCGGAACCAGTGCGCAAAGCAGATGGCGAGCGCGGAGGTCGGTTCGGCCCCGCCGCGCCTCAAGGCAGCAGCCACCCTGGGGAAGGTGGGTGCCGGAAGGGGCGTCGCCTGCGGGTCACCCAGAGGACACCCGGCGGGGAATTCCGAGGGTGGGAGTGAGGAGAGGTAGGAGAGGCCACGGCAGAGGGAGGCCCCGCGCA
chr1:6282950:T:G	chr1:6283062:C:A	112	var1	left	RR	AGCCGGGGCAGGATGCCAGAATCTAACTACATCCTCTCCCGGTTTGCAGTTCTAGGAAGTGGAATTTGCTGCCCTAGGCGTGGTCTAAAGGACAAGTTTAGAAATGATTCAACTCAAGTTCCTAAACAGAGTAAGTGCCAGTTGATGTCCCACCGTGGATCCTTTACTCCAGAAAAATTGTAATGATGGCTCGGCCACCG
chr1:6282950:T:G	chr1:6283062:C:A	112	var1	left	AR	AGCCGGGGCAGGATGCCAGAATCTAACTACATCCTCTCCCGGTTTGCAGGTCTAGGAAGTGGAATTTGCTGCCCTAGGCGTGGTCTAAAGGACAAGTTTAGAAATGATTCAACTCAAGTTCCTAAACAGAGTAAGTGCCAGTTGATGTCCCACCGTGGATCCTTTACTCCAGAAAAATTGTAATGATGGCTCGGCCACCG
chr1:6282950:T:G	chr1:6283062:C:A	112	var1	left	RA	AGCCGGGGCAGGATGCCAGAATCTAACTACATCCTCTCCCGGTTTGCAGTTCTAGGAAGTGGAATTTGCTGCCCTAGGCGTGGTCTAAAGGACAAGTTTAGAAATGATTCAACTCAAGTTCCTAAACAGAGTAAGTGCCAGTTGATGTCCCACCGTGGATCATTTACTCCAGAAAAATTGTAATGATGGCTCGGCCACCG
chr1:6282950:T:G	chr1:6283062:C:A	112	var1	left	AA	AGCCGGGGCAGGATGCCAGAATCTAACTACATCCTCTCCCGGTTTGCAGGTCTAGGAAGTGGAATTTGCTGCCCTAGGCGTGGTCTAAAGGACAAGTTTAGAAATGATTCAACTCAAGTTCCTAAACAGAGTAAGTGCCAGTTGATGTCCCACCGTGGATCATTTACTCCAGAAAAATTGTAATGATGGCTCGGCCACCG
chr1:6282950:T:G	chr1:6283062:C:A	112	var2	right	RR	ATGCCAGAATCTAACTACATCCTCTCCCGGTTTGCAGTTCTAGGAAGTGGAATTTGCTGCCCTAGGCGTGGTCTAAAGGACAAGTTTAGAAATGATTCAACTCAAGTTCCTAAACAGAGTAAGTGCCAGTTGATGTCCCACCGTGGATCCTTTACTCCAGAAAAATTGTAATGATGGCTCGGCCACCGCCTTGGCTAGAG
chr1:6282950:T:G	chr1:6283062:C:A	112	var2	right	AR	ATGCCAGAATCTAACTACATCCTCTCCCGGTTTGCAGGTCTAGGAAGTGGAATTTGCTGCCCTAGGCGTGGTCTAAAGGACAAGTTTAGAAATGATTCAACTCAAGTTCCTAAACAGAGTAAGTGCCAGTTGATGTCCCACCGTGGATCCTTTACTCCAGAAAAATTGTAATGATGGCTCGGCCACCGCCTTGGCTAGAG
chr1:6282950:T:G	chr1:6283062:C:A	112	var2	right	RA	ATGCCAGAATCTAACTACATCCTCTCCCGGTTTGCAGTTCTAGGAAGTGGAATTTGCTGCCCTAGGCGTGGTCTAAAGGACAAGTTTAGAAATGATTCAACTCAAGTTCCTAAACAGAGTAAGTGCCAGTTGATGTCCCACCGTGGATCATTTACTCCAGAAAAATTGTAATGATGGCTCGGCCACCGCCTTGGCTAGAG
chr1:6282950:T:G	chr1:6283062:C:A	112	var2	right	AA	ATGCCAGAATCTAACTACATCCTCTCCCGGTTTGCAGGTCTAGGAAGTGGAATTTGCTGCCCTAGGCGTGGTCTAAAGGACAAGTTTAGAAATGATTCAACTCAAGTTCCTAAACAGAGTAAGTGCCAGTTGATGTCCCACCGTGGATCATTTACTCCAGAAAAATTGTAATGATGGCTCGGCCACCGCCTTGGCTAGAG
chr1:72751134:C:T	chr1:72751185:T:C	51	var1	left	RR	GTTTCCTTTCCTTATTTCTAGTTTTTTATCTCAACTACCATTCACAGATCACACTTAACTCTTGGAGAACCCATCTAAAGAAAGCAATGACTGAACTTAGTGTATAGATGTCTGGATTATGGGGGAAAGTATTTACAGGTACGTCACTATTATTTACAGCAAGTGCAAGAATGTCAGGTAGGGCAGCCTCTCCAGACCCT
chr1:72751134:C:T	chr1:72751185:T:C	51	var1	left	AR	GTTTCCTTTCCTTATTTCTAGTTTTTTATCTCAACTACCATTCACAGATTACACTTAACTCTTGGAGAACCCATCTAAAGAAAGCAATGACTGAACTTAGTGTATAGATGTCTGGATTATGGGGGAAAGTATTTACAGGTACGTCACTATTATTTACAGCAAGTGCAAGAATGTCAGGTAGGGCAGCCTCTCCAGACCCT
chr1:72751134:C:T	chr1:72751185:T:C	51	var1	left	RA	GTTTCCTTTCCTTATTTCTAGTTTTTTATCTCAACTACCATTCACAGATCACACTTAACTCTTGGAGAACCCATCTAAAGAAAGCAATGACTGAACTTAGCGTATAGATGTCTGGATTATGGGGGAAAGTATTTACAGGTACGTCACTATTATTTACAGCAAGTGCAAGAATGTCAGGTAGGGCAGCCTCTCCAGACCCT
chr1:72751134:C:T	chr1:72751185:T:C	51	var1	left	AA	GTTTCCTTTCCTTATTTCTAGTTTTTTATCTCAACTACCATTCACAGATTACACTTAACTCTTGGAGAACCCATCTAAAGAAAGCAATGACTGAACTTAGCGTATAGATGTCTGGATTATGGGGGAAAGTATTTACAGGTACGTCACTATTATTTACAGCAAGTGCAAGAATGTCAGGTAGGGCAGCCTCTCCAGACCCT
chr1:72751134:C:T	chr1:72751185:T:C	51	var2	right	RR	AACCCTTCAGGCTTGTAAACGGAAACTGGAGCCACTTCTTTTAAAGACAGTTTCCTTTCCTTATTTCTAGTTTTTTATCTCAACTACCATTCACAGATCACACTTAACTCTTGGAGAACCCATCTAAAGAAAGCAATGACTGAACTTAGTGTATAGATGTCTGGATTATGGGGGAAAGTATTTACAGGTACGTCACTATT
chr1:72751134:C:T	chr1:72751185:T:C	51	var2	right	AR	AACCCTTCAGGCTTGTAAACGGAAACTGGAGCCACTTCTTTTAAAGACAGTTTCCTTTCCTTATTTCTAGTTTTTTATCTCAACTACCATTCACAGATTACACTTAACTCTTGGAGAACCCATCTAAAGAAAGCAATGACTGAACTTAGTGTATAGATGTCTGGATTATGGGGGAAAGTATTTACAGGTACGTCACTATT
chr1:72751134:C:T	chr1:72751185:T:C	51	var2	right	RA	AACCCTTCAGGCTTGTAAACGGAAACTGGAGCCACTTCTTTTAAAGACAGTTTCCTTTCCTTATTTCTAGTTTTTTATCTCAACTACCATTCACAGATCACACTTAACTCTTGGAGAACCCATCTAAAGAAAGCAATGACTGAACTTAGCGTATAGATGTCTGGATTATGGGGGAAAGTATTTACAGGTACGTCACTATT
chr1:72751134:C:T	chr1:72751185:T:C	51	var2	right	AA	AACCCTTCAGGCTTGTAAACGGAAACTGGAGCCACTTCTTTTAAAGACAGTTTCCTTTCCTTATTTCTAGTTTTTTATCTCAACTACCATTCACAGATTACACTTAACTCTTGGAGAACCCATCTAAAGAAAGCAATGACTGAACTTAGCGTATAGATGTCTGGATTATGGGGGAAAGTATTTACAGGTACGTCACTATT
chr1:72751134:C:T	chr1:72751185:T:C	51	var1	middle	RR	CAACCCTTCAGGCTTGTAAACGGAAACTGGAGCCACTTCTTTTAAAGACAGTTTCCTTTCCTTATTTCTAGTTTTTTATCTCAACTACCATTCACAGATCACACTTAACTCTTGGAGAACCCATCTAAAGAAAGCAATGACTGAACTTAGTGTATAGATGTCTGGATTATGGGGGAAAGTATTTACAGGTACGTCACTAT
chr1:72751134:C:T	chr1:72751185:T:C	51	var1	middle	AR	CAACCCTTCAGGCTTGTAAACGGAAACTGGAGCCACTTCTTTTAAAGACAGTTTCCTTTCCTTATTTCTAGTTTTTTATCTCAACTACCATTCACAGATTACACTTAACTCTTGGAGAACCCATCTAAAGAAAGCAATGACTGAACTTAGTGTATAGATGTCTGGATTATGGGGGAAAGTATTTACAGGTACGTCACTAT
chr1:72751134:C:T	chr1:72751185:T:C	51	var1	middle	RA	CAACCCTTCAGGCTTGTAAACGGAAACTGGAGCCACTTCTTTTAAAGACAGTTTCCTTTCCTTATTTCTAGTTTTTTATCTCAACTACCATTCACAGATCACACTTAACTCTTGGAGAACCCATCTAAAGAAAGCAATGACTGAACTTAGCGTATAGATGTCTGGATTATGGGGGAAAGTATTTACAGGTACGTCACTAT
chr1:72751134:C:T	chr1:72751185:T:C	51	var1	middle	AA	CAACCCTTCAGGCTTGTAAACGGAAACTGGAGCCACTTCTTTTAAAGACAGTTTCCTTTCCTTATTTCTAGTTTTTTATCTCAACTACCATTCACAGATTACACTTAACTCTTGGAGAACCCATCTAAAGAAAGCAATGACTGAACTTAGCGTATAGATGTCTGGATTATGGGGGAAAGTATTTACAGGTACGTCACTAT
chr1:72751134:C:T	chr1:72751185:T:C	51	var2	middle	RR	TTTCCTTTCCTTATTTCTAGTTTTTTATCTCAACTACCATTCACAGATCACACTTAACTCTTGGAGAACCCATCTAAAGAAAGCAATGACTGAACTTAGTGTATAGATGTCTGGATTATGGGGGAAAGTATTTACAGGTACGTCACTATTATTTACAGCAAGTGCAAGAATGTCAGGTAGGGCAGCCTCTCCAGACCCTT
chr1:72751134:C:T	chr1:72751185:T:C	51	var2	middle	AR	TTTCCTTTCCTTATTTCTAGTTTTTTATCTCAACTACCATTCACAGATTACACTTAACTCTTGGAGAACCCATCTAAAGAAAGCAATGACTGAACTTAGTGTATAGATGTCTGGATTATGGGGGAAAGTATTTACAGGTACGTCACTATTATTTACAGCAAGTGCAAGAATGTCAGGTAGGGCAGCCTCTCCAGACCCTT
chr1:72751134:C:T	chr1:72751185:T:C	51	var2	middle	RA	TTTCCTTTCCTTATTTCTAGTTTTTTATCTCAACTACCATTCACAGATCACACTTAACTCTTGGAGAACCCATCTAAAGAAAGCAATGACTGAACTTAGCGTATAGATGTCTGGATTATGGGGGAAAGTATTTACAGGTACGTCACTATTATTTACAGCAAGTGCAAGAATGTCAGGTAGGGCAGCCTCTCCAGACCCTT
chr1:72751134:C:T	chr1:72751185:T:C	51	var2	middle	AA	TTTCCTTTCCTTATTTCTAGTTTTTTATCTCAACTACCATTCACAGATTACACTTAACTCTTGGAGAACCCATCTAAAGAAAGCAATGACTGAACTTAGCGTATAGATGTCTGGATTATGGGGGAAAGTATTTACAGGTACGTCACTATTATTTACAGCAAGTGCAAGAATGTCAGGTAGGGCAGCCTCTCCAGACCCTT
chr1:86174772:T:C	chr1:86174814:T:C	42	var1	left	RR	AAACAGTGGAGGAGACCGGCAGAGGGAGAGAAGCGAAACCCTTACACTCTGGAAATGGGAAAACCCACCCTTATCTGTGTTAACCATTAAATCCAATCTTGTATGAAAAAGGACACACCTGATGTTACACCTTTGCAAGCTTTAGTTTCTTGAAGCTATAAACTAGGGAGCATGGTATTATTAATATAAATCTCCCAGTG
chr1:86174772:T:C	chr1:86174814:T:C	42	var1	left	AR	AAACAGTGGAGGAGACCGGCAGAGGGAGAGAAGCGAAACCCTTACACTCCGGAAATGGGAAAACCCACCCTTATCTGTGTTAACCATTAAATCCAATCTTGTATGAAAAAGGACACACCTGATGTTACACCTTTGCAAGCTTTAGTTTCTTGAAGCTATAAACTAGGGAGCATGGTATTATTAATATAAATCTCCCAGTG
chr1:86174772:T:C	chr1:86174814:T:C	42	var1	left	RA	AAACAGTGGAGGAGACCGGCAGAGGGAGAGAAGCGAAACCCTTACACTCTGGAAATGGGAAAACCCACCCTTATCTGTGTTAACCATTAAACCCAATCTTGTATGAAAAAGGACACACCTGATGTTACACCTTTGCAAGCTTTAGTTTCTTGAAGCTATAAACTAGGGAGCATGGTATTATTAATATAAATCTCCCAGTG
chr1:86174772:T:C	chr1:86174814:T:C	42	var1	left	AA	AAACAGTGGAGGAGACCGGCAGAGGGAGAGAAGCGAAACCCTTACACTCCGGAAATGGGAAAACCCACCCTTATCTGTGTTAACCATTAAACCCAATCTTGTATGAAAAAGGACACACCTGATGTTACACCTTTGCAAGCTTTAGTTTCTTGAAGCTATAAACTAGGGAGCATGGTATTATTAATATAAATCTCCCAGTG
chr1:86174772:T:C	chr1:86174814:T:C	42	var2	right	RR	CCCTTAGGGAAGCCTCCTGGGCCACACCCTAGGCCACCCTCCACGCCCTACTGGGTGTAAACAGTGGAGGAGACCGGCAGAGGGAGAGAAGCGAAACCCTTACACTCTGGAAATGGGAAAACCCACCCTTATCTGTGTTAACCATTAAATCCAATCTTGTATGAAAAAGGACACACCTGATGTTACACCTTTGCAAGCTT
chr1:86174772:T:C	chr1:86174814:T:C	42	var2	right	AR	CCCTTAGGGAAGCCTCCTGGGCCACACCCTAGGCCACCCTCCACGCCCTACTGGGTGTAAACAGTGGAGGAGACCGGCAGAGGGAGAGAAGCGAAACCCTTACACTCCGGAAATGGGAAAACCCACCCTTATCTGTGTTAACCATTAAATCCAATCTTGTATGAAAAAGGACACACCTGATGTTACACCTTTGCAAGCTT
chr1:86174772:T:C	chr1:86174814:T:C	42	var2	right	RA	CCCTTAGGGAAGCCTCCTGGGCCACACCCTAGGCCACCCTCCACGCCCTACTGGGTGTAAACAGTGGAGGAGACCGGCAGAGGGAGAGAAGCGAAACCCTTACACTCTGGAAATGGGAAAACCCACCCTTATCTGTGTTAACCATTAAACCCAATCTTGTATGAAAAAGGACACACCTGATGTTACACCTTTGCAAGCTT
chr1:86174772:T:C	chr1:86174814:T:C	42	var2	right	AA	CCCTTAGGGAAGCCTCCTGGGCCACACCCTAGGCCACCCTCCACGCCCTACTGGGTGTAAACAGTGGAGGAGACCGGCAGAGGGAGAGAAGCGAAACCCTTACACTCCGGAAATGGGAAAACCCACCCTTATCTGTGTTAACCATTAAACCCAATCTTGTATGAAAAAGGACACACCTGATGTTACACCTTTGCAAGCTT
chr1:86174772:T:C	chr1:86174814:T:C	42	var1	middle	RR	GAAGCCTCCTGGGCCACACCCTAGGCCACCCTCCACGCCCTACTGGGTGTAAACAGTGGAGGAGACCGGCAGAGGGAGAGAAGCGAAACCCTTACACTCTGGAAATGGGAAAACCCACCCTTATCTGTGTTAACCATTAAATCCAATCTTGTATGAAAAAGGACACACCTGATGTTACACCTTTGCAAGCTTTAGTTTCT
chr1:86174772:T:C	chr1:86174814:T:C	42	var1	middle	AR	GAAGCCTCCTGGGCCACACCCTAGGCCACCCTCCACGCCCTACTGGGTGTAAACAGTGGAGGAGACCGGCAGAGGGAGAGAAGCGAAACCCTTACACTCCGGAAATGGGAAAACCCACCCTTATCTGTGTTAACCATTAAATCCAATCTTGTATGAAAAAGGACACACCTGATGTTACACCTTTGCAAGCTTTAGTTTCT
chr1:86174772:T:C	chr1:86174814:T:C	42	var1	middle	RA	GAAGCCTCCTGGGCCACACCCTAGGCCACCCTCCACGCCCTACTGGGTGTAAACAGTGGAGGAGACCGGCAGAGGGAGAGAAGCGAAACCCTTACACTCTGGAAATGGGAAAACCCACCCTTATCTGTGTTAACCATTAAACCCAATCTTGTATGAAAAAGGACACACCTGATGTTACACCTTTGCAAGCTTTAGTTTCT
chr1:86174772:T:C	chr1:86174814:T:C	42	var1	middle	AA	GAAGCCTCCTGGGCCACACCCTAGGCCACCCTCCACGCCCTACTGGGTGTAAACAGTGGAGGAGACCGGCAGAGGGAGAGAAGCGAAACCCTTACACTCCGGAAATGGGAAAACCCACCCTTATCTGTGTTAACCATTAAACCCAATCTTGTATGAAAAAGGACACACCTGATGTTACACCTTTGCAAGCTTTAGTTTCT
chr1:86174772:T:C	chr1:86174814:T:C	42	var2	middle	RR	CTGGGTGTAAACAGTGGAGGAGACCGGCAGAGGGAGAGAAGCGAAACCCTTACACTCTGGAAATGGGAAAACCCACCCTTATCTGTGTTAACCATTAAATCCAATCTTGTATGAAAAAGGACACACCTGATGTTACACCTTTGCAAGCTTTAGTTTCTTGAAGCTATAAACTAGGGAGCATGGTATTATTAATATAAATC
chr1:86174772:T:C	chr1:86174814:T:C	42	var2	middle	AR	CTGGGTGTAAACAGTGGAGGAGACCGGCAGAGGGAGAGAAGCGAAACCCTTACACTCCGGAAATGGGAAAACCCACCCTTATCTGTGTTAACCATTAAATCCAATCTTGTATGAAAAAGGACACACCTGATGTTACACCTTTGCAAGCTTTAGTTTCTTGAAGCTATAAACTAGGGAGCATGGTATTATTAATATAAATC
chr1:86174772:T:C	chr1:86174814:T:C	42	var2	middle	RA	CTGGGTGTAAACAGTGGAGGAGACCGGCAGAGGGAGAGAAGCGAAACCCTTACACTCTGGAAATGGGAAAACCCACCCTTATCTGTGTTAACCATTAAACCCAATCTTGTATGAAAAAGGACACACCTGATGTTACACCTTTGCAAGCTTTAGTTTCTTGAAGCTATAAACTAGGGAGCATGGTATTATTAATATAAATC
chr1:86174772:T:C	chr1:86174814:T:C	42	var2	middle	AA	CTGGGTGTAAACAGTGGAGGAGACCGGCAGAGGGAGAGAAGCGAAACCCTTACACTCCGGAAATGGGAAAACCCACCCTTATCTGTGTTAACCATTAAACCCAATCTTGTATGAAAAAGGACACACCTGATGTTACACCTTTGCAAGCTTTAGTTTCTTGAAGCTATAAACTAGGGAGCATGGTATTATTAATATAAATC
chr1:90022796:A:G	chr1:90022799:G:A	3	var1	left	RR	CTGAACCCCTGGGCCTCAATGCCTTTTTTGAAGCGTTCTTTTTGACTTCACAGTAGGACCCAAATATGATGAAATGTCAATGTCTTTGCAACACTTGCTATTTTGTTTCCCTGGAACCACAGTGGCATAAATAAAGCTCACTTCCTGGGTTGTTTTTTTCAAAGATACCATCCCAAGGCCAAAAGCATCCTCTTTTTAAA
chr1:90022796:A:G	chr1:90022799:G:A	3	var1	left	AR	CTGAACCCCTGGGCCTCAATGCCTTTTTTGAAGCGTTCTTTTTGACTTCGCAGTAGGACCCAAATATGATGAAATGTCAATGTCTTTGCAACACTTGCTATTTTGTTTCCCTGGAACCACAGTGGCATAAATAAAGCTCACTTCCTGGGTTGTTTTTTTCAAAGATACCATCCCAAGGCCAAAAGCATCCTCTTTTTAAA
chr1:90022796:A:G	chr1:90022799:G:A	3	var1	left	RA	CTGAACCCCTGGGCCTCAATGCCTTTTTTGAAGCGTTCTTTTTGACTTCACAATAGGACCCAAATATGATGAAATGTCAATGTCTTTGCAACACTTGCTATTTTGTTTCCCTGGAACCACAGTGGCATAAATAAAGCTCACTTCCTGGGTTGTTTTTTTCAAAGATACCATCCCAAGGCCAAAAGCATCCTCTTTTTAAA
chr1:90022796:A:G	chr1:90022799:G:A	3	var1	left	AA	CTGAACCCCTGGGCCTCAATGCCTTTTTTGAAGCGTTCTTTTTGACTTCGCAATAGGACCCAAATATGATGAAATGTCAATGTCTTTGCAACACTTGCTATTTTGTTTCCCTGGAACCACAGTGGCATAAATAAAGCTCACTTCCTGGGTTGTTTTTTTCAAAGATACCATCCCAAGGCCAAAAGCATCCTCTTTTTAAA
chr1:90022796:A:G	chr1:90022799:G:A	3	var2	right	RR	TGCAAGGCAGATTTGGAGAAGAATTTTCTACTGAGATGGTTGTTTTGTCACAGTGAAACAAATGAGTGACATTCTATGTTTGGGCCACATAGTTCTTCTGAACCCCTGGGCCTCAATGCCTTTTTTGAAGCGTTCTTTTTGACTTCACAGTAGGACCCAAATATGATGAAATGTCAATGTCTTTGCAACACTTGCTATTT
[truncated: 6,099,987 more chars]
