## Supplemental Table 25 for "Functional dissection of complex and molecular trait variants at single nucleotide resolution" (part 1 of 3)

### Sheet: S25.CREs
Supplementary Table 25 | CRE definition across variants
variant	K27ac_1	K27ac_2	DHS_Roadmap	DHS_Meuleman	DHS_Domcke	DHS_Corces	DHS_Buen	DHS_Calderon	DHS_ChipAtlas	CRE_Roadmap	CRE_Meuleman	CRE_Domcke	CRE_Corces	CRE_Buen	CRE_Calderon	CRE_ChipAtlas	CRE
chr1:881627:G:A	1	0	0	0	0	0	1	0	0	0	0	0	0	1	0	0	1
chr1:884551:GAGAA:G	0	0	0	0	0	0	0	1	0	0	0	0	0	0	0	0	0
chr1:891059:C:T	1	0	1	0	0	0	0	1	0	1	0	0	0	0	1	0	1
chr1:891945:A:G	1	0	0	0	0	0	0	1	0	0	0	0	0	0	1	0	1
chr1:894573:G:A	1	1	1	0	0	1	1	0	1	1	0	0	1	1	0	1	1
chr1:895706:G:A	1	1	0	1	1	1	0	1	0	0	1	1	1	0	1	0	1
chr1:900717:CTTAT:C	0	0	0	0	0	0	0	0	0	0	0	0	0	0	0	0	0
chr1:901559:G:A	1	1	1	1	0	0	1	0	1	1	1	0	0	1	0	1	1
chr1:902997:G:A	1	1	0	0	0	0	0	1	0	0	0	0	0	0	1	0	1
chr1:912049:T:C	1	1	0	0	0	0	0	0	1	0	0	0	0	0	0	1	1
chr1:913889:G:A	1	0	0	0	0	0	0	1	0	0	0	0	0	0	1	0	1
chr1:914333:C:G	1	1	0	0	1	0	0	0	0	0	0	1	0	0	0	0	1
chr1:914852:G:C	1	1	0	0	1	0	1	1	0	0	0	1	0	1	1	0	1
chr1:914940:T:C	1	1	0	0	1	0	1	1	0	0	0	1	0	1	1	0	1
chr1:916834:G:A	1	1	0	0	0	0	0	1	0	0	0	0	0	0	1	0	1
chr1:917640:G:A	1	1	1	1	1	0	0	0	0	1	1	1	0	0	0	0	1
chr1:918238:C:G	1	0	0	0	0	0	0	1	0	0	0	0	0	0	1	0	1
chr1:918384:G:T	1	0	0	0	0	0	0	0	0	0	0	0	0	0	0	0	0
chr1:918573:A:G	1	0	1	0	0	0	0	0	0	1	0	0	0	0	0	0	0
chr1:919127:T:C	1	0	0	0	0	0	0	1	0	0	0	0	0	0	1	0	1
chr1:919501:G:T	1	0	1	0	1	1	1	1	0	1	0	1	1	1	1	0	1
chr1:921660:C:T	0	0	0	0	0	0	0	0	0	0	0	0	0	0	0	0	0
chr1:921716:C:A	0	0	0	0	0	0	0	0	0	0	0	0	0	0	0	0	0
chr1:922009:G:A	0	0	0	0	0	0	0	0	0	0	0	0	0	0	0	0	0
chr1:924111:T:A	0	0	0	0	0	0	0	0	0	0	0	0	0	0	0	0	0
chr1:924448:GTTGA:G	0	0	0	0	0	0	0	0	0	0	0	0	0	0	0	0	0
chr1:924528:C:A	0	0	0	0	0	0	0	0	0	0	0	0	0	0	0	0	0
chr1:927741:G:A	0	1	0	0	0	0	0	1	0	0	0	0	0	0	1	0	1
chr1:928416:G:A	0	1	0	0	0	0	0	0	0	0	0	0	0	0	0	0	0
chr1:930329:C:T	0	0	1	0	0	0	0	1	0	0	0	0	0	0	0	0	0
chr1:930377:C:T	0	0	0	0	0	0	0	0	0	0	0	0	0	0	0	0	0
chr1:930888:ATTTTT:A	0	0	0	0	0	0	0	1	0	0	0	0	0	0	0	0	0
chr1:931548:G:T	0	0	1	1	0	0	0	0	0	0	0	0	0	0	0	0	0
chr1:931634:A:AGGGAGGGCAG	0	0	1	1	0	0	0	0	0	0	0	0	0	0	0	0	0
chr1:932457:G:A	0	0	0	0	0	0	0	1	0	0	0	0	0	0	0	0	0
chr1:933790:G:A	1	1	0	1	0	0	0	1	0	0	1	0	0	0	1	0	1
chr1:935222:C:A	1	1	0	0	0	0	0	1	0	0	0	0	0	0	1	0	1
chr1:935715:C:T	1	1	1	0	0	1	1	0	1	1	0	0	1	1	0	1	1
chr1:936111:C:T	1	1	1	1	1	1	1	0	1	1	1	1	1	1	0	1	1
chr1:938125:G:A	0	0	0	0	0	0	0	1	0	0	0	0	0	0	0	0	0
chr1:939491:TG:T	0	0	0	0	0	0	0	0	0	0	0	0	0	0	0	0	0
chr1:940096:C:T	1	1	0	0	0	0	1	1	0	0	0	0	0	1	1	0	1
chr1:941137:AGCCCCCGCAGCAGT:A	1	1	0	0	0	0	0	1	0	0	0	0	0	0	1	0	1
chr1:943968:C:T	0	0	0	0	0	0	0	0	0	0	0	0	0	0	0	0	0
chr1:950113:GAAGT:G	1	1	0	0	0	0	0	1	0	0	0	0	0	0	1	0	1
chr1:954777:C:A	1	0	1	1	1	1	1	0	1	1	1	1	1	1	0	1	1
chr1:956852:C:T	1	1	0	0	1	0	1	1	0	0	0	1	0	1	1	0	1
chr1:998395:A:G	1	1	0	0	0	0	1	1	0	0	0	0	0	1	1	0	1
chr1:1002932:C:G	1	1	0	1	0	0	0	1	0	0	1	0	0	0	1	0	1
chr1:1003629:C:T	1	1	0	1	1	0	1	0	0	0	1	1	0	1	0	0	1
chr1:1044596:A:G	1	1	0	0	0	0	0	0	0	0	0	0	0	0	0	0	0
chr1:1087683:T:C	0	1	0	0	0	0	0	0	0	0	0	0	0	0	0	0	0
chr1:1090010:C:A	0	0	0	0	0	0	0	0	0	0	0	0	0	0	0	0	0
chr1:1092599:G:C	1	0	0	1	1	0	0	1	0	0	1	1	0	0	1	0	1
chr1:1096908:T:C	1	0	0	0	0	0	0	1	0	0	0	0	0	0	1	0	1
chr1:1097100:C:T	1	0	0	0	0	0	0	0	0	0	0	0	0	0	0	0	0
chr1:1097287:T:C	1	0	0	1	0	0	0	0	0	0	1	0	0	0	0	0	1
chr1:1097335:T:G	1	0	0	1	0	0	0	0	0	0	1	0	0	0	0	0	1
chr1:1097407:CCCCA:C	1	0	0	0	0	0	0	0	0	0	0	0	0	0	0	0	0
chr1:1099342:A:C	1	1	0	0	0	0	0	0	0	0	0	0	0	0	0	0	0
chr1:1099810:C:T	1	1	0	0	0	0	0	1	0	0	0	0	0	0	1	0	1
chr1:1103542:T:C	1	1	0	0	0	0	1	0	0	0	0	0	0	1	0	0	1
chr1:1527083:T:C	0	0	1	1	0	0	0	0	1	0	0	0	0	0	0	0	0
chr1:1529994:G:C	0	0	1	0	0	0	0	0	0	0	0	0	0	0	0	0	0
chr1:1531524:GAGAC:G	0	0	0	0	0	0	0	0	0	0	0	0	0	0	0	0	0
chr1:1537887:C:A	1	0	0	0	0	1	0	1	0	0	0	0	1	0	1	0	1
chr1:1538046:G:A	1	0	0	1	0	1	1	1	0	0	1	0	1	1	1	0	1
chr1:1540727:C:T	0	0	0	0	0	0	1	0	0	0	0	0	0	0	0	0	0
chr1:1543983:C:A	1	0	0	0	0	0	0	0	0	0	0	0	0	0	0	0	0
chr1:1544450:G:A	0	0	0	0	0	0	0	0	0	0	0	0	0	0	0	0	0
chr1:1546304:C:T	1	0	0	0	0	0	0	0	0	0	0	0	0	0	0	0	0
chr1:1548470:A:G	1	0	0	0	0	0	0	0	0	0	0	0	0	0	0	0	0
chr1:1548710:A:AT	1	0	0	0	0	0	0	1	0	0	0	0	0	0	1	0	1
chr1:1551428:C:T	1	1	0	1	0	1	0	0	1	0	1	0	1	0	0	1	1
chr1:1553498:G:A	0	0	0	0	0	0	0	0	0	0	0	0	0	0	0	0	0
chr1:1557890:C:T	1	0	1	1	1	0	0	1	1	1	1	1	0	0	1	1	1
chr1:1559466:G:A	0	0	0	0	0	0	1	0	0	0	0	0	0	0	0	0	0
chr1:1559703:AT:A	0	0	0	0	0	0	1	0	0	0	0	0	0	0	0	0	0
chr1:1560100:G:A	0	0	0	0	0	0	0	1	0	0	0	0	0	0	0	0	0
chr1:1561185:G:A	0	0	0	0	0	0	0	1	0	0	0	0	0	0	0	0	0
chr1:1561331:G:A	0	0	0	0	0	0	0	1	0	0	0	0	0	0	0	0	0
chr1:1563789:C:A	1	1	0	0	0	0	0	1	0	0	0	0	0	0	1	0	1
chr1:1564194:C:T	1	1	0	0	0	1	0	0	0	0	0	0	1	0	0	0	1
chr1:1572939:T:C	0	0	0	0	0	0	0	0	0	0	0	0	0	0	0	0	0
chr1:1574709:T:G	0	0	0	0	0	0	0	0	0	0	0	0	0	0	0	0	0
chr1:1584192:G:A	1	1	0	0	0	0	0	0	0	0	0	0	0	0	0	0	0
chr1:1584593:C:A	1	0	0	0	0	0	0	0	0	0	0	0	0	0	0	0	0
chr1:1584842:C:T	1	0	0	0	0	0	0	0	0	0	0	0	0	0	0	0	0
chr1:1584918:C:T	1	0	0	0	0	0	0	0	0	0	0	0	0	0	0	0	0
chr1:1585257:A:G	1	0	0	0	0	0	0	0	0	0	0	0	0	0	0	0	0
chr1:1585313:CACAA:C	1	0	0	0	0	0	0	0	0	0	0	0	0	0	0	0	0
chr1:1585347:T:C	1	0	0	0	0	0	0	0	0	0	0	0	0	0	0	0	0
chr1:1585388:A:G	0	0	0	0	0	0	0	0	0	0	0	0	0	0	0	0	0
chr1:1590291:C:G	1	1	0	0	0	0	0	1	1	0	0	0	0	0	1	1	1
chr1:1590327:A:G	1	1	0	0	0	0	0	1	1	0	0	0	0	0	1	1	1
chr1:1590521:G:A	1	1	1	0	1	0	1	0	1	1	0	1	0	1	0	1	1
chr1:1590575:G:A	1	1	1	0	1	0	1	0	1	1	0	1	0	1	0	1	1
chr1:1590681:G:A	1	1	1	0	1	0	1	0	1	1	0	1	0	1	0	1	1
chr1:1591869:C:T	1	0	0	0	0	0	0	0	0	0	0	0	0	0	0	0	0
chr1:1592144:T:C	1	0	0	0	0	0	0	0	0	0	0	0	0	0	0	0	0
chr1:1592638:A:G	1	1	0	0	0	0	0	0	0	0	0	0	0	0	0	0	0
chr1:1596196:C:T	1	0	0	0	0	0	0	0	0	0	0	0	0	0	0	0	0
chr1:1596304:G:A	1	0	0	0	0	0	0	0	0	0	0	0	0	0	0	0	0
chr1:1596500:C:T	1	0	0	0	0	0	0	1	0	0	0	0	0	0	1	0	1
chr1:1597020:C:G	1	0	0	0	0	0	0	1	0	0	0	0	0	0	1	0	1
chr1:1599387:A:G	0	1	0	0	0	0	0	0	0	0	0	0	0	0	0	0	0
chr1:1599547:C:T	0	1	0	0	0	0	0	0	0	0	0	0	0	0	0	0	0
chr1:1599981:C:T	0	0	0	0	0	0	0	0	0	0	0	0	0	0	0	0	0
chr1:1600156:C:G	0	0	0	0	0	0	0	0	0	0	0	0	0	0	0	0	0
chr1:1600160:C:T	0	0	0	0	0	0	0	0	0	0	0	0	0	0	0	0	0
chr1:1601015:G:A	0	1	1	1	0	0	0	0	0	1	1	0	0	0	0	0	1
chr1:1601052:G:A	0	1	1	1	0	0	0	0	0	1	1	0	0	0	0	0	1
chr1:1602536:G:C	0	0	1	1	1	0	0	0	0	0	0	0	0	0	0	0	0
chr1:1602587:C:T	0	0	1	1	1	0	0	0	0	0	0	0	0	0	0	0	0
chr1:1753679:G:A	0	0	0	0	0	0	0	0	0	0	0	0	0	0	0	0	0
chr1:1782853:GA:G	0	0	0	0	0	0	0	0	0	0	0	0	0	0	0	0	0
chr1:2075251:A:G	0	1	0	0	0	0	0	1	0	0	0	0	0	0	1	0	1
chr1:2083737:T:C	1	1	0	0	0	0	0	0	0	0	0	0	0	0	0	0	0
chr1:2118539:T:C	0	0	0	0	0	0	0	0	0	0	0	0	0	0	0	0	0
chr1:2119833:A:G	1	0	0	0	0	1	0	0	0	0	0	0	1	0	0	0	1
chr1:2120625:C:A	1	1	0	0	0	1	0	1	0	0	0	0	1	0	1	0	1
chr1:2139307:C:T	1	1	1	1	1	0	0	0	0	1	1	1	0	0	0	0	1
chr1:2144982:G:T	1	1	0	0	0	1	1	0	0	0	0	0	1	1	0	0	1
chr1:2147146:T:C	1	0	0	0	0	0	0	0	0	0	0	0	0	0	0	0	0
chr1:2147162:T:C	1	0	0	0	0	0	0	0	0	0	0	0	0	0	0	0	0
chr1:2147874:A:G	0	0	0	0	0	0	1	1	0	0	0	0	0	0	0	0	0
chr1:2149138:C:G	0	0	0	0	0	0	0	0	0	0	0	0	0	0	0	0	0
chr1:2149292:C:T	0	0	0	0	0	0	0	0	0	0	0	0	0	0	0	0	0
chr1:2151290:AAAAAC:A	0	1	0	0	0	0	0	0	0	0	0	0	0	0	0	0	0
chr1:2151579:C:A	0	1	0	1	0	0	0	0	0	0	1	0	0	0	0	0	1
chr1:2153930:T:C	0	0	0	0	0	0	0	1	0	0	0	0	0	0	0	0	0
chr1:2153935:T:C	0	0	0	0	0	0	0	1	0	0	0	0	0	0	0	0	0
chr1:2156362:A:G	0	0	0	0	0	0	0	0	0	0	0	0	0	0	0	0	0
chr1:2156999:G:C	0	0	0	0	0	0	0	0	0	0	0	0	0	0	0	0	0
chr1:2157948:T:C	1	0	0	0	0	1	0	0	0	0	0	0	1	0	0	0	1
chr1:2163007:A:G	1	1	0	0	0	1	0	1	0	0	0	0	1	0	1	0	1
chr1:2163568:C:T	1	0	1	1	1	1	1	0	0	1	1	1	1	1	0	0	1
chr1:2164116:T:C	1	1	1	1	0	1	0	0	0	1	1	0	1	0	0	0	1
chr1:2164935:G:T	1	1	0	0	0	0	1	1	0	0	0	0	0	1	1	0	1
chr1:2166410:T:C	1	1	1	1	0	0	0	0	0	1	1	0	0	0	0	0	1
chr1:2166484:A:AT	1	1	0	1	0	0	0	0	0	0	1	0	0	0	0	0	1
chr1:2166607:G:GT	1	1	0	0	0	0	0	1	0	0	0	0	0	0	1	0	1
chr1:2167149:C:T	1	1	0	1	0	0	0	1	0	0	1	0	0	0	1	0	1
chr1:2172988:T:C	1	0	0	0	0	0	0	1	0	0	0	0	0	0	1	0	1
chr1:2175553:C:T	1	0	0	0	0	0	0	1	0	0	0	0	0	0	1	0	1
chr1:2176126:T:A	1	0	0	0	0	0	0	0	0	0	0	0	0	0	0	0	0
chr1:2176561:C:T	1	0	0	0	0	0	0	0	0	0	0	0	0	0	0	0	0
chr1:2177103:T:TG	1	1	0	0	0	0	1	0	0	0	0	0	0	1	0	0	1
chr1:2177162:G:A	1	1	0	0	0	0	1	1	0	0	0	0	0	1	1	0	1
chr1:2181748:C:T	1	0	0	0	0	0	0	1	0	0	0	0	0	0	1	0	1
chr1:2182470:G:A	1	0	1	1	1	0	0	0	1	1	1	1	0	0	0	1	1
chr1:2182650:G:A	1	0	0	0	0	0	0	0	0	0	0	0	0	0	0	0	0
chr1:2183056:G:A	1	0	0	0	0	0	1	1	0	0	0	0	0	1	1	0	1
chr1:2184045:GC:G	1	0	0	0	0	0	1	0	0	0	0	0	0	1	0	0	1
chr1:2184401:T:G	1	0	0	0	0	0	1	0	0	0	0	0	0	1	0	0	1
chr1:2184638:C:A	1	0	0	0	0	0	1	0	0	0	0	0	0	1	0	0	1
chr1:2184855:G:C	1	0	0	0	0	0	0	0	0	0	0	0	0	0	0	0	0
chr1:2185159:G:A	1	0	0	0	0	0	0	0	0	0	0	0	0	0	0	0	0
chr1:2185310:G:C	1	0	0	0	0	0	0	1	0	0	0	0	0	0	1	0	1
chr1:2186985:G:A	1	1	1	1	0	0	1	0	0	1	1	0	0	1	0	0	1
chr1:2187911:G:A	1	1	0	0	0	1	0	0	0	0	0	0	1	0	0	0	1
chr1:2188032:A:G	1	1	0	0	0	1	1	0	0	0	0	0	1	1	0	0	1
chr1:2192639:G:C	1	0	0	0	0	0	0	0	0	0	0	0	0	0	0	0	0
chr1:2194015:C:A	1	0	0	0	0	0	0	0	0	0	0	0	0	0	0	0	0
chr1:2194673:ATT:A	0	0	0	0	0	0	0	0	0	0	0	0	0	0	0	0	0
chr1:2195452:TA:T	0	0	0	0	0	0	0	0	0	0	0	0	0	0	0	0	0
chr1:2197233:C:T	1	0	0	0	0	0	0	0	0	0	0	0	0	0	0	0	0
chr1:2199057:C:T	1	0	1	0	0	0	0	1	0	1	0	0	0	0	1	0	1
chr1:2201744:G:T	1	1	1	0	0	0	0	1	0	1	0	0	0	0	1	0	1
chr1:2202967:T:C	1	1	1	1	1	0	0	1	0	1	1	1	0	0	1	0	1
chr1:2205527:A:G	1	0	0	0	0	0	1	1	0	0	0	0	0	1	1	0	1
chr1:2205548:A:C	1	0	0	0	0	0	1	1	0	0	0	0	0	1	1	0	1
chr1:2206720:G:A	1	0	1	0	0	0	1	0	0	1	0	0	0	1	0	0	1
chr1:2208123:C:T	1	1	0	0	0	0	0	0	0	0	0	0	0	0	0	0	0
chr1:2208908:T:G	1	0	0	1	0	1	1	1	1	0	1	0	1	1	1	1	1
chr1:2231966:G:C	1	1	1	1	1	0	1	0	1	1	1	1	0	1	0	1	1
chr1:2233961:G:A	1	1	0	0	0	1	0	0	0	0	0	0	1	0	0	0	1
chr1:2234040:CAGG:C	1	0	0	0	0	1	0	0	0	0	0	0	1	0	0	0	1
chr1:2234632:G:A	1	0	0	0	0	1	1	0	0	0	0	0	1	1	0	0	1
chr1:2236339:T:C	1	0	0	0	0	1	0	1	0	0	0	0	1	0	1	0	1
chr1:2237248:A:G	1	0	0	1	0	1	0	1	0	0	1	0	1	0	1	0	1
chr1:2251947:G:A	1	0	0	0	0	0	0	1	0	0	0	0	0	0	1	0	1
chr1:2311393:A:G	1	0	0	0	0	0	1	1	0	0	0	0	0	1	1	0	1
chr1:2311648:G:A	1	0	0	0	0	0	0	1	0	0	0	0	0	0	1	0	1
chr1:2315414:C:T	1	0	0	0	0	1	0	0	0	0	0	0	1	0	0	0	1
chr1:2315717:A:G	1	0	0	1	0	0	0	0	0	0	1	0	0	0	0	0	1
chr1:2320702:T:C	1	1	0	0	0	0	0	1	0	0	0	0	0	0	1	0	1
chr1:2323041:T:C	1	1	1	1	1	1	1	0	1	1	1	1	1	1	0	1	1
chr1:2326009:G:A	1	0	0	0	0	0	0	1	0	0	0	0	0	0	1	0	1
chr1:2326812:A:G	1	0	0	0	0	0	1	1	0	0	0	0	0	1	1	0	1
chr1:2329661:A:G	1	0	0	0	0	0	0	0	0	0	0	0	0	0	0	0	0
chr1:2330016:C:T	1	0	0	0	0	0	0	0	0	0	0	0	0	0	0	0	0
chr1:2330190:T:G	1	0	0	0	0	0	0	0	0	0	0	0	0	0	0	0	0
chr1:2332391:C:T	1	0	0	0	0	0	0	0	0	0	0	0	0	0	0	0	0
chr1:2339139:G:A	0	0	0	0	0	0	1	0	0	0	0	0	0	0	0	0	0
chr1:2427712:C:T	0	1	1	0	1	0	1	0	1	1	0	1	0	1	0	1	1
chr1:2432762:G:A	0	0	1	1	1	0	0	0	0	0	0	0	0	0	0	0	0
chr1:2444414:G:A	0	0	0	0	0	0	0	0	0	0	0	0	0	0	0	0	0
chr1:2463414:G:A	1	0	0	0	0	1	0	0	0	0	0	0	1	0	0	0	1
chr1:2463749:G:T	1	0	0	0	0	1	0	0	0	0	0	0	1	0	0	0	1
chr1:2465095:C:T	1	1	0	0	0	0	0	0	1	0	0	0	0	0	0	1	1
chr1:2465329:G:A	1	1	0	0	0	0	0	1	0	0	0	0	0	0	1	0	1
chr1:2492665:G:T	1	0	0	0	0	0	0	0	0	0	0	0	0	0	0	0	0
chr1:2494330:G:A	1	0	0	0	0	0	0	0	0	0	0	0	0	0	0	0	0
chr1:2504363:T:C	0	0	0	0	0	0	0	0	0	0	0	0	0	0	0	0	0
chr1:2505713:C:T	0	1	0	0	0	0	0	0	0	0	0	0	0	0	0	0	0
chr1:2510755:G:A	1	0	0	0	0	0	0	0	0	0	0	0	0	0	0	0	0
chr1:2513105:C:T	1	1	0	1	0	0	0	1	0	0	1	0	0	0	1	0	1
chr1:2621078:C:T	1	0	0	0	0	0	0	0	0	0	0	0	0	0	0	0	0
chr1:2630670:G:A	1	0	0	0	0	0	0	0	0	0	0	0	0	0	0	0	0
chr1:2688675:C:G	0	0	0	0	1	0	0	1	0	0	0	0	0	0	0	0	0
chr1:2722848:C:T	0	0	0	1	0	0	0	0	1	0	0	0	0	0	0	0	0
chr1:2723193:G:T	0	1	0	0	0	0	0	0	0	0	0	0	0	0	0	0	0
chr1:2723214:C:A	0	1	0	0	0	0	0	0	0	0	0	0	0	0	0	0	0
chr1:2725475:C:A	0	0	0	0	0	0	0	0	0	0	0	0	0	0	0	0	0
chr1:2904634:A:G	1	1	1	1	1	0	0	0	0	1	1	1	0	0	0	0	1
chr1:2993740:G:T	1	0	0	0	0	0	0	1	0	0	0	0	0	0	1	0	1
chr1:2994717:C:A	1	0	0	0	0	0	0	1	0	0	0	0	0	0	1	0	1
chr1:2994901:C:T	1	0	0	0	0	1	0	1	0	0	0	0	1	0	1	0	1
chr1:2996522:C:T	1	0	1	0	1	0	0	1	0	1	0	1	0	0	1	0	1
chr1:2996602:T:C	1	0	0	0	1	0	0	1	0	0	0	1	0	0	1	0	1
chr1:3022711:A:G	1	1	0	0	0	0	0	0	0	0	0	0	0	0	0	0	0
chr1:3022715:T:C	1	1	0	0	0	0	0	0	0	0	0	0	0	0	0	0	0
chr1:3023132:G:A	1	0	0	0	1	0	0	1	0	0	0	1	0	0	1	0	1
chr1:3024265:A:C	0	0	0	0	0	0	0	1	0	0	0	0	0	0	0	0	0
chr1:3024705:C:T	0	0	0	0	0	0	0	0	0	0	0	0	0	0	0	0	0
chr1:3026260:T:A	1	0	0	0	0	1	0	0	0	0	0	0	1	0	0	0	1
chr1:3027341:C:T	1	0	0	0	0	0	0	0	0	0	0	0	0	0	0	0	0
chr1:3028987:A:G	1	0	0	0	0	0	0	0	0	0	0	0	0	0	0	0	0
chr1:3030624:G:C	1	1	1	1	0	0	0	0	0	1	1	0	0	0	0	0	1
chr1:3030884:C:T	1	1	0	0	0	0	0	0	0	0	0	0	0	0	0	0	0
chr1:3031122:A:G	1	1	0	0	0	0	0	0	0	0	0	0	0	0	0	0	0
chr1:3032565:G:C	0	0	0	0	0	0	0	1	0	0	0	0	0	0	0	0	0
chr1:3052501:C:T	0	1	0	0	0	0	0	0	0	0	0	0	0	0	0	0	0
chr1:3064587:T:TTTTGAGG	0	0	0	0	0	0	0	1	0	0	0	0	0	0	0	0	0
chr1:3072482:T:A	0	0	1	0	0	0	0	0	0	0	0	0	0	0	0	0	0
chr1:3073986:TAAA:T	0	0	0	0	0	1	0	0	0	0	0	0	0	0	0	0	0
chr1:3075597:A:G	1	0	0	0	0	0	0	0	0	0	0	0	0	0	0	0	0
chr1:3081241:C:T	1	0	0	0	1	0	0	1	0	0	0	1	0	0	1	0	1
chr1:3086464:G:A	1	0	1	0	1	0	0	0	0	1	0	1	0	0	0	0	1
chr1:3091587:C:T	1	0	1	1	1	1	1	0	1	1	1	1	1	1	0	1	1
chr1:3094396:AGTTTAGATACT:A	0	0	0	0	0	0	0	0	0	0	0	0	0	0	0	0	0
chr1:3095126:C:G	0	0	0	0	0	0	0	1	0	0	0	0	0	0	0	0	0
chr1:3096925:T:A	0	0	0	0	0	0	0	1	0	0	0	0	0	0	0	0	0
chr1:3097051:C:T	0	0	0	0	0	0	0	1	0	0	0	0	0	0	0	0	0
chr1:3097509:C:T	0	0	0	0	0	0	0	0	0	0	0	0	0	0	0	0	0
chr1:3098489:T:C	1	0	0	0	0	0	1	1	0	0	0	0	0	1	1	0	1
chr1:3098661:A:G	1	0	1	1	0	0	1	1	1	1	1	0	0	1	1	1	1
chr1:3099138:G:C	1	1	0	0	0	0	0	0	0	0	0	0	0	0	0	0	0
chr1:3101733:G:A	1	0	0	0	0	0	0	1	0	0	0	0	0	0	1	0	1
chr1:3108517:G:A	0	0	0	0	0	0	0	0	0	0	0	0	0	0	0	0	0
chr1:3109151:G:A	0	0	1	1	1	0	0	1	1	0	0	0	0	0	0	0	0
chr1:3175371:T:G	1	0	1	0	1	0	0	0	0	1	0	1	0	0	0	0	1
chr1:3175728:A:G	1	0	0	0	1	0	0	1	0	0	0	1	0	0	1	0	1
chr1:3180633:A:G	0	0	1	1	0	0	0	0	1	0	0	0	0	0	0	0	0
chr1:3181922:A:G	1	0	0	0	0	0	0	0	0	0	0	0	0	0	0	0	0
chr1:3186407:T:G	0	0	0	0	0	0	0	0	0	0	0	0	0	0	0	0	0
chr1:3187185:T:G	0	0	0	0	0	0	0	0	0	0	0	0	0	0	0	0	0
chr1:3188079:A:G	0	0	0	0	0	0	0	1	0	0	0	0	0	0	0	0	0
chr1:3189138:A:G	0	0	0	0	0	0	0	1	0	0	0	0	0	0	0	0	0
chr1:3189714:A:G	0	0	0	0	0	0	0	1	0	0	0	0	0	0	0	0	0
chr1:3192526:T:C	1	1	0	0	1	0	0	0	1	0	0	1	0	0	0	1	1
chr1:3192959:A:G	1	1	0	0	1	0	0	1	0	0	0	1	0	0	1	0	1
chr1:3194333:A:G	0	0	0	0	0	0	0	1	0	0	0	0	0	0	0	0	0
chr1:3301130:T:G	0	0	1	1	0	0	1	0	0	0	0	0	0	0	0	0	0
chr1:3303158:GA:G	0	0	0	0	0	0	0	0	0	0	0	0	0	0	0	0	0
chr1:3304128:C:T	0	0	0	0	0	0	0	0	0	0	0	0	0	0	0	0	0
chr1:3307448:A:G	0	0	0	0	0	0	0	0	0	0	0	0	0	0	0	0	0
chr1:3307746:T:C	0	0	0	0	0	0	0	0	0	0	0	0	0	0	0	0	0
chr1:3311212:C:G	0	1	0	0	0	0	0	0	0	0	0	0	0	0	0	0	0
chr1:3314596:A:G	0	0	0	0	0	0	0	0	0	0	0	0	0	0	0	0	0
chr1:3317233:G:A	0	0	0	0	0	0	0	1	0	0	0	0	0	0	0	0	0
chr1:3318333:G:A	1	0	0	0	1	0	0	0	0	0	0	1	0	0	0	0	1
chr1:3318435:A:G	1	0	0	0	0	0	0	0	0	0	0	0	0	0	0	0	0
chr1:3318532:T:C	1	0	0	0	0	0	0	0	0	0	0	0	0	0	0	0	0
chr1:3318769:C:G	1	0	0	0	0	0	0	0	0	0	0	0	0	0	0	0	0
chr1:3318832:G:GC	1	0	1	0	1	0	0	0	1	1	0	1	0	0	0	1	1
chr1:3319061:A:G	1	1	1	0	1	0	0	0	1	1	0	1	0	0	0	1	1
chr1:3319872:C:T	0	1	0	1	0	0	0	1	0	0	1	0	0	0	1	0	1
chr1:3320163:G:C	0	1	1	1	1	0	1	1	0	1	1	1	0	1	1	0	1
chr1:3323025:G:A	0	0	0	0	0	0	0	0	0	0	0	0	0	0	0	0	0
chr1:3323674:G:T	0	0	0	0	0	0	0	1	0	0	0	0	0	0	0	0	0
chr1:3325912:C:A	1	0	0	0	0	0	0	0	0	0	0	0	0	0	0	0	0
chr1:3326796:C:G	1	0	1	1	1	1	0	0	1	1	1	1	1	0	0	1	1
chr1:3327032:C:T	1	0	0	0	1	1	0	0	1	0	0	1	1	0	0	1	1
chr1:3327621:CAT:C	0	0	0	0	1	0	0	0	0	0	0	0	0	0	0	0	0
chr1:3328659:C:T	0	0	1	0	0	0	0	0	0	0	0	0	0	0	0	0	0
chr1:3329384:C:T	0	0	0	0	0	0	0	0	0	0	0	0	0	0	0	0	0
chr1:3330677:G:A	0	0	0	0	0	0	0	0	0	0	0	0	0	0	0	0	0
chr1:3330884:G:A	0	0	0	0	0	0	0	1	0	0	0	0	0	0	0	0	0
chr1:3418794:G:C	1	1	1	1	1	0	1	0	1	1	1	1	0	1	0	1	1
chr1:3425867:C:A	1	1	0	0	0	0	0	0	0	0	0	0	0	0	0	0	0
chr1:3426693:A:G	1	1	0	0	0	0	0	0	0	0	0	0	0	0	0	0	0
chr1:3426796:C:T	1	1	1	1	0	1	0	0	1	1	1	0	1	0	0	1	1
chr1:3427298:G:A	1	1	0	0	0	0	0	1	0	0	0	0	0	0	1	0	1
chr1:3427351:A:G	1	1	0	0	0	0	0	1	0	0	0	0	0	0	1	0	1
chr1:3427485:G:A	1	1	1	0	0	0	0	1	0	1	0	0	0	0	1	0	1
chr1:3428747:T:C	0	0	0	0	0	0	0	0	0	0	0	0	0	0	0	0	0
chr1:3431441:G:A	0	1	0	0	0	0	0	0	0	0	0	0	0	0	0	0	0
chr1:3431555:C:T	0	1	0	0	0	0	0	0	0	0	0	0	0	0	0	0	0
chr1:3433567:C:T	1	1	1	0	0	0	1	0	1	1	0	0	0	1	0	1	1
chr1:3434110:G:A	1	1	1	1	1	0	0	1	1	1	1	1	0	0	1	1	1
chr1:3434123:T:A	1	1	0	0	1	0	0	1	1	0	0	1	0	0	1	1	1
chr1:3439257:A:G	0	0	1	0	0	0	0	0	0	0	0	0	0	0	0	0	0
chr1:3440445:G:A	0	0	0	0	0	0	0	1	0	0	0	0	0	0	0	0	0
chr1:3443102:A:G	0	0	0	0	0	0	0	0	0	0	0	0	0	0	0	0	0
chr1:3445286:G:C	1	0	1	0	0	0	0	1	0	1	0	0	0	0	1	0	1
chr1:3445408:A:T	1	0	0	0	0	0	0	1	0	0	0	0	0	0	1	0	1
chr1:3446250:G:A	1	1	1	0	0	1	0	0	1	1	0	0	1	0	0	1	1
chr1:3447278:G:A	1	1	1	1	1	0	0	0	0	1	1	1	0	0	0	0	1
chr1:3448489:C:T	1	1	0	0	0	0	0	1	0	0	0	0	0	0	1	0	1
chr1:3449078:G:A	0	0	0	0	0	0	0	1	0	0	0	0	0	0	0	0	0
chr1:3450097:A:G	0	0	0	0	0	0	0	0	0	0	0	0	0	0	0	0	0
chr1:3450985:T:C	0	0	0	0	0	0	0	1	0	0	0	0	0	0	0	0	0
chr1:3453046:C:G	0	0	0	0	0	0	0	0	0	0	0	0	0	0	0	0	0
chr1:3453309:C:T	0	0	1	1	1	0	0	0	0	0	0	0	0	0	0	0	0
chr1:3453592:C:T	0	0	0	0	0	0	0	1	0	0	0	0	0	0	0	0	0
chr1:3454302:C:T	0	0	0	0	0	0	0	0	0	0	0	0	0	0	0	0	0
chr1:3549852:G:A	0	0	0	0	0	0	0	0	0	0	0	0	0	0	0	0	0
chr1:3572688:T:C	1	1	0	1	0	0	0	0	0	0	1	0	0	0	0	0	1
chr1:3574474:G:GAC	1	1	0	0	1	0	0	1	0	0	0	1	0	0	1	0	1
chr1:3684954:C:A	0	0	0	0	0	0	0	0	0	0	0	0	0	0	0	0	0
chr1:3691528:A:G	1	0	1	0	1	1	1	1	1	1	0	1	1	1	1	1	1
chr1:5692156:C:T	0	1	0	0	0	0	0	1	0	0	0	0	0	0	1	0	1
chr1:5692235:G:T	0	1	0	0	1	0	0	1	0	0	0	1	0	0	1	0	1
chr1:5694210:G:A	0	0	0	0	0	0	0	0	0	0	0	0	0	0	0	0	0
chr1:5695474:A:C	0	0	0	0	0	0	0	0	0	0	0	0	0	0	0	0	0
chr1:5696215:G:T	0	0	0	0	0	0	0	0	0	0	0	0	0	0	0	0	0
chr1:5696625:C:A	0	0	0	0	0	0	0	0	0	0	0	0	0	0	0	0	0
chr1:5696842:G:A	0	0	0	0	0	0	0	0	0	0	0	0	0	0	0	0	0
chr1:5698544:T:A	0	0	0	0	0	0	0	0	0	0	0	0	0	0	0	0	0
chr1:5698736:G:A	0	0	0	0	0	0	0	0	0	0	0	0	0	0	0	0	0
chr1:5699475:C:A	0	0	1	0	0	0	0	0	0	0	0	0	0	0	0	0	0
chr1:5699892:T:C	0	0	0	0	0	0	0	0	0	0	0	0	0	0	0	0	0
chr1:5700007:C:G	0	0	0	0	0	0	0	0	0	0	0	0	0	0	0	0	0
chr1:5700043:T:C	0	0	0	0	0	0	0	0	0	0	0	0	0	0	0	0	0
chr1:5700439:A:T	0	0	0	0	0	0	0	0	0	0	0	0	0	0	0	0	0
chr1:5700496:G:A	0	0	0	0	0	0	0	0	0	0	0	0	0	0	0	0	0
chr1:5700672:G:A	0	0	0	0	0	0	0	0	0	0	0	0	0	0	0	0	0
chr1:5700734:C:T	0	0	0	0	0	0	0	0	0	0	0	0	0	0	0	0	0
chr1:5700797:T:C	0	0	0	0	0	0	1	0	0	0	0	0	0	0	0	0	0
chr1:5701146:T:C	0	0	1	1	0	0	1	0	1	0	0	0	0	0	0	0	0
chr1:5701154:T:C	0	0	1	1	0	0	1	0	1	0	0	0	0	0	0	0	0
chr1:5701323:T:C	0	0	0	0	0	0	0	0	0	0	0	0	0	0	0	0	0
chr1:5703536:T:C	0	0	0	0	1	0	0	0	0	0	0	0	0	0	0	0	0
chr1:5703975:G:A	0	0	1	1	1	0	0	1	0	0	0	0	0	0	0	0	0
chr1:5704215:C:T	0	0	0	0	0	0	0	0	0	0	0	0	0	0	0	0	0
chr1:5705919:C:T	0	0	0	0	0	0	0	0	0	0	0	0	0	0	0	0	0
chr1:6644723:G:A	0	0	0	0	0	0	0	0	0	0	0	0	0	0	0	0	0
chr1:6645867:G:A	1	0	0	0	0	0	0	1	0	0	0	0	0	0	1	0	1
chr1:6651450:CA:C	1	0	1	1	1	1	1	0	1	1	1	1	1	1	0	1	1
chr1:6651728:C:T	1	0	0	0	1	0	0	1	0	0	0	1	0	0	1	0	1
chr1:6652718:G:A	1	0	1	0	1	0	1	1	0	1	0	1	0	1	1	0	1
chr1:6652745:G:A	1	0	1	0	1	0	1	0	0	1	0	1	0	1	0	0	1
chr1:6655053:G:A	1	0	0	0	0	0	1	1	0	0	0	0	0	1	1	0	1
chr1:6657240:C:T	1	0	1	0	0	1	1	1	0	1	0	0	1	1	1	0	1
chr1:6657355:C:T	1	0	1	1	0	1	1	0	0	1	1	0	1	1	0	0	1
chr1:6657424:C:A	1	0	1	1	0	1	0	0	0	1	1	0	1	0	0	0	1
chr1:6657964:T:C	1	0	0	0	0	0	0	0	0	0	0	0	0	0	0	0	0
chr1:6659505:G:A	1	1	1	1	0	1	1	0	0	1	1	0	1	1	0	0	1
chr1:6660349:A:G	1	0	0	0	0	1	0	1	0	0	0	0	1	0	1	0	1
chr1:6661732:C:A	1	1	0	1	0	1	0	0	0	0	1	0	1	0	0	0	1
chr1:6662913:G:A	1	1	1	2	0	1	1	0	1	1	1	0	1	1	0	1	1
chr1:6663031:G:C	1	1	1	1	0	1	1	0	1	1	1	0	1	1	0	1	1
chr1:6663554:C:T	1	1	1	1	0	1	0	0	1	1	1	0	1	0	0	1	1
chr1:6669319:C:T	1	0	0	0	0	0	0	0	0	0	0	0	0	0	0	0	0
chr1:6669970:C:G	1	1	0	1	0	1	0	0	0	0	1	0	1	0	0	0	1
chr1:6670699:A:G	1	0	0	0	0	0	0	0	0	0	0	0	0	0	0	0	0
chr1:6672729:A:C	1	1	1	1	0	1	0	1	0	1	1	0	1	0	1	0	1
chr1:6673780:C:G	1	1	1	0	1	1	1	0	1	1	0	1	1	1	0	1	1
chr1:6676040:A:G	1	0	0	0	0	0	0	0	0	0	0	0	0	0	0	0	0
chr1:6676191:C:T	1	0	0	0	0	0	0	0	0	0	0	0	0	0	0	0	0
chr1:6676485:T:G	1	0	0	1	0	0	0	0	0	0	1	0	0	0	0	0	1
chr1:6677064:A:G	1	0	0	0	0	0	0	0	0	0	0	0	0	0	0	0	0
chr1:6678726:C:T	0	0	0	0	0	0	0	0	0	0	0	0	0	0	0	0	0
chr1:6678864:A:C	0	0	0	0	0	0	0	0	0	0	0	0	0	0	0	0	0
chr1:6679456:G:C	0	0	0	0	0	1	0	0	0	0	0	0	0	0	0	0	0
chr1:6679848:C:T	0	0	0	0	0	0	0	1	0	0	0	0	0	0	0	0	0
chr1:6680907:G:A	0	0	0	0	0	0	0	0	0	0	0	0	0	0	0	0	0
chr1:6681262:A:G	1	0	0	0	0	0	0	0	0	0	0	0	0	0	0	0	0
chr1:6681275:A:C	1	0	0	0	0	0	0	0	0	0	0	0	0	0	0	0	0
chr1:6681375:C:T	1	0	0	0	0	0	0	0	0	0	0	0	0	0	0	0	0
chr1:6683240:G:A	1	0	0	0	0	0	0	0	0	0	0	0	0	0	0	0	0
chr1:6684906:C:G	1	1	1	2	0	0	0	0	1	1	1	0	0	0	0	1	1
chr1:6685666:CCG:C	1	1	1	1	0	1	0	0	1	1	1	0	1	0	0	1	1
chr1:6685774:C:T	1	1	1	1	0	1	0	0	1	1	1	0	1	0	0	1	1
chr1:6686214:A:T	1	1	0	0	0	0	0	1	0	0	0	0	0	0	1	0	1
chr1:6688358:G:A	1	1	1	1	1	0	0	0	0	1	1	1	0	0	0	0	1
chr1:6689319:G:A	0	0	0	0	0	0	0	0	0	0	0	0	0	0	0	0	0
chr1:6689824:A:G	0	0	0	0	0	0	1	1	0	0	0	0	0	0	0	0	0
chr1:6691312:G:A	0	0	0	0	0	0	0	0	0	0	0	0	0	0	0	0	0
chr1:6693097:A:G	0	0	0	0	0	0	0	0	0	0	0	0	0	0	0	0	0
chr1:6693641:C:CATT	0	0	0	0	0	0	0	0	0	0	0	0	0	0	0	0	0
chr1:6693876:A:G	0	1	0	0	0	0	0	0	0	0	0	0	0	0	0	0	0
chr1:6694207:A:G	1	1	1	0	0	0	0	0	0	1	0	0	0	0	0	0	0
chr1:6694574:G:A	1	1	1	1	1	0	0	1	0	1	1	1	0	0	1	0	1
chr1:6694927:C:T	1	0	1	1	1	1	1	0	1	1	1	1	1	1	0	1	1
chr1:6695331:G:T	1	0	0	0	0	0	0	1	0	0	0	0	0	0	1	0	1
chr1:6699273:AGTT:A	0	0	0	0	0	0	0	0	0	0	0	0	0	0	0	0	0
chr1:6701534:TAGTA:T	0	0	0	0	0	0	0	0	0	0	0	0	0	0	0	0	0
chr1:6705571:C:G	0	1	0	0	0	0	1	1	0	0	0	0	0	1	1	0	1
chr1:6708246:G:A	0	0	0	0	0	0	0	0	0	0	0	0	0	0	0	0	0
chr1:6708459:G:A	0	0	0	0	0	0	0	0	0	0	0	0	0	0	0	0	0
chr1:6709610:T:C	0	0	0	0	0	0	0	0	0	0	0	0	0	0	0	0	0
chr1:6711146:T:C	1	0	0	0	0	0	1	0	0	0	0	0	0	1	0	0	1
chr1:6714686:C:T	1	0	0	0	0	0	0	0	0	0	0	0	0	0	0	0	0
chr1:6718378:C:T	0	0	0	0	0	0	0	0	0	0	0	0	0	0	0	0	0
chr1:7722501:A:G	0	0	1	0	0	0	0	0	0	0	0	0	0	0	0	0	0
chr1:7723957:G:A	0	0	0	0	0	0	0	1	0	0	0	0	0	0	0	0	0
chr1:7725284:C:A	0	0	0	0	0	0	1	0	0	0	0	0	0	0	0	0	0
chr1:7725414:C:T	0	0	0	0	0	0	1	0	0	0	0	0	0	0	0	0	0
chr1:7725855:A:G	0	0	0	0	0	0	0	0	0	0	0	0	0	0	0	0	0
chr1:7726100:G:A	0	0	0	0	0	0	0	0	0	0	0	0	0	0	0	0	0
chr1:7727237:C:T	0	0	0	0	0	0	0	1	0	0	0	0	0	0	0	0	0
chr1:7727854:T:C	1	1	1	1	0	1	1	0	1	1	1	0	1	1	0	1	1
chr1:7728391:T:G	1	1	0	1	0	0	0	1	0	0	1	0	0	0	1	0	1
chr1:7728493:C:A	1	1	0	1	0	1	0	0	0	0	1	0	1	0	0	0	1
chr1:7733847:TATTA:T	0	0	0	0	0	0	0	0	0	0	0	0	0	0	0	0	0
chr1:7734402:GAGC:G	0	0	0	0	0	0	0	0	0	0	0	0	0	0	0	0	0
chr1:7735950:C:T	0	0	0	0	0	0	0	1	0	0	0	0	0	0	0	0	0
chr1:7736097:A:G	0	0	0	0	0	0	1	1	0	0	0	0	0	0	0	0	0
chr1:7736792:G:A	0	0	0	0	0	0	0	1	0	0	0	0	0	0	0	0	0
chr1:7737099:A:G	1	0	0	0	0	0	0	0	0	0	0	0	0	0	0	0	0
chr1:7737799:A:G	1	0	0	0	0	0	0	0	0	0	0	0	0	0	0	0	0
chr1:7738180:C:T	1	0	0	0	0	0	0	1	0	0	0	0	0	0	1	0	1
chr1:7752039:AGGAG:A	0	0	0	0	0	1	1	0	0	0	0	0	0	0	0	0	0
chr1:7816165:A:C	0	0	0	0	0	0	0	0	0	0	0	0	0	0	0	0	0
chr1:7826347:C:T	0	0	0	0	0	0	0	0	0	0	0	0	0	0	0	0	0
chr1:7827743:CAG:C	0	0	0	0	0	0	0	0	0	0	0	0	0	0	0	0	0
chr1:7832289:A:T	1	1	1	0	0	0	0	1	0	1	0	0	0	0	1	0	1
chr1:7834858:C:T	1	0	0	0	0	0	0	0	0	0	0	0	0	0	0	0	0
chr1:7836208:G:A	0	0	0	0	0	0	0	0	0	0	0	0	0	0	0	0	0
chr1:7839245:T:A	0	0	0	0	0	0	0	0	0	0	0	0	0	0	0	0	0
chr1:7841689:G:A	1	0	1	1	0	0	1	0	1	1	1	0	0	1	0	1	1
chr1:7841825:C:T	1	0	1	1	0	0	1	1	1	1	1	0	0	1	1	1	1
chr1:7846306:C:G	1	0	0	0	0	0	0	0	0	0	0	0	0	0	0	0	0
chr1:7846307:T:A	1	0	0	0	0	0	0	0	0	0	0	0	0	0	0	0	0
chr1:7846537:TTTAG:T	0	0	0	0	0	0	0	1	0	0	0	0	0	0	0	0	0
chr1:7848692:G:A	0	0	0	0	0	0	0	0	0	0	0	0	0	0	0	0	0
chr1:7848828:G:A	0	0	0	0	0	0	0	0	0	0	0	0	0	0	0	0	0
chr1:7848943:G:A	0	0	0	0	0	0	0	0	0	0	0	0	0	0	0	0	0
chr1:7849255:TA:T	0	0	0	0	0	0	0	0	0	0	0	0	0	0	0	0	0
chr1:7854555:A:G	0	0	0	0	0	0	0	0	0	0	0	0	0	0	0	0	0
chr1:7856266:G:C	0	0	0	0	0	0	0	0	0	0	0	0	0	0	0	0	0
chr1:7856267:C:A	0	0	0	0	0	0	0	0	0	0	0	0	0	0	0	0	0
chr1:7857432:C:T	0	0	0	0	0	0	0	0	0	0	0	0	0	0	0	0	0
chr1:7857974:C:T	0	0	0	0	0	0	0	0	0	0	0	0	0	0	0	0	0
chr1:7858108:A:G	0	0	0	0	0	0	0	0	0	0	0	0	0	0	0	0	0
chr1:7859317:G:A	0	0	0	0	0	0	0	0	0	0	0	0	0	0	0	0	0
chr1:7860940:C:T	0	0	0	0	0	0	0	0	0	0	0	0	0	0	0	0	0
chr1:7861158:T:G	0	0	0	0	0	0	0	0	0	0	0	0	0	0	0	0	0
chr1:7862321:G:GT	0	0	0	0	0	0	0	0	0	0	0	0	0	0	0	0	0
chr1:7869380:A:G	0	0	0	0	0	0	0	0	0	0	0	0	0	0	0	0	0
chr1:7869809:A:C	0	0	0	0	0	0	0	0	0	0	0	0	0	0	0	0	0
chr1:7869953:C:G	0	0	0	0	0	0	0	0	0	0	0	0	0	0	0	0	0
chr1:7869960:A:G	0	0	0	0	0	0	0	0	0	0	0	0	0	0	0	0	0
chr1:7870418:C:T	1	0	0	0	1	0	1	1	0	0	0	1	0	1	1	0	1
chr1:7871349:A:G	0	1	0	0	0	0	0	0	0	0	0	0	0	0	0	0	0
chr1:7871481:AG:A	0	1	0	0	0	0	0	0	0	0	0	0	0	0	0	0	0
chr1:7872076:A:G	0	1	0	0	0	0	0	0	0	0	0	0	0	0	0	0	0
chr1:7872668:G:C	0	0	0	0	0	0	0	0	0	0	0	0	0	0	0	0	0
chr1:7873075:T:C	0	0	0	0	0	0	0	0	0	0	0	0	0	0	0	0	0
chr1:7874975:C:T	0	0	0	0	0	0	0	0	0	0	0	0	0	0	0	0	0
chr1:7876046:C:T	0	0	0	0	0	0	0	0	0	0	0	0	0	0	0	0	0
chr1:7876338:TAA:T	0	0	0	0	0	0	0	0	0	0	0	0	0	0	0	0	0
chr1:7879168:G:A	0	0	0	0	0	0	0	0	0	0	0	0	0	0	0	0	0
chr1:7879322:C:T	0	0	0	0	0	0	0	0	0	0	0	0	0	0	0	0	0
chr1:7879685:T:C	0	0	0	0	0	0	0	0	0	0	0	0	0	0	0	0	0
chr1:7880683:T:G	0	0	0	0	0	0	0	0	0	0	0	0	0	0	0	0	0
chr1:7884403:T:G	0	0	0	0	0	0	0	0	0	0	0	0	0	0	0	0	0
chr1:7884525:G:T	0	0	0	0	0	0	0	0	0	0	0	0	0	0	0	0	0
chr1:7887579:C:G	1	1	1	0	1	0	1	0	1	1	0	1	0	1	0	1	1
chr1:7888169:A:C	1	1	0	0	0	0	0	0	0	0	0	0	0	0	0	0	0
chr1:7888438:C:T	1	0	0	0	0	0	0	0	0	0	0	0	0	0	0	0	0
chr1:7891378:C:T	0	0	0	0	0	0	0	1	0	0	0	0	0	0	0	0	0
chr1:7894067:C:G	0	0	0	0	0	0	0	0	0	0	0	0	0	0	0	0	0
chr1:7895278:G:A	0	0	0	1	0	0	0	0	0	0	0	0	0	0	0	0	0
chr1:7895418:G:T	0	0	1	1	0	0	0	0	0	0	0	0	0	0	0	0	0
chr1:7897133:A:G	0	0	0	0	0	0	0	0	0	0	0	0	0	0	0	0	0
chr1:7897228:G:A	0	0	0	0	0	0	0	0	0	0	0	0	0	0	0	0	0
chr1:7899021:GACTT:G	0	0	0	0	0	0	0	0	0	0	0	0	0	0	0	0	0
chr1:7899939:G:GACA	0	0	0	0	0	0	0	0	0	0	0	0	0	0	0	0	0
chr1:7906859:T:TAAGA	0	0	1	1	0	0	0	0	0	0	0	0	0	0	0	0	0
chr1:7909373:C:T	0	0	0	0	0	0	0	0	0	0	0	0	0	0	0	0	0
chr1:7924023:C:T	0	0	1	0	0	0	0	0	0	0	0	0	0	0	0	0	0
chr1:7924395:G:A	0	0	1	0	0	0	0	0	0	0	0	0	0	0	0	0	0
chr1:8207579:G:C	0	1	0	0	0	0	0	0	0	0	0	0	0	0	0	0	0
chr1:8352039:G:T	0	0	0	0	0	0	0	0	0	0	0	0	0	0	0	0	0
chr1:8427002:C:A	1	0	0	0	0	0	0	0	0	0	0	0	0	0	0	0	0
chr1:8432136:C:T	1	0	0	0	0	0	0	0	0	0	0	0	0	0	0	0	0
chr1:8435172:T:TC	1	0	0	0	0	0	0	0	0	0	0	0	0	0	0	0	0
chr1:8436802:C:T	1	0	0	0	0	0	0	0	0	0	0	0	0	0	0	0	0
chr1:8439625:C:A	1	0	0	0	0	0	0	1	0	0	0	0	0	0	1	0	1
chr1:8445360:C:T	1	0	0	1	0	0	0	0	0	0	1	0	0	0	0	0	1
chr1:8447404:C:T	1	0	0	0	0	0	0	0	0	0	0	0	0	0	0	0	0
chr1:8448404:A:G	1	0	0	0	0	0	1	0	1	0	0	0	0	1	0	1	1
chr1:8450707:A:AT	1	0	0	0	0	0	0	0	0	0	0	0	0	0	0	0	0
chr1:8452725:T:C	1	0	0	1	0	0	0	0	1	0	1	0	0	0	0	1	1
chr1:8463176:T:C	1	0	0	0	0	0	0	0	0	0	0	0	0	0	0	0	0
chr1:8464509:T:C	1	0	0	0	0	0	0	1	0	0	0	0	0	0	1	0	1
chr1:8467353:G:A	1	0	0	0	0	0	0	0	0	0	0	0	0	0	0	0	0
chr1:8468278:A:G	1	1	1	0	0	0	0	1	1	1	0	0	0	0	1	1	1
chr1:8468372:A:T	1	1	1	1	0	1	0	1	1	1	1	0	1	0	1	1	1
chr1:8469284:G:C	1	1	1	1	1	1	1	1	1	1	1	1	1	1	1	1	1
chr1:8481016:T:G	1	0	0	0	0	0	0	0	0	0	0	0	0	0	0	0	0
chr1:8482078:C:T	1	1	0	1	1	1	0	0	0	0	1	1	1	0	0	0	1
chr1:8484228:C:T	1	1	1	0	1	0	0	0	1	1	0	1	0	0	0	1	1
chr1:8484823:A:G	1	1	1	2	0	1	1	0	1	1	1	0	1	1	0	1	1
chr1:8486131:A:C	1	0	0	0	0	0	0	0	0	0	0	0	0	0	0	0	0
chr1:8486341:C:G	1	0	0	0	0	0	0	0	0	0	0	0	0	0	0	0	0
chr1:8487323:C:A	1	1	0	1	0	0	0	1	0	0	1	0	0	0	1	0	1
chr1:8488565:A:G	1	1	0	0	0	0	0	0	0	0	0	0	0	0	0	0	0
chr1:8489302:C:T	1	0	0	0	0	0	0	0	0	0	0	0	0	0	0	0	0
chr1:8490320:T:G	1	0	0	0	0	0	0	0	0	0	0	0	0	0	0	0	0
chr1:8495945:T:C	1	0	1	1	1	0	0	0	0	1	1	1	0	0	0	0	1
chr1:8497307:T:A	1	0	0	0	0	0	0	0	0	0	0	0	0	0	0	0	0
chr1:8498326:T:TG	1	1	0	0	0	0	0	0	0	0	0	0	0	0	0	0	0
chr1:8498680:A:T	1	1	1	1	0	0	0	0	0	1	1	0	0	0	0	0	1
chr1:8503242:G:A	1	0	0	0	0	0	0	0	0	0	0	0	0	0	0	0	0
chr1:8503379:C:A	1	0	0	0	0	0	0	0	0	0	0	0	0	0	0	0	0
chr1:8504421:C:A	1	0	0	0	0	0	0	0	0	0	0	0	0	0	0	0	0
chr1:8505058:G:A	1	0	0	0	0	0	0	0	0	0	0	0	0	0	0	0	0
chr1:8906301:A:G	0	0	0	0	0	0	0	0	0	0	0	0	0	0	0	0	0
chr1:8908212:G:A	1	1	1	1	0	1	1	1	1	1	1	0	1	1	1	1	1
chr1:8910110:A:G	1	0	0	0	0	0	0	0	0	0	0	0	0	0	0	0	0
chr1:8910542:C:T	0	0	0	0	0	0	0	0	0	0	0	0	0	0	0	0	0
chr1:8913656:A:G	1	0	0	0	0	0	0	0	0	0	0	0	0	0	0	0	0
chr1:8916224:T:C	1	0	0	0	0	0	0	0	0	0	0	0	0	0	0	0	0
chr1:8917102:T:G	1	1	1	0	1	0	0	0	0	1	0	1	0	0	0	0	1
chr1:8917398:T:TTA	1	1	1	1	1	0	0	0	0	1	1	1	0	0	0	0	1
chr1:8917669:C:T	1	1	0	0	0	0	0	1	0	0	0	0	0	0	1	0	1
chr1:8917815:C:A	1	1	0	0	0	0	0	1	0	0	0	0	0	0	1	0	1
chr1:8918313:T:C	1	0	1	1	1	0	1	0	1	1	1	1	0	1	0	1	1
chr1:9241839:G:A	1	1	1	0	0	0	1	1	0	1	0	0	0	1	1	0	1
chr1:9302405:T:TAA	1	1	0	0	0	1	0	0	0	0	0	0	1	0	0	0	1
chr1:9329611:C:T	0	0	1	0	1	0	0	0	0	0	0	0	0	0	0	0	0
chr1:9332449:C:T	0	0	0	0	0	0	0	0	0	0	0	0	0	0	0	0	0
chr1:9333204:G:C	0	0	0	0	1	0	0	0	0	0	0	0	0	0	0	0	0
chr1:9339784:C:T	1	1	1	0	0	0	0	0	0	1	0	0	0	0	0	0	0
chr1:9343528:T:C	1	1	0	0	0	0	0	1	0	0	0	0	0	0	1	0	1
chr1:9343551:C:T	1	1	0	0	0	0	0	1	0	0	0	0	0	0	1	0	1
chr1:9346914:TC:T	0	0	1	2	0	0	0	1	0	0	0	0	0	0	0	0	0
chr1:9347052:T:A	0	0	0	1	0	0	0	0	0	0	0	0	0	0	0	0	0
chr1:9347529:T:C	0	0	0	0	0	0	0	0	0	0	0	0	0	0	0	0	0
chr1:9348848:T:C	1	0	0	0	0	0	0	1	0	0	0	0	0	0	1	0	1
chr1:9348922:AT:A	1	0	0	0	0	0	0	1	0	0	0	0	0	0	1	0	1
chr1:9349663:T:TA	1	1	0	0	0	0	0	1	0	0	0	0	0	0	1	0	1
chr1:9349864:A:G	1	1	1	1	0	0	0	1	0	1	1	0	0	0	1	0	1
chr1:9349938:T:C	1	1	1	1	0	0	0	1	0	1	1	0	0	0	1	0	1
chr1:9350440:G:A	1	1	1	2	0	1	1	0	1	1	1	0	1	1	0	1	1
chr1:9351030:A:G	1	1	0	0	1	0	0	0	0	0	0	1	0	0	0	0	1
chr1:9355936:G:T	1	0	0	0	0	0	0	1	0	0	0	0	0	0	1	0	1
chr1:9356676:T:C	1	0	0	0	0	0	0	0	0	0	0	0	0	0	0	0	0
chr1:9360359:C:A	1	1	1	1	1	0	0	1	1	1	1	1	0	0	1	1	1
chr1:9361174:C:T	1	1	0	0	0	0	0	0	0	0	0	0	0	0	0	0	0
chr1:9364692:C:T	1	0	0	0	0	0	0	0	0	0	0	0	0	0	0	0	0
chr1:9365577:A:AAC	1	0	0	0	1	0	0	0	0	0	0	1	0	0	0	0	1
chr1:9366063:G:C	1	0	0	0	0	0	0	0	0	0	0	0	0	0	0	0	0
chr1:9426027:C:T	1	0	0	0	0	0	0	0	0	0	0	0	0	0	0	0	0
chr1:9429264:G:GT	1	0	0	0	0	0	0	0	0	0	0	0	0	0	0	0	0
chr1:9430870:G:A	1	0	0	0	0	0	0	0	0	0	0	0	0	0	0	0	0
chr1:9430873:C:T	1	0	0	0	0	0	0	0	0	0	0	0	0	0	0	0	0
chr1:9437023:T:C	1	0	1	1	1	0	0	0	1	1	1	1	0	0	0	1	1
chr1:9437151:C:G	1	0	1	1	1	0	0	0	1	1	1	1	0	0	0	1	1
chr1:9438175:C:T	1	0	0	0	0	0	0	0	0	0	0	0	0	0	0	0	0
chr1:9438390:T:C	1	0	0	0	0	0	0	0	0	0	0	0	0	0	0	0	0
chr1:9439604:G:A	0	0	0	0	0	0	0	0	0	0	0	0	0	0	0	0	0
chr1:9439983:T:G	0	0	0	0	0	0	0	0	0	0	0	0	0	0	0	0	0
chr1:9440005:A:G	0	0	0	0	0	0	0	0	0	0	0	0	0	0	0	0	0
chr1:9440198:C:A	0	0	0	1	0	0	0	0	0	0	0	0	0	0	0	0	0
chr1:9440261:C:G	0	0	1	1	0	0	0	0	0	0	0	0	0	0	0	0	0
chr1:9441040:C:T	0	0	1	0	0	0	0	0	0	0	0	0	0	0	0	0	0
chr1:9441477:C:T	0	0	0	0	0	0	0	0	0	0	0	0	0	0	0	0	0
chr1:9441586:G:A	0	0	0	0	0	0	0	0	0	0	0	0	0	0	0	0	0
chr1:9441838:G:A	0	0	0	0	0	0	0	0	0	0	0	0	0	0	0	0	0
chr1:9441949:C:A	0	0	0	0	0	0	0	0	0	0	0	0	0	0	0	0	0
chr1:9443340:G:A	1	0	1	0	1	1	0	0	0	1	0	1	1	0	0	0	1
chr1:9455244:G:A	0	0	1	1	0	0	0	0	0	0	0	0	0	0	0	0	0
chr1:9462812:G:C	1	0	0	0	0	0	0	0	0	0	0	0	0	0	0	0	0
chr1:9463254:A:T	1	0	0	0	1	0	1	0	0	0	0	1	0	1	0	0	1
chr1:9463783:A:G	1	0	0	0	0	0	0	0	0	0	0	0	0	0	0	0	0
chr1:9485454:T:C	1	1	0	0	0	0	0	1	0	0	0	0	0	0	1	0	1
chr1:9485464:G:C	1	1	0	0	0	0	0	1	0	0	0	0	0	0	1	0	1
chr1:9493290:C:T	0	0	0	1	0	0	0	0	0	0	0	0	0	0	0	0	0
chr1:9493819:C:G	1	0	0	0	0	0	0	0	0	0	0	0	0	0	0	0	0
chr1:9494142:T:C	1	0	0	0	0	0	0	0	0	0	0	0	0	0	0	0	0
chr1:9494225:T:C	1	0	0	0	0	0	0	0	0	0	0	0	0	0	0	0	0
chr1:9494240:G:A	1	0	0	0	0	0	0	0	0	0	0	0	0	0	0	0	0
chr1:9494299:C:CTT	1	0	0	0	0	0	0	0	0	0	0	0	0	0	0	0	0
chr1:9494444:C:T	1	0	1	1	0	0	0	0	1	1	1	0	0	0	0	1	1
chr1:9494463:T:G	1	0	1	1	0	0	0	0	1	1	1	0	0	0	0	1	1
chr1:9494486:A:G	1	0	1	1	0	0	0	0	1	1	1	0	0	0	0	1	1
chr1:9495481:C:T	1	1	1	0	1	0	0	0	0	1	0	1	0	0	0	0	1
chr1:9495527:A:G	1	1	1	0	1	0	0	0	0	1	0	1	0	0	0	0	1
chr1:9495553:G:A	1	1	1	0	1	0	0	0	0	1	0	1	0	0	0	0	1
chr1:9495571:T:C	1	1	1	0	1	0	0	0	0	1	0	1	0	0	0	0	1
chr1:9495587:T:C	1	1	1	0	1	0	0	0	0	1	0	1	0	0	0	0	1
chr1:9496052:A:AG	1	1	0	1	0	0	0	0	0	0	1	0	0	0	0	0	1
chr1:9496425:T:TA	1	1	1	1	0	0	0	0	0	1	1	0	0	0	0	0	1
chr1:9496468:T:C	1	0	1	1	0	0	0	0	0	1	1	0	0	0	0	0	1
chr1:9496481:C:T	1	0	1	1	0	0	0	0	0	1	1	0	0	0	0	0	1
chr1:9496516:A:G	1	0	1	1	0	0	0	0	0	1	1	0	0	0	0	0	1
chr1:9496646:A:G	1	0	0	0	0	0	0	0	0	0	0	0	0	0	0	0	0
chr1:9496668:T:C	1	0	0	0	0	0	0	0	0	0	0	0	0	0	0	0	0
chr1:9498113:T:C	1	1	1	1	1	1	0	0	0	1	1	1	1	0	0	0	1
chr1:9692131:T:C	1	0	0	0	0	0	0	0	0	0	0	0	0	0	0	0	0
chr1:9695888:T:C	1	0	1	0	0	0	0	1	1	1	0	0	0	0	1	1	1
chr1:9696987:T:G	0	0	0	0	0	0	0	0	0	0	0	0	0	0	0	0	0
chr1:9697359:GGGA:G	0	0	0	0	0	0	0	0	0	0	0	0	0	0	0	0	0
chr1:9697683:A:G	0	0	0	0	0	0	0	0	0	0	0	0	0	0	0	0	0
chr1:9697895:T:C	0	0	0	0	0	0	0	0	0	0	0	0	0	0	0	0	0
chr1:9698054:A:G	0	0	0	0	0	0	0	0	0	0	0	0	0	0	0	0	0
chr1:9698119:T:G	0	0	0	0	0	0	0	0	0	0	0	0	0	0	0	0	0
chr1:9698262:T:A	0	0	0	0	0	0	0	0	0	0	0	0	0	0	0	0	0
chr1:9699768:A:G	1	1	0	0	1	0	0	0	0	0	0	1	0	0	0	0	1
chr1:9700557:G:GA	1	0	0	0	0	0	0	1	0	0	0	0	0	0	1	0	1
chr1:9701655:A:AGCTCATTCCT	1	0	0	0	0	0	0	0	0	0	0	0	0	0	0	0	0
chr1:9702208:T:C	0	0	0	0	0	0	0	0	0	0	0	0	0	0	0	0	0
chr1:9702591:T:C	0	0	0	0	0	0	0	0	0	0	0	0	0	0	0	0	0
chr1:9707428:A:G	1	0	0	0	0	0	0	0	0	0	0	0	0	0	0	0	0
chr1:9708688:A:G	1	0	0	0	0	0	0	0	0	0	0	0	0	0	0	0	0
chr1:9709072:G:A	1	0	0	0	0	0	0	0	0	0	0	0	0	0	0	0	0
chr1:9709735:T:C	1	0	1	0	1	0	0	1	0	1	0	1	0	0	1	0	1
chr1:9710192:A:AG	1	0	0	0	0	0	0	0	0	0	0	0	0	0	0	0	0
chr1:9710639:A:G	1	0	0	0	0	0	0	0	0	0	0	0	0	0	0	0	0
chr1:9710875:AC:A	1	0	0	0	0	0	0	0	0	0	0	0	0	0	0	0	0
chr1:9710896:A:AT	1	0	0	0	0	0	0	0	0	0	0	0	0	0	0	0	0
chr1:9711016:C:T	1	0	0	0	0	0	0	0	0	0	0	0	0	0	0	0	0
chr1:9711344:T:C	1	1	0	0	0	0	0	1	0	0	0	0	0	0	1	0	1
chr1:9711642:A:G	1	1	1	0	0	1	0	1	0	1	0	0	1	0	1	0	1
chr1:9713386:C:T	1	1	0	1	0	0	0	0	0	0	1	0	0	0	0	0	1
chr1:9713500:G:A	1	1	0	1	1	0	1	0	0	0	1	1	0	1	0	0	1
chr1:9938522:T:C	0	0	0	0	1	1	0	1	0	0	0	0	0	0	0	0	0
chr1:10000476:A:T	0	0	0	0	0	0	0	0	0	0	0	0	0	0	0	0	0
chr1:10081736:A:G	1	1	0	0	0	0	0	0	0	0	0	0	0	0	0	0	0
chr1:10089376:G:T	1	1	0	1	0	0	1	1	0	0	1	0	0	1	1	0	1
chr1:10099661:T:C	0	0	0	0	0	0	0	0	0	0	0	0	0	0	0	0	0
chr1:10271688:C:G	1	1	1	1	0	1	0	0	1	1	1	0	1	0	0	1	1
chr1:10273179:C:T	1	0	0	0	0	0	0	0	0	0	0	0	0	0	0	0	0
chr1:10280774:G:A	1	0	0	0	0	0	0	0	0	0	0	0	0	0	0	0	0
chr1:10284267:C:T	0	0	0	0	0	0	0	0	0	0	0	0	0	0	0	0	0
chr1:10284785:AT:A	0	0	0	0	0	0	0	0	0	0	0	0	0	0	0	0	0
chr1:10286176:G:A	1	0	0	0	0	0	0	0	0	0	0	0	0	0	0	0	0
chr1:10308958:C:T	1	0	0	0	0	0	0	0	0	0	0	0	0	0	0	0	0
chr1:10310049:TG:T	1	0	0	0	0	0	0	0	0	0	0	0	0	0	0	0	0
chr1:10315297:G:A	1	0	0	0	0	0	0	0	0	0	0	0	0	0	0	0	0
chr1:10316729:A:G	1	0	0	0	0	0	0	0	0	0	0	0	0	0	0	0	0
chr1:10325610:A:G	1	0	0	0	0	0	0	0	0	0	0	0	0	0	0	0	0
chr1:10338204:C:T	1	0	0	0	0	0	0	0	0	0	0	0	0	0	0	0	0
chr1:10342629:G:A	1	0	0	0	0	0	0	0	0	0	0	0	0	0	0	0	0
chr1:10343260:G:A	1	1	0	0	0	0	0	1	0	0	0	0	0	0	1	0	1
chr1:10345462:A:G	1	0	0	1	0	0	0	0	0	0	1	0	0	0	0	0	1
chr1:10350178:C:G	0	0	0	0	0	0	0	0	0	0	0	0	0	0	0	0	0
chr1:10357806:G:C	1	0	1	0	0	0	0	0	0	1	0	0	0	0	0	0	0
chr1:10359125:A:AT	1	1	0	0	0	0	0	1	1	0	0	0	0	0	1	1	1
chr1:10368099:A:G	1	0	1	1	0	0	1	1	1	1	1	0	0	1	1	1	1
chr1:10390040:A:G	0	0	0	0	0	0	0	0	0	0	0	0	0	0	0	0	0
chr1:10393920:G:A	0	0	0	0	0	0	0	0	0	0	0	0	0	0	0	0	0
chr1:10394316:C:T	0	0	0	0	0	0	0	0	0	0	0	0	0	0	0	0	0
chr1:10399944:A:C	1	1	1	1	1	1	0	0	1	1	1	1	1	0	0	1	1
chr1:10400718:A:G	1	0	0	0	0	1	0	0	0	0	0	0	1	0	0	0	1
chr1:10421878:A:G	0	0	0	0	0	0	0	0	1	0	0	0	0	0	0	0	0
chr1:10441978:T:C	1	0	0	0	0	0	0	0	0	0	0	0	0	0	0	0	0
chr1:10455148:G:A	0	0	0	0	0	0	0	0	0	0	0	0	0	0	0	0	0
chr1:10462084:A:T	1	0	0	0	0	0	0	0	0	0	0	0	0	0	0	0	0
chr1:10509011:A:G	0	0	0	0	0	0	0	0	0	0	0	0	0	0	0	0	0
chr1:10608076:C:T	0	0	0	0	0	0	0	0	0	0	0	0	0	0	0	0	0
chr1:10651460:C:T	1	0	0	0	1	0	1	0	0	0	0	1	0	1	0	0	1
chr1:10655709:G:A	1	1	0	0	0	0	0	0	0	0	0	0	0	0	0	0	0
chr1:10656351:C:A	0	0	0	0	0	0	0	0	0	0	0	0	0	0	0	0	0
chr1:10658202:G:A	1	1	0	1	0	0	0	1	0	0	1	0	0	0	1	0	1
chr1:10658221:T:C	1	1	1	0	0	0	0	1	0	1	0	0	0	0	1	0	1
chr1:10658933:CCT:C	1	1	0	0	0	0	0	0	0	0	0	0	0	0	0	0	0
chr1:10663573:C:T	0	0	0	0	0	0	0	0	0	0	0	0	0	0	0	0	0
chr1:10671565:G:A	1	0	1	1	0	0	0	0	0	1	1	0	0	0	0	0	1
chr1:10685101:C:T	0	0	0	0	0	0	0	1	0	0	0	0	0	0	0	0	0
chr1:10690948:C:T	1	1	0	0	0	0	0	1	0	0	0	0	0	0	1	0	1
chr1:10691441:T:G	1	1	0	1	0	0	0	0	0	0	1	0	0	0	0	0	1
chr1:10694274:C:G	1	1	0	0	0	0	0	1	0	0	0	0	0	0	1	0	1
chr1:10704547:A:T	1	0	1	1	0	1	0	1	0	1	1	0	1	0	1	0	1
chr1:10705860:G:A	1	0	0	0	0	0	0	1	0	0	0	0	0	0	1	0	1
chr1:10706661:C:T	1	0	1	2	1	1	1	1	1	1	1	1	1	1	1	1	1
chr1:10710002:C:T	1	0	1	1	1	0	0	0	0	1	1	1	0	0	0	0	1
chr1:10712465:C:T	1	1	0	0	0	0	0	0	0	0	0	0	0	0	0	0	0
chr1:10719158:TC:T	1	0	0	0	0	0	0	1	0	0	0	0	0	0	1	0	1
chr1:10722504:C:T	1	0	0	0	0	0	0	1	0	0	0	0	0	0	1	0	1
chr1:10727364:C:T	1	0	0	0	0	0	0	0	0	0	0	0	0	0	0	0	0
chr1:10727617:G:A	1	0	0	0	0	0	0	1	0	0	0	0	0	0	1	0	1
chr1:10728205:G:A	1	1	1	0	1	0	0	0	1	1	0	1	0	0	0	1	1
chr1:10728547:C:T	1	0	1	1	1	0	1	1	0	1	1	1	0	1	1	0	1
chr1:10729095:C:G	1	0	0	0	0	0	0	0	0	0	0	0	0	0	0	0	0
chr1:10729381:C:T	1	0	1	0	0	0	1	1	0	1	0	0	0	1	1	0	1
chr1:10729600:G:A	1	0	0	0	0	0	1	1	0	0	0	0	0	1	1	0	1
chr1:10730261:C:T	1	0	0	0	0	0	0	1	0	0	0	0	0	0	1	0	1
chr1:10731307:AAG:A	1	1	1	1	0	0	1	1	1	1	1	0	0	1	1	1	1
chr1:10731929:G:A	1	0	1	1	1	0	0	0	0	1	1	1	0	0	0	0	1
chr1:10732131:C:T	1	0	0	0	1	0	0	0	0	0	0	1	0	0	0	0	1
chr1:10733079:G:A	1	0	0	0	0	1	0	0	0	0	0	0	1	0	0	0	1
chr1:10742387:T:C	1	0	0	0	1	0	1	0	0	0	0	1	0	1	0	0	1
chr1:10747048:C:G	1	1	1	1	0	0	0	1	0	1	1	0	0	0	1	0	1
chr1:10790536:A:G	0	0	0	0	0	0	0	0	0	0	0	0	0	0	0	0	0
chr1:10794335:G:GA	1	0	0	0	2	1	0	0	0	0	0	1	1	0	0	0	1
chr1:10796547:G:A	1	0	0	0	0	0	0	0	0	0	0	0	0	0	0	0	0
chr1:10796866:T:C	1	0	1	2	0	0	0	1	0	1	1	0	0	0	1	0	1
chr1:10797428:G:GC	1	1	1	1	1	0	0	0	1	1	1	1	0	0	0	1	1
chr1:10798489:C:G	1	1	1	1	0	0	0	1	1	1	1	0	0	0	1	1	1
chr1:10798552:T:C	1	1	1	0	0	0	0	0	0	1	0	0	0	0	0	0	0
chr1:10799577:T:C	1	0	0	0	0	0	0	1	0	0	0	0	0	0	1	0	1
chr1:10831714:TTCC:T	0	0	0	0	0	0	0	0	0	0	0	0	0	0	0	0	0
chr1:10845840:G:A	1	0	1	1	0	0	0	1	0	1	1	0	0	0	1	0	1
chr1:11034442:G:A	1	0	0	1	0	0	0	0	0	0	1	0	0	0	0	0	1
chr1:11034460:A:G	1	0	0	1	0	0	0	0	0	0	1	0	0	0	0	0	1
chr1:11034817:A:G	1	0	0	1	0	0	0	0	0	0	1	0	0	0	0	0	1
chr1:11035126:C:G	1	0	0	0	0	0	0	0	0	0	0	0	0	0	0	0	0
chr1:11035264:G:A	1	0	0	0	0	0	0	0	0	0	0	0	0	0	0	0	0
chr1:11035758:G:A	1	1	1	0	0	0	1	1	1	1	0	0	0	1	1	1	1
chr1:11035950:G:GT	1	1	1	1	1	1	1	0	1	1	1	1	1	1	0	1	1
chr1:11037051:T:C	0	0	0	0	0	0	0	0	0	0	0	0	0	0	0	0	0
chr1:11037136:G:A	0	0	0	0	0	0	0	0	0	0	0	0	0	0	0	0	0
chr1:11037434:G:A	0	0	0	0	0	0	0	0	0	0	0	0	0	0	0	0	0
chr1:11038476:C:T	1	0	0	0	0	0	0	0	0	0	0	0	0	0	0	0	0
chr1:11039048:CT:C	1	1	0	0	0	1	0	0	0	0	0	0	1	0	0	0	1
chr1:11040193:G:A	1	1	1	0	1	1	1	1	0	1	0	1	1	1	1	0	1
chr1:11040223:G:A	1	1	1	0	1	1	1	1	1	1	0	1	1	1	1	1	1
chr1:11040385:G:A	1	1	1	1	1	1	1	0	1	1	1	1	1	1	0	1	1
chr1:11826085:G:A	0	0	0	0	0	0	0	0	0	0	0	0	0	0	0	0	0
chr1:11847449:G:A	1	1	0	0	0	1	0	0	0	0	0	0	1	0	0	0	1
chr1:11850927:C:T	1	1	0	0	1	1	1	0	1	0	0	1	1	1	0	1	1
chr1:11851003:G:C	1	1	1	0	1	1	1	0	1	1	0	1	1	1	0	1	1
chr1:11858036:A:G	1	1	1	1	1	0	1	0	1	1	1	1	0	1	0	1	1
chr1:11858957:T:C	1	1	0	0	0	0	0	0	0	0	0	0	0	0	0	0	0
chr1:11860843:G:A	1	0	0	0	0	0	0	1	0	0	0	0	0	0	1	0	1
chr1:11861855:A:G	1	0	0	0	0	0	0	0	0	0	0	0	0	0	0	0	0
chr1:11862163:C:A	1	0	0	0	0	0	0	0	0	0	0	0	0	0	0	0	0
chr1:11862778:A:G	1	0	0	1	0	0	1	1	0	0	1	0	0	1	1	0	1
chr1:11864262:T:C	1	1	0	0	0	1	0	0	0	0	0	0	1	0	0	0	1
chr1:11864378:G:A	1	1	0	0	0	1	0	0	0	0	0	0	1	0	0	0	1
chr1:11864586:T:C	1	1	1	1	0	0	0	0	0	1	1	0	0	0	0	0	1
chr1:11865804:A:G	1	1	1	1	1	0	0	0	1	1	1	1	0	0	0	1	1
chr1:11866451:G:A	1	1	1	1	0	0	1	0	1	1	1	0	0	1	0	1	1
chr1:11873416:A:C	1	0	0	0	0	0	0	0	0	0	0	0	0	0	0	0	0
chr1:11873512:A:G	1	0	0	0	0	0	0	0	0	0	0	0	0	0	0	0	0
chr1:11873787:T:C	1	0	0	0	0	0	0	0	0	0	0	0	0	0	0	0	0
chr1:11876300:T:G	1	0	0	0	0	0	0	0	0	0	0	0	0	0	0	0	0
chr1:11876662:G:A	1	1	0	0	0	0	0	0	0	0	0	0	0	0	0	0	0
chr1:11879699:A:G	0	0	0	0	0	0	0	0	0	0	0	0	0	0	0	0	0
chr1:11880731:G:T	1	1	0	0	0	0	0	0	0	0	0	0	0	0	0	0	0
chr1:11881141:C:A	1	1	0	0	0	0	0	0	0	0	0	0	0	0	0	0	0
chr1:11881441:C:G	1	1	0	1	0	0	0	0	0	0	1	0	0	0	0	0	1
chr1:11881727:G:A	1	1	1	1	0	0	0	0	1	1	1	0	0	0	0	1	1
chr1:11881947:C:CAG	1	1	0	0	0	0	0	0	1	0	0	0	0	0	0	1	1
chr1:11882142:T:G	1	1	1	0	0	0	0	0	0	1	0	0	0	0	0	0	0
chr1:11883531:C:T	0	0	0	1	0	0	0	0	1	0	0	0	0	0	0	0	0
chr1:11883731:C:T	0	0	0	0	0	0	0	0	1	0	0	0	0	0	0	0	0
chr1:11884147:T:C	0	0	0	0	0	0	0	0	0	0	0	0	0	0	0	0	0
chr1:11885647:A:G	0	0	0	0	0	0	0	0	0	0	0	0	0	0	0	0	0
chr1:11886383:C:CTG	0	0	0	0	0	0	0	0	0	0	0	0	0	0	0	0	0
chr1:11886804:G:T	0	0	0	0	0	0	0	1	0	0	0	0	0	0	0	0	0
chr1:11887303:A:G	0	0	0	0	0	0	0	0	0	0	0	0	0	0	0	0	0
chr1:11887382:A:G	0	0	0	0	0	0	0	0	0	0	0	0	0	0	0	0	0
chr1:11887685:G:GTTTCACCACTTTGGCAAGGCTGGTCTTGAA	0	0	0	0	0	0	0	0	0	0	0	0	0	0	0	0	0
chr1:11888061:C:T	0	0	0	0	0	0	0	0	0	0	0	0	0	0	0	0	0
chr1:11889225:G:A	0	0	0	1	0	0	0	0	0	0	0	0	0	0	0	0	0
chr1:11892094:T:C	0	1	0	0	0	0	0	0	0	0	0	0	0	0	0	0	0
chr1:11892615:G:C	0	0	0	0	1	0	0	0	0	0	0	0	0	0	0	0	0
chr1:11894133:A:G	0	1	0	0	0	0	0	1	0	0	0	0	0	0	1	0	1
chr1:11895475:C:A	0	0	0	0	0	0	0	0	0	0	0	0	0	0	0	0	0
chr1:11895675:A:G	1	0	0	0	0	0	0	1	0	0	0	0	0	0	1	0	1
chr1:11895795:G:A	1	0	0	0	0	0	0	1	0	0	0	0	0	0	1	0	1
chr1:11896856:C:A	0	0	0	0	0	0	0	1	0	0	0	0	0	0	0	0	0
chr1:11897082:C:T	0	0	0	0	0	0	0	1	0	0	0	0	0	0	0	0	0
chr1:11897758:G:A	0	0	1	1	1	0	0	0	0	0	0	0	0	0	0	0	0
chr1:11898859:G:A	1	0	1	1	1	1	1	0	1	1	1	1	1	1	0	1	1
chr1:11899033:G:T	1	0	1	0	0	1	1	0	1	1	0	0	1	1	0	1	1
chr1:11903241:T:C	1	1	0	0	0	0	0	0	0	0	0	0	0	0	0	0	0
chr1:11904076:T:C	1	0	0	0	0	0	0	0	0	0	0	0	0	0	0	0	0
chr1:11905851:A:G	0	0	1	1	1	0	1	1	0	0	0	0	0	0	0	0	0
chr1:11905974:A:G	0	0	1	1	1	0	1	1	1	0	0	0	0	0	0	0	0
chr1:11907648:C:T	1	1	1	0	0	0	0	0	0	1	0	0	0	0	0	0	0
chr1:11908146:C:G	1	1	1	0	1	0	0	0	1	1	0	1	0	0	0	1	1
chr1:11912243:G:GTTTTA	1	0	0	0	0	0	0	1	0	0	0	0	0	0	1	0	1
chr1:11914074:G:A	0	0	0	0	0	0	0	0	0	0	0	0	0	0	0	0	0
chr1:12042261:A:G	1	0	1	1	0	0	1	1	0	1	1	0	0	1	1	0	1
chr1:12042443:C:T	1	0	0	0	0	0	1	0	0	0	0	0	0	1	0	0	1
chr1:12042506:T:C	1	0	0	0	0	0	0	0	0	0	0	0	0	0	0	0	0
chr1:12043717:G:A	1	0	1	1	0	0	1	1	1	1	1	0	0	1	1	1	1
chr1:12045555:G:T	1	1	0	0	0	0	0	0	0	0	0	0	0	0	0	0	0
chr1:12046063:G:T	1	1	1	1	0	0	1	1	1	1	1	0	0	1	1	1	1
chr1:12046334:C:G	1	1	0	0	0	0	1	0	1	0	0	0	0	1	0	1	1
chr1:12047028:T:C	1	1	0	0	0	0	0	0	0	0	0	0	0	0	0	0	0
chr1:12047196:G:GTC	1	0	0	0	0	0	0	0	0	0	0	0	0	0	0	0	0
chr1:12047233:T:C	1	0	0	0	0	0	0	0	0	0	0	0	0	0	0	0	0
chr1:12047368:CA:C	1	0	0	0	0	0	0	0	0	0	0	0	0	0	0	0	0
chr1:12048130:A:G	1	0	0	0	0	0	0	0	0	0	0	0	0	0	0	0	0
chr1:12048883:A:G	1	0	0	0	0	0	0	0	0	0	0	0	0	0	0	0	0
chr1:12050634:T:C	1	1	1	1	0	0	1	0	1	1	1	0	0	1	0	1	1
chr1:12053100:C:T	0	0	0	0	0	0	0	0	0	0	0	0	0	0	0	0	0
chr1:12053718:A:G	0	0	0	0	0	0	0	0	0	0	0	0	0	0	0	0	0
chr1:12054030:G:A	1	0	0	0	0	0	0	0	0	0	0	0	0	0	0	0	0
chr1:12054911:A:G	1	0	0	0	0	0	0	0	0	0	0	0	0	0	0	0	0
chr1:12056945:A:C	1	0	0	0	0	0	0	0	0	0	0	0	0	0	0	0	0
chr1:12058606:AAAAAC:A	0	0	0	0	0	0	0	0	0	0	0	0	0	0	0	0	0
chr1:12060155:C:CA	0	0	0	0	0	0	0	0	0	0	0	0	0	0	0	0	0
chr1:12060336:A:G	0	0	0	0	0	0	0	0	0	0	0	0	0	0	0	0	0
chr1:12062205:A:G	1	1	1	1	1	0	1	1	1	1	1	1	0	1	1	1	1
chr1:12068660:T:C	0	0	0	0	0	0	0	0	0	0	0	0	0	0	0	0	0
chr1:12068941:T:C	0	0	0	0	0	0	0	0	0	0	0	0	0	0	0	0	0
chr1:12070920:T:C	0	0	0	1	0	0	0	0	0	0	0	0	0	0	0	0	0
chr1:12071680:A:G	1	0	0	0	0	0	1	1	0	0	0	0	0	1	1	0	1
chr1:12073785:C:A	1	0	1	1	0	1	0	1	1	1	1	0	1	0	1	1	1
chr1:12073937:G:A	1	1	0	0	0	1	0	0	1	0	0	0	1	0	0	1	1
chr1:12099345:A:G	1	1	1	0	0	0	1	1	1	1	0	0	0	1	1	1	1
chr1:12119376:CA:C	1	0	0	0	0	0	0	1	0	0	0	0	0	0	1	0	1
chr1:12129969:G:A	1	1	1	0	0	0	1	1	1	1	0	0	0	1	1	1	1
chr1:12130517:C:T	1	0	0	0	0	0	0	0	0	0	0	0	0	0	0	0	0
chr1:12131770:G:A	1	0	0	0	0	0	0	0	0	0	0	0	0	0	0	0	0
chr1:12144434:G:A	1	1	0	0	0	0	0	0	0	0	0	0	0	0	0	0	0
chr1:12175658:G:A	0	0	0	0	0	0	0	0	0	0	0	0	0	0	0	0	0
chr1:12198179:G:A	0	1	0	0	1	0	0	1	0	0	0	1	0	0	1	0	1
chr1:12246175:C:T	1	1	1	1	1	0	0	1	0	1	1	1	0	0	1	0	1
chr1:12264355:A:G	1	1	1	1	0	0	1	0	0	1	1	0	0	1	0	0	1
chr1:12660599:C:T	1	1	1	1	1	0	1	0	0	1	1	1	0	1	0	0	1
chr1:12661421:G:C	1	1	1	1	1	0	1	1	1	1	1	1	0	1	1	1	1
chr1:14139683:A:C	0	0	1	1	1	0	0	1	0	0	0	0	0	0	0	0	0
chr1:14139826:C:T	0	1	0	0	1	0	0	1	0	0	0	1	0	0	1	0	1
chr1:14143003:A:G	0	0	0	0	0	0	0	1	0	0	0	0	0	0	0	0	0
chr1:14144944:A:G	0	0	0	0	0	0	0	0	0	0	0	0	0	0	0	0	0
chr1:14146935:G:A	1	0	0	0	0	0	0	1	0	0	0	0	0	0	1	0	1
chr1:14149249:A:G	0	0	0	0	0	0	0	0	0	0	0	0	0	0	0	0	0
chr1:14150709:C:T	0	0	0	0	0	0	0	0	0	0	0	0	0	0	0	0	0
chr1:14150714:G:A	0	0	0	0	0	0	0	0	0	0	0	0	0	0	0	0	0
chr1:14150740:G:T	0	0	0	0	0	0	0	0	0	0	0	0	0	0	0	0	0
chr1:14150992:T:C	0	0	0	0	0	0	0	0	0	0	0	0	0	0	0	0	0
chr1:14152152:T:TC	0	0	0	0	0	0	0	0	0	0	0	0	0	0	0	0	0
chr1:14153333:C:T	0	0	1	1	0	0	0	0	0	0	0	0	0	0	0	0	0
chr1:14507831:C:T	1	0	1	1	1	0	0	0	1	1	1	1	0	0	0	1	1
chr1:15178712:A:G	0	0	0	0	0	0	0	0	0	0	0	0	0	0	0	0	0
chr1:16087260:C:T	1	1	1	1	1	0	0	1	1	1	1	1	0	0	1	1	1
chr1:16087731:G:C	1	1	1	0	0	0	0	0	0	1	0	0	0	0	0	0	0
chr1:16087824:C:T	1	1	0	1	0	0	0	0	0	0	1	0	0	0	0	0	1
chr1:16126026:A:C	1	1	1	1	0	1	0	0	1	1	1	0	1	0	0	1	1
chr1:16170903:C:T	1	1	0	1	0	0	0	0	0	0	1	0	0	0	0	0	1
chr1:16175391:A:C	1	1	0	0	0	0	0	1	0	0	0	0	0	0	1	0	1
chr1:16177009:G:A	1	1	0	1	0	0	0	0	0	0	1	0	0	0	0	0	1
chr1:16177578:G:A	1	0	0	0	0	0	0	0	0	0	0	0	0	0	0	0	0
chr1:16188681:G:A	1	0	0	0	0	0	0	0	0	0	0	0	0	0	0	0	0
chr1:16205102:T:C	0	0	0	0	0	0	0	0	0	0	0	0	0	0	0	0	0
chr1:16210373:C:T	1	0	0	0	0	0	0	0	0	0	0	0	0	0	0	0	0
chr1:16223331:C:T	1	0	0	0	0	0	0	0	0	0	0	0	0	0	0	0	0
chr1:16228007:T:C	1	0	1	0	0	0	0	0	0	1	0	0	0	0	0	0	0
chr1:16228959:T:TA	1	0	0	0	0	0	0	0	0	0	0	0	0	0	0	0	0
chr1:16230657:T:C	1	0	0	0	0	0	0	0	0	0	0	0	0	0	0	0	0
chr1:16243424:C:A	1	1	0	0	0	0	0	0	1	0	0	0	0	0	0	1	1
chr1:16250666:A:G	1	0	0	1	0	0	0	0	0	0	1	0	0	0	0	0	1
chr1:16271180:T:C	0	0	0	0	0	0	1	0	0	0	0	0	0	0	0	0	0
chr1:16274769:C:T	1	1	0	0	0	1	1	0	0	0	0	0	1	1	0	0	1
chr1:16285267:C:G	1	1	0	0	1	0	0	1	0	0	0	1	0	0	1	0	1
chr1:16309073:A:G	1	0	0	0	0	0	0	0	0	0	0	0	0	0	0	0	0
chr1:16367777:G:A	1	0	0	0	0	0	0	0	0	0	0	0	0	0	0	0	0
chr1:16368977:C:T	1	0	0	0	1	0	0	0	0	0	0	1	0	0	0	0	1
chr1:16369559:T:C	1	0	0	0	0	0	0	0	0	0	0	0	0	0	0	0	0
chr1:16370178:A:AGCTCT	1	0	1	1	1	0	0	0	0	1	1	1	0	0	0	0	1
chr1:16370677:G:C	1	0	0	0	1	0	0	1	0	0	0	1	0	0	1	0	1
chr1:16370741:C:T	1	0	0	0	1	0	0	0	0	0	0	1	0	0	0	0	1
chr1:16371510:G:A	1	0	0	0	0	0	0	1	0	0	0	0	0	0	1	0	1
chr1:16372291:G:A	1	0	0	0	0	0	0	1	0	0	0	0	0	0	1	0	1
chr1:16375210:G:A	1	1	1	1	1	0	1	1	1	1	1	1	0	1	1	1	1
chr1:16378047:G:T	0	0	0	0	0	0	0	1	0	0	0	0	0	0	0	0	0
chr1:16410170:C:G	0	0	0	0	0	0	0	0	0	0	0	0	0	0	0	0	0
chr1:16410178:G:C	0	0	0	0	0	0	0	0	0	0	0	0	0	0	0	0	0
chr1:16493516:A:G	1	1	0	0	0	0	0	0	0	0	0	0	0	0	0	0	0
chr1:16494015:C:G	1	1	1	1	0	0	0	1	0	1	1	0	0	0	1	0	1
chr1:16498048:A:G	1	0	0	0	0	0	0	1	0	0	0	0	0	0	1	0	1
chr1:16499605:T:C	1	1	1	0	0	0	1	1	0	1	0	0	0	1	1	0	1
chr1:16500523:C:T	1	1	0	0	0	0	0	1	0	0	0	0	0	0	1	0	1
chr1:16504381:T:C	1	0	0	0	0	0	0	0	0	0	0	0	0	0	0	0	0
chr1:16504549:T:C	1	0	0	0	0	0	0	0	0	0	0	0	0	0	0	0	0
chr1:16504694:CTT:C	1	0	0	0	0	0	0	0	0	0	0	0	0	0	0	0	0
chr1:16505908:C:T	1	0	1	1	0	0	0	0	0	1	1	0	0	0	0	0	1
chr1:16506260:A:G	1	0	0	0	0	0	0	0	0	0	0	0	0	0	0	0	0
chr1:16506926:CAA:C	1	0	1	1	0	0	0	0	0	1	1	0	0	0	0	0	1
chr1:16507265:G:A	1	0	0	0	0	0	0	0	0	0	0	0	0	0	0	0	0
chr1:16507384:C:T	1	1	0	0	0	0	0	0	0	0	0	0	0	0	0	0	0
chr1:16507618:T:C	1	1	0	0	0	0	0	0	0	0	0	0	0	0	0	0	0
chr1:16508059:G:A	1	1	0	0	0	0	0	0	0	0	0	0	0	0	0	0	0
chr1:16508375:A:G	1	1	1	0	1	0	0	1	1	1	0	1	0	0	1	1	1
chr1:16508534:A:G	1	1	1	1	1	0	0	1	1	1	1	1	0	0	1	1	1
chr1:16509029:C:T	1	1	1	1	1	0	0	0	0	1	1	1	0	0	0	0	1
chr1:16509671:T:C	1	1	0	0	1	0	1	0	1	0	0	1	0	1	0	1	1
chr1:16510139:A:G	1	1	0	0	0	0	0	0	0	0	0	0	0	0	0	0	0
chr1:16510798:A:G	1	1	0	0	0	0	0	1	0	0	0	0	0	0	1	0	1
chr1:16510894:C:T	1	1	0	1	0	0	0	1	0	0	1	0	0	0	1	0	1
chr1:16511539:G:T	1	1	0	1	0	0	0	0	0	0	1	0	0	0	0	0	1
chr1:16511901:CT:C	1	0	0	0	0	0	0	0	0	0	0	0	0	0	0	0	0
chr1:16512348:G:A	1	0	0	0	0	0	0	0	0	0	0	0	0	0	0	0	0
chr1:16512586:C:G	1	0	0	0	0	0	0	0	0	0	0	0	0	0	0	0	0
chr1:16512920:G:C	1	0	0	0	0	0	0	1	0	0	0	0	0	0	1	0	1
chr1:16513153:C:T	1	0	0	0	0	0	0	1	0	0	0	0	0	0	1	0	1
chr1:16513817:TAAA:T	1	0	0	0	0	0	0	0	0	0	0	0	0	0	0	0	0
chr1:16513926:A:G	1	0	0	0	0	0	0	1	0	0	0	0	0	0	1	0	1
chr1:16515805:T:C	1	1	0	0	1	0	0	0	1	0	0	1	0	0	0	1	1
chr1:16516110:G:A	1	1	0	0	0	0	0	0	0	0	0	0	0	0	0	0	0
chr1:16516303:TAA:T	1	1	0	0	0	1	0	0	0	0	0	0	1	0	0	0	1
chr1:16516585:T:C	1	1	1	1	1	1	0	0	1	1	1	1	1	0	0	1	1
chr1:16723084:G:A	1	1	1	0	1	1	0	0	1	1	0	1	1	0	0	1	1
chr1:16845368:C:T	0	1	0	0	0	0	0	0	0	0	0	0	0	0	0	0	0
chr1:17306029:C:A	1	1	1	0	1	0	0	1	0	1	0	1	0	0	1	0	1
chr1:17306595:T:C	1	1	1	1	0	0	1	0	1	1	1	0	0	1	0	1	1
chr1:17306596:C:T	1	1	1	1	0	0	1	0	1	1	1	0	0	1	0	1	1
chr1:17306675:C:G	1	1	1	1	0	0	1	0	1	1	1	0	0	1	0	1	1
chr1:17308254:T:C	1	1	1	0	0	1	0	0	1	1	0	0	1	0	0	1	1
chr1:17309718:C:T	1	0	0	0	0	0	0	0	0	0	0	0	0	0	0	0	0
chr1:17809846:A:T	0	0	0	0	0	0	0	0	0	0	0	0	0	0	0	0	0
chr1:17811296:G:A	0	0	0	0	0	0	0	0	0	0	0	0	0	0	0	0	0
chr1:18792879:A:AT	1	0	0	0	0	0	0	0	0	0	0	0	0	0	0	0	0
chr1:18793520:A:G	0	0	0	0	0	0	0	0	0	0	0	0	0	0	0	0	0
chr1:18802522:A:G	0	0	0	0	0	0	0	1	0	0	0	0	0	0	0	0	0
chr1:18804547:C:T	0	0	0	0	0	0	0	0	0	0	0	0	0	0	0	0	0
chr1:18804620:T:C	1	0	0	0	0	0	0	0	0	0	0	0	0	0	0	0	0
chr1:18805572:A:G	1	0	0	1	0	0	0	0	0	0	1	0	0	0	0	0	1
chr1:18805718:A:G	1	1	1	1	0	0	0	0	0	1	1	0	0	0	0	0	1
chr1:18806859:C:T	1	1	1	1	0	0	0	0	1	1	1	0	0	0	0	1	1
chr1:18807058:T:C	1	1	1	1	0	0	0	1	1	1	1	0	0	0	1	1	1
chr1:18807117:T:C	1	1	1	1	0	0	0	1	1	1	1	0	0	0	1	1	1
chr1:18807536:G:T	1	1	1	0	0	0	0	0	1	1	0	0	0	0	0	1	1
chr1:18807620:G:C	1	1	0	1	0	0	0	0	0	0	1	0	0	0	0	0	1
chr1:18807755:G:A	1	1	0	1	1	0	1	0	0	0	1	1	0	1	0	0	1
chr1:18807781:C:T	1	1	1	1	1	0	1	0	0	1	1	1	0	1	0	0	1
chr1:18808056:G:C	1	1	1	0	1	0	1	0	1	1	0	1	0	1	0	1	1
chr1:18808069:A:G	1	1	1	0	1	0	1	1	1	1	0	1	0	1	1	1	1
chr1:18810349:G:C	1	0	0	0	0	0	0	0	0	0	0	0	0	0	0	0	0
chr1:18811121:G:A	1	0	0	0	0	0	0	0	0	0	0	0	0	0	0	0	0
chr1:19981023:T:C	1	1	1	1	0	0	0	0	1	1	1	0	0	0	0	1	1
chr1:20000353:CTTT:C	0	0	0	0	0	0	0	0	0	0	0	0	0	0	0	0	0
chr1:20141060:G:A	1	1	0	0	0	0	1	1	0	0	0	0	0	1	1	0	1
chr1:20888348:G:A	0	0	0	0	0	0	0	0	0	0	0	0	0	0	0	0	0
chr1:20889380:G:A	0	0	0	0	0	0	0	0	0	0	0	0	0	0	0	0	0
chr1:20892557:A:G	0	0	0	0	0	0	0	0	0	0	0	0	0	0	0	0	0
chr1:20894450:A:G	0	0	0	0	0	0	0	0	0	0	0	0	0	0	0	0	0
chr1:20894618:G:A	0	0	0	0	0	0	0	0	0	0	0	0	0	0	0	0	0
chr1:20895721:A:G	0	0	0	0	0	0	0	0	0	0	0	0	0	0	0	0	0
chr1:20913519:C:T	0	0	0	0	0	0	0	0	0	0	0	0	0	0	0	0	0
chr1:20915172:C:T	1	1	0	0	0	0	1	1	0	0	0	0	0	1	1	0	1
chr1:20915418:C:G	1	1	1	1	0	0	1	1	1	1	1	0	0	1	1	1	1
chr1:20915531:A:G	1	1	1	1	0	0	1	1	1	1	1	0	0	1	1	1	1
chr1:20915701:A:C	1	1	0	0	0	0	0	1	0	0	0	0	0	0	1	0	1
chr1:20916080:C:G	1	1	1	2	1	0	1	1	1	1	1	1	0	1	1	1	1
chr1:20916238:G:A	1	1	1	1	1	0	1	0	1	1	1	1	0	1	0	1	1
chr1:20916444:G:A	1	1	1	2	1	0	1	0	1	1	1	1	0	1	0	1	1
chr1:20917108:G:A	1	1	1	2	0	0	1	1	1	1	1	0	0	1	1	1	1
chr1:20917206:G:A	1	1	1	1	0	0	1	0	1	1	1	0	0	1	0	1	1
chr1:21786068:C:T	0	0	0	0	0	0	0	0	0	0	0	0	0	0	0	0	0
chr1:21817085:C:T	0	0	0	0	0	0	0	1	0	0	0	0	0	0	0	0	0
chr1:21817126:G:GGT	0	0	0	0	0	0	0	1	0	0	0	0	0	0	0	0	0
chr1:21819159:GT:G	0	1	0	0	0	0	0	0	0	0	0	0	0	0	0	0	0
chr1:21820042:A:G	0	0	1	0	0	0	0	0	1	0	0	0	0	0	0	0	0
chr1:21823292:C:T	0	0	0	0	0	0	0	0	0	0	0	0	0	0	0	0	0
chr1:21895625:A:T	1	0	1	0	0	0	0	1	0	1	0	0	0	0	1	0	1
chr1:21900891:G:A	1	1	1	0	1	1	1	0	1	1	0	1	1	1	0	1	1
chr1:22068259:G:A	0	0	0	0	0	0	0	0	0	0	0	0	0	0	0	0	0
chr1:22081980:G:A	1	0	0	0	1	0	0	0	0	0	0	1	0	0	0	0	1
chr1:22087052:C:A	1	0	0	0	0	0	0	0	0	0	0	0	0	0	0	0	0
chr1:22305946:C:T	0	0	0	0	0	0	0	0	0	0	0	0	0	0	0	0	0
chr1:22314566:G:A	0	0	0	0	0	0	0	0	0	0	0	0	0	0	0	0	0
chr1:22317388:GAAAAA:G	0	0	0	0	0	0	0	0	0	0	0	0	0	0	0	0	0
chr1:22681214:C:T	0	0	0	0	0	0	0	0	0	0	0	0	0	0	0	0	0
chr1:22681832:CT:C	0	0	0	0	0	0	0	0	0	0	0	0	0	0	0	0	0
chr1:22682366:C:T	0	0	0	0	0	0	0	0	0	0	0	0	0	0	0	0	0
chr1:22691597:A:C	1	0	0	0	0	0	0	0	0	0	0	0	0	0	0	0	0
chr1:22692078:A:T	1	0	1	0	0	0	0	0	1	1	0	0	0	0	0	1	1
chr1:22692315:G:C	1	0	1	0	0	0	0	0	1	1	0	0	0	0	0	1	1
chr1:22697212:A:C	1	0	0	0	0	0	0	0	0	0	0	0	0	0	0	0	0
chr1:22697860:G:A	1	0	0	0	0	0	0	0	0	0	0	0	0	0	0	0	0
chr1:22698447:A:G	0	0	0	0	1	0	0	0	0	0	0	0	0	0	0	0	0
chr1:22700351:A:G	1	0	0	0	0	0	0	0	0	0	0	0	0	0	0	0	0
chr1:22701725:C:T	0	0	0	0	0	0	0	0	0	0	0	0	0	0	0	0	0
chr1:22701761:T:C	0	0	0	0	0	0	0	0	0	0	0	0	0	0	0	0	0
chr1:22702077:C:A	1	0	0	0	0	0	0	0	0	0	0	0	0	0	0	0	0
chr1:22702187:A:T	1	0	0	1	0	0	0	0	0	0	1	0	0	0	0	0	1
chr1:22702231:T:C	1	0	1	1	0	0	0	0	0	1	1	0	0	0	0	0	1
chr1:22703035:T:C	1	0	1	0	0	0	0	1	0	1	0	0	0	0	1	0	1
chr1:22704191:T:G	0	0	0	0	0	0	0	0	0	0	0	0	0	0	0	0	0
chr1:22706434:C:T	1	1	0	0	0	0	0	0	0	0	0	0	0	0	0	0	0
chr1:22710877:G:C	0	0	0	0	0	1	0	0	0	0	0	0	0	0	0	0	0
chr1:22711473:G:C	0	0	0	0	0	0	0	0	0	0	0	0	0	0	0	0	0
chr1:23276264:T:TA	0	0	0	0	0	0	0	0	0	0	0	0	0	0	0	0	0
chr1:23294137:T:G	0	0	0	0	0	0	0	0	0	0	0	0	0	0	0	0	0
chr1:23402063:CA:C	0	0	0	0	0	0	0	0	0	0	0	0	0	0	0	0	0
chr1:23468339:AT:A	0	0	0	0	0	0	0	0	0	0	0	0	0	0	0	0	0
chr1:23519508:T:TA	1	0	0	0	0	0	0	0	0	0	0	0	0	0	0	0	0
chr1:23614390:TTA:T	0	0	0	0	0	0	0	0	0	0	0	0	0	0	0	0	0
chr1:23681232:T:G	0	0	0	0	0	0	0	0	0	0	0	0	0	0	0	0	0
chr1:23688933:A:G	0	0	0	0	0	0	0	0	0	0	0	0	0	0	0	0	0
chr1:23691613:G:A	0	0	0	0	0	0	0	0	0	0	0	0	0	0	0	0	0
chr1:23691745:C:T	0	0	0	0	0	0	0	0	0	0	0	0	0	0	0	0	0
chr1:23698120:C:G	1	0	0	0	0	0	0	0	0	0	0	0	0	0	0	0	0
chr1:23699168:C:T	1	0	0	0	0	0	0	0	0	0	0	0	0	0	0	0	0
chr1:23699340:G:A	1	0	0	0	0	0	0	0	0	0	0	0	0	0	0	0	0
chr1:23701118:C:A	1	0	0	1	0	0	0	0	0	0	1	0	0	0	0	0	1
chr1:23724183:C:T	1	0	0	0	0	0	0	0	0	0	0	0	0	0	0	0	0
chr1:23735241:G:T	0	0	0	0	0	0	0	0	0	0	0	0	0	0	0	0	0
chr1:23747766:T:C	1	0	0	0	0	0	0	0	0	0	0	0	0	0	0	0	0
chr1:23747996:GA:G	1	0	0	0	0	0	0	1	0	0	0	0	0	0	1	0	1
chr1:23749593:A:T	1	1	1	1	0	1	0	0	0	1	1	0	1	0	0	0	1
chr1:23753533:T:C	1	0	0	1	0	0	0	1	0	0	1	0	0	0	1	0	1
chr1:23755513:T:C	1	0	0	0	0	0	0	0	0	0	0	0	0	0	0	0	0
chr1:23755716:T:C	1	0	0	0	0	0	0	0	0	0	0	0	0	0	0	0	0
chr1:23756155:T:C	1	0	0	0	0	0	0	0	0	0	0	0	0	0	0	0	0
chr1:23756695:A:G	1	0	0	0	0	0	0	0	0	0	0	0	0	0	0	0	0
chr1:23758134:A:G	0	0	0	0	0	0	0	1	0	0	0	0	0	0	0	0	0
chr1:23760408:A:G	0	0	0	0	0	0	0	0	0	0	0	0	0	0	0	0	0
chr1:23765472:A:G	0	0	0	0	0	0	0	0	0	0	0	0	0	0	0	0	0
chr1:23769674:A:G	0	0	0	0	1	0	0	0	0	0	0	0	0	0	0	0	0
chr1:23770516:A:G	1	1	0	0	1	1	0	0	0	0	0	1	1	0	0	0	1
chr1:23783185:C:G	1	1	0	0	0	0	0	0	0	0	0	0	0	0	0	0	0
chr1:23784965:A:G	1	0	0	0	0	0	0	0	0	0	0	0	0	0	0	0	0
chr1:23785760:C:T	1	0	0	0	0	0	0	0	0	0	0	0	0	0	0	0	0
chr1:23786203:C:T	1	1	0	1	1	0	0	0	0	0	1	1	0	0	0	0	1
chr1:23787021:C:A	1	0	0	0	0	0	0	0	0	0	0	0	0	0	0	0	0
chr1:23788994:A:G	0	0	0	0	0	0	0	0	0	0	0	0	0	0	0	0	0
chr1:23794782:G:C	0	0	0	0	0	0	0	0	0	0	0	0	0	0	0	0	0
chr1:23795171:CTT:C	0	0	0	0	0	0	0	0	0	0	0	0	0	0	0	0	0
chr1:23795177:T:C	0	0	0	0	0	0	0	0	0	0	0	0	0	0	0	0	0
chr1:23795178:T:C	0	0	0	0	0	0	0	0	0	0	0	0	0	0	0	0	0
chr1:23795179:G:A	0	0	0	0	0	0	0	0	0	0	0	0	0	0	0	0	0
chr1:23795181:G:C	0	0	0	0	0	0	0	0	0	0	0	0	0	0	0	0	0
chr1:23795183:TAG:T	0	0	0	0	0	0	0	0	0	0	0	0	0	0	0	0	0
chr1:23796004:G:A	0	0	0	1	0	0	0	0	1	0	0	0	0	0	0	0	0
chr1:23799001:C:T	1	0	0	0	1	0	0	0	0	0	0	1	0	0	0	0	1
chr1:23801081:A:T	1	0	0	0	0	0	0	0	0	0	0	0	0	0	0	0	0
chr1:23801101:T:C	1	0	0	0	0	0	0	0	0	0	0	0	0	0	0	0	0
chr1:23804917:C:T	1	1	0	0	0	0	0	0	0	0	0	0	0	0	0	0	0
chr1:23805775:AGAG:A	1	1	1	0	1	1	0	0	1	1	0	1	1	0	0	1	1
chr1:23810063:C:G	1	1	1	1	0	1	0	0	0	1	1	0	1	0	0	0	1
chr1:23810360:T:C	1	1	0	1	0	0	0	0	0	0	1	0	0	0	0	0	1
chr1:23811061:C:T	1	1	1	0	0	1	1	0	1	1	0	0	1	1	0	1	1
chr1:23811488:T:C	1	1	0	0	0	1	0	0	0	0	0	0	1	0	0	0	1
chr1:23813592:G:C	0	0	0	0	0	0	0	0	0	0	0	0	0	0	0	0	0
chr1:23817931:CTT:C	0	0	0	0	0	0	0	0	0	0	0	0	0	0	0	0	0
chr1:23820277:T:TCAAAAAAACAAAAAAA	0	0	0	0	0	0	0	0	0	0	0	0	0	0	0	0	0
chr1:23824623:G:GTTGTTGTTT	1	0	0	0	1	0	1	0	1	0	0	1	0	1	0	1	1
chr1:23824647:G:T	1	0	0	0	1	0	1	0	0	0	0	1	0	1	0	0	1
chr1:23825431:C:T	0	0	0	0	1	0	0	0	0	0	0	0	0	0	0	0	0
chr1:23827606:G:A	0	0	0	0	0	0	0	0	0	0	0	0	0	0	0	0	0
chr1:23828151:C:T	0	0	0	0	0	0	0	0	0	0	0	0	0	0	0	0	0
chr1:23833611:G:T	1	0	0	0	1	0	0	0	0	0	0	1	0	0	0	0	1
chr1:23833993:G:A	1	1	0	0	1	0	0	0	0	0	0	1	0	0	0	0	1
chr1:23834486:G:A	1	0	0	0	1	0	1	0	0	0	0	1	0	1	0	0	1
chr1:23835794:A:G	0	0	0	0	0	0	0	0	0	0	0	0	0	0	0	0	0
chr1:23836364:A:G	0	0	1	0	0	0	0	1	0	0	0	0	0	0	0	0	0
chr1:23840570:T:C	0	0	0	0	1	0	1	0	0	0	0	0	0	0	0	0	0
chr1:23840615:TA:T	0	0	0	0	1	0	1	0	0	0	0	0	0	0	0	0	0
chr1:23845110:C:G	0	0	0	0	0	0	0	0	0	0	0	0	0	0	0	0	0
chr1:23847464:C:A	0	0	1	0	0	0	0	0	0	0	0	0	0	0	0	0	0
chr1:23847709:C:G	1	1	0	0	0	0	0	0	0	0	0	0	0	0	0	0	0
chr1:23847971:T:C	1	1	0	0	0	0	0	1	0	0	0	0	0	0	1	0	1
chr1:23848042:A:G	1	1	0	0	1	0	0	1	0	0	0	1	0	0	1	0	1
chr1:23849036:A:G	1	0	0	0	0	0	0	1	0	0	0	0	0	0	1	0	1
chr1:23849044:C:CCTT	1	0	0	0	0	0	1	1	0	0	0	0	0	1	1	0	1
chr1:23849346:C:T	1	0	1	1	0	0	1	0	1	1	1	0	0	1	0	1	1
chr1:23849765:T:C	1	0	0	0	0	0	0	0	0	0	0	0	0	0	0	0	0
chr1:23850023:G:C	1	0	0	0	0	0	0	0	0	0	0	0	0	0	0	0	0
chr1:23850047:T:C	1	0	0	0	0	0	0	0	0	0	0	0	0	0	0	0	0
chr1:23850192:G:T	1	0	0	0	0	0	0	0	0	0	0	0	0	0	0	0	0
chr1:23850288:A:G	1	0	0	0	0	0	0	0	0	0	0	0	0	0	0	0	0
chr1:23850363:T:C	1	0	0	0	0	0	0	0	0	0	0	0	0	0	0	0	0
chr1:23850568:A:ACAC	1	1	0	0	0	0	0	0	0	0	0	0	0	0	0	0	0
chr1:23850584:C:A	1	1	0	0	0	0	0	0	0	0	0	0	0	0	0	0	0
chr1:23850587:C:A	1	1	0	0	0	0	0	0	0	0	0	0	0	0	0	0	0
chr1:23850590:C:A	1	1	0	0	0	0	0	0	0	0	0	0	0	0	0	0	0
chr1:23851787:G:A	1	1	1	2	1	0	0	0	0	1	1	1	0	0	0	0	1
chr1:23853017:T:C	1	0	0	0	0	0	0	1	0	0	0	0	0	0	1	0	1
chr1:23861271:T:C	1	0	0	0	0	0	0	0	0	0	0	0	0	0	0	0	0
chr1:24356457:AT:A	1	0	0	0	0	0	0	0	0	0	0	0	0	0	0	0	0
chr1:24361911:T:C	0	0	0	0	0	0	0	0	0	0	0	0	0	0	0	0	0
chr1:24382035:G:A	0	0	0	0	0	0	0	0	0	0	0	0	0	0	0	0	0
chr1:24442907:T:C	0	0	0	0	0	0	0	0	0	0	0	0	0	0	0	0	0
chr1:24467256:G:A	0	0	0	0	0	0	0	0	0	0	0	0	0	0	0	0	0
chr1:24467263:G:A	0	0	0	0	0	0	0	1	0	0	0	0	0	0	0	0	0
chr1:24468461:G:A	1	1	0	0	0	1	0	0	1	0	0	0	1	0	0	1	1
chr1:24468502:GT:G	1	1	0	0	0	0	0	0	0	0	0	0	0	0	0	0	0
chr1:24468666:C:T	1	1	0	0	0	0	0	0	0	0	0	0	0	0	0	0	0
chr1:24469814:T:C	1	1	1	1	1	0	0	0	1	1	1	1	0	0	0	1	1
chr1:24470902:G:C	1	1	0	0	0	0	0	0	0	0	0	0	0	0	0	0	0
chr1:24471200:T:C	0	0	0	0	0	0	0	0	0	0	0	0	0	0	0	0	0
chr1:24698696:A:C	1	0	0	0	0	0	0	1	0	0	0	0	0	0	1	0	1
chr1:24785069:G:A	0	0	0	0	0	0	0	0	0	0	0	0	0	0	0	0	0
chr1:25015638:C:T	1	1	0	0	0	0	0	0	0	0	0	0	0	0	0	0	0
chr1:25022314:G:A	1	1	1	1	1	0	1	0	0	1	1	1	0	1	0	0	1
chr1:25023387:AGTT:A	0	0	0	0	1	0	0	1	0	0	0	0	0	0	0	0	0
chr1:25023630:C:G	0	0	1	0	1	0	0	1	0	0	0	0	0	0	0	0	0
chr1:25030470:C:T	1	0	0	0	0	0	0	0	0	0	0	0	0	0	0	0	0
chr1:25032168:G:A	1	1	1	0	0	1	1	0	1	1	0	0	1	1	0	1	1
chr1:25040315:C:T	1	1	0	1	0	1	0	0	0	0	1	0	1	0	0	0	1
chr1:25043293:C:T	1	0	0	0	0	0	0	0	0	0	0	0	0	0	0	0	0
chr1:25044111:C:T	1	0	0	0	0	0	0	0	0	0	0	0	0	0	0	0	0
chr1:25047459:C:T	1	1	0	0	0	0	0	0	0	0	0	0	0	0	0	0	0
chr1:25049680:A:C	1	0	0	0	0	0	0	0	0	0	0	0	0	0	0	0	0
chr1:25049949:A:G	1	0	0	0	0	0	0	0	0	0	0	0	0	0	0	0	0
chr1:25050228:G:A	1	0	0	0	0	0	0	0	0	0	0	0	0	0	0	0	0
chr1:25050549:A:T	1	1	0	0	0	0	0	0	0	0	0	0	0	0	0	0	0
chr1:25050829:G:A	1	1	0	0	0	0	0	0	0	0	0	0	0	0	0	0	0
chr1:25051102:C:T	1	1	1	1	0	1	0	1	1	1	1	0	1	0	1	1	1
chr1:25051225:C:T	1	1	1	1	0	1	0	1	1	1	1	0	1	0	1	1	1
chr1:25051256:T:TG	1	1	1	2	0	1	0	1	1	1	1	0	1	0	1	1	1
chr1:25241116:A:G	1	1	1	1	1	0	0	0	1	1	1	1	0	0	0	1	1
chr1:25249252:C:A	1	0	0	0	0	0	0	1	0	0	0	0	0	0	1	0	1
chr1:25250533:CA:C	1	1	0	0	0	0	0	0	0	0	0	0	0	0	0	0	0
chr1:25250830:C:T	1	0	0	0	0	0	1	0	0	0	0	0	0	1	0	0	1
chr1:25250919:G:GT	1	0	0	0	0	0	1	1	0	0	0	0	0	1	1	0	1
chr1:25251326:G:A	1	0	0	0	0	0	0	1	0	0	0	0	0	0	1	0	1
chr1:25251424:G:A	1	0	0	0	0	0	0	0	0	0	0	0	0	0	0	0	0
chr1:25251456:G:A	1	0	0	0	0	0	0	0	0	0	0	0	0	0	0	0	0
chr1:25251706:T:C	1	0	1	1	1	0	1	0	1	1	1	1	0	1	0	1	1
chr1:25251923:A:T	1	0	0	0	1	0	1	0	1	0	0	1	0	1	0	1	1
chr1:25254317:C:T	1	0	0	0	0	0	0	0	0	0	0	0	0	0	0	0	0
chr1:25258301:G:T	1	0	1	2	1	0	0	1	0	1	1	1	0	0	1	0	1
chr1:25258585:G:C	1	0	1	1	0	0	0	1	0	1	1	0	0	0	1	0	1
chr1:25258867:G:C	1	0	1	1	1	1	1	0	1	1	1	1	1	1	0	1	1
chr1:25259884:C:G	1	0	0	0	0	0	0	1	0	0	0	0	0	0	1	0	1
chr1:25261203:T:C	1	0	1	1	1	0	1	1	0	1	1	1	0	1	1	0	1
chr1:25261386:T:C	1	0	0	0	0	0	0	1	0	0	0	0	0	0	1	0	1
chr1:25261696:A:G	1	1	0	0	0	0	0	1	0	0	0	0	0	0	1	0	1
chr1:25261740:A:G	1	1	0	0	0	0	0	1	0	0	0	0	0	0	1	0	1
chr1:25261960:T:A	1	1	0	0	0	0	0	0	0	0	0	0	0	0	0	0	0
chr1:25262022:C:A	1	1	0	0	0	0	0	0	0	0	0	0	0	0	0	0	0
chr1:25266109:G:A	0	0	0	0	0	0	0	1	0	0	0	0	0	0	0	0	0
chr1:25288313:A:G	1	0	0	0	0	0	0	0	0	0	0	0	0	0	0	0	0
chr1:25288832:A:C	1	0	0	1	0	0	0	1	0	0	1	0	0	0	1	0	1
chr1:25289275:T:C	1	1	0	0	0	0	0	0	0	0	0	0	0	0	0	0	0
chr1:25289427:G:A	1	1	0	0	1	0	0	1	0	0	0	1	0	0	1	0	1
chr1:25289612:T:C	1	1	0	0	1	0	0	1	0	0	0	1	0	0	1	0	1
chr1:25289794:G:C	1	1	0	1	1	0	0	1	0	0	1	1	0	0	1	0	1
chr1:25290446:A:G	1	1	0	0	0	0	0	1	0	0	0	0	0	0	1	0	1
chr1:25291697:C:T	1	1	1	1	1	0	1	0	1	1	1	1	0	1	0	1	1
chr1:25297217:G:T	1	0	0	0	1	0	0	0	1	0	0	1	0	0	0	1	1
chr1:25297283:A:G	1	0	0	0	1	0	0	0	0	0	0	1	0	0	0	0	1
chr1:25297367:G:A	1	1	0	0	1	0	0	0	0	0	0	1	0	0	0	0	1
chr1:25297461:GTC:G	1	1	0	0	1	0	0	0	0	0	0	1	0	0	0	0	1
chr1:25297470:TGTGA:T	1	1	0	0	1	0	0	0	0	0	0	1	0	0	0	0	1
chr1:25297481:G:T	1	1	0	0	1	0	0	0	0	0	0	1	0	0	0	0	1
chr1:25297640:TGG:T	1	1	0	0	1	0	1	1	0	0	0	1	0	1	1	0	1
chr1:25297658:T:C	1	1	0	0	1	0	1	1	0	0	0	1	0	1	1	0	1
chr1:25297697:A:G	1	1	1	1	1	0	1	1	0	1	1	1	0	1	1	0	1
chr1:25297704:T:C	1	1	1	1	1	0	1	1	0	1	1	1	0	1	1	0	1
chr1:25298280:G:A	1	1	0	0	0	0	0	0	0	0	0	0	0	0	0	0	0
chr1:25299426:C:T	1	1	1	0	0	0	0	0	0	1	0	0	0	0	0	0	0
chr1:25299747:C:T	1	1	0	0	0	0	0	1	0	0	0	0	0	0	1	0	1
chr1:25300669:G:A	0	0	0	0	0	0	0	0	0	0	0	0	0	0	0	0	0
chr1:25301913:C:T	0	0	0	0	0	0	0	0	0	0	0	0	0	0	0	0	0
chr1:25302014:T:C	0	0	0	0	0	0	0	0	0	0	0	0	0	0	0	0	0
chr1:25329024:CAT:C	1	0	0	0	0	0	0	0	0	0	0	0	0	0	0	0	0
chr1:25329983:A:G	1	0	0	0	0	0	1	0	0	0	0	0	0	1	0	0	1
chr1:25330459:G:A	1	0	1	1	0	0	0	0	1	1	1	0	0	0	0	1	1
chr1:25331392:G:C	0	0	0	0	0	0	0	0	0	0	0	0	0	0	0	0	0
chr1:25332197:C:G	0	0	0	0	0	0	0	0	0	0	0	0	0	0	0	0	0
chr1:25333264:G:A	1	0	1	0	0	0	0	0	0	1	0	0	0	0	0	0	0
chr1:25333416:G:C	1	0	1	1	1	0	0	0	1	1	1	1	0	0	0	1	1
chr1:25333429:T:C	1	0	1	1	1	0	0	0	1	1	1	1	0	0	0	1	1
chr1:25338032:C:G	1	0	1	1	0	0	0	0	0	1	1	0	0	0	0	0	1
chr1:25364652:T:C	1	0	0	0	1	0	1	0	0	0	0	1	0	1	0	0	1
chr1:25366047:T:A	0	0	0	0	0	0	0	1	0	0	0	0	0	0	0	0	0
chr1:25366231:C:T	0	0	0	0	0	0	0	1	0	0	0	0	0	0	0	0	0
chr1:25366624:C:T	0	0	0	0	0	0	0	1	0	0	0	0	0	0	0	0	0
chr1:25463501:C:A	1	0	0	0	0	0	0	0	0	0	0	0	0	0	0	0	0
chr1:25463636:G:C	1	0	0	0	0	0	0	0	0	0	0	0	0	0	0	0	0
chr1:25463851:A:T	1	0	0	0	0	0	0	0	0	0	0	0	0	0	0	0	0
chr1:25465981:C:T	1	1	0	0	0	0	0	0	0	0	0	0	0	0	0	0	0
chr1:25477449:A:T	0	0	0	0	0	0	0	0	0	0	0	0	0	0	0	0	0
chr1:25477754:A:G	0	0	1	1	0	0	0	0	0	0	0	0	0	0	0	0	0
chr1:25478027:A:G	0	0	0	0	0	0	0	0	0	0	0	0	0	0	0	0	0
chr1:25479890:G:A	0	0	0	0	0	0	0	0	0	0	0	0	0	0	0	0	0
chr1:25480027:T:A	0	0	0	0	0	0	0	0	0	0	0	0	0	0	0	0	0
chr1:25480280:G:C	0	0	0	1	0	0	0	0	1	0	0	0	0	0	0	0	0
chr1:25480587:T:C	0	0	0	0	0	0	0	0	0	0	0	0	0	0	0	0	0
chr1:25481041:G:A	0	0	0	0	0	0	0	0	0	0	0	0	0	0	0	0	0
chr1:25481364:A:G	0	0	0	0	0	0	0	0	0	0	0	0	0	0	0	0	0
chr1:25481747:C:T	0	0	0	0	0	0	0	0	0	0	0	0	0	0	0	0	0
chr1:25482249:T:C	0	0	0	0	0	0	0	0	0	0	0	0	0	0	0	0	0
chr1:25483015:C:T	0	0	0	0	0	0	0	0	0	0	0	0	0	0	0	0	0
chr1:25486203:G:A	0	0	0	0	0	0	0	0	0	0	0	0	0	0	0	0	0
chr1:25486299:A:G	0	0	0	0	0	0	0	0	0	0	0	0	0	0	0	0	0
chr1:25487042:A:G	0	0	0	0	0	0	0	0	0	0	0	0	0	0	0	0	0
chr1:25487179:G:A	0	0	0	0	0	0	0	0	0	0	0	0	0	0	0	0	0
chr1:25488413:A:T	0	0	0	0	0	0	0	0	0	0	0	0	0	0	0	0	0
chr1:25488425:ACATT:A	0	0	0	0	0	0	0	0	0	0	0	0	0	0	0	0	0
chr1:25488741:A:G	0	0	1	1	0	0	0	0	1	0	0	0	0	0	0	0	0
chr1:25488791:G:A	0	0	0	0	0	0	0	0	1	0	0	0	0	0	0	0	0
chr1:25488864:A:G	0	0	0	0	0	0	0	0	0	0	0	0	0	0	0	0	0
chr1:25541931:T:C	0	0	0	0	0	0	0	0	0	0	0	0	0	0	0	0	0
chr1:25543484:A:C	0	0	0	0	0	0	0	0	0	0	0	0	0	0	0	0	0
chr1:25561667:G:A	1	0	0	0	0	0	0	0	0	0	0	0	0	0	0	0	0
chr1:25583610:C:G	1	1	0	0	0	0	0	0	0	0	0	0	0	0	0	0	0
chr1:25584976:G:A	0	0	0	0	0	0	0	0	0	0	0	0	0	0	0	0	0
chr1:25600747:C:A	1	0	0	0	0	0	0	0	0	0	0	0	0	0	0	0	0
chr1:25657076:AT:A	1	1	0	0	0	0	0	1	0	0	0	0	0	0	1	0	1
chr1:25669057:A:C	1	0	0	0	0	0	0	0	0	0	0	0	0	0	0	0	0
chr1:25677605:G:A	0	0	0	0	0	0	0	0	0	0	0	0	0	0	0	0	0
chr1:25695835:G:A	1	1	1	1	1	0	1	0	0	1	1	1	0	1	0	0	1
chr1:25703156:C:T	0	0	0	0	0	0	0	0	0	0	0	0	0	0	0	0	0
chr1:25710410:A:T	1	0	0	1	0	0	0	0	0	0	1	0	0	0	0	0	1
chr1:25713333:AACACAC:A	0	0	0	0	0	0	0	0	0	0	0	0	0	0	0	0	0
chr1:25717365:C:G	0	0	0	0	0	0	0	0	0	0	0	0	0	0	0	0	0
chr1:25732087:G:A	0	0	0	0	0	0	0	0	0	0	0	0	0	0	0	0	0
chr1:25736299:A:T	1	0	0	0	0	0	0	0	0	0	0	0	0	0	0	0	0
chr1:25742694:C:T	0	0	0	0	0	0	0	0	0	0	0	0	0	0	0	0	0
chr1:25767974:C:A	0	0	0	0	0	0	0	0	0	0	0	0	0	0	0	0	0
chr1:25811488:G:A	1	0	1	1	0	0	0	0	0	1	1	0	0	0	0	0	1
chr1:25818182:T:C	0	0	0	0	1	0	0	0	0	0	0	0	0	0	0	0	0
chr1:25823740:A:G	0	0	0	0	0	0	0	0	0	0	0	0	0	0	0	0	0
chr1:25833508:G:C	1	1	0	0	0	0	1	1	1	0	0	0	0	1	1	1	1
chr1:25869554:T:C	1	0	0	0	0	0	0	1	0	0	0	0	0	0	1	0	1
chr1:25877492:C:T	1	1	1	1	1	0	0	0	1	1	1	1	0	0	0	1	1
chr1:25888240:A:G	1	1	0	0	0	1	1	1	0	0	0	0	1	1	1	0	1
chr1:25889342:CAG:C	1	1	0	0	1	0	1	0	1	0	0	1	0	1	0	1	1
chr1:25889422:C:T	1	1	0	0	0	1	0	1	0	0	0	0	1	0	1	0	1
chr1:25889632:T:C	1	1	0	0	0	1	0	1	0	0	0	0	1	0	1	0	1
chr1:25890050:A:G	1	1	0	1	0	0	1	0	0	0	1	0	0	1	0	0	1
chr1:25890835:G:A	1	1	0	0	0	0	0	0	0	0	0	0	0	0	0	0	0
chr1:25891174:G:A	1	1	0	0	0	1	0	1	0	0	0	0	1	0	1	0	1
chr1:25891959:G:A	1	0	1	1	1	1	1	1	1	1	1	1	1	1	1	1	1
chr1:25891971:C:T	1	0	1	1	1	1	1	1	1	1	1	1	1	1	1	1	1
chr1:25892525:T:C	1	0	0	0	0	0	0	0	0	0	0	0	0	0	0	0	0
chr1:25893927:AT:A	1	1	0	0	1	1	0	1	0	0	0	1	1	0	1	0	1
chr1:25894853:G:T	1	1	1	1	0	1	0	0	1	1	1	0	1	0	0	1	1
chr1:26146514:G:C	1	1	1	1	1	1	1	0	1	1	1	1	1	1	0	1	1
chr1:26152081:T:G	1	0	0	0	1	0	0	0	0	0	0	1	0	0	0	0	1
chr1:26392824:C:A	1	0	1	0	1	0	0	0	0	1	0	1	0	0	0	0	1
chr1:26474439:A:C	0	0	1	0	0	0	0	0	0	0	0	0	0	0	0	0	0
chr1:26520292:G:T	0	0	0	0	0	0	1	0	0	0	0	0	0	0	0	0	0
chr1:26522518:G:A	0	0	0	0	0	0	0	0	0	0	0	0	0	0	0	0	0
chr1:26522939:G:T	0	0	0	0	0	0	0	0	0	0	0	0	0	0	0	0	0
chr1:26527783:G:A	1	1	1	0	1	0	1	0	1	1	0	1	0	1	0	1	1
chr1:26618829:C:T	1	0	0	0	0	0	0	0	0	0	0	0	0	0	0	0	0
chr1:26622700:C:T	0	0	0	0	0	0	0	0	0	0	0	0	0	0	0	0	0
chr1:26622889:G:A	0	0	0	0	0	0	0	1	0	0	0	0	0	0	0	0	0
chr1:26626612:C:T	1	0	0	0	0	0	0	0	0	0	0	0	0	0	0	0	0
chr1:26626967:C:A	1	0	0	0	0	0	0	1	0	0	0	0	0	0	1	0	1
chr1:26627125:A:ACT	1	0	0	0	0	0	1	1	0	0	0	0	0	1	1	0	1
chr1:26627478:T:C	1	0	0	1	0	0	1	0	0	0	1	0	0	1	0	0	1
chr1:26629465:G:C	1	1	1	1	0	0	0	0	0	1	1	0	0	0	0	0	1
chr1:26629882:G:A	1	1	0	0	0	0	0	0	1	0	0	0	0	0	0	1	1
chr1:26631927:T:C	1	1	0	0	0	0	0	0	0	0	0	0	0	0	0	0	0
chr1:26632781:C:T	1	1	1	1	0	0	0	1	0	1	1	0	0	0	1	0	1
chr1:26632831:C:A	1	1	1	1	0	0	0	0	0	1	1	0	0	0	0	0	1
chr1:26634766:A:AAAAAG	1	1	0	0	0	0	0	1	0	0	0	0	0	0	1	0	1
chr1:26637111:C:T	0	0	0	0	0	0	0	0	0	0	0	0	0	0	0	0	0
chr1:26643593:A:G	1	1	0	0	0	0	0	0	0	0	0	0	0	0	0	0	0
chr1:26643860:C:A	1	1	1	1	0	0	0	1	0	1	1	0	0	0	1	0	1
chr1:26645806:C:T	1	1	0	0	0	0	0	1	0	0	0	0	0	0	1	0	1
chr1:26645820:G:A	1	1	0	0	0	0	0	1	0	0	0	0	0	0	1	0	1
chr1:26645955:G:GA	1	1	0	0	1	0	1	1	0	0	0	1	0	1	1	0	1
chr1:26645970:T:A	1	1	0	0	1	0	1	1	0	0	0	1	0	1	1	0	1
chr1:26646726:A:G	1	0	0	0	0	0	0	0	0	0	0	0	0	0	0	0	0
chr1:26646730:A:G	1	0	0	0	0	0	0	0	0	0	0	0	0	0	0	0	0
chr1:26647949:G:C	1	1	0	1	1	1	1	0	0	0	1	1	1	1	0	0	1
chr1:26648034:C:T	1	1	1	1	1	1	1	0	1	1	1	1	1	1	0	1	1
chr1:26648551:G:C	1	0	1	0	0	0	0	1	0	1	0	0	0	0	1	0	1
chr1:26650550:C:A	1	0	0	0	0	0	1	1	0	0	0	0	0	1	1	0	1
chr1:26651777:G:A	1	0	0	0	0	0	0	0	0	0	0	0	0	0	0	0	0
chr1:26678875:G:A	1	1	1	0	0	0	0	0	0	1	0	0	0	0	0	0	0
chr1:26719231:A:AG	0	0	0	0	0	0	0	0	0	0	0	0	0	0	0	0	0
chr1:26722384:G:A	0	0	0	1	0	0	0	0	0	0	0	0	0	0	0	0	0
chr1:26747292:C:T	1	0	0	0	0	0	0	0	0	0	0	0	0	0	0	0	0
chr1:26750314:C:T	1	0	0	0	0	0	0	0	0	0	0	0	0	0	0	0	0
chr1:26752129:A:G	1	0	0	0	0	0	0	0	0	0	0	0	0	0	0	0	0
chr1:26754875:A:AC	1	0	0	0	0	0	0	0	0	0	0	0	0	0	0	0	0
chr1:26756174:G:A	1	0	0	0	0	0	0	0	0	0	0	0	0	0	0	0	0
chr1:26756856:T:C	1	1	1	1	0	0	0	0	0	1	1	0	0	0	0	0	1
chr1:26770999:G:A	0	0	0	0	0	0	0	0	0	0	0	0	0	0	0	0	0
chr1:26771966:G:C	0	0	0	0	0	0	0	0	0	0	0	0	0	0	0	0	0
chr1:26780443:AC:A	0	0	0	0	0	0	0	0	0	0	0	0	0	0	0	0	0
chr1:26780724:G:A	0	0	0	0	0	0	0	0	0	0	0	0	0	0	0	0	0
chr1:26781555:G:A	0	0	0	0	0	0	0	0	0	0	0	0	0	0	0	0	0
chr1:26782154:C:T	0	0	0	0	0	0	0	0	0	0	0	0	0	0	0	0	0
chr1:26782710:T:G	0	0	0	0	0	0	0	0	0	0	0	0	0	0	0	0	0
chr1:26783726:C:T	0	0	0	0	0	0	0	0	0	0	0	0	0	0	0	0	0
chr1:26783857:G:A	0	0	0	0	0	0	0	0	0	0	0	0	0	0	0	0	0
chr1:26789931:C:T	0	0	0	0	0	0	0	0	0	0	0	0	0	0	0	0	0
chr1:26791034:GCT:G	0	0	0	0	0	0	0	0	0	0	0	0	0	0	0	0	0
chr1:26796922:G:C	1	0	1	1	0	1	1	1	0	1	1	0	1	1	1	0	1
chr1:26797654:C:T	1	1	1	0	0	1	0	1	0	1	0	0	1	0	1	0	1
chr1:26797905:G:A	1	1	0	1	0	1	1	1	0	0	1	0	1	1	1	0	1
chr1:26798644:G:T	1	1	1	1	0	1	1	0	1	1	1	0	1	1	0	1	1
chr1:26801229:C:A	1	0	0	0	0	0	0	0	0	0	0	0	0	0	0	0	0
chr1:26802465:G:A	1	0	0	0	0	0	0	0	0	0	0	0	0	0	0	0	0
chr1:26803430:T:C	1	0	0	0	0	0	0	1	0	0	0	0	0	0	1	0	1
chr1:26804406:G:C	1	0	1	1	0	0	0	0	0	1	1	0	0	0	0	0	1
chr1:26804963:C:CGT	1	0	0	0	0	0	0	0	0	0	0	0	0	0	0	0	0
chr1:26811614:C:T	0	0	0	0	0	0	0	1	0	0	0	0	0	0	0	0	0
chr1:26811626:A:G	0	0	0	0	0	0	0	1	0	0	0	0	0	0	0	0	0
chr1:26813352:G:A	1	1	0	0	0	0	0	0	0	0	0	0	0	0	0	0	0
chr1:26814483:G:A	0	1	0	0	0	0	0	0	0	0	0	0	0	0	0	0	0
chr1:26817201:C:T	0	0	0	0	0	0	0	0	0	0	0	0	0	0	0	0	0
chr1:26819053:GGTT:G	0	0	0	0	0	0	0	0	0	0	0	0	0	0	0	0	0
chr1:26825582:C:G	0	0	0	0	0	0	0	0	0	0	0	0	0	0	0	0	0
chr1:26825905:T:C	0	0	0	0	0	0	0	0	0	0	0	0	0	0	0	0	0
chr1:26826111:G:A	1	0	0	0	0	0	0	0	0	0	0	0	0	0	0	0	0
chr1:26834392:A:G	0	0	0	0	0	0	0	0	0	0	0	0	0	0	0	0	0
chr1:26834960:G:A	0	0	0	0	0	0	0	0	0	0	0	0	0	0	0	0	0
chr1:26835531:C:T	1	0	0	0	0	0	0	0	0	0	0	0	0	0	0	0	0
chr1:26835674:C:T	1	0	0	0	0	0	0	0	0	0	0	0	0	0	0	0	0
chr1:26839594:G:A	0	0	0	0	0	0	0	0	0	0	0	0	0	0	0	0	0
chr1:26843970:A:G	0	1	0	0	0	0	0	0	0	0	0	0	0	0	0	0	0
chr1:26848675:A:G	0	0	0	0	0	0	0	0	0	0	0	0	0	0	0	0	0
chr1:26852707:T:C	0	0	0	0	0	0	0	0	0	0	0	0	0	0	0	0	0
chr1:26859695:T:C	1	0	0	0	0	0	0	0	0	0	0	0	0	0	0	0	0
chr1:26862227:G:C	1	0	0	0	0	0	0	0	0	0	0	0	0	0	0	0	0
chr1:26867453:A:G	1	1	0	0	0	0	0	0	0	0	0	0	0	0	0	0	0
chr1:26869610:G:A	1	1	0	1	0	1	1	1	0	0	1	0	1	1	1	0	1
chr1:26871669:C:T	1	0	0	1	1	0	1	1	1	0	1	1	0	1	1	1	1
chr1:26872832:G:A	1	1	0	0	0	0	1	1	0	0	0	0	0	1	1	0	1
chr1:26873245:A:G	1	1	0	0	0	0	1	0	0	0	0	0	0	1	0	0	1
chr1:26875433:A:G	1	0	0	0	0	0	0	0	1	0	0	0	0	0	0	1	1
chr1:26876245:G:T	0	0	0	0	0	0	0	0	0	0	0	0	0	0	0	0	0
chr1:26878979:A:AT	0	0	0	0	0	0	0	0	0	0	0	0	0	0	0	0	0
chr1:26879792:T:C	1	0	1	0	1	0	0	0	0	1	0	1	0	0	0	0	1
chr1:26883511:A:C	1	0	0	1	1	0	1	1	0	0	1	1	0	1	1	0	1
chr1:26886563:A:T	1	0	0	0	0	0	0	0	0	0	0	0	0	0	0	0	0
chr1:26891697:C:A	0	0	0	0	0	0	1	0	0	0	0	0	0	0	0	0	0
chr1:26933591:AC:A	1	1	0	0	0	0	1	0	0	0	0	0	0	1	0	0	1
chr1:26987646:A:G	0	0	0	0	0	0	0	0	0	0	0	0	0	0	0	0	0
chr1:27002647:T:C	0	0	0	0	0	0	0	0	0	0	0	0	0	0	0	0	0
chr1:27021913:G:C	1	1	0	1	0	1	1	0	1	0	1	0	1	1	0	1	1
chr1:27029551:G:T	1	0	0	0	0	0	0	0	0	0	0	0	0	0	0	0	0
chr1:27060834:CT:C	1	0	0	0	0	1	1	0	1	0	0	0	1	1	0	1	1
chr1:27068202:C:T	1	0	0	0	0	0	0	0	0	0	0	0	0	0	0	0	0
chr1:27069021:G:T	1	0	0	0	0	0	0	0	0	0	0	0	0	0	0	0	0
chr1:27082822:G:A	0	0	0	0	0	0	0	0	0	0	0	0	0	0	0	0	0
chr1:27097393:C:CT	1	0	0	0	0	0	0	0	0	0	0	0	0	0	0	0	0
chr1:27107695:A:G	1	0	0	0	0	0	0	1	0	0	0	0	0	0	1	0	1
chr1:27145830:G:GAAAA	0	0	0	0	0	0	0	0	0	0	0	0	0	0	0	0	0
chr1:27157261:TTTGTTG:T	1	0	0	0	0	0	0	0	0	0	0	0	0	0	0	0	0
chr1:27164335:T:C	1	0	0	0	0	0	0	0	0	0	0	0	0	0	0	0	0
chr1:27173728:G:A	1	0	0	0	0	0	0	0	0	0	0	0	0	0	0	0	0
chr1:27180088:A:C	1	1	0	0	1	0	0	1	0	0	0	1	0	0	1	0	1
chr1:27182984:T:G	1	1	0	1	1	0	0	0	0	0	1	1	0	0	0	0	1
chr1:27210721:T:C	0	0	0	0	0	0	0	0	0	0	0	0	0	0	0	0	0
chr1:27222597:A:G	0	0	0	0	0	0	0	0	0	0	0	0	0	0	0	0	0
chr1:27242009:G:A	1	0	1	1	0	0	0	0	0	1	1	0	0	0	0	0	1
chr1:27244182:C:T	1	0	0	0	0	0	0	0	0	0	0	0	0	0	0	0	0
chr1:27251003:G:A	1	0	0	0	0	0	0	0	0	0	0	0	0	0	0	0	0
chr1:27258077:C:T	0	0	0	0	0	0	0	0	0	0	0	0	0	0	0	0	0
chr1:27262545:C:T	1	0	0	0	0	0	0	0	0	0	0	0	0	0	0	0	0
chr1:27270972:A:C	1	0	0	0	0	0	0	0	0	0	0	0	0	0	0	0	0
chr1:27278521:G:A	1	0	0	0	1	0	0	1	0	0	0	1	0	0	1	0	1
chr1:27280465:CA:C	0	0	0	0	0	0	0	0	0	0	0	0	0	0	0	0	0
chr1:27281506:G:A	0	0	0	0	0	0	0	0	0	0	0	0	0	0	0	0	0
chr1:27284913:C:T	1	0	0	0	0	0	0	0	0	0	0	0	0	0	0	0	0
chr1:27297312:G:A	1	1	0	0	1	0	0	0	0	0	0	1	0	0	0	0	1
chr1:27298624:C:T	0	1	0	0	1	0	0	0	0	0	0	1	0	0	0	0	1
chr1:27304568:A:G	0	0	0	0	0	0	0	0	0	0	0	0	0	0	0	0	0
chr1:27312187:T:A	0	0	0	0	0	0	0	0	0	0	0	0	0	0	0	0	0
chr1:27324719:AAG:A	1	1	0	1	0	0	0	1	0	0	1	0	0	0	1	0	1
chr1:27335529:GGAATGCAGT:G	1	0	0	0	0	0	0	1	0	0	0	0	0	0	1	0	1
chr1:28109632:A:G	1	0	0	0	0	0	0	0	0	0	0	0	0	0	0	0	0
chr1:28160447:G:T	1	0	0	0	0	0	0	0	0	0	0	0	0	0	0	0	0
chr1:28206250:T:C	1	1	0	1	0	0	0	0	0	0	1	0	0	0	0	0	1
chr1:28215835:A:T	1	0	0	0	0	0	0	1	0	0	0	0	0	0	1	0	1
chr1:28429405:G:A	0	0	0	0	0	0	0	0	0	0	0	0	0	0	0	0	0
chr1:28447566:T:C	0	0	0	1	0	0	0	0	0	0	0	0	0	0	0	0	0
chr1:28633178:G:A	0	1	1	0	1	0	1	0	1	1	0	1	0	1	0	1	1
chr1:29192138:G:T	0	0	0	0	0	0	0	0	0	0	0	0	0	0	0	0	0
chr1:29192722:C:T	0	0	1	1	0	1	0	1	1	0	0	0	0	0	0	0	0
chr1:29193390:CAA:C	0	0	0	0	0	0	0	0	0	0	0	0	0	0	0	0	0
chr1:29193648:A:T	0	0	0	0	0	0	0	0	0	0	0	0	0	0	0	0	0
chr1:29194032:C:T	0	0	0	0	0	0	0	0	0	0	0	0	0	0	0	0	0
chr1:29194637:G:T	0	0	0	0	0	1	0	0	0	0	0	0	0	0	0	0	0
chr1:29194818:A:G	1	0	0	0	0	0	0	0	0	0	0	0	0	0	0	0	0
chr1:29194913:A:G	1	0	0	0	0	0	0	0	0	0	0	0	0	0	0	0	0
chr1:29195757:T:G	0	0	1	1	1	0	0	1	0	0	0	0	0	0	0	0	0
chr1:29195940:C:T	0	0	0	0	1	0	0	0	0	0	0	0	0	0	0	0	0
chr1:29196162:T:C	0	0	0	0	0	0	0	0	0	0	0	0	0	0	0	0	0
chr1:29196466:T:G	0	0	0	0	0	0	0	0	0	0	0	0	0	0	0	0	0
chr1:29197728:T:G	1	1	0	0	0	0	0	0	0	0	0	0	0	0	0	0	0
chr1:29198558:T:C	1	1	1	1	1	0	0	1	1	1	1	1	0	0	1	1	1
chr1:29199208:A:C	1	1	0	0	0	0	0	0	0	0	0	0	0	0	0	0	0
chr1:29199394:T:C	1	0	0	0	0	0	0	0	0	0	0	0	0	0	0	0	0
chr1:29199575:G:C	1	0	0	0	0	0	0	0	0	0	0	0	0	0	0	0	0
chr1:29199676:A:G	1	0	0	0	0	0	0	0	0	0	0	0	0	0	0	0	0
chr1:29199783:C:CA	0	0	0	0	0	0	0	0	0	0	0	0	0	0	0	0	0
chr1:29199999:C:T	0	0	0	0	0	0	0	0	0	0	0	0	0	0	0	0	0
chr1:29200219:T:C	0	0	1	0	0	0	0	0	0	0	0	0	0	0	0	0	0
chr1:29201350:T:C	0	0	0	0	0	0	0	0	0	0	0	0	0	0	0	0	0
chr1:29201517:A:G	0	0	0	0	0	0	0	1	0	0	0	0	0	0	0	0	0
chr1:29201706:A:C	0	0	0	0	0	0	1	1	1	0	0	0	0	0	0	0	0
chr1:29201887:C:T	0	0	1	1	0	0	1	1	1	0	0	0	0	0	0	0	0
chr1:29201897:C:A	0	0	1	1	0	0	1	1	1	0	0	0	0	0	0	0	0
chr1:29202162:C:T	0	0	0	0	0	0	0	0	0	0	0	0	0	0	0	0	0
chr1:29203907:T:C	0	0	1	1	1	1	1	0	1	0	0	0	0	0	0	0	0
chr1:29204702:C:T	0	0	0	0	0	0	0	0	0	0	0	0	0	0	0	0	0
chr1:29208859:A:G	1	0	1	1	1	1	1	0	1	1	1	1	1	1	0	1	1
chr1:29212279:A:G	1	1	0	0	0	0	1	1	0	0	0	0	0	1	1	0	1
chr1:29213316:A:C	1	1	1	1	0	0	0	1	0	1	1	0	0	0	1	0	1
chr1:29216517:ATTTTATTTTTAT:A	1	0	0	0	0	0	0	0	0	0	0	0	0	0	0	0	0
chr1:29216798:C:T	1	0	0	0	0	0	0	0	0	0	0	0	0	0	0	0	0
chr1:29218999:T:C	0	0	0	0	0	0	0	0	0	0	0	0	0	0	0	0	0
chr1:29219755:A:G	0	0	0	0	0	0	0	0	0	0	0	0	0	0	0	0	0
chr1:29220178:G:A	1	0	1	1	1	0	1	1	0	1	1	1	0	1	1	0	1
chr1:29220270:A:C	1	0	1	0	1	0	1	1	1	1	0	1	0	1	1	1	1
chr1:29221873:T:C	1	0	1	0	0	0	0	0	0	1	0	0	0	0	0	0	0
chr1:29223377:C:T	1	0	0	0	1	0	0	1	0	0	0	1	0	0	1	0	1
chr1:29223785:G:T	1	0	0	0	0	0	1	1	0	0	0	0	0	1	1	0	1
chr1:29226943:GCATGCACCAC:G	1	0	0	0	0	0	0	0	0	0	0	0	0	0	0	0	0
chr1:29320013:G:A	1	0	1	0	0	0	0	1	1	1	0	0	0	0	1	1	1
chr1:29419393:G:A	0	0	0	0	0	0	0	0	0	0	0	0	0	0	0	0	0
chr1:29486128:C:T	1	0	0	0	0	0	0	1	0	0	0	0	0	0	1	0	1
chr1:29488290:T:C	1	0	0	0	0	0	0	0	0	0	0	0	0	0	0	0	0
chr1:29531684:TTTTTG:T	0	0	0	0	0	0	0	0	0	0	0	0	0	0	0	0	0
chr1:29554506:T:C	0	1	0	0	0	0	0	0	0	0	0	0	0	0	0	0	0
chr1:31166425:T:TG	1	0	0	0	0	0	0	0	0	0	0	0	0	0	0	0	0
chr1:31166912:T:G	0	0	0	0	0	0	0	0	0	0	0	0	0	0	0	0	0
chr1:31166945:A:G	0	0	0	0	0	0	0	0	0	0	0	0	0	0	0	0	0
chr1:31166947:A:G	0	0	0	0	0	0	0	0	0	0	0	0	0	0	0	0	0
chr1:31181395:G:A	0	0	0	0	0	0	0	0	0	0	0	0	0	0	0	0	0
chr1:31183486:C:T	0	0	0	0	0	0	0	1	0	0	0	0	0	0	0	0	0
chr1:31183812:C:A	0	0	0	0	0	0	0	1	0	0	0	0	0	0	0	0	0
chr1:31186094:T:TA	0	0	0	0	0	0	0	1	0	0	0	0	0	0	0	0	0
chr1:31187552:T:C	0	0	1	1	0	0	1	1	0	0	0	0	0	0	0	0	0
chr1:31192945:CTA:C	1	1	0	0	0	1	0	0	0	0	0	0	1	0	0	0	1
chr1:31194784:C:T	1	0	0	0	0	0	0	0	0	0	0	0	0	0	0	0	0
chr1:31194826:CCTTGGGCCATTTG:C	1	0	0	0	0	0	0	0	0	0	0	0	0	0	0	0	0
chr1:31197799:A:G	1	0	0	0	0	0	0	1	0	0	0	0	0	0	1	0	1
chr1:31203488:C:T	1	1	1	0	1	1	1	0	0	1	0	1	1	1	0	0	1
chr1:31206637:C:T	1	1	0	0	1	1	1	0	0	0	0	1	1	1	0	0	1
chr1:31206806:T:C	1	1	0	0	1	0	1	1	0	0	0	1	0	1	1	0	1
chr1:31206957:T:C	1	1	0	0	0	0	1	1	0	0	0	0	0	1	1	0	1
chr1:31207256:G:T	1	0	0	0	0	0	0	0	0	0	0	0	0	0	0	0	0
chr1:31208042:C:T	1	1	1	0	1	0	1	0	1	1	0	1	0	1	0	1	1
chr1:31211894:G:A	1	0	0	0	0	0	1	1	0	0	0	0	0	1	1	0	1
chr1:31215048:C:T	1	0	1	0	1	0	1	1	0	1	0	1	0	1	1	0	1
chr1:31224193:C:T	1	1	0	0	0	0	0	0	0	0	0	0	0	0	0	0	0
chr1:31225678:T:A	1	0	0	0	1	0	0	0	0	0	0	1	0	0	0	0	1
chr1:31227255:C:T	1	1	0	0	0	0	0	1	0	0	0	0	0	0	1	0	1
chr1:31228198:G:C	1	0	0	0	0	0	0	0	0	0	0	0	0	0	0	0	0
chr1:31230007:G:C	1	1	1	0	1	0	0	1	1	1	0	1	0	0	1	1	1
chr1:31230099:G:A	1	1	1	1	1	0	0	1	0	1	1	1	0	0	1	0	1
chr1:31230668:C:T	1	1	1	1	0	1	1	0	1	1	1	0	1	1	0	1	1
chr1:31231680:C:T	1	0	1	0	1	0	0	1	0	1	0	1	0	0	1	0	1
chr1:31244607:C:T	1	0	0	0	0	0	0	0	0	0	0	0	0	0	0	0	0
chr1:31445670:C:T	1	0	0	0	0	0	0	0	0	0	0	0	0	0	0	0	0
chr1:31460338:A:G	1	0	0	0	0	0	0	0	0	0	0	0	0	0	0	0	0
chr1:31461438:G:A	1	0	0	0	0	0	0	0	0	0	0	0	0	0	0	0	0
chr1:31481245:GA:G	1	1	0	0	0	0	0	0	0	0	0	0	0	0	0	0	0
chr1:31481864:C:CA	1	0	0	0	0	0	0	0	0	0	0	0	0	0	0	0	0
chr1:31496771:C:CA	1	0	0	0	0	0	0	0	0	0	0	0	0	0	0	0	0
chr1:31546448:C:A	0	0	1	0	0	0	0	0	0	0	0	0	0	0	0	0	0
chr1:31572571:T:C	1	0	1	0	1	0	0	0	1	1	0	1	0	0	0	1	1
chr1:31828025:TAAAAAAAA:T	0	0	0	0	0	0	0	0	0	0	0	0	0	0	0	0	0
chr1:32093561:C:T	1	1	1	0	1	1	1	1	1	1	0	1	1	1	1	1	1
chr1:32164206:T:G	1	0	0	0	0	0	0	0	0	0	0	0	0	0	0	0	0
chr1:32165093:G:A	1	1	1	1	1	0	1	1	1	1	1	1	0	1	1	1	1
chr1:32165495:G:T	1	1	0	0	0	0	0	0	0	0	0	0	0	0	0	0	0
chr1:32173258:A:G	1	1	0	0	0	0	1	1	0	0	0	0	0	1	1	0	1
chr1:32173301:A:G	1	1	0	0	0	0	1	1	1	0	0	0	0	1	1	1	1
chr1:32173360:G:A	1	1	1	0	0	0	1	1	1	1	0	0	0	1	1	1	1
chr1:32173717:A:G	1	1	0	0	0	0	0	0	0	0	0	0	0	0	0	0	0
chr1:32175481:G:A	0	0	0	0	0	0	0	0	0	0	0	0	0	0	0	0	0
chr1:32177936:T:C	1	1	0	0	0	0	0	0	0	0	0	0	0	0	0	0	0
chr1:32187718:T:TG	0	0	0	0	0	0	0	0	0	0	0	0	0	0	0	0	0
chr1:32191798:G:C	1	0	1	0	1	0	0	1	0	1	0	1	0	0	1	0	1
chr1:32193647:T:C	0	0	0	0	0	0	0	0	0	0	0	0	0	0	0	0	0
chr1:32196647:C:G	1	0	0	0	0	0	0	1	0	0	0	0	0	0	1	0	1
chr1:32197257:G:A	0	0	0	0	0	0	0	0	0	0	0	0	0	0	0	0	0
chr1:32199099:G:T	1	0	0	0	0	1	0	0	0	0	0	0	1	0	0	0	1
chr1:32207581:T:G	1	0	0	0	0	0	1	0	0	0	0	0	0	1	0	0	1
chr1:32207990:G:A	1	0	0	0	0	0	0	1	0	0	0	0	0	0	1	0	1
chr1:32332350:A:G	1	0	1	0	1	0	1	0	1	1	0	1	0	1	0	1	1
chr1:32650995:T:G	1	1	0	0	0	0	0	0	0	0	0	0	0	0	0	0	0
chr1:32944395:A:G	0	0	0	0	0	0	0	0	0	0	0	0	0	0	0	0	0
chr1:33269697:T:C	0	0	0	0	0	0	0	0	1	0	0	0	0	0	0	0	0
chr1:33283287:G:A	1	1	0	0	1	1	1	0	1	0	0	1	1	1	0	1	1
chr1:33410040:A:G	1	0	0	0	0	0	0	0	0	0	0	0	0	0	0	0	0
chr1:33441358:A:G	0	0	0	0	0	0	0	0	0	0	0	0	0	0	0	0	0
chr1:33446878:T:G	1	1	1	1	0	0	1	1	1	1	1	0	0	1	1	1	1
chr1:33446879:A:C	1	1	1	1	0	0	1	1	1	1	1	0	0	1	1	1	1
chr1:33448123:A:AAAC	1	1	0	0	0	0	0	0	0	0	0	0	0	0	0	0	0
chr1:33448220:A:G	1	1	0	0	0	0	0	0	0	0	0	0	0	0	0	0	0
chr1:33449184:C:A	1	0	0	0	0	0	0	0	0	0	0	0	0	0	0	0	0
chr1:33762240:AAG:A	1	1	0	0	0	0	0	0	0	0	0	0	0	0	0	0	0
chr1:33789968:G:T	1	0	1	0	0	0	0	0	0	1	0	0	0	0	0	0	0
chr1:33819562:C:T	0	0	0	0	0	0	0	0	0	0	0	0	0	0	0	0	0
chr1:33822147:C:T	0	0	0	0	0	0	0	0	0	0	0	0	0	0	0	0	0
chr1:33828360:CTT:C	1	1	0	1	0	1	0	0	0	0	1	0	1	0	0	0	1
chr1:33828366:C:A	1	1	0	1	0	1	0	0	0	0	1	0	1	0	0	0	1
chr1:33828370:T:C	1	1	0	1	0	1	0	0	0	0	1	0	1	0	0	0	1
chr1:33828685:ATAG:A	1	1	0	0	0	0	0	0	0	0	0	0	0	0	0	0	0
chr1:33829937:G:A	1	1	1	0	1	1	1	0	1	1	0	1	1	1	0	1	1
chr1:33830413:T:C	1	1	1	1	0	1	1	1	0	1	1	0	1	1	1	0	1
chr1:33834416:T:C	1	0	0	0	0	1	0	0	0	0	0	0	1	0	0	0	1
chr1:33838721:C:CT	0	0	0	0	0	1	0	0	0	0	0	0	0	0	0	0	0
chr1:33841859:C:T	0	1	0	0	0	0	0	0	0	0	0	0	0	0	0	0	0
chr1:33845379:T:A	1	0	1	1	1	1	0	0	0	1	1	1	1	0	0	0	1
chr1:33849504:CAG:C	1	1	0	1	0	0	0	0	0	0	1	0	0	0	0	0	1
chr1:33867295:C:G	0	0	0	0	0	0	0	0	0	0	0	0	0	0	0	0	0
chr1:33867447:C:A	0	1	0	0	0	0	0	0	0	0	0	0	0	0	0	0	0
chr1:33868534:C:T	0	0	0	0	0	0	0	0	0	0	0	0	0	0	0	0	0
chr1:33885372:G:A	0	0	0	0	0	0	0	0	0	0	0	0	0	0	0	0	0
chr1:33891306:G:A	1	0	0	0	0	0	0	1	0	0	0	0	0	0	1	0	1
chr1:33893830:C:T	1	0	0	0	0	0	0	0	0	0	0	0	0	0	0	0	0
chr1:33901563:CATGAGGGGCGGATCACACGGACAGA:C	1	0	0	0	0	0	0	0	0	0	0	0	0	0	0	0	0
chr1:33901596:G:A	1	0	0	0	0	0	0	0	0	0	0	0	0	0	0	0	0
chr1:33901751:C:T	1	0	0	0	0	0	0	0	0	0	0	0	0	0	0	0	0
chr1:33904260:C:T	1	0	0	0	0	0	0	0	0	0	0	0	0	0	0	0	0
chr1:33904263:T:C	1	0	0	0	0	0	0	0	0	0	0	0	0	0	0	0	0
chr1:33905620:T:A	1	0	1	0	0	0	0	0	1	1	0	0	0	0	0	1	1
chr1:33906856:C:G	1	1	1	1	0	0	0	0	1	1	1	0	0	0	0	1	1
chr1:33908833:G:A	1	1	1	1	0	1	0	0	1	1	1	0	1	0	0	1	1
chr1:33908990:G:A	1	1	0	0	0	1	0	0	1	0	0	0	1	0	0	1	1
chr1:33909134:G:A	1	1	1	1	1	1	0	0	1	1	1	1	1	0	0	1	1
chr1:33909176:G:T	1	1	1	1	1	0	0	0	1	1	1	1	0	0	0	1	1
chr1:33910932:G:C	0	0	1	1	0	0	0	0	0	0	0	0	0	0	0	0	0
chr1:33910937:A:G	0	0	1	1	0	0	0	0	0	0	0	0	0	0	0	0	0
chr1:33911676:C:T	0	0	0	0	0	0	0	0	0	0	0	0	0	0	0	0	0
chr1:33912053:A:G	0	0	0	1	0	0	0	0	1	0	0	0	0	0	0	0	0
chr1:33912440:G:T	0	0	1	1	0	0	0	0	0	0	0	0	0	0	0	0	0
chr1:34574691:C:T	0	0	0	0	0	0	0	0	0	0	0	0	0	0	0	0	0
chr1:34581472:T:G	0	0	0	0	0	0	0	0	0	0	0	0	0	0	0	0	0
chr1:34584393:G:A	0	0	0	0	0	0	0	0	0	0	0	0	0	0	0	0	0
chr1:34595736:C:T	0	0	0	0	0	0	0	0	0	0	0	0	0	0	0	0	0
chr1:34599641:G:A	1	0	0	0	0	0	0	0	1	0	0	0	0	0	0	1	1
chr1:34599997:T:A	1	0	0	0	0	0	0	0	0	0	0	0	0	0	0	0	0
chr1:34602386:C:G	0	0	0	0	0	0	0	0	0	0	0	0	0	0	0	0	0
chr1:34602831:G:A	0	0	0	0	0	0	0	0	0	0	0	0	0	0	0	0	0
chr1:34602870:G:A	0	0	0	0	0	0	0	0	0	0	0	0	0	0	0	0	0
chr1:34608545:T:C	0	0	0	0	0	0	0	0	0	0	0	0	0	0	0	0	0
chr1:34612026:C:A	0	0	0	0	0	0	0	0	0	0	0	0	0	0	0	0	0
chr1:34613986:C:T	0	0	0	0	0	0	0	0	0	0	0	0	0	0	0	0	0
chr1:34614598:C:G	0	1	0	0	0	0	0	0	0	0	0	0	0	0	0	0	0
chr1:34615054:G:A	1	1	0	0	1	0	0	1	0	0	0	1	0	0	1	0	1
chr1:34903822:C:A	0	0	0	0	0	0	0	0	0	0	0	0	0	0	0	0	0
chr1:34931367:G:T	0	0	0	0	0	0	0	0	0	0	0	0	0	0	0	0	0
chr1:34931856:A:G	0	0	0	0	0	0	0	0	0	0	0	0	0	0	0	0	0
chr1:34935035:C:T	0	0	0	0	0	0	0	0	0	0	0	0	0	0	0	0	0
chr1:35612917:G:GTTT	1	0	0	0	0	0	0	0	0	0	0	0	0	0	0	0	0
chr1:35636227:G:A	0	0	0	0	0	0	0	1	0	0	0	0	0	0	0	0	0
chr1:35674311:A:G	0	0	0	0	0	0	0	0	0	0	0	0	0	0	0	0	0
chr1:35675764:G:C	1	1	0	0	0	0	0	0	0	0	0	0	0	0	0	0	0
chr1:35676453:A:T	1	1	1	1	1	1	0	1	1	1	1	1	1	0	1	1	1
chr1:35676595:G:A	1	1	1	0	0	1	0	0	0	1	0	0	1	0	0	0	1
chr1:35677039:C:T	0	1	0	0	0	0	0	0	0	0	0	0	0	0	0	0	0
chr1:35677501:G:C	0	1	0	0	0	0	0	0	0	0	0	0	0	0	0	0	0
chr1:35677753:T:C	0	0	0	0	0	0	0	0	0	0	0	0	0	0	0	0	0
chr1:35677847:T:C	0	0	0	0	0	0	0	0	0	0	0	0	0	0	0	0	0
chr1:35678139:G:T	0	0	0	0	0	0	0	0	0	0	0	0	0	0	0	0	0
chr1:35678245:G:A	0	0	0	0	0	0	0	0	0	0	0	0	0	0	0	0	0
chr1:35681738:T:C	0	0	0	0	0	0	0	0	0	0	0	0	0	0	0	0	0
chr1:35684214:A:G	0	0	0	0	0	0	0	0	0	0	0	0	0	0	0	0	0
chr1:35685383:C:T	0	0	0	0	0	0	0	0	0	0	0	0	0	0	0	0	0
chr1:35687203:T:C	0	0	0	0	0	0	0	0	0	0	0	0	0	0	0	0	0
chr1:35687815:T:C	1	1	0	0	0	0	0	0	0	0	0	0	0	0	0	0	0
chr1:35703750:C:CT	0	0	0	0	0	0	0	0	0	0	0	0	0	0	0	0	0
chr1:35706365:A:C	0	0	0	0	0	0	0	0	0	0	0	0	0	0	0	0	0
chr1:35714860:CTTTAT:C	0	0	0	0	0	0	0	0	0	0	0	0	0	0	0	0	0
chr1:35725203:G:A	0	0	0	0	0	0	0	0	0	0	0	0	0	0	0	0	0
chr1:35734986:AAGTGCATCTTT:A	1	1	1	0	0	0	0	1	0	1	0	0	0	0	1	0	1
chr1:35800698:A:G	0	0	0	0	0	0	0	0	0	0	0	0	0	0	0	0	0
chr1:35815958:T:C	0	0	0	0	0	0	0	0	0	0	0	0	0	0	0	0	0
chr1:35818291:G:A	1	0	1	0	0	0	0	0	0	1	0	0	0	0	0	0	0
chr1:35826518:T:C	0	0	0	0	0	0	0	0	0	0	0	0	0	0	0	0	0
chr1:35841258:C:T	0	0	0	0	0	0	0	0	0	0	0	0	0	0	0	0	0
chr1:35852521:G:T	1	0	0	0	0	0	0	0	0	0	0	0	0	0	0	0	0
chr1:35868433:A:ACTTTTTC	0	0	0	0	0	0	0	0	0	0	0	0	0	0	0	0	0
chr1:35888147:T:C	0	0	1	1	0	0	0	0	0	0	0	0	0	0	0	0	0
chr1:35903912:A:G	1	0	0	0	0	0	0	0	0	0	0	0	0	0	0	0	0
chr1:35926150:T:C	0	0	0	0	0	0	0	0	0	0	0	0	0	0	0	0	0
chr1:35939474:G:C	0	0	0	0	0	0	0	0	0	0	0	0	0	0	0	0	0
chr1:35943327:T:C	0	0	0	0	0	0	0	0	0	0	0	0	0	0	0	0	0
chr1:35951038:A:G	0	0	0	0	0	0	0	0	0	0	0	0	0	0	0	0	0
chr1:35995581:T:C	0	0	0	0	0	0	0	0	0	0	0	0	0	0	0	0	0
chr1:36037222:A:G	0	0	0	0	0	0	0	0	0	0	0	0	0	0	0	0	0
chr1:36130279:TA:T	0	0	0	0	0	0	0	0	0	0	0	0	0	0	0	0	0
chr1:36334315:G:A	1	0	0	0	0	0	0	0	0	0	0	0	0	0	0	0	0
chr1:36337162:A:G	1	0	0	0	0	0	0	0	0	0	0	0	0	0	0	0	0
chr1:36511267:C:T	0	0	0	0	0	0	0	0	0	0	0	0	0	0	0	0	0
chr1:36712033:C:T	0	0	0	0	0	0	0	0	0	0	0	0	0	0	0	0	0
chr1:36752152:C:T	1	0	0	0	0	0	0	0	0	0	0	0	0	0	0	0	0
chr1:36757801:G:T	0	0	0	0	0	0	0	0	0	0	0	0	0	0	0	0	0
chr1:36758061:C:T	0	0	0	0	0	0	0	0	0	0	0	0	0	0	0	0	0
chr1:36760590:C:T	0	0	0	0	0	0	0	0	0	0	0	0	0	0	0	0	0
chr1:36773405:T:G	1	1	0	0	0	0	1	1	0	0	0	0	0	1	1	0	1
chr1:36787888:G:A	1	1	0	1	1	0	1	0	0	0	1	1	0	1	0	0	1
chr1:36789546:A:G	1	1	1	1	1	1	1	0	1	1	1	1	1	1	0	1	1
chr1:36881345:C:A	0	0	1	1	1	0	0	0	1	0	0	0	0	0	0	0	0
chr1:36888302:C:CT	1	0	0	0	0	0	0	0	0	0	0	0	0	0	0	0	0
chr1:36920657:CT:C	0	1	0	0	0	0	0	0	0	0	0	0	0	0	0	0	0
chr1:36932047:C:T	1	1	0	0	0	0	0	1	0	0	0	0	0	0	1	0	1
chr1:36943916:C:G	0	0	0	0	0	0	0	0	0	0	0	0	0	0	0	0	0
chr1:37913357:G:A	0	1	0	0	0	0	0	1	0	0	0	0	0	0	1	0	1
chr1:37917469:G:C	1	1	0	0	0	0	0	0	0	0	0	0	0	0	0	0	0
chr1:37923829:A:T	0	0	0	0	0	0	0	0	0	0	0	0	0	0	0	0	0
chr1:37941662:G:A	1	1	0	0	0	0	1	1	0	0	0	0	0	1	1	0	1
chr1:37943089:C:G	1	1	1	1	1	0	1	0	1	1	1	1	0	1	0	1	1
chr1:38245517:T:G	1	0	0	0	0	0	0	0	0	0	0	0	0	0	0	0	0
chr1:38247738:A:G	0	0	0	0	0	0	0	0	0	0	0	0	0	0	0	0	0
chr1:38267448:G:C	0	0	0	0	0	0	0	0	0	0	0	0	0	0	0	0	0
chr1:38268397:T:C	1	0	0	0	0	0	0	0	0	0	0	0	0	0	0	0	0
chr1:38268918:T:C	0	0	0	0	0	0	0	0	0	0	0	0	0	0	0	0	0
chr1:38294796:CT:C	1	0	0	0	0	0	0	0	0	0	0	0	0	0	0	0	0
chr1:38298840:C:T	0	0	0	0	0	0	0	0	0	0	0	0	0	0	0	0	0
chr1:38318307:C:CT	1	0	0	0	0	0	0	0	0	0	0	0	0	0	0	0	0
chr1:38318929:T:C	1	0	0	0	0	0	0	0	0	0	0	0	0	0	0	0	0
chr1:38323553:A:T	1	0	0	0	0	0	0	0	0	0	0	0	0	0	0	0	0
chr1:38418496:C:T	0	0	0	0	0	0	0	1	0	0	0	0	0	0	0	0	0
chr1:38446986:G:A	0	0	0	0	0	0	0	0	0	0	0	0	0	0	0	0	0
chr1:38448798:C:G	0	0	0	0	0	0	0	0	0	0	0	0	0	0	0	0	0
chr1:38449163:C:T	0	0	0	0	0	0	0	0	0	0	0	0	0	0	0	0	0
chr1:38451084:GT:G	0	0	0	0	0	0	0	0	0	0	0	0	0	0	0	0	0
chr1:38453030:C:T	1	0	0	0	0	0	0	0	0	0	0	0	0	0	0	0	0
chr1:38453041:G:A	1	0	0	0	0	0	0	0	0	0	0	0	0	0	0	0	0
chr1:38455891:G:C	1	1	1	1	1	1	1	0	1	1	1	1	1	1	0	1	1
chr1:38458019:TC:T	0	0	0	0	0	0	0	0	0	0	0	0	0	0	0	0	0
chr1:38461319:C:A	1	1	1	0	0	0	0	1	0	1	0	0	0	0	1	0	1
chr1:38461821:C:T	1	1	1	2	1	1	1	0	1	1	1	1	1	1	0	1	1
chr1:38624129:G:A	0	0	0	0	0	0	0	0	0	0	0	0	0	0	0	0	0
chr1:38639208:G:A	1	1	1	1	0	0	0	1	1	1	1	0	0	0	1	1	1
chr1:38650752:A:G	0	0	0	0	0	0	0	1	0	0	0	0	0	0	0	0	0
chr1:38650917:A:G	0	0	0	0	0	0	0	1	0	0	0	0	0	0	0	0	0
chr1:38651781:G:T	0	0	1	0	0	0	0	0	0	0	0	0	0	0	0	0	0
chr1:38652792:C:T	0	0	0	0	0	0	0	0	0	0	0	0	0	0	0	0	0
chr1:38657994:TG:T	0	0	0	0	0	0	0	0	0	0	0	0	0	0	0	0	0
chr1:38658717:G:A	0	0	0	0	0	0	0	0	0	0	0	0	0	0	0	0	0
chr1:38659425:A:T	0	0	0	0	0	0	0	0	0	0	0	0	0	0	0	0	0
chr1:38659743:A:G	0	0	0	0	0	0	0	0	0	0	0	0	0	0	0	0	0
chr1:38660593:C:T	0	0	1	2	0	0	0	0	0	0	0	0	0	0	0	0	0
chr1:38661866:G:GA	0	0	0	0	0	0	0	0	0	0	0	0	0	0	0	0	0
chr1:38662602:T:TA	0	0	0	0	0	0	0	0	0	0	0	0	0	0	0	0	0
chr1:38664242:TA:T	0	0	0	0	0	0	0	0	0	0	0	0	0	0	0	0	0
chr1:38664968:A:C	0	0	0	0	0	0	0	0	0	0	0	0	0	0	0	0	0
chr1:38665236:T:TA	0	0	0	0	0	0	0	0	0	0	0	0	0	0	0	0	0
chr1:38668741:G:A	0	0	0	0	0	0	0	0	0	0	0	0	0	0	0	0	0
chr1:38669544:A:G	0	0	0	0	0	0	0	0	0	0	0	0	0	0	0	0	0
chr1:38672209:G:A	0	0	0	0	0	0	0	1	0	0	0	0	0	0	0	0	0
chr1:38673053:T:C	0	0	0	0	0	0	1	1	1	0	0	0	0	0	0	0	0
chr1:38674870:T:C	0	0	0	0	0	0	0	0	0	0	0	0	0	0	0	0	0
chr1:38720817:T:C	0	0	1	1	0	0	0	0	0	0	0	0	0	0	0	0	0
chr1:38749491:C:G	0	0	0	1	0	0	0	0	0	0	0	0	0	0	0	0	0
chr1:38752615:G:C	1	1	0	0	0	0	0	0	0	0	0	0	0	0	0	0	0
chr1:38753501:G:A	1	0	1	0	0	0	0	0	0	1	0	0	0	0	0	0	0
chr1:38756361:G:GA	0	0	1	0	0	0	0	0	0	0	0	0	0	0	0	0	0
chr1:38756521:T:C	0	0	0	0	0	0	0	0	0	0	0	0	0	0	0	0	0
chr1:38758568:C:T	1	1	0	0	0	0	0	0	0	0	0	0	0	0	0	0	0
chr1:38759943:T:G	0	0	0	0	0	0	0	0	0	0	0	0	0	0	0	0	0
chr1:38762381:G:A	0	0	0	0	0	0	0	0	0	0	0	0	0	0	0	0	0
chr1:38774882:G:T	1	1	0	0	0	0	0	0	0	0	0	0	0	0	0	0	0
chr1:38775585:C:T	1	0	0	0	0	0	0	0	0	0	0	0	0	0	0	0	0
chr1:38782553:T:TG	0	0	0	0	0	0	0	0	0	0	0	0	0	0	0	0	0
chr1:38782743:G:A	0	0	0	0	0	0	0	0	0	0	0	0	0	0	0	0	0
chr1:38782783:G:A	0	0	0	0	0	0	0	0	0	0	0	0	0	0	0	0	0
chr1:38783085:T:A	0	0	0	0	0	0	0	0	0	0	0	0	0	0	0	0	0
chr1:38783145:C:T	0	0	0	0	0	0	0	0	0	0	0	0	0	0	0	0	0
chr1:38784882:T:C	0	0	0	0	0	0	0	0	0	0	0	0	0	0	0	0	0
chr1:38784931:A:T	0	0	0	0	0	0	0	0	0	0	0	0	0	0	0	0	0
chr1:38785930:T:C	0	0	0	0	0	0	0	0	0	0	0	0	0	0	0	0	0
chr1:38785963:T:C	0	0	0	0	0	0	0	0	0	0	0	0	0	0	0	0	0
chr1:38786053:C:T	0	0	0	0	0	0	0	0	0	0	0	0	0	0	0	0	0
chr1:39290059:C:T	0	0	0	0	0	0	0	0	0	0	0	0	0	0	0	0	0
chr1:39291144:C:A	0	0	0	0	0	0	0	0	0	0	0	0	0	0	0	0	0
chr1:39299306:A:G	0	1	0	1	0	0	0	0	0	0	1	0	0	0	0	0	1
chr1:39302137:C:T	0	0	0	0	0	0	0	0	0	0	0	0	0	0	0	0	0
chr1:39304547:CA:C	0	0	0	0	0	0	0	0	0	0	0	0	0	0	0	0	0
chr1:39307727:G:A	0	0	0	0	0	0	0	0	0	0	0	0	0	0	0	0	0
chr1:39310081:C:T	0	0	1	0	0	0	0	0	0	0	0	0	0	0	0	0	0
chr1:39319038:G:T	1	1	0	0	0	0	0	0	0	0	0	0	0	0	0	0	0
chr1:39319360:G:A	1	1	0	0	0	0	0	0	0	0	0	0	0	0	0	0	0
chr1:39327004:C:T	0	0	0	0	0	1	0	0	0	0	0	0	0	0	0	0	0
chr1:39335493:G:T	0	0	0	0	0	0	0	0	0	0	0	0	0	0	0	0	0
chr1:39336236:C:T	1	0	0	0	0	0	0	0	0	0	0	0	0	0	0	0	0
chr1:39336991:G:T	1	0	0	0	0	0	0	0	0	0	0	0	0	0	0	0	0
chr1:39337002:ACT:A	1	0	0	0	0	0	0	0	0	0	0	0	0	0	0	0	0
chr1:39337311:C:CT	1	0	0	0	0	0	0	0	0	0	0	0	0	0	0	0	0
chr1:39342766:C:T	1	0	0	0	0	0	0	0	0	0	0	0	0	0	0	0	0
chr1:39343467:T:C	0	0	0	0	0	0	0	0	0	0	0	0	0	0	0	0	0
chr1:39350601:G:A	0	0	0	0	0	0	0	0	0	0	0	0	0	0	0	0	0
chr1:39352863:T:C	0	0	0	0	0	0	0	0	0	0	0	0	0	0	0	0	0
chr1:39354499:G:A	1	0	0	0	0	0	0	0	0	0	0	0	0	0	0	0	0
chr1:39354517:T:C	1	0	0	0	0	0	0	0	0	0	0	0	0	0	0	0	0
chr1:39355351:G:T	1	0	0	0	0	0	0	0	0	0	0	0	0	0	0	0	0
chr1:39355981:C:T	1	0	0	0	0	0	0	0	0	0	0	0	0	0	0	0	0
chr1:39358143:C:A	0	0	0	0	0	0	0	0	0	0	0	0	0	0	0	0	0
chr1:39360035:G:A	0	0	0	0	0	0	0	0	0	0	0	0	0	0	0	0	0
chr1:39361425:T:G	0	0	0	0	0	0	0	0	0	0	0	0	0	0	0	0	0
chr1:39364343:A:G	1	0	0	0	0	0	0	0	0	0	0	0	0	0	0	0	0
chr1:39364617:G:A	1	0	1	1	0	0	0	0	1	1	1	0	0	0	0	1	1
chr1:39366218:G:C	0	0	0	0	0	0	0	0	0	0	0	0	0	0	0	0	0
chr1:39368115:G:A	0	0	0	0	0	0	0	0	0	0	0	0	0	0	0	0	0
chr1:39370079:A:C	0	0	0	0	0	0	0	0	0	0	0	0	0	0	0	0	0
chr1:39370455:G:A	0	0	0	0	0	0	0	0	0	0	0	0	0	0	0	0	0
chr1:39370682:A:G	0	0	0	0	0	0	0	0	0	0	0	0	0	0	0	0	0
chr1:39370992:C:T	0	0	0	0	0	0	0	0	0	0	0	0	0	0	0	0	0
chr1:39371261:G:GA	0	0	0	0	0	0	0	0	0	0	0	0	0	0	0	0	0
chr1:39371912:T:C	0	0	0	0	0	0	0	0	0	0	0	0	0	0	0	0	0
chr1:39382277:C:G	1	1	0	0	0	0	0	0	0	0	0	0	0	0	0	0	0
chr1:39450494:G:A	1	0	0	0	0	0	0	0	0	0	0	0	0	0	0	0	0
chr1:39478678:CT:C	0	0	0	0	0	0	0	0	0	0	0	0	0	0	0	0	0
chr1:39648080:GA:G	1	0	0	0	0	0	0	0	0	0	0	0	0	0	0	0	0
chr1:39660013:CTTTTCTTTTCTTTTTTTTTTTTTT:C	1	0	0	0	0	0	0	0	0	0	0	0	0	0	0	0	0
chr1:39889306:CA:C	0	0	0	0	0	0	0	0	0	0	0	0	0	0	0	0	0
chr1:39942242:C:CA	0	0	0	0	0	0	0	0	0	0	0	0	0	0	0	0	0
chr1:39944249:T:C	1	1	1	0	0	0	0	0	0	1	0	0	0	0	0	0	0
chr1:39948182:TTTTG:T	0	0	0	0	0	0	0	0	0	0	0	0	0	0	0	0	0
chr1:39948202:GTTTT:G	0	0	0	0	0	0	0	0	0	0	0	0	0	0	0	0	0
chr1:39948339:C:T	0	0	0	0	0	0	0	0	0	0	0	0	0	0	0	0	0
chr1:39953467:A:G	0	0	0	0	0	0	0	0	0	0	0	0	0	0	0	0	0
chr1:39954548:A:AAT	0	0	0	0	0	0	0	1	0	0	0	0	0	0	0	0	0
chr1:39964912:G:C	1	0	0	0	0	0	0	0	0	0	0	0	0	0	0	0	0
chr1:39967223:G:A	0	0	0	0	0	0	0	0	0	0	0	0	0	0	0	0	0
chr1:39967280:T:C	0	0	0	0	0	1	0	0	0	0	0	0	0	0	0	0	0
chr1:39969059:C:T	0	0	0	0	0	0	0	0	0	0	0	0	0	0	0	0	0
chr1:39970928:C:A	0	0	0	0	0	0	0	0	0	0	0	0	0	0	0	0	0
chr1:39976059:C:CA	1	1	0	0	0	0	0	0	0	0	0	0	0	0	0	0	0
chr1:39995074:C:T	0	0	0	0	0	0	0	0	0	0	0	0	0	0	0	0	0
chr1:40001060:A:G	0	0	0	0	0	0	0	0	0	0	0	0	0	0	0	0	0
chr1:40002356:A:C	0	0	0	0	0	0	0	0	0	0	0	0	0	0	0	0	0
chr1:40003410:C:T	0	0	0	0	0	0	0	1	0	0	0	0	0	0	0	0	0
chr1:40005903:G:A	1	1	0	0	0	1	0	1	0	0	0	0	1	0	1	0	1
chr1:40010235:T:C	0	0	1	1	0	0	1	1	1	0	0	0	0	0	0	0	0
chr1:40011690:G:T	0	0	0	0	0	0	0	0	0	0	0	0	0	0	0	0	0
chr1:40012230:C:T	0	0	0	0	0	0	0	0	0	0	0	0	0	0	0	0	0
chr1:40012433:C:T	0	0	0	0	0	0	0	0	0	0	0	0	0	0	0	0	0
chr1:40018509:C:T	0	0	0	0	0	0	0	0	0	0	0	0	0	0	0	0	0
chr1:40019591:A:G	0	0	0	0	0	0	0	0	0	0	0	0	0	0	0	0	0
chr1:40022482:C:T	0	0	0	0	0	0	0	0	0	0	0	0	0	0	0	0	0
chr1:40022777:C:G	0	0	0	0	0	0	0	0	0	0	0	0	0	0	0	0	0
chr1:40023047:T:A	0	0	0	0	0	0	0	0	0	0	0	0	0	0	0	0	0
chr1:40025197:TG:T	1	1	1	1	1	1	1	0	1	1	1	1	1	1	0	1	1
chr1:40028180:A:G	0	0	0	0	0	0	0	0	0	0	0	0	0	0	0	0	0
chr1:40033905:G:A	0	0	0	0	1	0	0	0	0	0	0	0	0	0	0	0	0
chr1:40035686:C:T	0	0	0	0	0	0	0	0	0	0	0	0	0	0	0	0	0
chr1:40035928:G:T	1	0	0	0	0	0	0	0	0	0	0	0	0	0	0	0	0
chr1:40036847:G:C	0	0	0	0	0	0	0	0	0	0	0	0	0	0	0	0	0
chr1:40036944:G:A	0	0	0	1	0	0	0	0	0	0	0	0	0	0	0	0	0
chr1:40037354:C:G	0	0	0	0	0	0	0	0	0	0	0	0	0	0	0	0	0
chr1:40038571:C:T	1	0	0	1	0	0	0	0	0	0	1	0	0	0	0	0	1
chr1:40041371:G:GA	1	1	1	0	0	1	1	0	1	1	0	0	1	1	0	1	1
chr1:40043752:C:G	0	0	0	0	0	0	0	0	0	0	0	0	0	0	0	0	0
chr1:40043772:G:A	0	0	0	0	0	0	0	0	0	0	0	0	0	0	0	0	0
chr1:40045300:A:C	0	0	0	0	0	0	0	0	0	0	0	0	0	0	0	0	0
chr1:40046093:G:A	0	0	0	0	0	0	0	0	0	0	0	0	0	0	0	0	0
chr1:40047560:G:GA	0	0	0	0	0	0	0	0	0	0	0	0	0	0	0	0	0
chr1:40048009:G:A	0	0	0	0	0	0	0	0	0	0	0	0	0	0	0	0	0
chr1:40052108:C:G	0	0	0	0	0	0	0	0	0	0	0	0	0	0	0	0	0
chr1:40053093:A:C	0	0	0	0	1	0	0	0	0	0	0	0	0	0	0	0	0
chr1:40057543:A:G	0	0	0	0	0	0	0	0	0	0	0	0	0	0	0	0	0
chr1:40058846:CT:C	0	0	0	0	0	0	0	0	0	0	0	0	0	0	0	0	0
chr1:40060025:G:A	0	0	0	0	0	0	0	0	0	0	0	0	0	0	0	0	0
chr1:40060473:G:A	0	0	0	0	0	0	0	0	0	0	0	0	0	0	0	0	0
chr1:40064961:G:A	1	1	0	0	0	0	0	0	0	0	0	0	0	0	0	0	0
chr1:40075458:C:T	0	0	1	1	0	0	1	0	1	0	0	0	0	0	0	0	0
chr1:40088043:G:A	0	0	0	0	0	0	0	0	0	0	0	0	0	0	0	0	0
chr1:40294870:G:GT	1	0	0	1	0	0	0	0	0	0	1	0	0	0	0	0	1
chr1:40295880:C:A	0	0	1	2	1	0	0	0	1	0	0	0	0	0	0	0	0
chr1:40296571:C:T	0	0	0	0	0	0	0	0	0	0	0	0	0	0	0	0	0
chr1:40297196:GA:G	0	0	1	0	0	0	0	0	0	0	0	0	0	0	0	0	0
chr1:40302463:C:A	0	0	0	1	0	0	0	0	0	0	0	0	0	0	0	0	0
chr1:40303089:G:T	0	0	0	0	0	0	0	0	0	0	0	0	0	0	0	0	0
chr1:40304647:A:G	0	0	0	0	0	0	0	0	0	0	0	0	0	0	0	0	0
chr1:40308918:T:C	1	1	0	0	1	1	1	1	0	0	0	1	1	1	1	0	1
chr1:40312053:TG:T	1	1	1	1	0	0	1	1	1	1	1	0	0	1	1	1	1
chr1:40313107:G:A	1	1	0	0	0	0	0	0	0	0	0	0	0	0	0	0	0
chr1:40317445:C:G	1	0	0	0	0	0	0	0	0	0	0	0	0	0	0	0	0
chr1:40319016:G:GT	1	1	0	0	0	0	0	0	0	0	0	0	0	0	0	0	0
chr1:40321194:T:C	0	0	0	0	0	0	0	0	0	0	0	0	0	0	0	0	0
chr1:40324720:C:T	0	0	0	0	0	0	0	0	0	0	0	0	0	0	0	0	0
chr1:40327203:C:G	0	0	0	0	0	0	0	0	0	0	0	0	0	0	0	0	0
chr1:40327681:G:A	0	0	0	0	0	0	0	0	0	0	0	0	0	0	0	0	0
chr1:40328892:C:T	0	0	0	0	0	0	0	0	0	0	0	0	0	0	0	0	0
chr1:40330141:C:T	1	0	0	0	0	0	0	0	0	0	0	0	0	0	0	0	0
chr1:40331264:C:CGTGGGTG	1	0	0	0	0	0	0	0	0	0	0	0	0	0	0	0	0
chr1:40338386:G:T	0	1	1	0	0	0	0	0	0	1	0	0	0	0	0	0	0
chr1:40339467:G:A	0	0	0	0	0	0	0	0	0	0	0	0	0	0	0	0	0
chr1:40345512:C:A	1	0	0	0	0	0	0	0	0	0	0	0	0	0	0	0	0
chr1:40346661:G:A	0	0	0	0	0	0	0	0	0	0	0	0	0	0	0	0	0
chr1:40348052:G:A	1	1	0	0	0	0	0	0	0	0	0	0	0	0	0	0	0
chr1:40351651:A:G	1	0	0	0	0	0	0	0	0	0	0	0	0	0	0	0	0
chr1:40356977:G:T	1	1	0	0	0	0	0	0	0	0	0	0	0	0	0	0	0
chr1:40359485:C:T	1	1	0	0	0	0	0	0	0	0	0	0	0	0	0	0	0
chr1:40388605:G:A	0	0	0	0	0	0	0	0	0	0	0	0	0	0	0	0	0
chr1:40391255:C:T	1	0	0	0	0	0	0	1	0	0	0	0	0	0	1	0	1
chr1:40391752:C:T	1	1	0	0	0	0	1	1	0	0	0	0	0	1	1	0	1
chr1:40392157:G:C	1	1	1	1	0	0	1	0	1	1	1	0	0	1	0	1	1
chr1:40393160:A:G	1	1	0	0	0	0	0	0	0	0	0	0	0	0	0	0	0
chr1:40395169:A:G	1	0	1	0	0	0	0	0	0	1	0	0	0	0	0	0	0
chr1:40395195:A:G	1	0	1	0	0	0	0	0	0	1	0	0	0	0	0	0	0
chr1:40396816:ATTTTTTTCTGTTTT:A	0	0	0	0	0	0	0	0	0	0	0	0	0	0	0	0	0
chr1:40398728:C:T	1	0	0	0	0	0	0	0	0	0	0	0	0	0	0	0	0
chr1:40398842:C:T	1	0	0	0	0	0	0	0	0	0	0	0	0	0	0	0	0
chr1:40398941:A:G	1	0	0	1	0	0	0	0	0	0	1	0	0	0	0	0	1
chr1:40398948:C:CA	1	0	0	1	0	0	0	0	0	0	1	0	0	0	0	0	1
chr1:40399488:G:T	1	1	0	0	0	0	0	1	0	0	0	0	0	0	1	0	1
chr1:40400397:C:T	1	1	1	0	1	0	0	0	1	1	0	1	0	0	0	1	1
chr1:40401838:T:A	1	0	0	0	0	0	0	0	0	0	0	0	0	0	0	0	0
chr1:40403370:G:T	1	0	0	0	0	0	0	0	0	0	0	0	0	0	0	0	0
chr1:40406715:C:T	1	1	0	0	0	0	0	1	0	0	0	0	0	0	1	0	1
chr1:40412178:G:C	1	0	0	1	1	0	0	0	0	0	1	1	0	0	0	0	1
chr1:40414323:T:C	0	0	0	0	0	0	0	0	0	0	0	0	0	0	0	0	0
chr1:40418630:G:T	1	0	1	1	1	1	0	0	1	1	1	1	1	0	0	1	1
chr1:40419732:C:T	1	1	1	1	0	1	0	0	0	1	1	0	1	0	0	0	1
chr1:40421617:TG:T	1	1	1	1	0	1	0	1	0	1	1	0	1	0	1	0	1
chr1:40421818:C:G	1	1	1	1	1	0	0	1	0	1	1	1	0	0	1	0	1
chr1:40427975:C:T	0	1	0	1	0	0	0	0	0	0	1	0	0	0	0	0	1
chr1:40435999:A:G	1	1	0	0	1	0	0	1	1	0	0	1	0	0	1	1	1
chr1:40491765:T:C	0	0	0	0	0	0	0	0	0	0	0	0	0	0	0	0	0
chr1:40703244:G:A	0	0	1	0	0	0	0	0	0	0	0	0	0	0	0	0	0
chr1:40831381:C:T	0	0	0	0	0	0	0	0	0	0	0	0	0	0	0	0	0
chr1:40842933:G:A	1	0	0	0	0	0	0	1	0	0	0	0	0	0	1	0	1
chr1:40847822:T:C	1	0	0	1	0	1	0	0	0	0	1	0	1	0	0	0	1
chr1:40849203:G:T	1	1	1	0	1	1	1	0	1	1	0	1	1	1	0	1	1
chr1:40894058:CT:C	0	0	0	0	0	0	0	0	0	0	0	0	0	0	0	0	0
chr1:41320774:C:A	0	0	0	0	0	0	0	0	0	0	0	0	0	0	0	0	0
chr1:41322370:G:A	0	0	0	0	1	0	0	0	0	0	0	0	0	0	0	0	0
chr1:41326597:C:T	1	1	1	1	0	0	1	1	1	1	1	0	0	1	1	1	1
chr1:41328644:G:A	1	1	0	1	0	0	0	0	0	0	1	0	0	0	0	0	1
chr1:41329675:G:T	1	1	0	0	0	0	1	0	1	0	0	0	0	1	0	1	1
chr1:41330166:C:T	1	1	0	0	0	0	1	0	0	0	0	0	0	1	0	0	1
chr1:41330696:CA:C	1	1	0	0	0	0	0	0	0	0	0	0	0	0	0	0	0
chr1:41330726:C:T	1	1	0	0	0	0	0	0	0	0	0	0	0	0	0	0	0
chr1:41333614:CT:C	1	0	0	0	0	0	0	0	0	0	0	0	0	0	0	0	0
chr1:41334039:C:T	1	0	1	0	1	0	0	1	1	1	0	1	0	0	1	1	1
chr1:41339538:G:T	1	0	0	0	0	0	0	0	0	0	0	0	0	0	0	0	0
chr1:41339637:G:C	1	0	0	0	0	0	0	0	0	0	0	0	0	0	0	0	0
chr1:41343763:T:C	1	1	1	0	1	0	1	0	1	1	0	1	0	1	0	1	1
chr1:41384630:A:G	1	1	0	0	0	1	0	0	0	0	0	0	1	0	0	0	1
chr1:41387693:G:T	1	0	0	0	0	0	0	0	0	0	0	0	0	0	0	0	0
chr1:41388821:T:C	1	1	1	1	1	1	0	0	0	1	1	1	1	0	0	0	1
chr1:41389554:A:C	1	0	0	1	0	1	0	0	0	0	1	0	1	0	0	0	1
chr1:41390175:A:G	1	0	0	0	0	0	0	0	0	0	0	0	0	0	0	0	0
chr1:41390915:C:A	1	0	0	0	0	0	0	0	0	0	0	0	0	0	0	0	0
chr1:41391103:A:G	1	0	0	0	0	0	0	0	0	0	0	0	0	0	0	0	0
chr1:41391926:T:C	1	1	1	0	0	0	0	1	0	1	0	0	0	0	1	0	1
chr1:41392904:G:A	1	1	0	0	0	0	0	0	0	0	0	0	0	0	0	0	0
chr1:41392936:G:A	1	1	0	0	0	0	0	0	0	0	0	0	0	0	0	0	0
chr1:41393632:A:G	1	0	1	0	0	0	0	0	0	1	0	0	0	0	0	0	0
chr1:41397716:C:A	1	1	1	1	1	0	0	0	1	1	1	1	0	0	0	1	1
chr1:41400034:A:G	0	0	0	0	0	0	0	0	0	0	0	0	0	0	0	0	0
chr1:41400581:C:T	0	0	0	0	0	0	0	0	0	0	0	0	0	0	0	0	0
chr1:41402143:T:C	1	0	0	0	0	0	0	0	0	0	0	0	0	0	0	0	0
chr1:41544279:G:T	0	0	0	0	0	0	0	0	0	0	0	0	0	0	0	0	0
chr1:42255494:C:T	1	0	1	1	1	0	1	1	1	1	1	1	0	1	1	1	1
chr1:42261077:C:T	0	0	1	0	0	0	0	0	1	0	0	0	0	0	0	0	0
chr1:42359581:T:A	1	0	0	0	0	0	0	0	0	0	0	0	0	0	0	0	0
chr1:42363275:C:T	1	1	0	0	0	0	0	0	0	0	0	0	0	0	0	0	0
chr1:42363966:G:A	1	1	1	1	1	0	1	0	1	1	1	1	0	1	0	1	1
chr1:42364198:C:T	1	1	1	1	1	0	1	0	1	1	1	1	0	1	0	1	1
chr1:42365548:C:T	1	0	0	0	0	0	0	0	0	0	0	0	0	0	0	0	0
chr1:42366198:G:A	1	1	0	0	0	0	0	0	0	0	0	0	0	0	0	0	0
chr1:42366988:A:G	1	1	0	1	0	0	0	1	0	0	1	0	0	0	1	0	1
chr1:42368035:A:G	1	1	1	2	0	0	0	0	1	1	1	0	0	0	0	1	1
chr1:42368339:G:C	1	1	0	0	0	0	1	1	0	0	0	0	0	1	1	0	1
chr1:42370316:CTTCA:C	1	0	0	0	0	0	0	0	0	0	0	0	0	0	0	0	0
chr1:42370787:C:T	1	0	1	0	1	0	0	1	0	1	0	1	0	0	1	0	1
chr1:42371414:T:C	1	0	0	0	0	0	0	0	0	0	0	0	0	0	0	0	0
chr1:42375473:G:T	1	0	0	0	0	0	0	0	0	0	0	0	0	0	0	0	0
chr1:42383670:C:T	1	1	1	0	0	1	1	0	1	1	0	0	1	1	0	1	1
chr1:42389815:C:T	0	0	0	0	0	0	0	0	0	0	0	0	0	0	0	0	0
chr1:42395396:T:TA	0	0	0	0	0	0	0	0	0	0	0	0	0	0	0	0	0
chr1:42395397:T:TA	0	0	0	0	0	0	0	0	0	0	0	0	0	0	0	0	0
chr1:42559789:T:TA	0	0	0	0	0	0	0	0	0	0	0	0	0	0	0	0	0
chr1:42561703:C:T	0	0	0	0	0	0	0	0	0	0	0	0	0	0	0	0	0
chr1:42562180:T:C	0	0	0	0	0	0	0	1	0	0	0	0	0	0	0	0	0
chr1:42650460:A:G	1	0	1	1	0	0	0	0	0	1	1	0	0	0	0	0	1
chr1:42766283:C:T	0	0	0	0	0	0	0	0	0	0	0	0	0	0	0	0	0
chr1:43107175:T:C	0	0	0	0	0	0	0	0	0	0	0	0	0	0	0	0	0
chr1:43107630:C:T	0	0	0	0	0	0	0	0	0	0	0	0	0	0	0	0	0
chr1:43408279:C:G	1	1	1	1	1	0	1	1	1	1	1	1	0	1	1	1	1
chr1:43409179:G:T	1	1	1	0	1	1	1	0	1	1	0	1	1	1	0	1	1
chr1:43409420:C:T	1	1	0	0	0	0	0	0	0	0	0	0	0	0	0	0	0
chr1:43412360:C:CCAAT	1	0	1	1	1	0	0	0	0	1	1	1	0	0	0	0	1
chr1:43412455:C:T	1	1	0	0	0	0	0	0	0	0	0	0	0	0	0	0	0
chr1:43412655:G:A	1	1	0	0	0	1	0	0	0	0	0	0	1	0	0	0	1
chr1:43412662:C:A	1	1	0	0	0	1	0	0	0	0	0	0	1	0	0	0	1
chr1:43413212:G:A	1	1	0	0	0	0	1	0	0	0	0	0	0	1	0	0	1
chr1:43413735:A:G	1	0	0	0	0	0	1	1	0	0	0	0	0	1	1	0	1
chr1:43414046:T:C	1	0	0	0	0	0	1	1	0	0	0	0	0	1	1	0	1
chr1:43414285:T:C	1	0	0	0	0	0	0	0	0	0	0	0	0	0	0	0	0
chr1:43414447:A:G	1	0	0	0	0	0	0	0	0	0	0	0	0	0	0	0	0
chr1:43414656:T:G	1	1	0	0	0	0	0	1	0	0	0	0	0	0	1	0	1
chr1:43415465:G:T	1	1	0	0	0	0	1	0	1	0	0	0	0	1	0	1	1
chr1:43416133:T:C	1	1	1	1	0	0	0	0	1	1	1	0	0	0	0	1	1
chr1:43416781:C:T	1	0	0	0	0	0	0	0	0	0	0	0	0	0	0	0	0
chr1:43418056:AT:A	1	1	0	0	0	1	0	1	0	0	0	0	1	0	1	0	1
chr1:43419705:G:C	1	1	0	1	0	1	1	0	0	0	1	0	1	1	0	0	1
chr1:43421956:CGCCTGTAATCCCAG:C	1	0	0	0	0	0	0	0	0	0	0	0	0	0	0	0	0
chr1:43424812:C:G	1	1	1	1	0	1	1	0	1	1	1	0	1	1	0	1	1
chr1:43704656:G:A	1	1	0	0	0	0	1	0	1	0	0	0	0	1	0	1	1
chr1:43706662:C:T	0	1	0	0	0	0	0	0	0	0	0	0	0	0	0	0	0
chr1:43707108:G:A	0	0	0	0	0	0	0	0	0	0	0	0	0	0	0	0	0
chr1:43708124:T:TTGGA	0	0	0	0	0	0	0	0	0	0	0	0	0	0	0	0	0
chr1:43708572:G:T	0	0	0	0	0	0	0	0	0	0	0	0	0	0	0	0	0
chr1:43710537:G:A	0	0	0	0	0	0	0	0	0	0	0	0	0	0	0	0	0
chr1:43713441:C:T	1	0	1	0	0	0	0	0	0	1	0	0	0	0	0	0	0
chr1:43713657:G:A	1	0	0	0	0	0	0	0	0	0	0	0	0	0	0	0	0
chr1:43714155:A:AT	1	0	0	0	0	0	0	0	0	0	0	0	0	0	0	0	0
chr1:43721433:C:T	1	1	0	0	0	0	0	0	0	0	0	0	0	0	0	0	0
chr1:43724430:G:A	0	0	0	0	0	0	0	0	0	0	0	0	0	0	0	0	0
chr1:43726511:A:G	0	0	0	0	0	0	0	0	0	0	0	0	0	0	0	0	0
chr1:43727388:G:A	0	0	0	0	0	0	0	0	0	0	0	0	0	0	0	0	0
chr1:43731341:A:G	1	0	0	0	0	0	0	0	0	0	0	0	0	0	0	0	0
chr1:43745829:C:T	1	0	0	0	0	0	0	0	0	0	0	0	0	0	0	0	0
chr1:43804305:G:C	1	1	0	0	0	0	0	0	0	0	0	0	0	0	0	0	0
chr1:43804340:G:A	1	1	0	0	0	0	0	0	0	0	0	0	0	0	0	0	0
chr1:43804668:G:T	1	1	0	0	0	0	0	0	0	0	0	0	0	0	0	0	0
chr1:43805240:A:G	1	0	0	0	0	0	0	0	0	0	0	0	0	0	0	0	0
chr1:43834112:G:A	1	1	1	1	0	0	1	0	1	1	1	0	0	1	0	1	1
chr1:43840982:C:T	1	0	0	0	1	0	0	0	0	0	0	1	0	0	0	0	1
chr1:43843602:G:T	1	0	0	1	0	0	0	0	0	0	1	0	0	0	0	0	1
chr1:43849917:A:G	1	0	0	0	0	0	0	0	0	0	0	0	0	0	0	0	0
chr1:43859227:C:T	0	0	0	1	0	0	1	0	0	0	0	0	0	0	0	0	0
chr1:43863737:G:A	0	0	0	0	0	0	0	0	0	0	0	0	0	0	0	0	0
chr1:43879489:G:A	0	0	0	0	0	0	0	0	0	0	0	0	0	0	0	0	0
chr1:43881999:G:A	0	0	0	0	0	0	0	0	0	0	0	0	0	0	0	0	0
chr1:43885717:G:T	0	0	0	0	0	0	0	0	0	0	0	0	0	0	0	0	0
chr1:43916393:G:A	1	0	0	0	0	1	0	0	0	0	0	0	1	0	0	0	1
chr1:43955148:A:G	0	0	0	0	0	0	0	0	0	0	0	0	0	0	0	0	0
chr1:43960479:A:G	0	0	0	0	0	0	0	0	0	0	0	0	0	0	0	0	0
chr1:43970956:C:T	0	0	1	0	1	0	0	0	0	0	0	0	0	0	0	0	0
chr1:43974489:G:A	1	1	0	0	0	0	0	0	0	0	0	0	0	0	0	0	0
chr1:43975238:G:A	1	1	1	1	0	0	0	1	0	1	1	0	0	0	1	0	1
chr1:43975773:A:G	1	1	1	1	0	0	1	0	0	1	1	0	0	1	0	0	1
chr1:43976266:A:C	1	0	0	0	0	0	0	0	0	0	0	0	0	0	0	0	0
chr1:43976467:A:G	1	0	1	1	0	0	0	0	0	1	1	0	0	0	0	0	1
chr1:43976675:G:A	1	0	0	0	0	0	0	0	0	0	0	0	0	0	0	0	0
chr1:43978137:A:T	1	0	1	0	0	0	0	0	0	1	0	0	0	0	0	0	0
chr1:43978140:A:T	1	0	1	0	0	0	0	0	0	1	0	0	0	0	0	0	0
chr1:43978837:T:C	1	0	0	0	0	0	0	0	0	0	0	0	0	0	0	0	0
chr1:43979102:G:C	1	0	0	1	0	0	0	0	0	0	1	0	0	0	0	0	1
chr1:43979413:C:T	1	0	0	0	0	0	0	0	0	0	0	0	0	0	0	0	0
chr1:43979782:G:A	1	0	0	0	0	0	0	0	0	0	0	0	0	0	0	0	0
chr1:43981265:C:T	1	0	0	0	0	0	0	0	0	0	0	0	0	0	0	0	0
chr1:43981961:A:G	0	0	0	0	0	0	0	0	0	0	0	0	0	0	0	0	0
chr1:43984142:C:T	1	0	0	0	0	0	0	0	0	0	0	0	0	0	0	0	0
chr1:43984627:G:C	1	0	0	0	0	0	0	0	0	0	0	0	0	0	0	0	0
chr1:43985678:C:T	0	0	0	0	0	0	0	0	0	0	0	0	0	0	0	0	0
chr1:43987516:C:T	0	0	1	0	0	0	1	1	0	0	0	0	0	0	0	0	0
chr1:43989898:C:T	1	0	0	0	0	0	0	0	0	0	0	0	0	0	0	0	0
chr1:43991832:G:A	1	1	0	0	0	1	0	0	1	0	0	0	1	0	0	1	1
chr1:43991848:A:G	1	1	0	0	0	1	0	0	1	0	0	0	1	0	0	1	1
chr1:43992893:A:G	0	0	1	1	1	0	1	0	0	0	0	0	0	0	0	0	0
chr1:43999120:T:C	1	0	0	0	0	0	0	1	0	0	0	0	0	0	1	0	1
chr1:44020980:C:CAT	1	0	0	0	0	0	0	0	0	0	0	0	0	0	0	0	0
chr1:44080009:G:A	0	0	0	0	0	0	0	0	0	0	0	0	0	0	0	0	0
chr1:44097438:G:T	0	0	0	1	0	0	0	0	0	0	0	0	0	0	0	0	0
chr1:44098506:G:A	0	0	0	0	1	0	0	0	0	0	0	0	0	0	0	0	0
chr1:44101648:G:A	0	0	0	0	0	0	0	0	0	0	0	0	0	0	0	0	0
chr1:44103033:G:A	0	0	0	0	0	0	0	0	0	0	0	0	0	0	0	0	0
chr1:44111212:T:G	0	0	0	0	0	0	0	0	0	0	0	0	0	0	0	0	0
chr1:44113108:C:CA	1	0	0	0	0	0	0	0	0	0	0	0	0	0	0	0	0
chr1:44116466:G:A	1	1	1	1	0	0	0	0	0	1	1	0	0	0	0	0	1
chr1:44117006:G:T	1	1	0	0	0	0	1	1	0	0	0	0	0	1	1	0	1
chr1:44118406:G:A	1	1	0	0	0	0	0	0	0	0	0	0	0	0	0	0	0
chr1:44121557:C:G	1	0	0	0	0	0	0	1	0	0	0	0	0	0	1	0	1
chr1:44122473:T:G	1	0	0	0	0	0	0	0	0	0	0	0	0	0	0	0	0
chr1:44123988:C:T	0	0	0	0	0	0	0	0	0	0	0	0	0	0	0	0	0
chr1:44126709:G:C	1	0	0	0	0	0	0	0	0	0	0	0	0	0	0	0	0
chr1:44148168:T:C	1	0	0	0	0	0	0	0	0	0	0	0	0	0	0	0	0
chr1:45209761:TG:T	1	0	0	0	0	0	0	0	0	0	0	0	0	0	0	0	0
chr1:45270560:G:T	1	0	0	0	0	0	0	0	0	0	0	0	0	0	0	0	0
chr1:45361202:A:C	1	0	0	0	0	0	0	0	0	0	0	0	0	0	0	0	0
chr1:45572659:G:A	0	0	0	1	0	0	0	0	0	0	0	0	0	0	0	0	0
chr1:45582041:CTT:C	1	0	1	0	0	0	1	1	1	1	0	0	0	1	1	1	1
chr1:45615429:A:G	0	0	0	0	0	0	0	0	0	0	0	0	0	0	0	0	0
chr1:45749039:C:A	0	0	0	0	0	0	0	0	0	0	0	0	0	0	0	0	0
chr1:45786150:A:G	1	0	0	0	0	0	0	0	0	0	0	0	0	0	0	0	0
chr1:45788884:T:C	1	0	0	0	0	0	0	0	0	0	0	0	0	0	0	0	0
chr1:45791154:G:A	1	0	1	0	0	0	0	0	0	1	0	0	0	0	0	0	0
chr1:45794426:T:TG	1	1	0	1	0	0	0	0	0	0	1	0	0	0	0	0	1
chr1:45809941:C:T	0	0	0	0	0	0	0	0	0	0	0	0	0	0	0	0	0
chr1:45810865:G:A	0	0	0	0	0	0	0	0	0	0	0	0	0	0	0	0	0
chr1:45817509:TTA:T	1	0	0	0	1	0	0	0	0	0	0	1	0	0	0	0	1
chr1:45820164:G:A	0	0	0	0	0	0	0	0	0	0	0	0	0	0	0	0	0
chr1:45822980:T:C	1	0	1	0	0	0	0	0	0	1	0	0	0	0	0	0	0
chr1:45838475:C:G	1	0	0	0	0	0	0	0	0	0	0	0	0	0	0	0	0
chr1:45877886:A:C	1	1	0	0	0	0	0	0	0	0	0	0	0	0	0	0	0
chr1:45964006:C:A	1	1	0	0	0	1	0	0	0	0	0	0	1	0	0	0	1
chr1:45986651:C:G	1	1	0	0	1	0	0	1	0	0	0	1	0	0	1	0	1
chr1:46001578:G:A	0	0	0	0	0	0	0	0	0	0	0	0	0	0	0	0	0
chr1:46023356:A:T	1	1	1	1	1	0	0	0	1	1	1	1	0	0	0	1	1
chr1:46024607:T:C	0	0	0	0	0	0	0	0	0	0	0	0	0	0	0	0	0
chr1:46030774:G:A	1	0	0	0	0	0	0	0	0	0	0	0	0	0	0	0	0
chr1:46031312:A:AT	0	0	0	0	0	0	0	0	0	0	0	0	0	0	0	0	0
chr1:46032543:G:A	1	0	1	1	1	0	1	0	1	1	1	1	0	1	0	1	1
chr1:46036960:T:C	0	0	0	0	0	0	0	0	0	0	0	0	0	0	0	0	0
chr1:46037357:C:T	0	0	0	0	0	0	0	0	0	0	0	0	0	0	0	0	0
chr1:46037394:T:C	0	0	0	0	0	0	0	0	0	0	0	0	0	0	0	0	0
chr1:46039015:A:G	1	0	0	1	0	0	0	0	0	0	1	0	0	0	0	0	1
chr1:46039077:T:G	1	0	1	1	0	0	0	0	0	1	1	0	0	0	0	0	1
chr1:46039202:GC:G	1	0	0	0	0	0	0	0	0	0	0	0	0	0	0	0	0
chr1:46065998:T:C	1	0	0	0	0	0	0	0	0	0	0	0	0	0	0	0	0
chr1:46081940:T:A	0	0	0	0	0	0	1	0	0	0	0	0	0	0	0	0	0
chr1:46093869:T:G	0	0	0	0	0	0	0	0	0	0	0	0	0	0	0	0	0
chr1:46119915:A:T	1	0	0	0	0	0	0	0	0	0	0	0	0	0	0	0	0
chr1:46123452:G:A	1	0	0	0	0	0	0	0	0	0	0	0	0	0	0	0	0
chr1:46138916:A:G	1	0	0	0	0	0	0	0	0	0	0	0	0	0	0	0	0
chr1:46150680:T:C	1	0	0	0	0	0	0	0	0	0	0	0	0	0	0	0	0
chr1:46154551:G:A	1	1	0	0	0	0	0	1	0	0	0	0	0	0	1	0	1
chr1:46165539:C:T	0	0	1	0	0	0	0	0	0	0	0	0	0	0	0	0	0
chr1:46174888:G:A	0	0	0	0	0	0	0	0	0	0	0	0	0	0	0	0	0
chr1:46179251:T:C	0	0	0	0	0	0	0	0	0	0	0	0	0	0	0	0	0
chr1:46182192:C:T	0	0	0	0	0	0	0	0	0	0	0	0	0	0	0	0	0
chr1:46185726:A:G	1	0	0	0	0	0	0	0	0	0	0	0	0	0	0	0	0
chr1:46201427:G:A	0	1	1	1	0	0	0	1	1	1	1	0	0	0	1	1	1
chr1:46205770:G:A	0	0	0	0	0	0	0	0	1	0	0	0	0	0	0	0	0
chr1:46232052:G:A	0	0	0	0	0	0	0	0	0	0	0	0	0	0	0	0	0
chr1:46252501:G:A	0	0	0	0	0	0	0	0	0	0	0	0	0	0	0	0	0
chr1:46304439:T:C	0	0	0	0	0	0	0	0	0	0	0	0	0	0	0	0	0
chr1:46324567:T:A	0	0	0	0	0	0	0	0	0	0	0	0	0	0	0	0	0
chr1:46333966:T:C	1	0	0	0	1	0	0	0	0	0	0	1	0	0	0	0	1
chr1:46354863:T:A	0	0	0	0	0	0	0	0	0	0	0	0	0	0	0	0	0
chr1:46384951:T:C	0	0	0	0	0	0	0	0	0	0	0	0	0	0	0	0	0
chr1:46394515:T:C	1	1	0	0	0	0	0	1	1	0	0	0	0	0	1	1	1
chr1:46440828:A:C	1	0	1	1	1	0	0	0	1	1	1	1	0	0	0	1	1
chr1:46441649:CT:C	1	0	0	0	0	0	0	0	0	0	0	0	0	0	0	0	0
chr1:46515914:A:G	0	0	0	0	0	0	0	0	0	0	0	0	0	0	0	0	0
chr1:46517077:C:T	0	0	0	0	0	0	0	0	0	0	0	0	0	0	0	0	0
chr1:46527465:A:G	1	0	0	0	0	0	0	0	0	0	0	0	0	0	0	0	0
chr1:46575095:A:G	0	0	0	0	0	0	0	0	0	0	0	0	0	0	0	0	0
chr1:46575096:G:T	0	0	0	0	0	0	0	0	0	0	0	0	0	0	0	0	0
chr1:46627759:G:A	0	0	0	0	0	0	0	0	0	0	0	0	0	0	0	0	0
chr1:46658217:C:T	0	0	0	0	0	0	0	0	0	0	0	0	0	0	0	0	0
chr1:46670206:TC:T	1	1	1	0	0	1	1	1	0	1	0	0	1	1	1	0	1
chr1:46673220:T:C	0	0	0	0	0	0	0	0	0	0	0	0	0	0	0	0	0
chr1:46675209:C:CT	0	0	0	0	0	0	0	0	0	0	0	0	0	0	0	0	0
chr1:46680167:A:C	0	0	0	0	0	0	0	0	0	0	0	0	0	0	0	0	0
chr1:46684728:G:A	1	1	0	0	0	0	0	0	0	0	0	0	0	0	0	0	0
chr1:46728913:A:G	1	1	0	1	0	0	0	0	0	0	1	0	0	0	0	0	1
chr1:46742261:G:T	0	0	0	0	0	0	0	0	0	0	0	0	0	0	0	0	0
chr1:46742952:G:C	1	0	0	0	0	0	0	0	0	0	0	0	0	0	0	0	0
chr1:46743900:C:T	1	0	0	1	1	1	1	0	0	0	1	1	1	1	0	0	1
chr1:46746164:C:T	0	0	0	0	0	0	0	0	0	0	0	0	0	0	0	0	0
chr1:46747301:T:C	0	0	0	0	0	0	0	0	0	0	0	0	0	0	0	0	0
chr1:46757542:G:A	0	0	0	0	0	0	0	0	0	0	0	0	0	0	0	0	0
chr1:46766583:C:T	1	1	0	1	0	0	1	0	0	0	1	0	0	1	0	0	1
chr1:46766751:C:A	1	1	0	0	0	0	0	0	0	0	0	0	0	0	0	0	0
chr1:46772031:T:C	1	0	0	0	0	0	0	0	0	0	0	0	0	0	0	0	0
chr1:46774783:A:G	1	0	0	0	0	0	0	0	0	0	0	0	0	0	0	0	0
chr1:46778123:G:A	0	0	0	0	0	0	0	0	0	0	0	0	0	0	0	0	0
chr1:46780007:C:A	0	0	0	0	0	0	0	0	0	0	0	0	0	0	0	0	0
chr1:46780285:C:T	0	0	0	0	0	0	0	0	0	0	0	0	0	0	0	0	0
chr1:46787455:A:G	1	1	0	0	0	0	0	0	0	0	0	0	0	0	0	0	0
chr1:46792060:A:G	1	1	0	0	0	0	0	0	0	0	0	0	0	0	0	0	0
chr1:46797014:CT:C	1	1	1	1	0	0	0	0	0	1	1	0	0	0	0	0	1
chr1:46803228:C:T	0	0	0	0	0	0	0	0	0	0	0	0	0	0	0	0	0
chr1:46814807:TG:T	1	0	0	0	0	0	0	0	0	0	0	0	0	0	0	0	0
chr1:46816003:G:A	0	0	0	0	0	0	0	0	0	0	0	0	0	0	0	0	0
chr1:46972105:T:C	0	0	0	0	0	0	0	1	1	0	0	0	0	0	0	0	0
chr1:47670525:T:C	0	0	0	0	0	0	0	0	0	0	0	0	0	0	0	0	0
chr1:47670911:T:C	0	0	0	0	0	0	0	0	0	0	0	0	0	0	0	0	0
chr1:47672289:A:T	0	0	0	0	0	0	0	0	0	0	0	0	0	0	0	0	0
chr1:47674769:G:A	0	0	0	0	1	0	0	0	0	0	0	0	0	0	0	0	0
chr1:47675536:G:C	0	0	0	0	0	0	0	1	0	0	0	0	0	0	0	0	0
chr1:47676233:A:G	1	0	0	0	0	0	0	0	0	0	0	0	0	0	0	0	0
chr1:47676525:C:A	1	0	1	1	0	0	1	0	0	1	1	0	0	1	0	0	1
chr1:47676531:T:A	1	0	1	1	0	0	1	0	0	1	1	0	0	1	0	0	1
chr1:47677015:C:T	1	1	0	0	0	0	0	1	0	0	0	0	0	0	1	0	1
chr1:47677089:C:T	1	1	0	0	0	0	0	1	0	0	0	0	0	0	1	0	1
chr1:47678458:A:G	1	1	0	0	0	0	0	0	0	0	0	0	0	0	0	0	0
chr1:47679258:C:T	1	1	1	1	1	0	1	0	1	1	1	1	0	1	0	1	1
chr1:47679366:A:T	1	1	0	0	1	0	1	0	1	0	0	1	0	1	0	1	1
chr1:47679486:G:A	1	0	0	0	0	0	1	0	0	0	0	0	0	1	0	0	1
chr1:47680527:G:A	1	0	0	0	0	0	1	1	0	0	0	0	0	1	1	0	1
chr1:47680978:T:C	1	0	0	0	0	0	0	0	0	0	0	0	0	0	0	0	0
chr1:47681761:G:A	1	0	0	0	1	0	1	0	0	0	0	1	0	1	0	0	1
chr1:47682017:T:G	1	0	0	0	1	0	0	0	0	0	0	1	0	0	0	0	1
chr1:47682889:C:CA	0	0	0	0	0	0	0	0	0	0	0	0	0	0	0	0	0
chr1:47684677:T:G	0	0	0	0	0	0	0	0	0	0	0	0	0	0	0	0	0
chr1:47689842:C:G	1	0	0	0	0	0	0	0	0	0	0	0	0	0	0	0	0
chr1:47690438:G:T	1	1	0	0	0	0	0	1	0	0	0	0	0	0	1	0	1
chr1:47692035:A:G	1	1	0	0	1	0	0	0	0	0	0	1	0	0	0	0	1
chr1:47693220:A:G	1	0	0	1	0	0	1	1	0	0	1	0	0	1	1	0	1
chr1:47693814:G:T	1	0	0	0	0	0	0	0	0	0	0	0	0	0	0	0	0
chr1:47693981:C:G	1	0	0	1	0	0	0	1	0	0	1	0	0	0	1	0	1
chr1:47694167:A:G	1	0	0	0	0	0	0	1	0	0	0	0	0	0	1	0	1
chr1:47696581:C:A	1	1	1	1	1	0	1	0	0	1	1	1	0	1	0	0	1
chr1:47700027:C:T	0	0	0	0	0	0	0	0	0	0	0	0	0	0	0	0	0
chr1:47702229:G:A	1	0	0	0	0	0	0	0	0	0	0	0	0	0	0	0	0
chr1:47702368:T:C	1	0	0	0	0	0	0	0	0	0	0	0	0	0	0	0	0
chr1:47704128:GCT:G	1	0	0	0	1	0	0	0	0	0	0	1	0	0	0	0	1
chr1:47704240:A:G	1	0	0	1	1	0	0	1	0	0	1	1	0	0	1	0	1
chr1:47706240:C:T	0	0	0	0	0	0	0	0	0	0	0	0	0	0	0	0	0
chr1:47706970:G:A	1	1	0	0	1	0	0	0	0	0	0	1	0	0	0	0	1
chr1:47707027:G:T	1	1	0	0	1	0	0	0	0	0	0	1	0	0	0	0	1
chr1:47711801:T:TTTTC	0	0	0	0	0	0	0	0	0	0	0	0	0	0	0	0	0
chr1:47945306:T:C	0	0	0	0	0	0	0	0	0	0	0	0	0	0	0	0	0
chr1:47946433:T:C	0	0	0	0	0	0	0	0	0	0	0	0	0	0	0	0	0
chr1:47947741:T:C	0	0	0	0	0	0	0	0	0	0	0	0	0	0	0	0	0
chr1:47948764:G:A	0	1	0	0	0	0	1	0	0	0	0	0	0	1	0	0	1
chr1:47948798:A:G	0	1	0	0	0	0	1	0	0	0	0	0	0	1	0	0	1
chr1:47949188:T:C	0	1	0	0	0	0	0	1	0	0	0	0	0	0	1	0	1
chr1:47951139:C:T	0	0	0	0	0	0	0	0	0	0	0	0	0	0	0	0	0
chr1:47952274:C:T	0	0	0	0	0	0	0	0	0	0	0	0	0	0	0	0	0
chr1:47954511:G:T	0	0	0	0	0	0	0	0	0	0	0	0	0	0	0	0	0
chr1:47954979:G:A	0	0	0	0	0	0	0	0	0	0	0	0	0	0	0	0	0
chr1:47955400:C:T	0	0	0	0	0	0	0	0	0	0	0	0	0	0	0	0	0
chr1:47955427:C:T	0	0	0	0	0	0	0	0	0	0	0	0	0	0	0	0	0
chr1:47957081:G:A	0	0	1	0	1	0	0	0	1	0	0	0	0	0	0	0	0
chr1:47961691:C:T	0	0	0	0	1	0	0	0	0	0	0	0	0	0	0	0	0
chr1:47961779:T:C	0	0	0	0	0	0	0	0	0	0	0	0	0	0	0	0	0
chr1:47963691:G:GT	0	0	0	0	0	0	0	0	0	0	0	0	0	0	0	0	0
chr1:47963973:G:A	0	0	0	0	0	0	0	0	0	0	0	0	0	0	0	0	0
chr1:47964541:G:A	0	0	0	0	0	0	0	0	0	0	0	0	0	0	0	0	0
chr1:47964982:C:T	0	0	0	0	0	0	0	0	0	0	0	0	0	0	0	0	0
chr1:47974123:C:T	1	1	1	1	0	1	1	0	1	1	1	0	1	1	0	1	1
chr1:47980916:T:G	0	1	1	1	0	0	0	0	0	1	1	0	0	0	0	0	1
chr1:48022107:C:T	1	0	1	1	1	0	0	0	1	1	1	1	0	0	0	1	1
chr1:48030350:G:A	1	1	1	1	0	0	1	0	1	1	1	0	0	1	0	1	1
chr1:48116939:TAA:T	1	1	0	0	0	0	0	1	0	0	0	0	0	0	1	0	1
chr1:48117242:C:T	1	1	1	1	0	0	0	1	1	1	1	0	0	0	1	1	1
chr1:48153140:G:A	0	1	1	1	0	0	0	0	0	1	1	0	0	0	0	0	1
chr1:48521487:G:A	1	0	0	0	0	0	0	0	0	0	0	0	0	0	0	0	0
chr1:48526033:A:G	1	0	0	0	0	0	0	0	0	0	0	0	0	0	0	0	0
chr1:48531155:A:G	1	0	0	0	0	0	0	0	0	0	0	0	0	0	0	0	0
chr1:48685435:T:C	0	0	0	0	0	0	0	0	0	0	0	0	0	0	0	0	0
chr1:48690229:C:A	0	1	0	0	0	0	0	1	0	0	0	0	0	0	1	0	1
chr1:48695658:C:G	1	0	0	0	0	0	0	1	0	0	0	0	0	0	1	0	1
chr1:48875669:T:C	0	0	0	0	0	0	0	0	0	0	0	0	0	0	0	0	0
chr1:49037692:G:C	0	0	0	0	0	0	0	0	0	0	0	0	0	0	0	0	0
chr1:49037701:C:T	0	0	0	0	0	0	0	0	0	0	0	0	0	0	0	0	0
chr1:50709222:A:G	0	0	0	0	0	0	0	0	0	0	0	0	0	0	0	0	0
chr1:50874633:G:A	0	0	0	0	0	0	0	0	0	0	0	0	0	0	0	0	0
chr1:50960521:T:C	0	0	0	0	0	0	0	0	0	0	0	0	0	0	0	0	0
chr1:50962561:CA:C	0	0	0	0	0	0	0	0	0	0	0	0	0	0	0	0	0
chr1:51087836:C:CA	1	0	0	0	0	0	0	0	0	0	0	0	0	0	0	0	0
chr1:51111506:G:GA	1	0	0	0	0	0	0	0	0	0	0	0	0	0	0	0	0
chr1:51216822:TA:T	0	0	0	0	0	0	0	0	0	0	0	0	0	0	0	0	0
chr1:51238213:C:T	0	0	0	0	0	0	0	0	0	0	0	0	0	0	0	0	0
chr1:51243374:G:C	0	0	0	0	0	0	0	0	0	0	0	0	0	0	0	0	0
chr1:51322983:C:CT	0	0	0	0	0	0	0	0	0	0	0	0	0	0	0	0	0
chr1:51478336:T:A	0	0	0	0	0	0	0	0	0	0	0	0	0	0	0	0	0
chr1:51541675:T:C	0	0	0	0	0	0	0	0	0	0	0	0	0	0	0	0	0
chr1:51617135:A:G	0	0	0	0	0	0	0	0	0	0	0	0	0	0	0	0	0
chr1:51651736:A:G	0	0	0	0	0	0	0	0	0	0	0	0	0	0	0	0	0
chr1:51655306:C:A	0	0	1	1	1	0	1	1	1	0	0	0	0	0	0	0	0
chr1:51655420:G:C	0	0	0	0	1	0	1	0	1	0	0	0	0	0	0	0	0
chr1:51660046:G:A	0	0	0	0	0	0	0	0	0	0	0	0	0	0	0	0	0
chr1:51921381:C:T	0	0	0	0	0	0	0	0	0	0	0	0	0	0	0	0	0
chr1:51948620:CCTT:C	1	1	0	0	1	0	1	0	1	0	0	1	0	1	0	1	1
chr1:51992001:A:G	1	1	1	0	0	0	0	1	0	1	0	0	0	0	1	0	1
chr1:52535900:A:G	0	0	0	0	0	0	0	0	0	0	0	0	0	0	0	0	0
chr1:52834318:C:G	1	1	0	2	1	1	1	0	1	0	1	1	1	1	0	1	1
chr1:52899543:G:T	0	0	0	0	0	0	0	0	0	0	0	0	0	0	0	0	0
chr1:53297142:A:T	0	0	0	0	0	0	0	0	0	0	0	0	0	0	0	0	0
chr1:53581670:A:G	0	0	1	0	1	0	0	0	1	0	0	0	0	0	0	0	0
chr1:53970656:C:T	0	0	0	0	0	0	0	0	0	0	0	0	0	0	0	0	0
chr1:53970728:C:T	0	0	0	0	0	0	0	0	0	0	0	0	0	0	0	0	0
chr1:54015479:A:T	1	0	0	0	0	0	0	0	0	0	0	0	0	0	0	0	0
chr1:54016353:C:T	1	0	1	1	1	0	1	0	1	1	1	1	0	1	0	1	1
chr1:54196929:C:T	1	0	0	0	0	0	0	0	0	0	0	0	0	0	0	0	0
chr1:54198562:C:T	1	0	0	0	0	0	0	0	0	0	0	0	0	0	0	0	0
chr1:54199218:G:C	1	1	0	1	0	0	0	0	0	0	1	0	0	0	0	0	1
chr1:54199484:C:T	1	1	0	1	0	0	0	0	0	0	1	0	0	0	0	0	1
chr1:54205759:T:C	1	0	0	0	0	0	0	1	0	0	0	0	0	0	1	0	1
chr1:54206278:G:C	1	1	0	0	0	0	0	1	1	0	0	0	0	0	1	1	1
chr1:54207274:G:A	1	0	0	0	0	0	0	0	0	0	0	0	0	0	0	0	0
chr1:54208046:C:T	1	0	0	0	0	0	0	0	0	0	0	0	0	0	0	0	0
chr1:54208205:A:G	0	0	0	0	0	0	0	0	0	0	0	0	0	0	0	0	0
chr1:54208626:C:T	0	0	0	0	0	0	0	0	0	0	0	0	0	0	0	0	0
chr1:54208835:C:T	0	0	0	0	0	0	0	0	0	0	0	0	0	0	0	0	0
chr1:54209984:C:T	0	0	0	0	0	0	0	0	0	0	0	0	0	0	0	0	0
chr1:54210123:G:C	0	0	0	0	0	0	0	0	0	0	0	0	0	0	0	0	0
chr1:54210713:C:T	0	0	0	0	0	0	0	0	0	0	0	0	0	0	0	0	0
chr1:54210787:C:G	0	0	0	0	0	0	0	0	0	0	0	0	0	0	0	0	0
chr1:54210899:T:C	0	0	0	0	0	0	0	0	0	0	0	0	0	0	0	0	0
chr1:54211574:A:ATTTTATT	0	0	0	0	0	0	0	0	0	0	0	0	0	0	0	0	0
chr1:54222571:A:G	0	0	0	0	0	0	0	0	0	0	0	0	0	0	0	0	0
chr1:54375570:C:A	0	0	1	0	1	0	0	0	0	0	0	0	0	0	0	0	0
chr1:54491802:T:G	0	0	0	0	0	0	0	0	0	0	0	0	0	0	0	0	0
chr1:54497040:T:C	0	0	0	0	0	0	0	0	0	0	0	0	0	0	0	0	0
chr1:54510013:A:T	1	0	0	0	0	0	0	0	0	0	0	0	0	0	0	0	0
chr1:54538700:A:G	0	0	0	0	0	0	0	0	0	0	0	0	0	0	0	0	0
chr1:54539339:C:G	0	0	0	0	0	0	0	0	0	0	0	0	0	0	0	0	0
chr1:54542673:A:AAGG	1	0	0	0	0	0	0	0	0	0	0	0	0	0	0	0	0
chr1:54551875:G:T	0	0	0	0	0	0	0	0	0	0	0	0	0	0	0	0	0
chr1:54553207:T:C	0	0	0	0	0	0	0	0	0	0	0	0	0	0	0	0	0
chr1:54555405:T:A	0	0	0	0	0	0	0	0	0	0	0	0	0	0	0	0	0
chr1:54558101:T:C	0	0	0	0	0	0	0	0	0	0	0	0	0	0	0	0	0
chr1:54561916:C:T	1	1	1	0	1	0	1	0	1	1	0	1	0	1	0	1	1
chr1:54563156:A:G	1	0	0	0	0	0	0	0	0	0	0	0	0	0	0	0	0
chr1:54563239:A:T	1	0	0	0	0	0	0	0	0	0	0	0	0	0	0	0	0
chr1:54565416:CA:C	0	0	0	0	0	0	0	0	0	0	0	0	0	0	0	0	0
chr1:54568488:G:A	0	0	0	0	0	0	0	0	0	0	0	0	0	0	0	0	0
chr1:54571318:C:CTTTT	0	0	0	0	0	0	0	0	0	0	0	0	0	0	0	0	0
chr1:54572175:T:C	0	0	0	0	0	0	0	0	0	0	0	0	0	0	0	0	0
chr1:54572243:C:A	0	0	0	0	0	0	0	0	0	0	0	0	0	0	0	0	0
chr1:54574610:G:A	0	0	0	0	0	0	0	0	0	0	0	0	0	0	0	0	0
chr1:54576639:G:T	0	0	0	0	1	0	0	0	0	0	0	0	0	0	0	0	0
chr1:54668278:A:G	0	0	0	1	0	0	0	0	0	0	0	0	0	0	0	0	0
chr1:54674389:T:C	0	0	0	0	0	0	0	0	0	0	0	0	0	0	0	0	0
chr1:54677182:G:A	1	0	0	0	0	0	0	0	0	0	0	0	0	0	0	0	0
chr1:54688516:T:C	1	0	1	0	0	0	1	1	0	1	0	0	0	1	1	0	1
chr1:54728858:C:T	1	0	1	0	1	0	0	0	0	1	0	1	0	0	0	0	1
chr1:54728864:G:C	1	0	1	0	1	0	0	0	0	1	0	1	0	0	0	0	1
chr1:54867174:T:A	1	0	0	0	0	0	0	0	0	0	0	0	0	0	0	0	0
chr1:54877103:C:T	1	0	0	0	0	0	0	0	0	0	0	0	0	0	0	0	0
chr1:54882458:G:A	1	1	0	0	1	1	1	0	0	0	0	1	1	1	0	0	1
chr1:54883003:A:G	1	1	1	1	1	0	1	0	1	1	1	1	0	1	0	1	1
chr1:54883163:C:T	1	1	1	1	1	0	1	0	1	1	1	1	0	1	0	1	1
chr1:54883478:G:A	1	0	0	0	0	0	0	0	0	0	0	0	0	0	0	0	0
chr1:54883715:A:G	1	0	0	0	0	0	0	0	0	0	0	0	0	0	0	0	0
chr1:54884039:G:A	0	0	0	0	0	0	0	0	0	0	0	0	0	0	0	0	0
chr1:54884530:C:T	0	0	1	0	0	0	0	0	0	0	0	0	0	0	0	0	0
chr1:54884867:T:TTC	0	1	0	0	0	0	0	0	0	0	0	0	0	0	0	0	0
chr1:54885439:C:T	0	0	0	0	0	0	0	0	0	0	0	0	0	0	0	0	0
chr1:54885460:A:G	0	0	0	0	0	0	0	0	0	0	0	0	0	0	0	0	0
chr1:54885569:C:T	0	0	0	0	0	0	0	0	0	0	0	0	0	0	0	0	0
chr1:54885724:A:G	0	0	0	0	0	0	0	0	0	0	0	0	0	0	0	0	0
chr1:54887598:A:G	0	0	0	0	0	0	0	0	0	0	0	0	0	0	0	0	0
chr1:54887744:C:T	0	0	0	0	0	0	0	0	0	0	0	0	0	0	0	0	0
chr1:54888001:G:A	0	0	0	0	0	0	0	0	0	0	0	0	0	0	0	0	0
chr1:54888161:G:A	0	0	0	0	0	0	0	0	0	0	0	0	0	0	0	0	0
chr1:54888245:A:C	0	0	0	0	0	0	0	0	0	0	0	0	0	0	0	0	0
chr1:54888679:A:T	0	0	0	0	0	0	0	0	0	0	0	0	0	0	0	0	0
chr1:54889010:TA:T	0	0	0	0	0	0	0	0	0	0	0	0	0	0	0	0	0
chr1:54890518:C:CTT	0	1	0	0	0	0	0	0	0	0	0	0	0	0	0	0	0
chr1:54890532:T:C	0	1	0	0	0	0	0	0	0	0	0	0	0	0	0	0	0
chr1:54890664:A:G	0	1	0	0	1	0	0	0	0	0	0	1	0	0	0	0	1
chr1:54890956:T:G	1	1	1	1	1	0	0	0	1	1	1	1	0	0	0	1	1
chr1:54891421:A:G	1	1	0	0	0	0	0	0	0	0	0	0	0	0	0	0	0
chr1:54891878:TTTTAC:T	1	0	0	0	0	0	0	0	0	0	0	0	0	0	0	0	0
chr1:54891908:G:A	1	0	0	0	0	0	0	0	0	0	0	0	0	0	0	0	0
chr1:54892472:A:G	0	0	0	0	0	0	0	0	0	0	0	0	0	0	0	0	0
chr1:54892482:G:A	0	0	0	0	0	0	0	0	0	0	0	0	0	0	0	0	0
chr1:54894380:A:C	0	0	0	0	0	0	0	0	0	0	0	0	0	0	0	0	0
chr1:54894388:AT:A	0	0	0	0	0	0	0	0	0	0	0	0	0	0	0	0	0
chr1:54901394:TA:T	0	0	0	0	0	0	0	0	0	0	0	0	0	0	0	0	0
chr1:54903053:G:A	0	0	0	0	0	0	0	0	0	0	0	0	0	0	0	0	0
chr1:54904186:T:C	0	0	0	0	0	0	0	0	0	0	0	0	0	0	0	0	0
chr1:54912810:T:C	0	0	0	0	0	0	0	0	0	0	0	0	0	0	0	0	0
chr1:54914708:C:T	0	0	0	0	0	0	0	0	0	0	0	0	0	0	0	0	0
chr1:54915296:AATTTT:A	0	0	0	0	0	0	0	0	0	0	0	0	0	0	0	0	0
chr1:54915822:C:T	0	0	0	0	0	0	0	0	0	0	0	0	0	0	0	0	0
chr1:54919459:T:A	0	0	0	1	0	0	0	0	0	0	0	0	0	0	0	0	0
chr1:54919617:G:T	0	0	0	0	0	0	0	0	0	0	0	0	0	0	0	0	0
chr1:54919713:C:G	0	0	0	0	0	0	0	0	0	0	0	0	0	0	0	0	0
chr1:54919823:C:G	0	0	0	0	0	0	0	0	0	0	0	0	0	0	0	0	0
chr1:54919858:G:A	0	0	0	0	0	0	0	0	0	0	0	0	0	0	0	0	0
chr1:54920106:G:A	0	0	0	0	0	0	0	0	0	0	0	0	0	0	0	0	0
chr1:54922003:A:G	0	0	0	0	0	0	0	0	0	0	0	0	0	0	0	0	0
chr1:54922310:GT:G	0	0	0	1	0	0	0	0	1	0	0	0	0	0	0	0	0
chr1:55487346:C:G	0	0	0	0	0	0	0	0	0	0	0	0	0	0	0	0	0
chr1:55488776:A:C	1	0	0	0	0	0	0	0	0	0	0	0	0	0	0	0	0
chr1:55489240:G:A	1	0	0	0	0	0	0	0	0	0	0	0	0	0	0	0	0
chr1:55490861:T:C	1	0	0	0	0	0	0	0	0	0	0	0	0	0	0	0	0
chr1:55491915:C:T	1	0	0	0	0	0	0	0	0	0	0	0	0	0	0	0	0
chr1:55503448:A:G	0	0	0	0	0	0	0	1	0	0	0	0	0	0	0	0	0
chr1:55505647:G:T	1	1	1	0	1	0	1	0	1	1	0	1	0	1	0	1	1
chr1:55519783:G:A	1	1	0	0	0	0	0	0	0	0	0	0	0	0	0	0	0
chr1:55520887:G:C	1	0	1	1	1	0	0	0	0	1	1	1	0	0	0	0	1
chr1:55520938:G:A	1	0	1	1	1	0	0	0	0	1	1	1	0	0	0	0	1
chr1:55521109:G:A	1	0	0	0	1	0	0	0	0	0	0	1	0	0	0	0	1
chr1:55521313:G:T	1	0	1	1	0	0	0	0	1	1	1	0	0	0	0	1	1
chr1:55526428:T:G	1	0	1	1	0	0	1	1	0	1	1	0	0	1	1	0	1
chr1:55529187:G:A	1	0	1	1	0	0	0	1	0	1	1	0	0	0	1	0	1
chr1:55535985:G:C	1	0	0	0	1	1	0	1	0	0	0	1	1	0	1	0	1
chr1:55650638:A:AT	0	0	0	0	0	0	0	0	0	0	0	0	0	0	0	0	0
chr1:55670995:CT:C	1	1	1	0	0	0	0	0	0	1	0	0	0	0	0	0	0
chr1:55698134:C:T	1	0	1	0	0	1	0	1	0	1	0	0	1	0	1	0	1
chr1:56017386:G:A	0	0	0	0	0	0	0	0	0	0	0	0	0	0	0	0	0
chr1:56576924:G:A	0	1	0	0	0	0	0	0	0	0	0	0	0	0	0	0	0
chr1:56577346:A:C	0	0	1	0	0	0	0	0	0	0	0	0	0	0	0	0	0
chr1:56577412:A:C	0	0	0	0	0	0	0	0	0	0	0	0	0	0	0	0	0
chr1:56579330:A:G	0	0	0	0	0	0	0	0	0	0	0	0	0	0	0	0	0
chr1:56580735:G:A	0	0	0	0	0	0	0	0	0	0	0	0	0	0	0	0	0
chr1:56582978:T:A	0	0	0	0	0	0	0	0	0	0	0	0	0	0	0	0	0
chr1:56584313:A:G	0	0	0	0	0	0	0	0	0	0	0	0	0	0	0	0	0
chr1:56592217:A:C	0	0	0	0	0	0	0	0	0	0	0	0	0	0	0	0	0
chr1:56594111:C:A	0	0	0	0	0	0	0	0	0	0	0	0	0	0	0	0	0
chr1:56604523:T:C	1	0	0	0	0	0	0	0	0	0	0	0	0	0	0	0	0
chr1:56604635:C:T	1	0	0	0	0	0	0	0	0	0	0	0	0	0	0	0	0
chr1:56605746:A:G	1	0	1	1	0	0	0	0	1	1	1	0	0	0	0	1	1
chr1:56606649:G:A	0	0	0	0	0	0	0	0	0	0	0	0	0	0	0	0	0
chr1:56607069:C:T	0	0	0	0	0	0	0	0	0	0	0	0	0	0	0	0	0
chr1:56608493:C:T	1	0	0	0	0	0	0	0	0	0	0	0	0	0	0	0	0
chr1:56609296:C:T	0	0	0	0	0	0	0	0	0	0	0	0	0	0	0	0	0
chr1:56611886:A:C	1	0	0	0	0	0	0	0	0	0	0	0	0	0	0	0	0
chr1:56615809:G:A	0	0	0	0	0	0	0	0	0	0	0	0	0	0	0	0	0
chr1:56616712:C:G	0	0	1	1	0	0	0	0	0	0	0	0	0	0	0	0	0
chr1:56616961:G:A	0	0	0	0	0	0	0	0	0	0	0	0	0	0	0	0	0
chr1:56617776:A:T	0	0	0	0	0	0	0	0	0	0	0	0	0	0	0	0	0
chr1:56617911:C:A	0	0	0	0	0	0	0	0	0	0	0	0	0	0	0	0	0
chr1:56617956:G:A	0	0	0	0	0	0	0	0	0	0	0	0	0	0	0	0	0
chr1:56620268:T:C	0	0	0	0	0	0	0	0	0	0	0	0	0	0	0	0	0
chr1:56621691:T:C	1	0	0	0	0	0	0	0	0	0	0	0	0	0	0	0	0
chr1:56622011:C:T	1	0	0	0	0	0	0	0	0	0	0	0	0	0	0	0	0
chr1:56675202:G:A	0	0	0	0	0	0	0	0	0	0	0	0	0	0	0	0	0
chr1:56885111:T:C	1	0	0	0	0	0	0	0	0	0	0	0	0	0	0	0	0
chr1:56886938:T:A	0	0	0	0	0	0	0	0	0	0	0	0	0	0	0	0	0
chr1:56903543:C:A	1	1	0	0	0	1	0	0	0	0	0	0	1	0	0	0	1
chr1:56904162:C:T	1	0	0	0	0	0	0	0	0	0	0	0	0	0	0	0	0
chr1:56905211:A:G	1	0	1	0	0	1	0	0	0	1	0	0	1	0	0	0	1
chr1:56905342:G:T	1	0	1	0	0	1	0	0	0	1	0	0	1	0	0	0	1
chr1:56905445:T:A	1	0	1	1	0	1	0	0	0	1	1	0	1	0	0	0	1
chr1:56905524:G:A	1	0	1	1	0	1	0	0	0	1	1	0	1	0	0	0	1
chr1:56905556:T:C	1	0	1	1	0	1	0	0	0	1	1	0	1	0	0	0	1
chr1:56906274:G:A	1	0	0	0	0	0	0	0	0	0	0	0	0	0	0	0	0
chr1:56906308:T:C	1	0	0	0	0	0	0	0	0	0	0	0	0	0	0	0	0
chr1:56906665:C:T	1	0	0	0	0	0	0	0	0	0	0	0	0	0	0	0	0
chr1:56906674:G:A	1	0	0	0	0	0	0	0	0	0	0	0	0	0	0	0	0
chr1:56907563:T:C	0	0	1	0	0	0	1	0	0	0	0	0	0	0	0	0	0
chr1:56907720:G:A	0	0	0	0	0	0	1	0	0	0	0	0	0	0	0	0	0
chr1:56934121:A:AAG	1	0	0	0	1	0	0	0	0	0	0	1	0	0	0	0	1
chr1:56952750:T:G	0	0	0	0	0	0	0	0	0	0	0	0	0	0	0	0	0
chr1:56962821:A:G	1	0	1	0	1	0	0	0	1	1	0	1	0	0	0	1	1
chr1:56963627:A:G	1	0	0	0	0	0	0	0	0	0	0	0	0	0	0	0	0
chr1:56964310:C:CT	1	0	0	0	0	0	0	0	0	0	0	0	0	0	0	0	0
chr1:56965664:C:T	1	0	0	0	0	0	0	0	0	0	0	0	0	0	0	0	0
chr1:56966350:A:G	1	0	0	0	0	0	0	0	0	0	0	0	0	0	0	0	0
chr1:56970418:C:A	1	0	0	0	0	0	0	0	0	0	0	0	0	0	0	0	0
chr1:56972353:G:A	1	1	1	1	1	0	1	0	1	1	1	1	0	1	0	1	1
chr1:56986633:C:T	0	0	0	0	0	0	0	0	0	0	0	0	0	0	0	0	0
chr1:56986978:G:T	0	0	0	0	0	0	0	0	0	0	0	0	0	0	0	0	0
chr1:56988551:A:C	1	0	1	1	1	1	1	1	1	1	1	1	1	1	1	1	1
chr1:56990753:A:C	1	1	0	0	0	0	0	1	0	0	0	0	0	0	1	0	1
chr1:56991890:G:T	1	1	0	0	0	0	0	0	0	0	0	0	0	0	0	0	0
chr1:56996191:T:C	1	0	0	0	0	0	0	0	0	0	0	0	0	0	0	0	0
chr1:57001898:C:T	1	1	1	0	0	1	0	0	0	1	0	0	1	0	0	0	1
chr1:57004417:A:T	1	0	0	1	1	1	0	0	0	0	1	1	1	0	0	0	1
chr1:57007791:T:C	1	1	0	0	0	0	0	0	0	0	0	0	0	0	0	0	0
chr1:57008778:C:T	1	1	0	0	1	0	0	0	0	0	0	1	0	0	0	0	1
chr1:57016131:A:C	1	1	1	0	0	1	0	0	1	1	0	0	1	0	0	1	1
chr1:57842953:A:G	0	0	0	0	0	0	0	0	0	0	0	0	0	0	0	0	0
chr1:59518649:A:T	0	1	0	0	0	0	0	0	0	0	0	0	0	0	0	0	0
chr1:59525571:C:T	0	0	0	0	0	0	0	0	0	0	0	0	0	0	0	0	0
chr1:59526466:A:G	0	0	0	0	0	0	0	0	0	0	0	0	0	0	0	0	0
chr1:59532684:C:T	0	0	0	0	0	0	0	0	0	0	0	0	0	0	0	0	0
chr1:59535751:T:A	1	1	0	0	0	0	0	0	0	0	0	0	0	0	0	0	0
chr1:59540520:G:A	0	0	1	0	0	0	0	0	0	0	0	0	0	0	0	0	0
chr1:59544962:G:T	1	1	0	0	0	0	0	0	0	0	0	0	0	0	0	0	0
chr1:59550979:A:G	1	1	1	1	0	0	0	0	0	1	1	0	0	0	0	0	1
chr1:59552113:T:C	0	0	0	0	0	0	0	0	0	0	0	0	0	0	0	0	0
chr1:59554007:T:C	0	0	0	0	0	0	0	0	0	0	0	0	0	0	0	0	0
chr1:59556479:A:G	1	0	1	0	0	0	0	0	0	1	0	0	0	0	0	0	0
chr1:59559512:A:G	1	0	0	0	0	0	0	0	0	0	0	0	0	0	0	0	0
chr1:59644082:A:G	1	1	0	0	0	1	0	0	1	0	0	0	1	0	0	1	1
chr1:59644084:G:A	1	1	0	0	0	1	0	0	1	0	0	0	1	0	0	1	1
chr1:59646056:G:A	1	0	0	0	0	0	0	0	0	0	0	0	0	0	0	0	0
chr1:59646524:G:A	1	0	1	1	1	0	0	0	0	1	1	1	0	0	0	0	1
chr1:59646978:C:T	1	0	1	1	0	0	0	0	0	1	1	0	0	0	0	0	1
chr1:59650829:G:C	0	0	0	0	0	0	0	0	0	0	0	0	0	0	0	0	0
chr1:59651063:G:T	0	0	0	0	0	0	0	0	0	0	0	0	0	0	0	0	0
chr1:59653630:A:G	0	0	0	0	0	0	0	0	0	0	0	0	0	0	0	0	0
chr1:59654113:T:TC	0	0	0	0	0	0	0	0	0	0	0	0	0	0	0	0	0
chr1:59656845:C:A	0	0	0	0	0	0	0	0	0	0	0	0	0	0	0	0	0
chr1:59657488:T:G	0	0	1	0	0	0	0	0	0	0	0	0	0	0	0	0	0
chr1:59661309:T:G	1	0	0	0	0	0	0	0	0	0	0	0	0	0	0	0	0
chr1:59661437:G:T	1	0	0	0	0	0	0	0	0	0	0	0	0	0	0	0	0
chr1:59663341:A:G	1	0	0	0	0	0	0	0	0	0	0	0	0	0	0	0	0
chr1:59667150:G:A	0	0	0	0	0	0	0	0	0	0	0	0	0	0	0	0	0
chr1:59667721:A:C	0	0	0	0	0	0	0	0	0	0	0	0	0	0	0	0	0
chr1:59673098:CAGAA:C	0	0	0	0	0	0	0	0	0	0	0	0	0	0	0	0	0
chr1:59673193:G:A	0	0	0	0	0	0	0	0	0	0	0	0	0	0	0	0	0
chr1:59673836:T:C	0	0	0	0	0	0	0	0	0	0	0	0	0	0	0	0	0
chr1:59679355:T:C	1	0	0	0	0	0	0	0	0	0	0	0	0	0	0	0	0
chr1:59680246:T:G	1	1	1	0	0	0	0	0	0	1	0	0	0	0	0	0	0
chr1:59680536:A:G	1	1	1	1	1	0	0	0	1	1	1	1	0	0	0	1	1
chr1:59681252:A:G	1	1	0	0	0	0	0	0	0	0	0	0	0	0	0	0	0
chr1:59685265:A:G	0	0	0	0	0	0	0	0	0	0	0	0	0	0	0	0	0
chr1:59685919:G:A	0	0	0	0	0	0	1	1	0	0	0	0	0	0	0	0	0
chr1:59691638:A:AT	0	0	0	0	0	0	1	0	0	0	0	0	0	0	0	0	0
chr1:61644242:C:T	1	0	0	0	0	0	0	0	0	0	0	0	0	0	0	0	0
chr1:61644675:C:T	1	0	0	0	1	1	1	0	0	0	0	1	1	1	0	0	1
chr1:61645347:G:A	1	0	0	0	0	0	1	0	0	0	0	0	0	1	0	0	1
chr1:61645504:A:G	1	0	0	0	0	1	0	0	0	0	0	0	1	0	0	0	1
chr1:61645652:G:A	1	0	0	0	0	1	1	0	0	0	0	0	1	1	0	0	1
chr1:61645749:T:C	1	0	0	0	0	1	1	0	0	0	0	0	1	1	0	0	1
chr1:61646376:T:C	0	0	0	0	0	0	0	0	0	0	0	0	0	0	0	0	0
chr1:61646425:C:T	0	0	0	0	0	0	0	0	0	0	0	0	0	0	0	0	0
chr1:61646503:A:G	0	0	0	0	0	0	0	0	0	0	0	0	0	0	0	0	0
chr1:61647103:A:G	1	0	0	0	1	0	1	0	0	0	0	1	0	1	0	0	1
chr1:61648513:A:G	1	0	0	0	0	0	0	0	0	0	0	0	0	0	0	0	0
chr1:61648516:A:G	1	0	0	0	0	0	0	0	0	0	0	0	0	0	0	0	0
chr1:61650469:GA:G	1	1	0	2	0	1	1	0	0	0	1	0	1	1	0	0	1
chr1:61650713:G:A	1	1	0	1	0	1	0	0	0	0	1	0	1	0	0	0	1
chr1:61650821:C:T	1	1	0	1	0	1	0	0	0	0	1	0	1	0	0	0	1
chr1:61651481:A:G	1	0	0	0	0	0	0	0	0	0	0	0	0	0	0	0	0
chr1:61651633:T:C	1	0	0	0	0	0	0	0	0	0	0	0	0	0	0	0	0
chr1:61651746:T:A	1	0	0	0	0	1	0	0	0	0	0	0	1	0	0	0	1
chr1:61651820:C:T	1	0	0	0	0	1	0	0	0	0	0	0	1	0	0	0	1
chr1:61651960:C:CTCAGTATCTCA	1	0	0	0	0	1	0	0	0	0	0	0	1	0	0	0	1
chr1:61653438:G:T	1	0	0	0	0	1	0	0	0	0	0	0	1	0	0	0	1
chr1:61653843:G:C	1	0	0	0	0	1	0	0	0	0	0	0	1	0	0	0	1
chr1:61683556:A:G	1	0	1	0	0	0	0	0	0	1	0	0	0	0	0	0	0
chr1:61684288:A:G	1	0	0	0	0	0	0	0	0	0	0	0	0	0	0	0	0
chr1:61684630:G:A	0	0	0	0	0	0	0	0	0	0	0	0	0	0	0	0	0
chr1:61684868:A:C	0	0	0	0	0	0	0	0	0	0	0	0	0	0	0	0	0
chr1:61685540:C:G	0	0	0	0	1	0	0	0	0	0	0	0	0	0	0	0	0
chr1:61687651:G:A	1	1	1	0	1	1	0	0	1	1	0	1	1	0	0	1	1
chr1:61689115:A:T	1	0	0	0	0	0	0	0	0	0	0	0	0	0	0	0	0
chr1:61690825:CA:C	1	0	0	0	0	0	0	0	0	0	0	0	0	0	0	0	0
chr1:61691123:A:G	1	0	0	0	0	0	0	0	0	0	0	0	0	0	0	0	0
chr1:61692655:T:C	1	1	1	1	1	0	0	0	1	1	1	1	0	0	0	1	1
chr1:61693017:A:AATTT	1	1	1	1	0	0	0	0	0	1	1	0	0	0	0	0	1
chr1:61693469:T:TA	1	0	0	0	0	0	0	0	0	0	0	0	0	0	0	0	0
chr1:61693632:A:G	1	0	1	1	0	0	0	0	0	1	1	0	0	0	0	0	1
chr1:61695157:T:C	1	0	0	0	0	0	0	0	0	0	0	0	0	0	0	0	0
chr1:61695452:A:G	1	0	0	0	0	0	0	0	0	0	0	0	0	0	0	0	0
chr1:61700516:A:G	1	0	0	0	1	0	0	0	0	0	0	1	0	0	0	0	1
chr1:61701179:A:T	1	0	0	0	0	0	0	0	0	0	0	0	0	0	0	0	0
chr1:61701399:C:A	0	0	0	0	0	0	0	0	0	0	0	0	0	0	0	0	0
chr1:61703045:G:A	0	0	1	0	0	0	0	0	0	0	0	0	0	0	0	0	0
chr1:61719703:A:G	1	0	1	1	0	0	0	0	0	1	1	0	0	0	0	0	1
chr1:61777291:G:A	1	0	0	0	0	0	0	0	0	0	0	0	0	0	0	0	0
chr1:61804585:T:A	1	1	0	0	0	0	0	0	0	0	0	0	0	0	0	0	0
chr1:61805462:AT:A	1	0	0	0	0	0	0	0	0	0	0	0	0	0	0	0	0
chr1:61811979:C:G	0	0	0	0	0	0	0	0	0	0	0	0	0	0	0	0	0
chr1:61815140:A:G	0	0	0	0	0	0	0	0	0	0	0	0	0	0	0	0	0
chr1:61886402:A:G	0	0	0	0	0	0	0	0	0	0	0	0	0	0	0	0	0
chr1:61902907:G:A	1	1	0	0	1	0	0	0	0	0	0	1	0	0	0	0	1
chr1:61906890:C:G	1	0	0	0	0	0	0	0	0	0	0	0	0	0	0	0	0
chr1:61911157:G:A	1	1	0	0	0	0	0	0	1	0	0	0	0	0	0	1	1
chr1:61918044:G:A	1	1	0	0	0	0	0	1	0	0	0	0	0	0	1	0	1
chr1:61918683:A:G	1	1	1	1	1	1	0	0	1	1	1	1	1	0	0	1	1
chr1:61918725:T:C	1	1	1	1	1	1	0	0	1	1	1	1	1	0	0	1	1
chr1:61925076:C:T	0	0	0	0	1	0	1	1	0	0	0	0	0	0	0	0	0
chr1:61925107:C:T	0	0	0	0	1	0	1	0	0	0	0	0	0	0	0	0	0
chr1:61927289:A:T	0	0	1	1	1	0	0	0	0	0	0	0	0	0	0	0	0
chr1:62101176:T:C	0	0	0	0	0	0	0	0	0	0	0	0	0	0	0	0	0
chr1:62103005:T:C	1	0	0	0	0	0	0	0	0	0	0	0	0	0	0	0	0
chr1:62103029:G:A	1	0	0	0	0	0	0	0	0	0	0	0	0	0	0	0	0
chr1:62103414:A:C	1	0	0	0	0	0	0	0	0	0	0	0	0	0	0	0	0
chr1:62104407:A:G	1	1	1	0	1	0	0	0	1	1	0	1	0	0	0	1	1
chr1:62107021:A:G	1	1	1	1	0	0	0	0	1	1	1	0	0	0	0	1	1
chr1:62107093:T:TAA	1	1	1	1	0	0	0	1	1	1	1	0	0	0	1	1	1
chr1:62107806:T:C	0	1	0	0	0	0	0	0	0	0	0	0	0	0	0	0	0
chr1:62326019:C:T	0	0	0	0	0	0	0	0	0	0	0	0	0	0	0	0	0
chr1:62386558:G:A	0	0	0	0	0	0	0	0	0	0	0	0	0	0	0	0	0
chr1:62480106:G:T	1	0	0	0	0	0	0	0	0	0	0	0	0	0	0	0	0
chr1:62482489:A:G	0	0	1	0	0	0	0	0	0	0	0	0	0	0	0	0	0
chr1:62483415:A:G	0	0	0	0	0	0	0	0	0	0	0	0	0	0	0	0	0
chr1:62485704:G:A	0	0	0	0	0	0	0	0	0	0	0	0	0	0	0	0	0
chr1:62504123:T:C	0	0	0	0	0	0	0	0	0	0	0	0	0	0	0	0	0
chr1:62504715:G:C	0	0	1	1	0	0	0	0	0	0	0	0	0	0	0	0	0
chr1:62556237:T:G	0	0	0	0	0	0	0	0	0	0	0	0	0	0	0	0	0
chr1:62556579:A:T	0	0	0	0	0	0	0	0	0	0	0	0	0	0	0	0	0
chr1:62579891:G:T	0	0	0	0	0	0	0	0	0	0	0	0	0	0	0	0	0
chr1:62797852:C:G	0	0	0	0	0	0	0	0	0	0	0	0	0	0	0	0	0
chr1:62799451:G:A	0	0	1	1	0	0	1	1	1	0	0	0	0	0	0	0	0
chr1:62801240:A:G	0	0	0	0	1	0	0	1	0	0	0	0	0	0	0	0	0
chr1:62902874:A:G	1	1	0	0	0	1	0	0	1	0	0	0	1	0	0	1	1
chr1:62957030:G:A	0	0	0	0	0	0	0	0	0	0	0	0	0	0	0	0	0
chr1:62957199:C:G	0	0	0	0	0	0	0	0	0	0	0	0	0	0	0	0	0
chr1:62958658:T:C	0	0	0	0	0	0	0	0	0	0	0	0	0	0	0	0	0
chr1:63063738:T:C	1	0	0	0	0	0	0	0	0	0	0	0	0	0	0	0	0
chr1:63085483:T:TA	0	0	0	0	0	0	0	0	0	0	0	0	0	0	0	0	0
chr1:63106248:G:A	0	0	0	0	0	0	0	0	0	0	0	0	0	0	0	0	0
chr1:63108019:T:C	0	0	0	0	0	0	0	0	0	0	0	0	0	0	0	0	0
chr1:63149840:C:T	1	0	0	0	0	0	0	0	0	0	0	0	0	0	0	0	0
chr1:63177539:G:T	0	0	0	0	0	0	0	0	0	0	0	0	0	0	0	0	0
chr1:64580758:C:G	1	0	0	0	0	0	0	0	0	0	0	0	0	0	0	0	0
chr1:65013996:A:G	1	0	0	0	0	0	0	0	0	0	0	0	0	0	0	0	0
chr1:65188498:G:C	0	0	0	0	0	0	0	0	0	0	0	0	0	0	0	0	0
chr1:65210790:C:T	1	1	1	1	1	1	1	0	1	1	1	1	1	1	0	1	1
chr1:65303101:C:T	1	1	0	1	1	0	0	1	0	0	1	1	0	0	1	0	1
chr1:65303510:G:A	1	1	0	0	0	0	0	0	0	0	0	0	0	0	0	0	0
chr1:65303888:T:C	1	0	0	0	0	0	0	0	0	0	0	0	0	0	0	0	0
chr1:65308771:G:C	1	0	0	0	0	0	0	1	0	0	0	0	0	0	1	0	1
chr1:65311262:G:A	1	0	0	0	0	0	0	0	0	0	0	0	0	0	0	0	0
chr1:65314078:C:T	0	0	0	1	0	0	0	0	0	0	0	0	0	0	0	0	0
chr1:65314212:C:A	0	0	0	0	0	0	0	0	0	0	0	0	0	0	0	0	0
chr1:65317330:C:G	1	0	0	0	0	0	0	0	0	0	0	0	0	0	0	0	0
chr1:65318507:C:T	0	0	0	0	0	0	0	0	0	0	0	0	0	0	0	0	0
chr1:65326377:T:A	1	0	0	0	0	0	0	0	0	0	0	0	0	0	0	0	0
chr1:65335343:C:G	1	0	0	0	1	0	0	1	0	0	0	1	0	0	1	0	1
chr1:65338745:C:T	1	0	0	0	0	0	0	1	0	0	0	0	0	0	1	0	1
chr1:65338775:C:T	1	0	0	0	0	0	0	1	0	0	0	0	0	0	1	0	1
chr1:65341567:C:T	1	0	1	1	0	0	1	0	0	1	1	0	0	1	0	0	1
chr1:65342505:A:C	1	0	0	0	0	0	0	1	0	0	0	0	0	0	1	0	1
chr1:65344250:A:G	1	0	0	0	0	0	0	0	0	0	0	0	0	0	0	0	0
chr1:65355938:T:G	1	0	1	0	0	0	0	0	0	1	0	0	0	0	0	0	0
chr1:65359483:A:T	1	0	0	0	0	0	0	1	0	0	0	0	0	0	1	0	1
chr1:65359821:G:A	1	0	1	1	0	0	0	1	0	1	1	0	0	0	1	0	1
chr1:65371418:C:T	1	0	0	0	0	0	0	0	0	0	0	0	0	0	0	0	0
chr1:65376831:T:C	1	1	0	0	0	0	0	0	0	0	0	0	0	0	0	0	0
chr1:65401030:T:C	1	0	0	0	0	0	0	0	0	0	0	0	0	0	0	0	0
chr1:65403144:A:G	1	0	0	0	0	0	0	0	0	0	0	0	0	0	0	0	0
chr1:65410540:AC:A	1	0	0	0	0	0	0	0	0	0	0	0	0	0	0	0	0
chr1:65412830:G:T	1	0	0	1	1	0	1	1	0	0	1	1	0	1	1	0	1
chr1:65413953:A:G	1	0	0	0	0	0	0	1	0	0	0	0	0	0	1	0	1
chr1:65415951:C:T	1	1	0	0	0	0	1	1	0	0	0	0	0	1	1	0	1
chr1:65417462:C:T	1	0	0	0	0	0	0	0	0	0	0	0	0	0	0	0	0
chr1:65417572:C:G	1	0	0	0	1	0	0	0	0	0	0	1	0	0	0	0	1
chr1:65421058:G:A	1	0	0	0	1	0	1	0	1	0	0	1	0	1	0	1	1
chr1:65421071:G:T	1	0	0	0	1	0	1	0	1	0	0	1	0	1	0	1	1
chr1:65422423:A:C	1	1	0	0	1	0	1	1	0	0	0	1	0	1	1	0	1
chr1:65422658:T:C	1	1	1	1	0	0	1	1	1	1	1	0	0	1	1	1	1
chr1:65422862:A:C	1	1	1	0	0	0	1	0	1	1	0	0	0	1	0	1	1
chr1:65423447:G:A	1	1	0	0	0	0	0	1	0	0	0	0	0	0	1	0	1
chr1:65425201:G:GTA	1	0	1	1	0	0	0	0	0	1	1	0	0	0	0	0	1
chr1:65427476:G:A	1	0	0	0	0	0	1	0	0	0	0	0	0	1	0	0	1
chr1:65428102:G:A	1	0	0	0	0	0	0	1	0	0	0	0	0	0	1	0	1
chr1:65428280:C:T	1	0	1	1	0	0	1	1	1	1	1	0	0	1	1	1	1
chr1:65429319:G:A	1	1	0	0	0	0	1	0	0	0	0	0	0	1	0	0	1
chr1:65431599:C:T	1	1	1	1	0	1	0	0	1	1	1	0	1	0	0	1	1
chr1:65434202:C:T	1	0	0	0	0	0	1	1	0	0	0	0	0	1	1	0	1
chr1:65434236:C:A	0	0	0	0	0	0	1	1	0	0	0	0	0	0	0	0	0
chr1:65435145:A:G	0	0	0	1	0	0	0	0	0	0	0	0	0	0	0	0	0
chr1:65436350:G:A	1	0	0	0	0	0	0	0	0	0	0	0	0	0	0	0	0
chr1:65438443:G:A	0	0	0	0	0	0	0	0	0	0	0	0	0	0	0	0	0
chr1:65440649:A:G	0	1	0	0	0	0	0	1	0	0	0	0	0	0	1	0	1
chr1:65440769:G:GTT	0	1	0	0	0	0	0	1	0	0	0	0	0	0	1	0	1
chr1:65440814:C:T	0	1	0	0	0	0	0	1	0	0	0	0	0	0	1	0	1
chr1:65441163:T:C	1	1	0	0	0	0	0	0	1	0	0	0	0	0	0	1	1
chr1:65441856:A:G	1	0	0	0	0	1	0	1	0	0	0	0	1	0	1	0	1
chr1:65443011:T:A	0	0	0	0	0	0	0	0	0	0	0	0	0	0	0	0	0
chr1:65443117:G:A	0	0	0	0	0	0	0	0	0	0	0	0	0	0	0	0	0
chr1:65445542:G:A	0	0	1	0	0	0	0	0	0	0	0	0	0	0	0	0	0
chr1:65446159:C:CA	0	0	0	0	0	0	0	0	0	0	0	0	0	0	0	0	0
chr1:65446310:G:A	0	0	0	0	0	0	0	0	0	0	0	0	0	0	0	0	0
chr1:65450611:C:T	0	0	1	1	0	0	0	0	1	0	0	0	0	0	0	0	0
chr1:65451792:G:GTT	0	0	0	0	0	0	0	0	0	0	0	0	0	0	0	0	0
chr1:65453751:A:C	1	0	0	0	0	0	0	0	0	0	0	0	0	0	0	0	0
chr1:65453765:G:A	1	0	0	0	0	0	0	0	0	0	0	0	0	0	0	0	0
chr1:65454625:GTATGTGTATATA:G	1	0	0	0	0	0	0	0	0	0	0	0	0	0	0	0	0
chr1:65454663:A:G	1	0	0	0	0	0	0	0	0	0	0	0	0	0	0	0	0
chr1:65455166:G:C	1	0	0	0	0	0	0	0	0	0	0	0	0	0	0	0	0
chr1:65455477:C:A	1	0	0	0	0	0	0	0	1	0	0	0	0	0	0	1	1
chr1:65456246:T:C	0	0	0	0	0	0	0	0	0	0	0	0	0	0	0	0	0
chr1:65456598:G:A	0	0	0	0	0	0	0	0	0	0	0	0	0	0	0	0	0
chr1:65457367:C:T	0	0	0	0	0	0	0	0	0	0	0	0	0	0	0	0	0
chr1:65457988:G:A	0	0	0	0	0	0	0	0	0	0	0	0	0	0	0	0	0
chr1:65458062:CAAAAAAT:C	0	0	0	0	0	0	0	0	0	0	0	0	0	0	0	0	0
chr1:65458444:T:C	0	0	0	0	0	0	0	0	0	0	0	0	0	0	0	0	0
chr1:65460691:C:T	0	0	0	0	0	0	0	0	0	0	0	0	0	0	0	0	0
chr1:65465922:G:C	1	0	0	0	0	0	0	0	0	0	0	0	0	0	0	0	0
chr1:65467547:A:G	1	1	1	0	0	1	1	1	0	1	0	0	1	1	1	0	1
chr1:65468405:T:C	1	1	1	1	0	1	1	0	1	1	1	0	1	1	0	1	1
chr1:65483783:T:C	0	0	0	0	0	0	0	0	0	0	0	0	0	0	0	0	0
chr1:65904886:T:A	0	0	0	0	0	0	0	0	0	0	0	0	0	0	0	0	0
chr1:65906137:A:G	0	0	0	0	0	0	0	0	0	0	0	0	0	0	0	0	0
chr1:65907892:G:C	1	0	0	0	0	0	0	0	0	0	0	0	0	0	0	0	0
chr1:65911672:G:T	0	0	0	0	0	0	0	0	0	0	0	0	0	0	0	0	0
chr1:65921142:T:C	0	0	0	0	0	0	0	0	0	0	0	0	0	0	0	0	0
chr1:65922532:A:T	0	0	0	0	0	0	0	0	0	0	0	0	0	0	0	0	0
chr1:65922545:G:C	0	0	0	0	0	0	0	0	0	0	0	0	0	0	0	0	0
chr1:65923841:G:A	0	0	1	1	0	0	1	0	1	0	0	0	0	0	0	0	0
chr1:65931394:G:C	0	0	0	0	0	0	0	0	0	0	0	0	0	0	0	0	0
chr1:65933195:G:A	0	0	0	0	1	0	1	1	1	0	0	0	0	0	0	0	0
chr1:65933206:C:T	0	0	0	0	1	0	1	1	1	0	0	0	0	0	0	0	0
chr1:65933263:G:A	0	0	0	0	1	0	1	1	1	0	0	0	0	0	0	0	0
chr1:65934354:T:C	1	0	0	0	0	0	0	0	0	0	0	0	0	0	0	0	0
chr1:65934591:A:G	1	0	0	0	0	0	0	0	0	0	0	0	0	0	0	0	0
chr1:65937880:A:T	1	1	1	2	0	0	0	0	0	1	1	0	0	0	0	0	1
chr1:65970925:T:C	1	0	0	0	0	0	0	0	0	0	0	0	0	0	0	0	0
chr1:65975132:G:GT	1	1	0	0	0	0	0	0	0	0	0	0	0	0	0	0	0
chr1:65979280:T:C	1	1	1	1	0	0	0	0	0	1	1	0	0	0	0	0	1
chr1:65982388:G:A	0	0	0	0	0	0	0	0	0	0	0	0	0	0	0	0	0
chr1:65988706:A:G	0	0	0	1	0	0	0	0	0	0	0	0	0	0	0	0	0
chr1:65989878:C:A	0	0	0	0	0	0	0	0	0	0	0	0	0	0	0	0	0
chr1:66023707:G:A	0	0	0	1	0	0	0	0	0	0	0	0	0	0	0	0	0
chr1:66031063:G:A	0	0	0	0	0	0	0	0	0	0	0	0	0	0	0	0	0
chr1:66033696:T:G	0	0	0	0	0	0	0	0	0	0	0	0	0	0	0	0	0
chr1:66039425:C:T	0	0	0	0	0	0	0	0	0	0	0	0	0	0	0	0	0
chr1:66045864:G:C	0	0	0	0	0	0	0	0	0	0	0	0	0	0	0	0	0
chr1:66048389:A:G	0	0	0	0	0	0	0	0	0	0	0	0	0	0	0	0	0
chr1:66049167:A:G	0	0	0	0	0	0	0	0	0	0	0	0	0	0	0	0	0
chr1:66050477:G:A	0	0	0	0	1	0	0	0	0	0	0	0	0	0	0	0	0
chr1:66051345:T:C	0	0	0	0	0	0	0	0	0	0	0	0	0	0	0	0	0
chr1:66052209:C:T	0	0	0	0	0	0	0	0	0	0	0	0	0	0	0	0	0
chr1:66069781:A:G	0	0	0	0	0	0	0	0	0	0	0	0	0	0	0	0	0
chr1:66150510:G:A	0	0	0	0	0	0	0	0	0	0	0	0	0	0	0	0	0
chr1:66392405:G:A	0	0	0	0	0	0	0	0	0	0	0	0	0	0	0	0	0
chr1:66393732:C:G	0	0	0	0	0	0	0	0	0	0	0	0	0	0	0	0	0
chr1:66403092:G:A	0	0	0	0	0	0	0	0	0	0	0	0	0	0	0	0	0
chr1:66407352:G:A	0	0	0	0	0	0	0	0	0	0	0	0	0	0	0	0	0
chr1:66410109:C:T	0	0	0	0	0	0	0	0	0	0	0	0	0	0	0	0	0
chr1:66410541:C:T	0	0	0	0	0	0	0	0	0	0	0	0	0	0	0	0	0
chr1:66411400:T:C	0	0	0	0	1	0	0	0	0	0	0	0	0	0	0	0	0
chr1:66411733:A:T	0	0	0	0	0	0	0	0	0	0	0	0	0	0	0	0	0
chr1:66412760:C:T	0	0	0	1	1	0	0	1	1	0	0	0	0	0	0	0	0
chr1:66414039:T:C	0	0	0	0	0	0	0	0	0	0	0	0	0	0	0	0	0
chr1:66416939:A:G	0	0	0	0	0	0	0	0	0	0	0	0	0	0	0	0	0
chr1:66417145:G:C	0	0	0	0	0	0	0	0	0	0	0	0	0	0	0	0	0
chr1:66419087:G:A	1	1	1	1	0	0	0	0	0	1	1	0	0	0	0	0	1
chr1:66419905:A:G	0	1	0	0	0	0	0	0	0	0	0	0	0	0	0	0	0
chr1:66440096:C:T	0	0	0	0	0	0	0	1	0	0	0	0	0	0	0	0	0
chr1:66444183:C:G	1	1	1	1	0	0	0	0	1	1	1	0	0	0	0	1	1
chr1:66447394:G:A	1	0	0	0	0	0	0	0	0	0	0	0	0	0	0	0	0
chr1:66457321:T:G	1	1	0	0	0	0	0	0	0	0	0	0	0	0	0	0	0
chr1:66461401:A:G	1	0	1	0	0	1	0	0	0	1	0	0	1	0	0	0	1
chr1:66469643:C:G	0	0	0	0	0	0	0	0	0	0	0	0	0	0	0	0	0
chr1:66470206:A:T	0	0	0	0	0	0	0	0	0	0	0	0	0	0	0	0	0
chr1:66478840:T:G	1	1	0	0	0	0	0	0	0	0	0	0	0	0	0	0	0
chr1:66481188:C:T	0	0	1	0	0	0	0	0	0	0	0	0	0	0	0	0	0
chr1:66483522:T:A	0	0	0	0	0	0	0	0	0	0	0	0	0	0	0	0	0
chr1:66528847:A:G	1	0	0	0	0	1	0	0	0	0	0	0	1	0	0	0	1
chr1:66541305:G:T	0	0	0	0	0	0	0	0	0	0	0	0	0	0	0	0	0
chr1:66542025:G:T	0	0	0	0	0	0	0	0	0	0	0	0	0	0	0	0	0
chr1:66545889:T:C	0	0	0	0	0	0	0	0	0	0	0	0	0	0	0	0	0
chr1:67007389:G:A	1	0	0	0	0	0	0	0	0	0	0	0	0	0	0	0	0
chr1:67010104:C:T	1	0	0	0	0	0	0	0	0	0	0	0	0	0	0	0	0
chr1:67366549:C:T	0	0	0	0	0	0	0	0	0	0	0	0	0	0	0	0	0
chr1:67480843:TAA:T	0	0	0	0	0	0	0	0	0	0	0	0	0	0	0	0	0
chr1:67948390:C:T	0	0	0	0	0	0	0	0	0	0	0	0	0	0	0	0	0
chr1:67968725:A:C	0	0	0	0	0	0	0	0	0	0	0	0	0	0	0	0	0
chr1:67979673:G:C	1	0	0	1	0	0	0	0	1	0	1	0	0	0	0	1	1
chr1:67991587:G:T	0	0	0	0	0	0	0	0	0	0	0	0	0	0	0	0	0
chr1:68005299:A:G	1	1	0	1	0	0	0	1	1	0	1	0	0	0	1	1	1
chr1:68005481:C:T	1	1	0	0	0	0	0	1	0	0	0	0	0	0	1	0	1
chr1:68005643:T:C	1	1	0	0	0	0	0	0	0	0	0	0	0	0	0	0	0
chr1:68006151:T:G	1	1	1	1	1	0	0	1	0	1	1	1	0	0	1	0	1
chr1:68006552:C:A	1	0	1	1	0	0	0	0	1	1	1	0	0	0	0	1	1
chr1:68007132:TA:T	1	0	0	0	0	0	0	0	0	0	0	0	0	0	0	0	0
chr1:68007222:C:G	1	0	0	0	0	0	0	0	0	0	0	0	0	0	0	0	0
chr1:68007807:T:G	0	0	0	0	0	0	0	0	0	0	0	0	0	0	0	0	0
chr1:68009477:G:A	0	0	0	0	0	0	0	0	0	0	0	0	0	0	0	0	0
chr1:68011802:G:A	0	0	0	0	0	0	0	0	0	0	0	0	0	0	0	0	0
chr1:68012875:T:C	0	0	0	0	0	0	0	0	0	0	0	0	0	0	0	0	0
chr1:68013053:T:A	0	0	0	0	0	0	0	0	0	0	0	0	0	0	0	0	0
chr1:68013418:T:G	0	0	0	0	0	0	0	0	0	0	0	0	0	0	0	0	0
chr1:68013593:G:A	0	0	0	0	0	0	0	0	0	0	0	0	0	0	0	0	0
chr1:68013660:A:G	0	0	0	0	0	0	0	0	0	0	0	0	0	0	0	0	0
chr1:68014419:G:C	0	0	0	0	0	0	0	0	0	0	0	0	0	0	0	0	0
chr1:68015003:G:GT	0	0	0	0	0	0	0	0	0	0	0	0	0	0	0	0	0
chr1:68016136:G:A	0	0	0	0	0	0	0	0	0	0	0	0	0	0	0	0	0
chr1:68016223:G:A	0	0	0	0	0	0	0	0	0	0	0	0	0	0	0	0	0
chr1:68016907:A:C	0	0	0	0	0	0	0	1	0	0	0	0	0	0	0	0	0
chr1:68017396:T:C	0	0	0	0	0	0	1	1	1	0	0	0	0	0	0	0	0
chr1:68018502:C:T	1	0	0	0	0	0	1	0	0	0	0	0	0	1	0	0	1
chr1:68018808:G:A	1	0	0	0	0	0	0	0	0	0	0	0	0	0	0	0	0
chr1:68054209:A:T	0	0	0	0	1	0	1	1	1	0	0	0	0	0	0	0	0
chr1:68054319:G:A	0	0	1	1	1	0	1	0	1	0	0	0	0	0	0	0	0
chr1:68054494:G:A	0	0	0	0	0	0	1	0	0	0	0	0	0	0	0	0	0
chr1:68054719:C:T	0	0	0	0	0	0	0	0	0	0	0	0	0	0	0	0	0
chr1:68054742:G:A	0	0	0	0	0	0	0	0	0	0	0	0	0	0	0	0	0
chr1:68054775:C:T	0	0	0	0	0	0	0	0	0	0	0	0	0	0	0	0	0
chr1:68056314:A:G	1	1	1	0	1	1	1	0	1	1	0	1	1	1	0	1	1
chr1:68058225:G:A	0	0	0	0	0	0	0	0	0	0	0	0	0	0	0	0	0
chr1:68059020:T:G	0	0	0	0	0	0	0	0	0	0	0	0	0	0	0	0	0
chr1:68060181:AC:A	0	0	0	0	0	0	0	0	0	0	0	0	0	0	0	0	0
chr1:68060400:C:A	0	0	0	0	0	0	0	0	0	0	0	0	0	0	0	0	0
chr1:68060984:T:C	0	0	0	0	0	0	0	0	0	0	0	0	0	0	0	0	0
chr1:68061530:G:A	0	0	0	0	0	0	0	0	0	0	0	0	0	0	0	0	0
chr1:68061944:G:A	0	0	0	0	0	0	0	0	0	0	0	0	0	0	0	0	0
chr1:68062148:C:T	0	0	0	0	0	0	0	0	0	0	0	0	0	0	0	0	0
chr1:68062881:G:A	0	0	0	0	0	0	0	0	0	0	0	0	0	0	0	0	0
chr1:68063390:G:C	0	0	0	0	0	0	0	0	0	0	0	0	0	0	0	0	0
chr1:68066154:G:A	0	0	0	0	0	0	0	0	0	0	0	0	0	0	0	0	0
chr1:68066417:G:A	0	0	0	0	0	0	0	0	0	0	0	0	0	0	0	0	0
chr1:68067549:A:G	0	0	1	1	0	0	1	1	0	0	0	0	0	0	0	0	0
chr1:68067779:G:A	0	0	0	0	0	0	1	1	1	0	0	0	0	0	0	0	0
chr1:68068589:T:G	0	0	0	0	0	0	0	0	0	0	0	0	0	0	0	0	0
chr1:68068710:C:A	0	0	0	0	0	0	0	0	0	0	0	0	0	0	0	0	0
chr1:68069885:GAA:G	1	0	0	0	0	0	0	0	0	0	0	0	0	0	0	0	0
chr1:68069925:T:C	1	0	0	0	0	0	0	0	0	0	0	0	0	0	0	0	0
chr1:68071196:T:C	1	0	0	0	0	0	0	0	0	0	0	0	0	0	0	0	0
chr1:68072461:A:G	1	0	0	0	0	0	0	0	0	0	0	0	0	0	0	0	0
chr1:68082611:C:A	0	0	0	0	0	0	0	0	0	0	0	0	0	0	0	0	0
chr1:68083717:G:A	1	1	0	0	0	0	0	0	0	0	0	0	0	0	0	0	0
chr1:68158453:A:AT	1	0	0	0	0	0	0	0	0	0	0	0	0	0	0	0	0
chr1:68172339:CTTTT:C	1	0	0	0	1	0	0	0	0	0	0	1	0	0	0	0	1
chr1:68603586:C:T	0	0	0	0	0	0	0	0	0	0	0	0	0	0	0	0	0
chr1:68650633:C:T	0	0	0	0	0	0	0	0	0	0	0	0	0	0	0	0	0
chr1:68651579:T:C	0	0	1	1	0	0	0	1	1	0	0	0	0	0	0	0	0
chr1:68652032:T:A	0	0	0	0	0	0	0	0	0	0	0	0	0	0	0	0	0
chr1:68654867:A:G	1	1	1	1	0	0	0	0	0	1	1	0	0	0	0	0	1
chr1:68656697:T:C	0	0	0	0	0	0	0	0	0	0	0	0	0	0	0	0	0
chr1:68657899:A:T	0	0	0	0	0	0	0	0	0	0	0	0	0	0	0	0	0
chr1:68658449:CT:C	0	0	0	0	0	0	0	0	0	0	0	0	0	0	0	0	0
chr1:68662282:C:T	1	0	0	0	0	0	0	0	0	0	0	0	0	0	0	0	0
chr1:68663904:C:T	1	1	1	1	1	0	0	0	0	1	1	1	0	0	0	0	1
chr1:68664667:G:A	1	0	1	1	1	0	0	0	1	1	1	1	0	0	0	1	1
chr1:68665023:T:C	1	0	0	0	0	0	0	0	0	0	0	0	0	0	0	0	0
chr1:68692642:A:G	1	0	0	0	0	0	0	0	0	0	0	0	0	0	0	0	0
chr1:68694877:T:C	1	0	1	0	0	1	1	0	0	1	0	0	1	1	0	0	1
chr1:68695236:G:C	1	0	0	1	0	0	1	0	0	0	1	0	0	1	0	0	1
chr1:68695715:A:T	1	0	0	0	0	0	1	0	0	0	0	0	0	1	0	0	1
chr1:68720412:G:T	1	0	0	0	0	0	0	0	0	0	0	0	0	0	0	0	0
chr1:68720435:C:T	1	1	0	0	0	0	0	0	0	0	0	0	0	0	0	0	0
chr1:68720448:T:A	1	1	1	0	0	0	0	0	0	1	0	0	0	0	0	0	0
chr1:68720758:G:A	1	1	0	0	0	0	0	0	0	0	0	0	0	0	0	0	0
chr1:68721237:T:C	1	0	1	1	0	0	1	0	1	1	1	0	0	1	0	1	1
chr1:68721519:C:A	1	0	0	0	0	0	1	0	0	0	0	0	0	1	0	0	1
chr1:68723870:A:C	0	0	0	0	0	0	0	0	0	0	0	0	0	0	0	0	0
chr1:68724014:T:A	0	0	0	0	0	0	0	0	0	0	0	0	0	0	0	0	0
chr1:68724015:C:T	0	0	0	0	0	0	0	0	0	0	0	0	0	0	0	0	0
chr1:68725427:T:A	0	0	0	0	0	0	0	0	0	0	0	0	0	0	0	0	0
chr1:68725521:A:G	0	0	0	0	0	0	0	0	0	0	0	0	0	0	0	0	0
chr1:68725665:C:T	0	0	0	0	0	0	0	0	0	0	0	0	0	0	0	0	0
chr1:68725890:G:A	0	0	0	0	0	0	0	0	0	0	0	0	0	0	0	0	0
chr1:68726647:T:A	0	0	0	0	0	0	0	0	0	0	0	0	0	0	0	0	0
chr1:68726651:T:A	0	0	0	0	0	0	0	0	0	0	0	0	0	0	0	0	0
chr1:68726830:C:T	0	0	0	0	0	0	0	0	0	0	0	0	0	0	0	0	0
chr1:68727092:C:T	0	0	0	0	0	0	0	0	0	0	0	0	0	0	0	0	0
chr1:72748567:G:GTCCT	1	1	1	1	0	1	1	1	1	1	1	0	1	1	1	1	1
chr1:72750470:G:A	1	1	1	0	0	0	1	0	1	1	0	0	0	1	0	1	1
chr1:72750500:A:G	1	1	1	1	0	0	1	0	1	1	1	0	0	1	0	1	1
chr1:72751134:C:T	1	1	0	0	0	0	1	0	0	0	0	0	0	1	0	0	1
chr1:72751185:T:C	1	1	0	0	0	0	1	0	0	0	0	0	0	1	0	0	1
chr1:72751552:A:G	1	1	0	0	0	0	0	0	0	0	0	0	0	0	0	0	0
chr1:72752073:G:A	1	0	0	0	0	0	0	0	0	0	0	0	0	0	0	0	0
chr1:72752939:C:T	1	0	0	0	0	0	0	0	0	0	0	0	0	0	0	0	0
chr1:72753112:A:G	1	0	0	0	0	0	0	0	0	0	0	0	0	0	0	0	0
chr1:72753825:A:T	0	0	0	0	0	0	0	0	0	0	0	0	0	0	0	0	0
chr1:72753956:T:C	0	0	0	0	0	0	0	0	0	0	0	0	0	0	0	0	0
chr1:72754123:A:G	0	0	0	0	0	0	0	0	0	0	0	0	0	0	0	0	0
chr1:72754314:C:T	0	0	0	0	0	0	0	0	0	0	0	0	0	0	0	0	0
chr1:72754788:T:C	0	0	1	0	0	0	1	1	0	0	0	0	0	0	0	0	0
chr1:72755105:C:G	1	0	0	0	0	0	0	0	0	0	0	0	0	0	0	0	0
chr1:72764289:C:T	0	0	0	0	0	0	0	0	0	0	0	0	0	0	0	0	0
chr1:72765116:G:A	0	0	0	0	0	0	0	0	0	0	0	0	0	0	0	0	0
chr1:72767826:CT:C	0	0	0	0	0	0	0	0	0	0	0	0	0	0	0	0	0
chr1:72811904:G:T	0	0	0	0	0	0	0	0	0	0	0	0	0	0	0	0	0
chr1:72812249:A:G	0	0	0	0	0	0	0	0	0	0	0	0	0	0	0	0	0
chr1:72812324:G:A	0	0	1	0	0	0	0	0	0	0	0	0	0	0	0	0	0
chr1:72812440:G:A	0	0	1	0	0	0	0	0	0	0	0	0	0	0	0	0	0
chr1:72812657:A:G	0	0	0	0	0	0	0	0	0	0	0	0	0	0	0	0	0
chr1:72812747:C:T	0	0	0	0	0	0	0	0	0	0	0	0	0	0	0	0	0
chr1:72813129:C:T	0	0	0	0	0	0	0	0	0	0	0	0	0	0	0	0	0
chr1:72813218:C:A	0	0	0	0	0	0	0	0	0	0	0	0	0	0	0	0	0
chr1:72813256:A:T	0	0	0	0	0	0	0	0	0	0	0	0	0	0	0	0	0
chr1:72813660:CAA:C	0	0	0	0	0	0	0	0	0	0	0	0	0	0	0	0	0
chr1:72814617:G:A	0	0	0	0	0	0	0	0	0	0	0	0	0	0	0	0	0
chr1:72814783:A:G	0	0	0	0	0	0	0	0	0	0	0	0	0	0	0	0	0
chr1:72816147:G:A	0	0	0	0	0	0	0	0	0	0	0	0	0	0	0	0	0
chr1:72819612:T:C	0	0	0	0	0	0	0	0	0	0	0	0	0	0	0	0	0
chr1:72819884:T:C	0	0	0	0	0	0	0	0	0	0	0	0	0	0	0	0	0
chr1:72821126:G:T	0	0	0	0	0	0	0	0	0	0	0	0	0	0	0	0	0
chr1:72823713:C:T	0	0	0	0	0	0	0	0	0	0	0	0	0	0	0	0	0
chr1:72824855:G:A	0	0	0	0	0	0	0	0	0	0	0	0	0	0	0	0	0
chr1:72824860:C:T	0	0	0	0	0	0	0	0	0	0	0	0	0	0	0	0	0
chr1:72825144:A:T	0	0	0	0	0	0	0	0	0	0	0	0	0	0	0	0	0
chr1:72829680:A:T	0	0	0	0	0	0	0	0	0	0	0	0	0	0	0	0	0
chr1:72833582:C:T	0	0	0	0	0	0	0	0	0	0	0	0	0	0	0	0	0
chr1:72834503:A:G	0	0	0	0	0	0	0	0	0	0	0	0	0	0	0	0	0
chr1:72835740:G:A	0	0	0	0	0	0	0	0	0	0	0	0	0	0	0	0	0
chr1:72836456:A:T	0	0	0	0	0	0	0	0	0	0	0	0	0	0	0	0	0
chr1:72837239:T:C	0	1	0	0	0	0	0	1	0	0	0	0	0	0	1	0	1
chr1:72837490:C:T	0	0	1	1	0	0	0	0	1	0	0	0	0	0	0	0	0
chr1:72837500:C:T	0	0	1	1	0	0	0	0	1	0	0	0	0	0	0	0	0
chr1:72838406:G:A	0	0	0	0	0	0	0	0	0	0	0	0	0	0	0	0	0
chr1:72838529:A:G	0	0	1	0	0	0	0	0	0	0	0	0	0	0	0	0	0
chr1:72839774:C:A	0	0	0	0	0	0	0	0	0	0	0	0	0	0	0	0	0
chr1:74977870:G:C	1	0	0	0	0	0	0	1	0	0	0	0	0	0	1	0	1
chr1:74983835:T:C	0	0	0	0	0	0	0	0	0	0	0	0	0	0	0	0	0
chr1:74989125:C:CT	0	0	0	0	0	0	0	0	0	0	0	0	0	0	0	0	0
chr1:74991402:C:G	0	0	0	0	0	0	0	0	0	0	0	0	0	0	0	0	0
chr1:74991596:G:A	0	0	0	0	0	0	0	0	0	0	0	0	0	0	0	0	0
chr1:74992278:T:C	0	0	0	0	0	0	0	0	0	0	0	0	0	0	0	0	0
chr1:74992546:G:C	0	0	1	1	1	0	0	0	0	0	0	0	0	0	0	0	0
chr1:74993063:C:T	0	0	0	0	0	0	0	0	0	0	0	0	0	0	0	0	0
chr1:74993318:A:G	0	0	0	0	0	0	0	0	0	0	0	0	0	0	0	0	0
chr1:74993721:A:G	0	0	0	0	1	0	1	1	0	0	0	0	0	0	0	0	0
chr1:74995225:C:T	0	0	0	0	0	0	0	0	0	0	0	0	0	0	0	0	0
chr1:74995450:A:G	0	0	0	0	0	0	0	0	0	0	0	0	0	0	0	0	0
chr1:74997762:A:G	0	0	0	1	0	0	0	0	0	0	0	0	0	0	0	0	0
chr1:74999713:G:A	1	1	0	0	0	0	0	0	0	0	0	0	0	0	0	0	0
chr1:75000417:CT:C	1	1	0	0	0	1	0	0	0	0	0	0	1	0	0	0	1
chr1:75001474:A:T	1	0	0	0	0	0	0	0	0	0	0	0	0	0	0	0	0
chr1:75002193:G:A	0	0	0	0	0	0	0	0	0	0	0	0	0	0	0	0	0
chr1:75003500:G:A	0	0	0	0	0	0	0	0	0	0	0	0	0	0	0	0	0
chr1:75003710:G:A	0	0	0	0	0	0	0	0	0	0	0	0	0	0	0	0	0
chr1:75004048:G:A	0	0	0	0	0	0	0	0	0	0	0	0	0	0	0	0	0
chr1:75004611:T:C	0	0	0	0	0	0	0	0	0	0	0	0	0	0	0	0	0
chr1:75004943:T:C	0	0	0	0	0	0	0	0	0	0	0	0	0	0	0	0	0
chr1:75005067:G:A	0	0	0	0	0	0	0	0	0	0	0	0	0	0	0	0	0
chr1:75005238:G:A	0	0	0	0	0	0	0	0	0	0	0	0	0	0	0	0	0
chr1:75006027:A:G	0	0	0	0	0	0	0	0	0	0	0	0	0	0	0	0	0
chr1:75006720:T:C	0	0	0	0	0	0	0	0	0	0	0	0	0	0	0	0	0
chr1:75188321:G:A	0	0	0	0	0	0	0	0	0	0	0	0	0	0	0	0	0
chr1:76608949:A:G	0	0	1	1	1	0	0	0	0	0	0	0	0	0	0	0	0
chr1:76610257:A:G	0	0	0	0	0	0	0	0	0	0	0	0	0	0	0	0	0
chr1:76611120:C:T	0	0	1	0	1	0	0	0	0	0	0	0	0	0	0	0	0
chr1:76612002:A:G	0	0	0	0	0	1	0	0	0	0	0	0	0	0	0	0	0
chr1:76612053:G:A	0	0	0	0	0	1	0	0	0	0	0	0	0	0	0	0	0
chr1:76614711:C:A	0	1	0	0	0	0	0	0	0	0	0	0	0	0	0	0	0
chr1:77696822:A:G	0	0	0	0	0	0	0	0	0	0	0	0	0	0	0	0	0
chr1:77698858:TTTTTC:T	0	0	0	0	0	0	0	0	0	0	0	0	0	0	0	0	0
chr1:77699071:G:A	0	0	0	0	0	0	0	0	0	0	0	0	0	0	0	0	0
chr1:77700196:G:C	0	0	0	0	0	0	0	0	0	0	0	0	0	0	0	0	0
chr1:77705365:G:A	0	1	0	0	0	0	1	0	1	0	0	0	0	1	0	1	1
chr1:77713434:G:A	0	0	0	0	0	0	0	0	0	0	0	0	0	0	0	0	0
chr1:77775233:A:G	1	1	0	0	0	0	1	0	0	0	0	0	0	1	0	0	1
chr1:77967507:T:A	0	0	0	0	0	0	0	0	0	0	0	0	0	0	0	0	0
chr1:77988959:G:C	0	0	0	0	0	0	1	0	0	0	0	0	0	0	0	0	0
chr1:77997659:C:T	1	1	0	1	1	0	0	1	0	0	1	1	0	0	1	0	1
chr1:78023173:C:T	0	0	0	0	0	0	0	1	0	0	0	0	0	0	0	0	0
chr1:78035589:G:A	0	0	0	0	0	0	0	0	0	0	0	0	0	0	0	0	0
chr1:78070458:C:T	1	1	1	0	0	0	1	0	0	1	0	0	0	1	0	0	1
chr1:78160247:AT:A	0	0	0	0	0	0	0	0	0	0	0	0	0	0	0	0	0
chr1:78160249:AT:A	0	0	0	0	0	0	0	0	0	0	0	0	0	0	0	0	0
chr1:78160252:T:A	0	0	0	0	0	0	0	0	0	0	0	0	0	0	0	0	0
chr1:78191727:T:C	0	0	0	0	0	0	0	0	0	0	0	0	0	0	0	0	0
chr1:78276977:G:A	0	0	0	0	0	0	0	0	0	0	0	0	0	0	0	0	0
chr1:78331226:C:T	0	0	0	0	0	0	0	0	0	0	0	0	0	0	0	0	0
chr1:78392446:G:A	1	1	1	1	0	0	1	0	0	1	1	0	0	1	0	0	1
chr1:78444764:C:CGGCCG	1	1	0	2	1	1	0	0	1	0	1	1	1	0	0	1	1
chr1:78450517:C:A	1	0	1	0	1	0	0	0	0	1	0	1	0	0	0	0	1
chr1:78460935:G:A	0	0	0	0	0	0	0	0	0	0	0	0	0	0	0	0	0
chr1:78485534:G:GA	0	0	0	0	0	0	0	0	0	0	0	0	0	0	0	0	0
chr1:78495175:G:A	0	0	0	0	0	0	0	0	0	0	0	0	0	0	0	0	0
chr1:78504264:A:G	1	1	1	1	1	1	0	0	1	1	1	1	1	0	0	1	1
chr1:78518939:A:G	1	1	1	1	1	0	1	0	0	1	1	1	0	1	0	0	1
chr1:79351020:C:A	0	0	1	0	0	0	0	0	0	0	0	0	0	0	0	0	0
chr1:79352227:A:T	0	0	0	0	0	0	0	0	0	0	0	0	0	0	0	0	0
chr1:79352340:T:C	0	0	0	0	0	0	0	0	0	0	0	0	0	0	0	0	0
chr1:79358827:G:T	0	0	0	0	0	0	0	0	0	0	0	0	0	0	0	0	0
chr1:79380326:CT:C	0	0	0	0	0	0	0	0	0	0	0	0	0	0	0	0	0
chr1:79382535:C:T	0	0	0	0	0	0	0	0	0	0	0	0	0	0	0	0	0
chr1:79382704:A:T	0	0	0	0	0	0	0	0	0	0	0	0	0	0	0	0	0
chr1:79383300:CA:C	1	0	0	1	0	0	0	0	0	0	1	0	0	0	0	0	1
chr1:79387676:G:A	0	0	0	0	0	0	0	0	0	0	0	0	0	0	0	0	0
chr1:79391527:G:A	0	0	1	0	1	0	0	0	0	0	0	0	0	0	0	0	0
chr1:79391605:A:G	0	0	1	0	1	0	0	0	0	0	0	0	0	0	0	0	0
chr1:79392058:G:A	0	0	0	0	0	0	0	0	0	0	0	0	0	0	0	0	0
chr1:79396655:C:T	0	0	0	0	0	0	0	0	0	0	0	0	0	0	0	0	0
chr1:79398704:T:C	0	0	0	1	0	0	0	0	0	0	0	0	0	0	0	0	0
chr1:79399465:CCAA:C	0	0	0	0	0	0	0	0	0	0	0	0	0	0	0	0	0
chr1:79400181:A:C	0	0	0	0	0	0	0	0	0	0	0	0	0	0	0	0	0
chr1:79400688:A:T	0	0	0	0	0	0	0	0	0	0	0	0	0	0	0	0	0
chr1:79400689:A:G	0	0	0	0	0	0	0	0	0	0	0	0	0	0	0	0	0
chr1:79403751:T:G	0	0	0	0	0	0	0	0	0	0	0	0	0	0	0	0	0
chr1:79410719:G:A	0	0	0	0	0	0	0	0	0	0	0	0	0	0	0	0	0
chr1:79411888:T:C	0	0	0	0	0	0	0	0	0	0	0	0	0	0	0	0	0
chr1:79411968:C:A	0	0	0	0	0	0	0	0	0	0	0	0	0	0	0	0	0
chr1:79414839:G:A	0	0	0	0	0	0	0	0	0	0	0	0	0	0	0	0	0
chr1:79417620:G:T	0	0	0	0	0	0	0	0	0	0	0	0	0	0	0	0	0
chr1:79419861:T:C	0	0	0	0	0	0	0	0	0	0	0	0	0	0	0	0	0
chr1:79424434:A:G	0	0	0	0	0	0	0	0	0	0	0	0	0	0	0	0	0
chr1:79431004:C:T	0	0	0	0	0	0	0	0	0	0	0	0	0	0	0	0	0
chr1:79434234:C:T	0	0	0	1	0	0	0	0	1	0	0	0	0	0	0	0	0
chr1:79434235:T:C	0	0	0	1	0	0	0	0	1	0	0	0	0	0	0	0	0
chr1:79467975:G:A	1	0	0	0	0	0	0	0	0	0	0	0	0	0	0	0	0
chr1:79583771:G:T	0	0	0	0	0	0	0	0	0	0	0	0	0	0	0	0	0
chr1:81955167:A:G	0	0	0	0	0	0	0	0	0	0	0	0	0	0	0	0	0
chr1:81955970:T:C	0	0	0	0	0	0	0	0	0	0	0	0	0	0	0	0	0
chr1:82264317:T:G	0	0	0	0	0	0	0	0	0	0	0	0	0	0	0	0	0
chr1:82265905:G:A	1	1	1	0	0	1	0	0	0	1	0	0	1	0	0	0	1
chr1:82910557:A:G	0	0	0	0	0	0	0	0	0	0	0	0	0	0	0	0	0
chr1:82912155:A:T	0	0	1	1	0	0	0	0	1	0	0	0	0	0	0	0	0
chr1:82914454:T:A	1	0	0	0	0	0	0	0	0	0	0	0	0	0	0	0	0
chr1:82914795:AT:A	1	0	0	0	0	0	0	0	0	0	0	0	0	0	0	0	0
chr1:82916099:C:CAT	1	0	0	0	0	0	0	0	0	0	0	0	0	0	0	0	0
chr1:82917486:G:A	0	0	0	0	0	0	0	0	0	0	0	0	0	0	0	0	0
chr1:82922160:A:G	1	0	0	0	0	0	0	0	0	0	0	0	0	0	0	0	0
chr1:82923717:T:G	0	0	0	0	0	0	0	0	0	0	0	0	0	0	0	0	0
chr1:82926378:A:G	0	0	0	0	0	0	0	0	0	0	0	0	0	0	0	0	0
chr1:82936943:C:CAAT	0	0	0	0	0	0	0	0	0	0	0	0	0	0	0	0	0
chr1:82936946:T:TA	0	0	0	0	0	0	0	0	0	0	0	0	0	0	0	0	0
chr1:82937433:G:T	0	0	0	0	0	0	0	0	0	0	0	0	0	0	0	0	0
chr1:82938515:T:A	0	0	0	0	0	0	0	0	0	0	0	0	0	0	0	0	0
chr1:82943639:C:T	0	0	0	0	0	0	0	0	0	0	0	0	0	0	0	0	0
chr1:82947676:A:C	0	0	0	0	0	0	0	0	0	0	0	0	0	0	0	0	0
chr1:82954121:T:C	0	0	0	0	0	0	0	0	0	0	0	0	0	0	0	0	0
chr1:82954952:T:C	0	0	0	0	0	0	0	0	0	0	0	0	0	0	0	0	0
chr1:82955791:C:T	1	0	0	0	0	0	0	0	0	0	0	0	0	0	0	0	0
chr1:82956250:G:A	1	0	0	0	0	0	0	0	0	0	0	0	0	0	0	0	0
chr1:82957845:T:C	1	1	0	0	1	0	0	0	0	0	0	1	0	0	0	0	1
chr1:82957871:G:C	1	1	1	0	1	0	0	0	0	1	0	1	0	0	0	0	1
chr1:82962840:T:C	0	0	0	0	0	0	0	0	0	0	0	0	0	0	0	0	0
chr1:83252703:T:G	1	0	0	0	0	0	0	0	0	0	0	0	0	0	0	0	0
chr1:83259080:G:T	0	0	0	0	0	0	0	0	0	0	0	0	0	0	0	0	0
chr1:83262934:A:G	0	0	1	0	0	0	0	0	0	0	0	0	0	0	0	0	0
chr1:83268342:A:G	0	0	0	0	0	0	0	0	0	0	0	0	0	0	0	0	0
chr1:83274317:CT:C	0	0	0	0	0	0	0	0	0	0	0	0	0	0	0	0	0
chr1:83278744:G:A	0	0	0	0	0	0	0	0	0	0	0	0	0	0	0	0	0
chr1:83279558:A:G	0	0	0	0	0	1	0	0	0	0	0	0	0	0	0	0	0
chr1:83283967:T:TAA	0	0	0	0	0	0	0	0	0	0	0	0	0	0	0	0	0
chr1:83283974:C:A	0	0	0	0	0	0	0	0	0	0	0	0	0	0	0	0	0
chr1:83284562:A:G	0	0	1	0	0	0	0	1	1	0	0	0	0	0	0	0	0
chr1:83904847:G:C	0	0	0	0	0	0	0	0	0	0	0	0	0	0	0	0	0
chr1:85331808:G:GAGA	0	0	0	0	0	0	0	0	0	0	0	0	0	0	0	0	0
chr1:85332120:T:C	0	0	0	0	0	0	0	0	0	0	0	0	0	0	0	0	0
chr1:85332649:C:T	0	0	0	0	0	0	0	0	0	0	0	0	0	0	0	0	0
chr1:87713875:C:T	0	0	0	0	0	0	0	0	0	0	0	0	0	0	0	0	0
chr1:87713948:C:A	0	0	0	0	0	0	0	0	0	0	0	0	0	0	0	0	0
chr1:87713999:C:A	0	0	0	0	0	0	0	0	0	0	0	0	0	0	0	0	0
chr1:87714096:C:T	0	0	0	0	0	0	0	0	0	0	0	0	0	0	0	0	0
chr1:87714264:G:A	0	0	0	0	0	0	0	0	0	0	0	0	0	0	0	0	0
chr1:87714828:C:T	0	0	0	0	0	0	0	0	0	0	0	0	0	0	0	0	0
chr1:87715097:T:C	0	0	0	0	0	0	0	0	0	0	0	0	0	0	0	0	0
chr1:87715209:T:C	0	0	0	0	0	0	0	0	0	0	0	0	0	0	0	0	0
chr1:87715250:A:G	0	0	0	0	0	0	0	0	0	0	0	0	0	0	0	0	0
chr1:87715860:C:T	0	0	0	0	0	0	0	0	1	0	0	0	0	0	0	0	0
chr1:87716433:C:T	0	0	0	0	0	0	0	0	0	0	0	0	0	0	0	0	0
chr1:87716515:T:C	0	0	0	0	0	0	0	0	0	0	0	0	0	0	0	0	0
chr1:87717349:A:G	1	0	0	0	0	0	0	0	0	0	0	0	0	0	0	0	0
chr1:87717392:G:GA	1	0	0	0	0	0	0	0	0	0	0	0	0	0	0	0	0
chr1:87717409:A:T	1	0	0	0	0	0	0	0	0	0	0	0	0	0	0	0	0
chr1:87717495:A:G	1	0	0	0	0	0	0	0	0	0	0	0	0	0	0	0	0
chr1:87717635:C:G	1	0	0	0	0	0	0	0	0	0	0	0	0	0	0	0	0
chr1:87717785:A:AG	1	0	0	0	0	0	0	0	0	0	0	0	0	0	0	0	0
chr1:87718972:T:TA	1	1	0	0	0	0	0	0	0	0	0	0	0	0	0	0	0
chr1:87718974:A:T	1	1	0	0	0	0	0	0	0	0	0	0	0	0	0	0	0
chr1:87718975:T:A	1	1	0	0	0	0	0	0	0	0	0	0	0	0	0	0	0
chr1:87719009:T:C	1	1	0	0	0	0	0	0	0	0	0	0	0	0	0	0	0
chr1:87719452:G:A	1	0	0	0	0	0	0	0	0	0	0	0	0	0	0	0	0
chr1:87719486:C:A	1	0	0	0	0	0	0	0	0	0	0	0	0	0	0	0	0
chr1:87719524:C:A	1	0	0	0	0	0	0	0	0	0	0	0	0	0	0	0	0
chr1:87719807:G:T	0	0	0	0	0	0	0	0	0	0	0	0	0	0	0	0	0
chr1:87720315:G:A	0	0	0	0	0	0	0	0	0	0	0	0	0	0	0	0	0
chr1:87720852:C:T	0	0	0	0	0	0	0	0	0	0	0	0	0	0	0	0	0
chr1:87720853:A:G	0	0	0	0	0	0	0	0	0	0	0	0	0	0	0	0	0
chr1:87720928:G:C	0	0	0	0	0	0	0	0	0	0	0	0	0	0	0	0	0
chr1:87721658:A:C	0	0	0	0	0	0	0	1	0	0	0	0	0	0	0	0	0
chr1:87721876:A:G	0	0	0	0	0	0	1	1	0	0	0	0	0	0	0	0	0
chr1:87722683:T:A	0	0	0	0	0	0	0	0	0	0	0	0	0	0	0	0	0
chr1:87722759:G:T	0	0	0	0	0	0	0	0	0	0	0	0	0	0	0	0	0
chr1:87722774:C:G	0	0	0	0	0	0	0	0	0	0	0	0	0	0	0	0	0
chr1:87722844:CAA:C	0	0	0	0	0	0	0	0	0	0	0	0	0	0	0	0	0
chr1:87722866:T:C	0	0	0	0	0	0	0	0	0	0	0	0	0	0	0	0	0
chr1:87722966:G:A	0	0	0	0	0	0	0	0	0	0	0	0	0	0	0	0	0
chr1:87723878:C:T	0	0	0	0	0	0	0	0	0	0	0	0	0	0	0	0	0
chr1:87723918:C:T	0	0	0	0	0	0	0	0	0	0	0	0	0	0	0	0	0
chr1:87724104:T:A	0	0	0	0	0	0	0	0	0	0	0	0	0	0	0	0	0
chr1:87725048:G:A	0	0	0	0	0	0	0	0	0	0	0	0	0	0	0	0	0
chr1:87725168:T:C	0	0	0	0	0	0	0	0	0	0	0	0	0	0	0	0	0
chr1:87725833:C:T	0	0	0	0	0	0	0	0	0	0	0	0	0	0	0	0	0
chr1:87725937:T:G	0	0	0	0	0	0	0	0	0	0	0	0	0	0	0	0	0
chr1:87726780:C:T	0	0	0	0	0	0	0	0	0	0	0	0	0	0	0	0	0
chr1:87726966:G:C	0	0	0	0	0	0	0	0	0	0	0	0	0	0	0	0	0
chr1:87727014:G:A	0	0	0	0	0	0	0	0	0	0	0	0	0	0	0	0	0
chr1:87727640:G:T	0	0	0	0	0	0	0	0	0	0	0	0	0	0	0	0	0
chr1:87728263:G:C	0	0	0	0	0	0	0	0	0	0	0	0	0	0	0	0	0
chr1:87729323:A:G	0	0	0	0	0	0	0	0	0	0	0	0	0	0	0	0	0
chr1:87730211:T:G	0	0	0	0	0	0	0	0	0	0	0	0	0	0	0	0	0
chr1:87730319:G:A	0	0	0	0	0	0	0	0	0	0	0	0	0	0	0	0	0
chr1:87730570:A:G	0	0	0	0	0	0	0	0	0	0	0	0	0	0	0	0	0
chr1:87730920:C:A	0	0	1	1	0	0	0	0	0	0	0	0	0	0	0	0	0
chr1:87731112:A:G	0	0	0	0	0	0	0	0	0	0	0	0	0	0	0	0	0
chr1:87731204:T:C	0	0	0	0	0	0	0	0	0	0	0	0	0	0	0	0	0
chr1:87731550:G:A	0	0	0	0	1	0	0	0	1	0	0	0	0	0	0	0	0
chr1:87731742:A:G	0	0	0	1	1	0	0	0	1	0	0	0	0	0	0	0	0
chr1:87731836:G:T	0	0	0	0	1	0	0	0	0	0	0	0	0	0	0	0	0
chr1:87731962:G:A	0	0	0	0	0	0	0	0	0	0	0	0	0	0	0	0	0
chr1:87732120:A:T	0	0	0	0	0	0	0	0	0	0	0	0	0	0	0	0	0
chr1:87733253:T:C	0	0	0	0	0	0	0	0	0	0	0	0	0	0	0	0	0
chr1:87733907:G:A	0	0	0	1	1	0	0	0	0	0	0	0	0	0	0	0	0
chr1:87734023:G:A	0	0	1	1	1	0	0	0	0	0	0	0	0	0	0	0	0
chr1:87734477:TA:T	0	0	0	0	0	0	0	0	0	0	0	0	0	0	0	0	0
chr1:87735103:T:C	0	0	0	0	0	0	0	0	0	0	0	0	0	0	0	0	0
chr1:87735197:C:T	0	0	0	0	0	0	0	0	0	0	0	0	0	0	0	0	0
chr1:87736382:G:A	0	0	0	0	0	0	0	0	0	0	0	0	0	0	0	0	0
chr1:87738947:G:A	0	0	0	0	0	0	0	0	0	0	0	0	0	0	0	0	0
chr1:87750853:A:G	0	0	0	0	1	0	1	0	1	0	0	0	0	0	0	0	0
chr1:87751379:G:A	0	0	0	0	0	0	0	0	0	0	0	0	0	0	0	0	0
chr1:87751406:G:A	0	0	0	0	0	0	0	0	0	0	0	0	0	0	0	0	0
chr1:87751490:G:C	0	0	0	0	0	0	0	0	0	0	0	0	0	0	0	0	0
chr1:87751670:C:T	0	0	0	0	0	0	0	0	0	0	0	0	0	0	0	0	0
chr1:87752000:A:T	0	0	0	0	0	0	0	0	0	0	0	0	0	0	0	0	0
chr1:87752271:GT:G	1	0	0	0	0	0	0	0	0	0	0	0	0	0	0	0	0
chr1:88092820:C:T	0	0	0	0	0	0	0	0	0	0	0	0	0	0	0	0	0
chr1:88096951:T:A	0	0	0	0	0	0	0	0	0	0	0	0	0	0	0	0	0
chr1:88098169:G:C	0	0	1	1	0	0	0	0	0	0	0	0	0	0	0	0	0
chr1:88101240:G:C	0	0	0	0	0	0	0	0	0	0	0	0	0	0	0	0	0
chr1:88101655:A:T	0	0	0	0	0	0	0	0	0	0	0	0	0	0	0	0	0
chr1:88101931:C:T	0	0	0	0	0	0	1	1	0	0	0	0	0	0	0	0	0
chr1:88102437:G:A	0	0	0	0	1	0	0	0	0	0	0	0	0	0	0	0	0
chr1:88104648:A:G	0	0	0	0	1	0	1	0	0	0	0	0	0	0	0	0	0
chr1:88105489:AAATAAT:A	0	0	0	0	0	0	0	0	0	0	0	0	0	0	0	0	0
chr1:88107506:CA:C	1	1	0	0	0	0	0	0	0	0	0	0	0	0	0	0	0
chr1:88112714:C:A	0	0	0	0	0	0	0	0	0	0	0	0	0	0	0	0	0
chr1:88117305:C:T	0	0	0	0	0	0	0	0	0	0	0	0	0	0	0	0	0
chr1:88118724:C:T	0	0	0	0	0	0	0	0	0	0	0	0	0	0	0	0	0
chr1:88119299:C:T	0	0	0	0	0	0	0	0	0	0	0	0	0	0	0	0	0
chr1:88119567:G:A	0	0	0	0	0	0	0	0	0	0	0	0	0	0	0	0	0
chr1:88119646:G:A	0	0	0	0	0	0	0	0	0	0	0	0	0	0	0	0	0
chr1:88120317:C:G	0	0	0	0	0	0	0	0	0	0	0	0	0	0	0	0	0
chr1:88641063:A:G	1	1	1	1	0	0	0	0	0	1	1	0	0	0	0	0	1
chr1:88651771:C:A	0	0	0	0	0	0	0	0	0	0	0	0	0	0	0	0	0
chr1:89079489:T:A	0	1	0	0	0	0	0	0	0	0	0	0	0	0	0	0	0
chr1:89112719:GAATGAAT:G	0	1	0	0	0	0	0	0	0	0	0	0	0	0	0	0	0
chr1:89138686:AAATAAG:A	0	1	1	0	0	0	0	0	0	1	0	0	0	0	0	0	0
chr1:89142464:A:G	0	0	0	0	0	0	0	0	0	0	0	0	0	0	0	0	0
chr1:89142749:C:A	0	0	0	0	0	0	0	0	0	0	0	0	0	0	0	0	0
chr1:89144053:A:G	1	1	0	0	1	0	1	0	0	0	0	1	0	1	0	0	1
chr1:89144256:G:C	1	1	1	1	1	0	1	0	1	1	1	1	0	1	0	1	1
chr1:89144703:C:G	1	1	0	0	0	0	0	0	0	0	0	0	0	0	0	0	0
chr1:89146660:C:CT	1	0	0	0	0	0	1	0	0	0	0	0	0	1	0	0	1
chr1:89146852:A:G	1	0	0	1	0	0	1	0	0	0	1	0	0	1	0	0	1
chr1:89148503:A:C	1	0	1	1	0	0	0	1	0	1	1	0	0	0	1	0	1
chr1:89178005:G:A	0	0	0	0	0	0	0	0	0	0	0	0	0	0	0	0	0
chr1:89180845:C:G	0	0	0	0	0	0	0	0	0	0	0	0	0	0	0	0	0
chr1:89186565:A:G	0	0	0	0	0	0	0	0	0	0	0	0	0	0	0	0	0
chr1:89210859:C:T	0	0	0	0	0	0	0	0	0	0	0	0	0	0	0	0	0
chr1:89222872:C:G	0	0	0	0	0	0	0	0	0	0	0	0	0	0	0	0	0
chr1:89225976:T:C	0	0	0	0	0	0	0	0	0	0	0	0	0	0	0	0	0
chr1:89227512:T:C	0	0	0	0	0	0	0	0	0	0	0	0	0	0	0	0	0
chr1:89232337:G:T	0	0	0	0	0	0	0	0	0	0	0	0	0	0	0	0	0
chr1:89234909:A:G	1	0	0	0	0	0	0	0	0	0	0	0	0	0	0	0	0
chr1:89236694:G:A	0	0	0	0	0	0	0	0	0	0	0	0	0	0	0	0	0
chr1:89242372:A:G	1	0	0	0	0	0	0	0	0	0	0	0	0	0	0	0	0
chr1:89242954:C:T	1	0	0	0	0	0	0	0	0	0	0	0	0	0	0	0	0
chr1:89253357:A:G	0	0	0	0	0	0	0	0	0	0	0	0	0	0	0	0	0
chr1:89255039:C:T	0	0	0	0	0	0	0	0	0	0	0	0	0	0	0	0	0
chr1:89260091:G:A	0	0	0	0	0	0	0	0	0	0	0	0	0	0	0	0	0
chr1:89263336:G:A	0	0	0	0	0	0	0	0	0	0	0	0	0	0	0	0	0
chr1:89265248:T:C	1	0	0	0	0	0	0	0	0	0	0	0	0	0	0	0	0
chr1:89272303:T:C	0	0	0	0	1	0	0	0	0	0	0	0	0	0	0	0	0
chr1:89284108:G:A	0	0	0	0	1	0	0	0	0	0	0	0	0	0	0	0	0
chr1:89295330:A:G	0	0	0	0	0	0	0	0	0	0	0	0	0	0	0	0	0
chr1:89295765:C:A	0	0	0	0	0	0	0	0	0	0	0	0	0	0	0	0	0
chr1:89301123:C:T	0	0	0	0	0	0	0	0	0	0	0	0	0	0	0	0	0
chr1:89303698:A:C	0	0	0	0	0	0	0	0	0	0	0	0	0	0	0	0	0
chr1:89304059:T:A	0	0	0	0	0	0	0	0	0	0	0	0	0	0	0	0	0
chr1:89307261:G:A	0	0	0	0	0	0	1	0	0	0	0	0	0	0	0	0	0
chr1:89309602:T:C	0	0	0	0	0	0	0	0	0	0	0	0	0	0	0	0	0
chr1:89322983:T:A	0	0	0	0	0	0	0	0	0	0	0	0	0	0	0	0	0
chr1:89339926:T:C	1	0	1	1	1	0	1	0	1	1	1	1	0	1	0	1	1
chr1:89363264:C:T	0	1	1	1	1	0	0	1	1	1	1	1	0	0	1	1	1
chr1:89383343:C:T	0	0	0	0	0	0	0	0	0	0	0	0	0	0	0	0	0
chr1:90157644:G:A	1	1	0	0	0	0	0	0	0	0	0	0	0	0	0	0	0
chr1:90173698:G:A	1	0	0	0	0	0	0	0	0	0	0	0	0	0	0	0	0
chr1:90174762:G:C	1	1	1	1	0	0	0	1	0	1	1	0	0	0	1	0	1
chr1:90182591:A:G	1	0	0	0	0	0	0	0	0	0	0	0	0	0	0	0	0
chr1:90186555:T:TA	1	0	0	0	0	0	0	1	0	0	0	0	0	0	1	0	1
chr1:90187184:G:A	1	0	1	1	0	0	1	0	1	1	1	0	0	1	0	1	1
chr1:90189439:G:A	1	1	1	0	1	1	1	1	0	1	0	1	1	1	1	0	1
chr1:90189489:G:A	1	1	1	1	1	1	1	1	1	1	1	1	1	1	1	1	1
chr1:90191203:T:G	1	1	0	0	1	0	1	1	0	0	0	1	0	1	1	0	1
chr1:90192034:G:A	1	0	0	0	0	0	0	0	0	0	0	0	0	0	0	0	0
chr1:90198609:C:T	1	0	1	0	0	0	0	0	0	1	0	0	0	0	0	0	0
chr1:90200200:T:C	0	0	1	1	0	1	0	0	0	0	0	0	0	0	0	0	0
chr1:90211713:C:T	0	0	0	0	0	0	0	0	0	0	0	0	0	0	0	0	0
chr1:90218443:G:A	1	1	0	0	0	0	0	0	0	0	0	0	0	0	0	0	0
chr1:90223255:G:C	1	1	1	2	0	1	1	0	1	1	1	0	1	1	0	1	1
chr1:90227682:T:C	1	1	1	1	0	1	1	0	0	1	1	0	1	1	0	0	1
chr1:90229297:A:G	1	1	1	1	0	1	0	0	0	1	1	0	1	0	0	0	1
chr1:90229313:C:T	1	1	1	1	0	1	1	0	0	1	1	0	1	1	0	0	1
chr1:90232447:A:C	0	0	0	0	0	0	0	0	0	0	0	0	0	0	0	0	0
chr1:90234257:C:T	0	0	0	0	0	0	0	0	0	0	0	0	0	0	0	0	0
chr1:90244656:G:A	1	0	0	0	0	0	0	0	0	0	0	0	0	0	0	0	0
chr1:90498769:A:G	0	0	0	0	0	0	0	0	0	0	0	0	0	0	0	0	0
chr1:91189731:C:T	1	0	0	0	0	0	0	0	0	0	0	0	0	0	0	0	0
chr1:91189933:G:A	0	0	0	0	0	0	1	0	0	0	0	0	0	0	0	0	0
chr1:91190854:T:G	0	0	0	0	0	0	0	1	0	0	0	0	0	0	0	0	0
chr1:91190855:T:A	0	0	0	0	0	0	0	1	0	0	0	0	0	0	0	0	0
chr1:91190856:C:A	0	0	0	0	0	0	0	1	0	0	0	0	0	0	0	0	0
chr1:91191582:A:G	0	0	1	1	1	0	1	0	0	0	0	0	0	0	0	0	0
chr1:91193049:A:T	0	0	0	0	0	0	0	0	0	0	0	0	0	0	0	0	0
chr1:91196176:T:C	0	0	1	1	1	1	0	1	0	0	0	0	0	0	0	0	0
chr1:91214714:C:A	0	0	0	0	0	0	0	0	0	0	0	0	0	0	0	0	0
chr1:91357580:T:TG	1	0	0	0	0	0	0	0	0	0	0	0	0	0	0	0	0
chr1:91530001:C:T	0	0	0	0	0	0	0	0	0	0	0	0	0	0	0	0	0
chr1:91530259:C:T	0	0	0	0	0	0	0	0	0	0	0	0	0	0	0	0	0
chr1:91530305:C:T	0	0	0	0	0	0	0	0	0	0	0	0	0	0	0	0	0
chr1:91530432:A:C	0	0	0	0	0	0	0	0	0	0	0	0	0	0	0	0	0
chr1:91531022:A:G	0	1	1	1	1	0	0	0	1	1	1	1	0	0	0	1	1
chr1:91533297:A:G	0	0	0	0	0	0	0	0	0	0	0	0	0	0	0	0	0
chr1:91538352:C:T	0	0	0	0	0	0	0	0	0	0	0	0	0	0	0	0	0
chr1:91541695:G:T	0	1	0	0	0	0	0	0	0	0	0	0	0	0	0	0	0
chr1:91542034:T:C	0	1	0	0	0	0	0	0	0	0	0	0	0	0	0	0	0
chr1:91542517:T:C	0	0	0	0	0	0	0	0	0	0	0	0	0	0	0	0	0
chr1:91543070:A:C	0	0	0	0	0	0	0	0	0	0	0	0	0	0	0	0	0
chr1:91545402:C:T	0	0	0	0	0	0	0	0	0	0	0	0	0	0	0	0	0
chr1:91545826:A:G	0	1	0	0	0	0	0	0	0	0	0	0	0	0	0	0	0
chr1:91587561:A:G	1	0	0	0	0	0	0	0	0	0	0	0	0	0	0	0	0
chr1:91588063:A:T	1	0	0	0	0	0	0	0	0	0	0	0	0	0	0	0	0
chr1:91887372:T:C	0	0	0	0	0	0	0	0	0	0	0	0	0	0	0	0	0
chr1:91888330:G:A	0	0	0	0	0	0	0	0	0	0	0	0	0	0	0	0	0
chr1:91889713:G:C	0	0	0	0	0	0	0	0	0	0	0	0	0	0	0	0	0
chr1:91901342:T:A	0	0	0	0	0	0	0	0	0	0	0	0	0	0	0	0	0
chr1:91901929:T:C	0	0	0	0	0	0	0	0	0	0	0	0	0	0	0	0	0
chr1:91903891:T:G	0	0	0	0	0	0	0	0	0	0	0	0	0	0	0	0	0
chr1:91908225:G:A	0	0	0	0	0	0	0	0	0	0	0	0	0	0	0	0	0
chr1:91908302:T:C	0	0	0	0	0	0	0	0	0	0	0	0	0	0	0	0	0
chr1:91909956:G:A	0	0	0	0	0	0	0	0	0	0	0	0	0	0	0	0	0
chr1:91910736:A:G	0	0	0	0	0	0	0	0	0	0	0	0	0	0	0	0	0
chr1:91910815:G:A	0	0	0	0	0	0	0	0	0	0	0	0	0	0	0	0	0
chr1:91911632:C:T	0	0	0	0	0	0	0	0	0	0	0	0	0	0	0	0	0
chr1:91912199:C:A	0	0	0	0	0	0	0	0	0	0	0	0	0	0	0	0	0
chr1:91919358:G:T	0	0	0	0	0	0	0	1	0	0	0	0	0	0	0	0	0
chr1:91919440:G:A	0	0	0	0	0	0	0	1	0	0	0	0	0	0	0	0	0
chr1:91921385:C:T	0	0	0	0	0	0	0	0	0	0	0	0	0	0	0	0	0
chr1:91922567:T:A	0	1	0	0	0	0	0	0	0	0	0	0	0	0	0	0	0
chr1:91935929:A:T	0	0	0	0	0	0	0	0	0	0	0	0	0	0	0	0	0
chr1:91938724:C:T	0	0	0	0	0	0	0	0	0	0	0	0	0	0	0	0	0
chr1:91939012:C:T	0	0	0	0	0	0	0	0	0	0	0	0	0	0	0	0	0
chr1:91964021:C:T	0	0	0	0	0	0	0	0	0	0	0	0	0	0	0	0	0
chr1:91964946:T:C	1	0	0	0	0	0	0	0	0	0	0	0	0	0	0	0	0
chr1:91965850:C:T	1	1	0	1	0	1	1	1	0	0	1	0	1	1	1	0	1
chr1:91966445:A:G	1	1	1	1	1	1	0	0	1	1	1	1	1	0	0	1	1
chr1:91973210:G:T	0	0	0	0	0	0	0	0	0	0	0	0	0	0	0	0	0
chr1:91978963:T:TAA	1	0	1	1	1	0	1	1	1	1	1	1	0	1	1	1	1
chr1:91983174:G:A	0	0	0	0	0	0	0	0	0	0	0	0	0	0	0	0	0
chr1:91987034:C:T	1	0	0	0	0	0	0	0	0	0	0	0	0	0	0	0	0
chr1:91990487:T:C	0	0	0	0	0	0	0	0	0	0	0	0	0	0	0	0	0
chr1:91995542:A:G	1	1	1	1	0	0	1	1	1	1	1	0	0	1	1	1	1
chr1:91996588:C:T	0	1	0	0	0	0	0	0	0	0	0	0	0	0	0	0	0
chr1:91997593:C:T	0	0	0	0	0	0	0	0	0	0	0	0	0	0	0	0	0
chr1:91998437:T:TA	1	0	0	0	0	0	1	1	0	0	0	0	0	1	1	0	1
chr1:92001452:T:A	0	0	0	0	0	0	0	0	0	0	0	0	0	0	0	0	0
chr1:92001536:C:T	0	0	0	0	0	0	0	0	0	0	0	0	0	0	0	0	0
chr1:92003919:T:C	1	1	0	0	0	0	0	0	0	0	0	0	0	0	0	0	0
chr1:92005140:C:T	0	0	0	0	0	0	0	1	0	0	0	0	0	0	0	0	0
chr1:92005191:A:T	0	0	0	0	0	0	0	1	0	0	0	0	0	0	0	0	0
chr1:92012481:G:C	1	1	1	0	0	0	0	1	0	1	0	0	0	0	1	0	1
chr1:92012678:G:A	1	0	1	1	0	0	0	0	0	1	1	0	0	0	0	0	1
chr1:92012836:G:C	1	0	0	0	0	0	0	0	0	0	0	0	0	0	0	0	0
chr1:92013320:TA:T	1	0	0	0	0	0	0	0	0	0	0	0	0	0	0	0	0
chr1:92016934:C:T	1	0	0	0	0	0	1	0	0	0	0	0	0	1	0	0	1
chr1:92029125:A:G	1	0	0	0	0	0	0	0	0	0	0	0	0	0	0	0	0
chr1:92030306:G:A	1	1	1	0	0	0	0	1	0	1	0	0	0	0	1	0	1
chr1:92030967:C:A	1	1	0	0	1	0	0	0	1	0	0	1	0	0	0	1	1
chr1:92031110:T:C	1	1	0	0	0	0	0	0	0	0	0	0	0	0	0	0	0
chr1:92043661:T:C	1	1	0	0	0	0	0	0	0	0	0	0	0	0	0	0	0
chr1:92045585:C:T	1	0	1	1	1	0	1	0	0	1	1	1	0	1	0	0	1
chr1:92047004:T:C	1	0	0	0	0	0	0	0	0	0	0	0	0	0	0	0	0
chr1:92047271:G:GA	1	0	0	0	0	0	0	0	0	0	0	0	0	0	0	0	0
chr1:92048966:A:C	1	1	1	2	1	0	0	1	1	1	1	1	0	0	1	1	1
chr1:92049014:A:G	1	1	1	1	1	0	1	0	1	1	1	1	0	1	0	1	1
chr1:92049788:G:A	1	0	0	0	0	0	0	1	0	0	0	0	0	0	1	0	1
chr1:92050356:G:A	1	0	0	0	0	0	1	0	0	0	0	0	0	1	0	0	1
chr1:92050825:T:C	1	1	1	0	1	0	0	0	0	1	0	1	0	0	0	0	1
chr1:92051419:G:A	1	1	0	0	0	0	1	1	0	0	0	0	0	1	1	0	1
chr1:92051670:C:T	1	1	1	2	1	0	1	0	1	1	1	1	0	1	0	1	1
chr1:92051755:G:A	1	1	1	1	1	0	1	0	1	1	1	1	0	1	0	1	1
chr1:92052231:A:G	1	1	0	0	0	0	0	1	0	0	0	0	0	0	1	0	1
chr1:92053956:C:T	0	0	0	0	0	0	0	0	0	0	0	0	0	0	0	0	0
chr1:92057446:G:C	1	1	1	1	1	0	1	1	0	1	1	1	0	1	1	0	1
chr1:92072897:A:G	0	0	0	0	0	0	0	0	0	0	0	0	0	0	0	0	0
chr1:92073707:T:C	1	0	0	0	0	0	0	0	0	0	0	0	0	0	0	0	0
chr1:92074924:G:GT	1	1	0	0	0	0	0	0	0	0	0	0	0	0	0	0	0
chr1:92075134:A:G	1	1	0	0	0	0	0	0	0	0	0	0	0	0	0	0	0
chr1:92077097:G:A	1	1	1	1	1	0	0	0	1	1	1	1	0	0	0	1	1
chr1:92077409:A:G	1	1	1	1	1	0	0	0	1	1	1	1	0	0	0	1	1
chr1:92079130:T:TC	1	0	0	0	0	0	0	0	0	0	0	0	0	0	0	0	0
chr1:92080059:A:G	1	0	0	0	0	0	0	0	0	0	0	0	0	0	0	0	0
chr1:92104806:AT:A	0	0	0	0	0	0	0	0	0	0	0	0	0	0	0	0	0
chr1:92106637:A:C	0	0	1	0	0	0	0	0	0	0	0	0	0	0	0	0	0
chr1:92107208:T:A	0	0	0	0	0	0	0	0	0	0	0	0	0	0	0	0	0
chr1:92111567:C:T	1	1	0	0	0	0	0	0	0	0	0	0	0	0	0	0	0
chr1:92112707:C:CT	0	1	1	0	1	0	1	0	0	1	0	1	0	1	0	0	1
chr1:92146890:A:G	0	1	0	0	0	0	0	0	0	0	0	0	0	0	0	0	0
chr1:92148839:T:C	1	0	0	0	0	0	0	0	0	0	0	0	0	0	0	0	0
chr1:92149096:C:T	1	0	0	0	1	0	0	1	1	0	0	1	0	0	1	1	1
chr1:92149139:C:T	1	0	0	0	1	0	0	1	1	0	0	1	0	0	1	1	1
chr1:92149277:C:T	1	0	1	1	1	0	0	1	1	1	1	1	0	0	1	1	1
chr1:92151760:A:C	1	0	1	1	0	0	0	0	1	1	1	0	0	0	0	1	1
chr1:92157142:A:G	1	0	0	0	0	0	0	0	0	0	0	0	0	0	0	0	0
chr1:92157764:G:C	1	0	0	0	0	0	0	0	0	0	0	0	0	0	0	0	0
chr1:92157808:T:C	1	0	0	0	0	0	0	0	0	0	0	0	0	0	0	0	0
chr1:92158200:G:A	1	0	0	0	0	0	0	0	0	0	0	0	0	0	0	0	0
chr1:92158751:T:C	1	0	0	0	0	0	0	0	0	0	0	0	0	0	0	0	0
chr1:92161991:T:G	1	0	1	1	0	0	0	0	0	1	1	0	0	0	0	0	1
chr1:92163786:G:T	1	1	0	0	0	0	0	1	0	0	0	0	0	0	1	0	1
chr1:92163997:AC:A	1	1	0	0	0	0	0	1	0	0	0	0	0	0	1	0	1
chr1:92163999:A:G	1	1	0	0	0	0	0	1	0	0	0	0	0	0	1	0	1
chr1:92164177:A:G	1	0	0	0	0	0	0	1	0	0	0	0	0	0	1	0	1
chr1:92164876:A:C	1	1	0	0	0	0	0	0	0	0	0	0	0	0	0	0	0
chr1:92166931:C:T	1	1	1	1	0	0	0	0	0	1	1	0	0	0	0	0	1
chr1:92168649:A:T	1	0	0	0	0	0	0	0	0	0	0	0	0	0	0	0	0
chr1:92170792:T:A	1	1	0	0	0	0	0	0	0	0	0	0	0	0	0	0	0
chr1:92171068:G:A	1	1	0	0	0	0	0	0	0	0	0	0	0	0	0	0	0
chr1:92178335:C:G	1	1	1	0	0	0	1	0	0	1	0	0	0	1	0	0	1
chr1:92180390:C:G	1	1	0	0	0	0	0	0	0	0	0	0	0	0	0	0	0
chr1:92181411:G:GAA	1	0	1	1	0	0	0	1	1	1	1	0	0	0	1	1	1
chr1:92184253:C:G	1	1	0	0	0	0	0	0	0	0	0	0	0	0	0	0	0
chr1:92235914:T:A	1	1	0	0	0	0	0	0	0	0	0	0	0	0	0	0	0
chr1:92236048:A:G	1	1	0	0	0	0	0	0	0	0	0	0	0	0	0	0	0
chr1:92237000:G:A	0	0	0	0	0	0	0	0	0	0	0	0	0	0	0	0	0
chr1:92237037:G:A	0	0	0	0	0	0	0	0	0	0	0	0	0	0	0	0	0
chr1:92237120:G:A	0	0	0	0	0	0	0	0	0	0	0	0	0	0	0	0	0
chr1:92237420:C:T	0	0	0	0	0	0	0	0	0	0	0	0	0	0	0	0	0
chr1:92237892:A:AATCCCATTTTTGTTTAGG	1	0	0	0	0	0	0	0	0	0	0	0	0	0	0	0	0
chr1:92238167:G:T	1	0	0	0	0	0	0	0	0	0	0	0	0	0	0	0	0
chr1:92238942:G:A	1	0	0	0	0	0	0	0	0	0	0	0	0	0	0	0	0
chr1:92239336:C:T	1	0	0	0	0	0	0	0	0	0	0	0	0	0	0	0	0
chr1:92372873:AATAT:A	0	0	0	0	0	0	0	0	0	0	0	0	0	0	0	0	0
chr1:92377819:A:T	1	1	0	0	0	0	0	0	0	0	0	0	0	0	0	0	0
chr1:92378415:G:GA	1	1	0	0	0	0	0	1	0	0	0	0	0	0	1	0	1
chr1:92381483:A:G	0	0	0	0	0	0	0	0	0	0	0	0	0	0	0	0	0
chr1:92382899:G:A	0	0	1	1	1	0	0	0	0	0	0	0	0	0	0	0	0
chr1:92384777:C:T	0	0	0	0	0	0	0	0	0	0	0	0	0	0	0	0	0
chr1:92385034:C:T	0	0	0	0	0	0	0	0	0	0	0	0	0	0	0	0	0
chr1:92385575:C:T	0	0	0	0	0	0	0	0	1	0	0	0	0	0	0	0	0
chr1:92510451:G:A	0	0	0	0	0	0	0	0	0	0	0	0	0	0	0	0	0
chr1:92595448:A:T	0	1	0	0	0	0	0	0	0	0	0	0	0	0	0	0	0
chr1:92620321:G:A	0	0	0	0	0	0	0	0	0	0	0	0	0	0	0	0	0
chr1:92627191:T:A	0	0	0	0	0	0	0	0	0	0	0	0	0	0	0	0	0
chr1:92636349:A:G	0	0	0	0	0	0	0	0	0	0	0	0	0	0	0	0	0
chr1:92670783:G:A	0	0	0	0	0	0	0	0	0	0	0	0	0	0	0	0	0
chr1:92753336:T:C	0	0	0	0	0	0	0	0	0	0	0	0	0	0	0	0	0
chr1:92766438:G:A	0	0	0	0	0	0	0	0	0	0	0	0	0	0	0	0	0
chr1:92829941:G:T	0	0	0	0	0	0	0	0	0	0	0	0	0	0	0	0	0
chr1:92830215:T:C	1	0	0	0	0	0	0	0	0	0	0	0	0	0	0	0	0
chr1:92841991:C:T	1	0	1	0	1	0	1	0	1	1	0	1	0	1	0	1	1
chr1:92842367:A:C	1	1	0	0	0	0	1	0	0	0	0	0	0	1	0	0	1
chr1:92878407:C:T	1	0	0	0	0	0	0	1	0	0	0	0	0	0	1	0	1
chr1:92904612:G:C	0	0	0	0	0	0	0	1	0	0	0	0	0	0	0	0	0
chr1:92925654:G:C	1	1	1	1	1	1	1	0	1	1	1	1	1	1	0	1	1
chr1:92925706:ATTAGAG:A	1	1	1	1	1	1	1	0	1	1	1	1	1	1	0	1	1
chr1:92950315:G:A	1	1	1	1	0	0	1	0	0	1	1	0	0	1	0	0	1
chr1:92981236:T:G	1	1	0	0	0	0	0	0	0	0	0	0	0	0	0	0	0
chr1:93043598:C:T	1	1	0	1	0	0	0	0	0	0	1	0	0	0	0	0	1
chr1:93073240:C:T	0	0	0	0	0	0	0	0	0	0	0	0	0	0	0	0	0
chr1:93184316:G:T	0	0	0	0	0	0	0	0	0	0	0	0	0	0	0	0	0
chr1:93269039:G:GT	1	0	0	0	0	0	0	0	0	0	0	0	0	0	0	0	0
chr1:93426167:G:A	1	1	1	2	0	1	1	0	1	1	1	0	1	1	0	1	1
chr1:93427987:A:G	1	1	1	1	0	1	1	0	1	1	1	0	1	1	0	1	1
chr1:93435677:G:GT	0	0	0	0	0	0	0	0	0	0	0	0	0	0	0	0	0
chr1:93462227:C:T	1	1	0	0	0	0	0	0	0	0	0	0	0	0	0	0	0
chr1:93495235:G:T	1	1	0	0	1	0	1	0	1	0	0	1	0	1	0	1	1
chr1:93547830:C:CT	1	0	0	0	0	0	0	1	0	0	0	0	0	0	1	0	1
chr1:93553498:CT:C	1	0	0	0	0	0	0	0	0	0	0	0	0	0	0	0	0
chr1:93570368:G:A	0	0	0	0	0	0	0	0	0	0	0	0	0	0	0	0	0
chr1:93595306:G:C	0	0	0	0	1	0	0	0	0	0	0	0	0	0	0	0	0
chr1:93640732:TTA:T	0	0	0	0	0	0	0	0	0	0	0	0	0	0	0	0	0
chr1:93711782:T:A	0	0	0	0	0	0	0	0	0	0	0	0	0	0	0	0	0
chr1:93758450:C:T	0	0	0	0	0	0	0	0	0	0	0	0	0	0	0	0	0
chr1:93814411:A:G	1	0	0	0	0	0	0	0	0	0	0	0	0	0	0	0	0
chr1:93814825:T:A	1	0	0	0	0	0	1	0	0	0	0	0	0	1	0	0	1
chr1:93815490:T:C	1	0	1	1	0	0	0	0	0	1	1	0	0	0	0	0	1
chr1:93816400:A:G	1	0	0	0	0	0	0	0	0	0	0	0	0	0	0	0	0
chr1:93817946:A:G	1	0	0	0	0	0	1	0	0	0	0	0	0	1	0	0	1
chr1:93818448:ATTTTT:A	1	1	0	0	0	0	0	0	0	0	0	0	0	0	0	0	0
chr1:93820575:G:A	1	0	0	0	0	0	0	0	0	0	0	0	0	0	0	0	0
chr1:93820684:A:G	1	0	0	0	0	0	0	0	0	0	0	0	0	0	0	0	0
chr1:93822280:AT:A	0	0	0	0	0	0	0	0	0	0	0	0	0	0	0	0	0
chr1:93822349:G:C	0	0	0	0	0	0	0	0	0	0	0	0	0	0	0	0	0
chr1:93823075:A:AAAATAAAT	0	0	0	0	0	0	0	0	0	0	0	0	0	0	0	0	0
chr1:93828523:T:A	1	0	0	0	0	0	0	0	0	0	0	0	0	0	0	0	0
chr1:93829248:C:G	1	0	0	0	0	0	0	0	0	0	0	0	0	0	0	0	0
chr1:93833537:C:T	0	0	0	0	0	0	0	0	0	0	0	0	0	0	0	0	0
chr1:93836218:A:C	0	0	0	0	0	0	0	0	0	0	0	0	0	0	0	0	0
chr1:93836966:G:A	0	0	0	0	0	0	0	0	0	0	0	0	0	0	0	0	0
chr1:93837133:T:C	0	0	0	0	0	0	0	0	0	0	0	0	0	0	0	0	0
chr1:93837780:AAAAC:A	0	0	0	0	0	0	0	0	0	0	0	0	0	0	0	0	0
chr1:93838902:A:C	0	0	0	0	0	0	0	0	0	0	0	0	0	0	0	0	0
chr1:93839030:A:G	0	0	0	0	0	0	0	1	0	0	0	0	0	0	0	0	0
chr1:93839608:G:T	0	0	0	0	0	0	1	0	0	0	0	0	0	0	0	0	0
chr1:93842023:A:C	0	0	0	0	0	0	0	0	0	0	0	0	0	0	0	0	0
chr1:93843898:G:A	0	0	0	0	0	0	0	0	0	0	0	0	0	0	0	0	0
chr1:93845655:T:A	0	0	0	0	0	0	0	0	0	0	0	0	0	0	0	0	0
chr1:93846653:T:A	0	0	0	0	0	0	0	0	0	0	0	0	0	0	0	0	0
chr1:93847189:TA:T	0	0	0	0	0	0	0	0	0	0	0	0	0	0	0	0	0
chr1:93847420:A:G	0	0	0	0	0	0	0	0	0	0	0	0	0	0	0	0	0
chr1:93848513:T:C	0	0	0	0	0	0	0	0	0	0	0	0	0	0	0	0	0
chr1:93848800:C:T	0	0	0	0	0	0	0	0	0	0	0	0	0	0	0	0	0
chr1:93850283:C:A	0	0	0	0	0	0	0	0	0	0	0	0	0	0	0	0	0
chr1:93853015:G:C	0	0	0	0	0	0	0	0	0	0	0	0	0	0	0	0	0
chr1:93854186:C:G	0	0	0	0	0	0	0	0	0	0	0	0	0	0	0	0	0
chr1:93854517:T:C	0	0	0	0	0	0	0	0	0	0	0	0	0	0	0	0	0
chr1:93854994:G:A	0	0	0	0	0	0	0	0	0	0	0	0	0	0	0	0	0
chr1:93858289:G:A	0	0	1	0	0	0	0	0	0	0	0	0	0	0	0	0	0
chr1:93858292:A:G	0	0	1	0	0	0	0	0	0	0	0	0	0	0	0	0	0
chr1:93858374:G:A	0	0	0	0	0	0	0	0	0	0	0	0	0	0	0	0	0
chr1:93858851:TA:T	0	0	0	0	0	0	0	0	0	0	0	0	0	0	0	0	0
chr1:93860625:G:A	0	0	0	0	0	0	0	0	0	0	0	0	0	0	0	0	0
chr1:93861060:G:A	0	0	0	1	1	0	0	0	1	0	0	0	0	0	0	0	0
chr1:93889568:G:C	0	0	0	0	0	0	0	0	0	0	0	0	0	0	0	0	0
chr1:93899133:T:C	0	0	0	1	0	0	0	1	0	0	0	0	0	0	0	0	0
chr1:94039190:A:T	1	0	0	0	0	0	0	0	0	0	0	0	0	0	0	0	0
chr1:94684137:T:A	1	0	1	1	1	0	0	0	1	1	1	1	0	0	0	1	1
chr1:94689644:C:A	0	0	0	0	0	0	0	0	0	0	0	0	0	0	0	0	0
chr1:94692139:T:A	1	0	0	0	0	0	0	0	0	0	0	0	0	0	0	0	0
chr1:94692468:A:G	1	0	0	0	0	0	0	0	0	0	0	0	0	0	0	0	0
chr1:94712364:G:A	1	1	1	0	0	0	0	1	0	1	0	0	0	0	1	0	1
chr1:94747811:CTTTA:C	1	0	0	0	0	0	0	0	0	0	0	0	0	0	0	0	0
chr1:94765144:G:A	1	1	0	0	0	0	0	0	0	0	0	0	0	0	0	0	0
chr1:94767401:C:G	0	1	0	1	0	0	0	1	0	0	1	0	0	0	1	0	1
chr1:94769368:C:T	1	0	0	0	0	0	0	0	0	0	0	0	0	0	0	0	0
chr1:94858684:AAAG:A	0	0	0	0	0	0	0	0	0	0	0	0	0	0	0	0	0
chr1:94860629:T:A	1	0	0	0	0	0	0	0	0	0	0	0	0	0	0	0	0
chr1:94876282:G:C	0	0	0	0	0	0	0	0	0	0	0	0	0	0	0	0	0
chr1:94876928:G:A	1	0	0	1	0	0	1	1	1	0	1	0	0	1	1	1	1
chr1:94877801:T:C	1	0	0	0	0	0	0	0	0	0	0	0	0	0	0	0	0
chr1:94915305:A:ATC	0	0	0	0	0	0	0	0	0	0	0	0	0	0	0	0	0
chr1:95837584:A:G	0	0	1	1	1	0	0	0	0	0	0	0	0	0	0	0	0
chr1:96272389:GT:G	1	0	0	0	0	0	0	0	0	0	0	0	0	0	0	0	0
chr1:96273834:G:GTTT	0	0	0	0	0	0	0	0	0	0	0	0	0	0	0	0	0
chr1:96273989:T:C	0	0	0	0	0	0	0	0	0	0	0	0	0	0	0	0	0
chr1:96274668:G:A	0	0	0	0	0	0	0	0	0	0	0	0	0	0	0	0	0
chr1:96276198:G:C	0	0	0	0	0	0	0	0	0	0	0	0	0	0	0	0	0
chr1:96278594:T:C	0	0	0	0	0	0	0	0	0	0	0	0	0	0	0	0	0
chr1:96278606:G:C	0	0	0	0	0	0	0	0	0	0	0	0	0	0	0	0	0
chr1:96280265:C:A	0	0	0	0	0	0	0	0	0	0	0	0	0	0	0	0	0
chr1:96281460:C:T	0	0	0	0	0	0	0	0	0	0	0	0	0	0	0	0	0
chr1:96282852:C:A	0	0	0	0	0	0	0	0	0	0	0	0	0	0	0	0	0
chr1:96284419:A:G	0	0	1	0	0	0	0	0	0	0	0	0	0	0	0	0	0
chr1:96286029:G:C	0	0	0	0	0	0	0	0	0	0	0	0	0	0	0	0	0
chr1:96289021:A:T	0	0	0	0	0	0	0	0	0	0	0	0	0	0	0	0	0
chr1:96289698:T:C	0	0	0	0	0	0	0	0	0	0	0	0	0	0	0	0	0
chr1:96291369:G:A	0	0	0	0	0	0	0	0	0	0	0	0	0	0	0	0	0
chr1:96311563:T:C	0	0	0	0	0	0	0	0	0	0	0	0	0	0	0	0	0
chr1:96318938:C:A	0	0	0	0	1	0	0	1	0	0	0	0	0	0	0	0	0
chr1:96319144:G:A	0	0	0	0	1	0	0	0	0	0	0	0	0	0	0	0	0
chr1:96414335:T:G	0	0	0	0	0	0	0	0	0	0	0	0	0	0	0	0	0
chr1:96886604:G:A	0	0	0	0	0	0	0	0	0	0	0	0	0	0	0	0	0
chr1:96901455:T:G	0	0	0	0	0	0	0	0	0	0	0	0	0	0	0	0	0
chr1:96924097:C:T	0	0	0	0	0	0	0	0	0	0	0	0	0	0	0	0	0
chr1:96935263:A:G	0	0	0	0	0	0	0	0	0	0	0	0	0	0	0	0	0
chr1:96940119:A:G	1	1	0	0	1	0	0	0	0	0	0	1	0	0	0	0	1
chr1:96940371:C:G	1	1	0	1	0	0	0	0	0	0	1	0	0	0	0	0	1
chr1:96942406:G:A	0	0	0	1	0	0	0	0	0	0	0	0	0	0	0	0	0
chr1:96943994:T:C	0	0	0	1	1	0	0	0	0	0	0	0	0	0	0	0	0
chr1:96944797:A:C	0	0	0	0	0	0	0	0	0	0	0	0	0	0	0	0	0
chr1:96946253:G:T	0	0	0	0	0	0	0	0	0	0	0	0	0	0	0	0	0
chr1:97352582:T:TAG	0	0	0	0	0	0	0	0	0	0	0	0	0	0	0	0	0
chr1:97600039:G:A	0	0	0	0	0	0	0	0	0	0	0	0	0	0	0	0	0
chr1:98427843:CT:C	0	0	0	0	0	0	0	0	0	0	0	0	0	0	0	0	0
chr1:99969487:C:T	1	0	0	0	0	0	0	0	0	0	0	0	0	0	0	0	0
chr1:99980808:T:C	1	0	0	1	0	0	0	0	1	0	1	0	0	0	0	1	1
chr1:99982298:T:G	0	0	0	0	0	0	0	0	0	0	0	0	0	0	0	0	0
chr1:99982603:C:T	0	0	0	0	0	0	0	0	0	0	0	0	0	0	0	0	0
chr1:99992311:G:T	1	0	0	0	0	0	0	0	0	0	0	0	0	0	0	0	0
chr1:99995527:C:T	0	0	0	0	0	0	0	0	0	0	0	0	0	0	0	0	0
chr1:99996391:G:A	0	0	0	0	0	0	0	0	0	0	0	0	0	0	0	0	0
chr1:99997165:G:A	0	0	0	0	0	0	0	0	0	0	0	0	0	0	0	0	0
chr1:99997948:T:C	0	0	1	1	0	0	0	0	0	0	0	0	0	0	0	0	0
chr1:100004726:G:A	0	0	0	0	0	0	0	0	0	0	0	0	0	0	0	0	0
chr1:100005477:G:A	0	0	0	0	0	0	0	0	0	0	0	0	0	0	0	0	0
chr1:100007741:A:G	0	0	0	0	0	0	0	0	0	0	0	0	0	0	0	0	0
chr1:100011243:G:A	0	0	0	0	0	0	0	0	0	0	0	0	0	0	0	0	0
chr1:100012794:A:G	1	0	1	1	0	0	0	0	0	1	1	0	0	0	0	0	1
chr1:100013279:C:T	1	0	0	0	0	0	0	0	0	0	0	0	0	0	0	0	0
chr1:100016179:C:T	0	0	0	0	1	0	0	0	0	0	0	0	0	0	0	0	0
chr1:100019454:C:G	0	0	1	1	0	0	0	0	0	0	0	0	0	0	0	0	0
chr1:100022918:G:C	1	1	0	0	0	0	0	0	0	0	0	0	0	0	0	0	0
chr1:100024108:T:TTTC	0	1	0	0	0	0	0	0	0	0	0	0	0	0	0	0	0
chr1:100024773:C:T	0	0	0	0	1	0	0	0	0	0	0	0	0	0	0	0	0
chr1:100024827:A:G	0	0	1	1	1	0	0	0	0	0	0	0	0	0	0	0	0
chr1:100817609:GAGAA:G	1	1	1	1	1	0	0	0	1	1	1	1	0	0	0	1	1
chr1:100818728:T:G	1	1	1	1	0	1	1	0	0	1	1	0	1	1	0	0	1
chr1:100822776:G:A	1	0	0	0	0	0	0	1	0	0	0	0	0	0	1	0	1
chr1:100823134:A:T	1	0	0	0	0	0	1	0	0	0	0	0	0	1	0	0	1
chr1:100827090:T:C	1	0	0	0	1	0	1	1	0	0	0	1	0	1	1	0	1
chr1:100827521:G:C	1	0	0	0	0	0	0	1	0	0	0	0	0	0	1	0	1
chr1:100830370:A:G	1	0	1	1	1	0	1	1	0	1	1	1	0	1	1	0	1
chr1:100831830:A:T	1	0	0	0	0	0	0	1	0	0	0	0	0	0	1	0	1
chr1:100834227:A:G	0	0	0	0	0	0	0	0	0	0	0	0	0	0	0	0	0
chr1:100839357:CT:C	1	0	0	0	0	0	0	0	0	0	0	0	0	0	0	0	0
chr1:100841721:T:G	1	0	0	0	0	0	0	0	0	0	0	0	0	0	0	0	0
chr1:100841722:G:T	1	0	0	0	0	0	0	0	0	0	0	0	0	0	0	0	0
chr1:100846956:T:C	0	0	0	0	0	0	0	0	0	0	0	0	0	0	0	0	0
chr1:100847969:G:A	0	0	0	0	0	0	0	1	0	0	0	0	0	0	0	0	0
chr1:100853755:G:T	1	1	1	1	0	0	0	0	0	1	1	0	0	0	0	0	1
chr1:100859992:A:T	1	0	0	1	0	0	1	0	0	0	1	0	0	1	0	0	1
chr1:100875628:T:C	0	0	0	0	0	0	0	0	0	0	0	0	0	0	0	0	0
chr1:100879914:C:T	1	1	0	0	0	0	0	1	0	0	0	0	0	0	1	0	1
chr1:100880328:A:T	1	1	1	0	1	0	1	0	1	1	0	1	0	1	0	1	1
chr1:100883188:A:G	1	0	0	0	0	0	0	0	0	0	0	0	0	0	0	0	0
chr1:100885419:A:G	1	0	0	0	0	0	0	0	0	0	0	0	0	0	0	0	0
chr1:100887616:A:G	1	0	0	1	0	0	0	1	0	0	1	0	0	0	1	0	1
chr1:100898600:A:T	1	0	0	0	0	0	0	1	0	0	0	0	0	0	1	0	1
chr1:100902936:A:G	1	0	0	0	0	0	0	0	0	0	0	0	0	0	0	0	0
chr1:100908324:A:G	1	0	0	0	0	0	0	1	0	0	0	0	0	0	1	0	1
chr1:100930254:C:T	1	0	0	0	0	0	0	0	0	0	0	0	0	0	0	0	0
chr1:100931073:A:C	0	0	0	0	0	0	0	0	0	0	0	0	0	0	0	0	0
chr1:100939777:T:C	0	0	0	0	0	0	0	0	0	0	0	0	0	0	0	0	0
chr1:100950433:A:T	0	1	0	0	0	0	0	0	0	0	0	0	0	0	0	0	0
chr1:100956478:A:G	0	0	0	0	0	0	0	0	0	0	0	0	0	0	0	0	0
chr1:100963479:CAG:C	1	0	1	0	0	0	1	0	0	1	0	0	0	1	0	0	1
chr1:100991379:C:T	0	0	0	0	0	0	0	0	0	0	0	0	0	0	0	0	0
chr1:100997635:C:T	1	0	0	0	1	0	0	0	0	0	0	1	0	0	0	0	1
chr1:100999585:C:G	1	0	0	0	0	0	0	0	0	0	0	0	0	0	0	0	0
chr1:101000717:G:C	1	0	0	0	0	0	0	1	0	0	0	0	0	0	1	0	1
chr1:101000874:G:A	1	0	0	0	0	0	1	1	0	0	0	0	0	1	1	0	1
chr1:101143084:T:A	0	0	0	0	0	0	0	0	0	0	0	0	0	0	0	0	0
chr1:101199147:A:G	0	0	0	0	0	0	0	0	0	0	0	0	0	0	0	0	0
chr1:101203698:C:T	1	0	0	0	0	0	0	0	0	0	0	0	0	0	0	0	0
chr1:101205116:C:A	0	0	0	0	1	0	0	0	0	0	0	0	0	0	0	0	0
chr1:101206426:C:CT	0	0	0	0	0	0	0	0	0	0	0	0	0	0	0	0	0
chr1:101206683:A:T	0	0	0	0	0	0	0	0	0	0	0	0	0	0	0	0	0
chr1:101207202:AT:A	0	0	0	0	0	0	0	0	0	0	0	0	0	0	0	0	0
chr1:101540999:T:C	0	0	0	0	0	0	0	0	0	0	0	0	0	0	0	0	0
chr1:101570540:T:C	0	0	0	0	0	0	0	0	0	0	0	0	0	0	0	0	0
chr1:101615452:A:AT	1	1	0	0	0	0	0	0	0	0	0	0	0	0	0	0	0
chr1:101622620:C:G	0	0	0	1	0	0	0	0	0	0	0	0	0	0	0	0	0
chr1:101624708:T:C	0	0	0	0	0	0	0	0	0	0	0	0	0	0	0	0	0
chr1:101624741:G:GATGTTCCCCTCCCTGTGTCC	0	0	0	0	0	0	0	0	0	0	0	0	0	0	0	0	0
chr1:101625042:T:C	0	0	0	0	0	0	0	0	0	0	0	0	0	0	0	0	0
chr1:101625043:T:G	0	0	0	0	0	0	0	0	0	0	0	0	0	0	0	0	0
chr1:101625231:C:G	0	0	0	0	0	0	0	0	0	0	0	0	0	0	0	0	0
chr1:101625351:T:A	0	0	0	0	0	0	0	0	0	0	0	0	0	0	0	0	0
chr1:101625861:C:G	0	0	0	0	0	0	0	0	0	0	0	0	0	0	0	0	0
chr1:101625883:A:G	0	0	0	0	0	0	0	0	0	0	0	0	0	0	0	0	0
chr1:101626563:A:T	1	0	0	0	0	0	0	0	0	0	0	0	0	0	0	0	0
chr1:101626606:C:T	1	0	0	0	0	0	0	0	0	0	0	0	0	0	0	0	0
chr1:101626691:T:C	1	0	0	0	0	0	0	0	0	0	0	0	0	0	0	0	0
chr1:101628617:T:G	1	1	1	0	1	0	0	0	0	1	0	1	0	0	0	0	1
chr1:101628924:T:C	1	0	0	0	1	0	0	0	1	0	0	1	0	0	0	1	1
chr1:101630273:G:A	1	0	0	0	0	0	0	0	0	0	0	0	0	0	0	0	0
chr1:101631422:T:C	0	0	0	0	1	0	1	1	1	0	0	0	0	0	0	0	0
chr1:101632277:C:A	0	0	1	1	0	0	0	0	0	0	0	0	0	0	0	0	0
chr1:101633342:A:G	0	0	0	0	0	0	0	1	0	0	0	0	0	0	0	0	0
chr1:101636948:A:G	0	0	1	0	0	0	0	0	0	0	0	0	0	0	0	0	0
chr1:101637851:G:A	0	0	0	0	0	0	0	0	0	0	0	0	0	0	0	0	0
chr1:101638479:C:G	0	0	0	0	0	0	0	0	0	0	0	0	0	0	0	0	0
chr1:101639272:G:C	1	0	0	0	0	0	0	1	0	0	0	0	0	0	1	0	1
chr1:101640343:C:T	1	1	1	0	1	0	0	0	1	1	0	1	0	0	0	1	1
chr1:101640926:C:CACAT	1	1	0	0	0	0	0	0	0	0	0	0	0	0	0	0	0
chr1:101640930:T:TACAC	1	1	0	0	0	0	0	0	0	0	0	0	0	0	0	0	0
chr1:101641035:G:A	1	1	1	0	0	0	0	0	0	1	0	0	0	0	0	0	0
chr1:101643272:T:C	1	1	1	0	1	0	0	1	0	1	0	1	0	0	1	0	1
chr1:101643722:C:T	1	1	0	0	0	0	0	1	0	0	0	0	0	0	1	0	1
chr1:101644898:G:A	1	1	1	1	0	0	1	1	1	1	1	0	0	1	1	1	1
chr1:101644915:A:G	1	1	1	1	0	0	0	1	1	1	1	0	0	0	1	1	1
chr1:101644927:A:G	1	1	1	1	0	0	0	1	1	1	1	0	0	0	1	1	1
chr1:101645885:T:A	1	1	0	0	0	0	0	1	0	0	0	0	0	0	1	0	1
chr1:101646314:T:C	1	0	0	0	0	0	0	0	0	0	0	0	0	0	0	0	0
chr1:101647626:C:T	1	1	1	0	1	0	0	0	1	1	0	1	0	0	0	1	1
chr1:101648318:G:A	1	0	0	0	0	0	0	0	0	0	0	0	0	0	0	0	0
chr1:101648737:G:GAAGA	1	0	0	0	0	0	0	0	0	0	0	0	0	0	0	0	0
chr1:101648821:A:G	1	0	0	0	0	0	0	0	0	0	0	0	0	0	0	0	0
chr1:101651017:T:A	1	0	0	0	0	0	0	0	0	0	0	0	0	0	0	0	0
chr1:101652522:C:T	1	1	0	0	0	0	0	1	0	0	0	0	0	0	1	0	1
chr1:101653125:T:G	1	1	1	1	0	0	1	0	0	1	1	0	0	1	0	0	1
chr1:101653443:G:A	0	1	0	0	0	0	0	0	0	0	0	0	0	0	0	0	0
chr1:101654818:T:C	0	0	0	0	0	0	0	0	0	0	0	0	0	0	0	0	0
chr1:101655670:C:T	1	1	0	0	0	0	0	0	0	0	0	0	0	0	0	0	0
chr1:101655778:C:A	1	1	0	0	1	0	0	1	0	0	0	1	0	0	1	0	1
chr1:101656160:T:C	1	1	1	1	1	0	0	1	1	1	1	1	0	0	1	1	1
chr1:101656441:T:C	1	1	0	0	0	0	0	1	0	0	0	0	0	0	1	0	1
chr1:101659343:T:C	1	1	0	0	1	0	0	0	0	0	0	1	0	0	0	0	1
chr1:101660413:C:T	1	0	0	1	0	0	0	0	0	0	1	0	0	0	0	0	1
chr1:101661835:TA:T	0	0	0	0	0	0	0	0	0	0	0	0	0	0	0	0	0
chr1:101664644:T:C	1	1	1	0	0	0	0	1	0	1	0	0	0	0	1	0	1
chr1:101665128:C:G	1	1	1	1	0	0	1	0	1	1	1	0	0	1	0	1	1
chr1:101689881:TTTA:T	0	0	0	0	0	0	0	0	0	0	0	0	0	0	0	0	0
chr1:101696704:G:A	0	0	0	0	0	0	0	0	0	0	0	0	0	0	0	0	0
chr1:101702547:AG:A	1	1	1	1	0	1	1	1	1	1	1	0	1	1	1	1	1
chr1:101703249:T:C	1	1	1	1	0	1	1	1	0	1	1	0	1	1	1	0	1
chr1:101704532:G:T	1	0	1	1	0	1	0	0	1	1	1	0	1	0	0	1	1
chr1:101704577:C:G	1	0	1	0	0	1	0	0	1	1	0	0	1	0	0	1	1
chr1:101735267:A:G	0	0	0	0	0	0	0	0	0	0	0	0	0	0	0	0	0
chr1:101735917:C:T	0	0	0	0	0	0	0	0	0	0	0	0	0	0	0	0	0
chr1:101738121:C:A	0	0	0	0	0	0	0	0	0	0	0	0	0	0	0	0	0
chr1:101740406:G:A	0	0	0	0	0	0	0	0	0	0	0	0	0	0	0	0	0
chr1:101744646:C:G	1	0	1	1	0	0	1	0	1	1	1	0	0	1	0	1	1
chr1:102425278:C:A	1	0	1	1	0	0	0	0	0	1	1	0	0	0	0	0	1
chr1:107572997:T:C	0	0	0	0	0	0	0	0	0	0	0	0	0	0	0	0	0
chr1:107573565:A:G	0	0	0	0	0	0	0	0	0	0	0	0	0	0	0	0	0
chr1:107579540:G:A	0	0	0	0	0	0	0	0	0	0	0	0	0	0	0	0	0
chr1:107580533:C:A	0	0	0	0	0	0	0	0	0	0	0	0	0	0	0	0	0
chr1:107581039:G:A	0	0	0	0	0	0	0	0	0	0	0	0	0	0	0	0	0
chr1:107583641:A:T	0	0	0	0	0	0	0	0	0	0	0	0	0	0	0	0	0
chr1:107592959:A:G	0	0	0	0	0	0	0	0	0	0	0	0	0	0	0	0	0
chr1:107596120:T:C	0	0	0	0	0	0	0	0	0	0	0	0	0	0	0	0	0
chr1:107596443:A:G	0	0	0	0	0	0	0	0	0	0	0	0	0	0	0	0	0
chr1:107597988:C:T	1	0	0	0	0	0	0	0	0	0	0	0	0	0	0	0	0
chr1:107599002:A:C	1	1	0	1	0	0	0	1	0	0	1	0	0	0	1	0	1
chr1:107599258:A:T	1	1	1	1	0	1	1	0	1	1	1	0	1	1	0	1	1
chr1:107603330:C:G	0	0	0	0	0	0	0	0	0	0	0	0	0	0	0	0	0
chr1:107607037:T:G	0	0	0	0	0	0	0	0	0	0	0	0	0	0	0	0	0
chr1:107607810:C:T	0	0	0	0	0	0	0	0	0	0	0	0	0	0	0	0	0
chr1:107608607:G:A	0	0	0	0	0	0	0	0	0	0	0	0	0	0	0	0	0
chr1:107613923:A:C	0	0	0	0	0	0	0	0	0	0	0	0	0	0	0	0	0
chr1:107614003:G:A	0	0	0	0	0	0	0	0	0	0	0	0	0	0	0	0	0
chr1:107616641:T:C	0	0	0	0	0	0	0	0	0	0	0	0	0	0	0	0	0
chr1:107617707:G:A	0	0	0	0	0	0	0	0	0	0	0	0	0	0	0	0	0
chr1:107619244:T:C	1	1	0	0	0	0	0	0	0	0	0	0	0	0	0	0	0
chr1:107622327:A:AT	0	0	0	0	0	0	0	0	0	0	0	0	0	0	0	0	0
chr1:107622823:C:T	0	0	0	0	0	0	0	0	0	0	0	0	0	0	0	0	0
chr1:107622923:AT:A	0	0	0	0	0	0	0	0	0	0	0	0	0	0	0	0	0
chr1:107623489:A:AC	0	0	0	0	0	0	0	0	0	0	0	0	0	0	0	0	0
chr1:107624563:G:A	0	0	0	0	0	0	0	0	0	0	0	0	0	0	0	0	0
chr1:107625056:C:T	0	0	0	0	0	0	0	0	0	0	0	0	0	0	0	0	0
chr1:107627697:G:A	0	0	0	0	0	0	0	0	0	0	0	0	0	0	0	0	0
chr1:107883043:A:G	0	0	0	0	0	0	0	0	0	0	0	0	0	0	0	0	0
chr1:107885018:C:G	0	0	1	0	1	0	0	0	1	0	0	0	0	0	0	0	0
chr1:107886278:A:G	0	0	0	1	1	0	0	0	0	0	0	0	0	0	0	0	0
chr1:107886351:G:C	0	0	0	1	1	0	0	0	0	0	0	0	0	0	0	0	0
chr1:107942560:C:A	0	0	0	0	0	0	0	0	0	0	0	0	0	0	0	0	0
chr1:107946802:G:A	1	0	0	0	0	0	0	0	0	0	0	0	0	0	0	0	0
chr1:107949256:C:T	0	0	0	0	0	0	0	0	0	0	0	0	0	0	0	0	0
chr1:107958357:T:G	0	0	0	0	0	0	0	0	0	0	0	0	0	0	0	0	0
chr1:107962328:G:A	0	0	1	0	0	0	0	0	0	0	0	0	0	0	0	0	0
chr1:107964479:G:C	0	0	1	0	0	0	0	0	0	0	0	0	0	0	0	0	0
chr1:107965659:A:G	0	0	1	1	0	0	0	0	1	0	0	0	0	0	0	0	0
chr1:107966119:C:T	0	0	0	0	0	0	0	0	0	0	0	0	0	0	0	0	0
chr1:107967807:A:AT	0	0	0	0	0	0	0	0	0	0	0	0	0	0	0	0	0
chr1:107971204:C:A	0	0	0	0	0	0	0	0	0	0	0	0	0	0	0	0	0
chr1:107971673:C:A	0	0	0	0	0	0	0	0	0	0	0	0	0	0	0	0	0
chr1:107972362:T:C	0	0	0	0	0	0	0	0	0	0	0	0	0	0	0	0	0
chr1:107977075:A:C	1	1	1	1	1	0	1	1	1	1	1	1	0	1	1	1	1
chr1:107979566:AT:A	0	0	0	0	1	0	0	0	0	0	0	0	0	0	0	0	0
chr1:107982788:A:C	0	0	0	0	0	0	0	0	0	0	0	0	0	0	0	0	0
chr1:107982992:G:A	0	0	0	0	0	0	0	0	0	0	0	0	0	0	0	0	0
chr1:107983662:GA:G	0	0	0	0	0	0	0	0	0	0	0	0	0	0	0	0	0
chr1:107985246:GTATATTA:G	1	0	0	0	0	0	1	1	0	0	0	0	0	1	1	0	1
chr1:107989885:A:G	0	0	0	0	0	0	0	0	0	0	0	0	0	0	0	0	0
chr1:107990214:G:A	0	0	0	0	0	0	0	0	0	0	0	0	0	0	0	0	0
chr1:107990347:A:G	0	0	0	0	0	0	0	0	0	0	0	0	0	0	0	0	0
chr1:108001307:A:G	0	1	0	0	0	0	0	0	0	0	0	0	0	0	0	0	0
chr1:108002360:T:A	0	1	1	1	0	0	0	0	0	1	1	0	0	0	0	0	1
chr1:108322646:A:G	0	0	0	0	0	0	0	0	0	0	0	0	0	0	0	0	0
chr1:108324857:C:T	1	0	1	0	1	1	1	1	0	1	0	1	1	1	1	0	1
chr1:108330356:T:C	1	0	0	0	1	0	0	0	0	0	0	1	0	0	0	0	1
chr1:108332070:T:C	1	0	0	0	0	0	0	0	0	0	0	0	0	0	0	0	0
chr1:108337800:C:T	1	1	0	0	0	0	0	1	0	0	0	0	0	0	1	0	1
chr1:108338228:G:T	1	1	1	1	0	0	1	0	0	1	1	0	0	1	0	0	1
chr1:108338498:T:C	1	1	1	0	0	0	1	1	0	1	0	0	0	1	1	0	1
chr1:108341198:G:A	1	0	0	0	1	0	0	0	0	0	0	1	0	0	0	0	1
chr1:108345109:T:A	1	0	0	0	0	0	0	1	0	0	0	0	0	0	1	0	1
chr1:108345950:T:C	1	1	0	0	0	0	0	1	0	0	0	0	0	0	1	0	1
chr1:108346094:T:C	1	1	0	0	0	0	0	1	0	0	0	0	0	0	1	0	1
chr1:108346554:A:G	1	1	0	0	0	0	0	1	0	0	0	0	0	0	1	0	1
chr1:108346630:G:T	1	1	0	0	0	0	0	1	0	0	0	0	0	0	1	0	1
chr1:108346660:G:C	1	1	0	0	0	0	0	1	0	0	0	0	0	0	1	0	1
chr1:108347483:C:CTA	1	1	0	1	0	0	1	1	0	0	1	0	0	1	1	0	1
chr1:108347537:C:T	1	1	1	1	0	0	1	1	0	1	1	0	0	1	1	0	1
chr1:108347638:T:C	1	1	1	1	0	0	1	1	0	1	1	0	0	1	1	0	1
chr1:108347762:C:T	1	1	0	0	0	0	1	0	0	0	0	0	0	1	0	0	1
chr1:108347802:T:C	1	1	0	0	0	0	0	0	0	0	0	0	0	0	0	0	0
chr1:108348373:T:C	1	1	0	0	0	0	0	0	0	0	0	0	0	0	0	0	0
chr1:108348792:G:A	1	0	0	0	1	0	0	0	0	0	0	1	0	0	0	0	1
chr1:108349041:T:TTGCTGG	1	0	0	0	1	0	0	0	0	0	0	1	0	0	0	0	1
chr1:108349233:T:G	1	0	0	0	0	0	0	0	0	0	0	0	0	0	0	0	0
chr1:108349279:G:C	1	0	0	0	0	0	0	0	0	0	0	0	0	0	0	0	0
chr1:108349734:C:T	1	0	0	0	0	0	0	0	0	0	0	0	0	0	0	0	0
chr1:108349852:T:A	1	0	0	0	0	0	0	1	0	0	0	0	0	0	1	0	1
chr1:108350066:T:A	1	0	1	0	1	0	1	1	0	1	0	1	0	1	1	0	1
chr1:108350176:T:A	1	0	1	0	1	0	1	1	0	1	0	1	0	1	1	0	1
chr1:108350386:G:A	1	0	0	0	1	0	1	0	0	0	0	1	0	1	0	0	1
chr1:108350677:T:C	1	0	0	0	0	0	0	0	0	0	0	0	0	0	0	0	0
chr1:108350770:T:C	1	0	0	0	0	0	0	0	0	0	0	0	0	0	0	0	0
chr1:108351136:C:G	1	0	0	0	0	0	0	0	0	0	0	0	0	0	0	0	0
chr1:108351479:A:G	1	0	0	0	0	0	0	0	0	0	0	0	0	0	0	0	0
chr1:108351485:T:C	1	0	0	0	0	0	0	0	0	0	0	0	0	0	0	0	0
chr1:108351629:T:C	1	0	0	0	0	0	0	0	0	0	0	0	0	0	0	0	0
chr1:108351801:C:T	1	0	0	0	0	0	0	0	0	0	0	0	0	0	0	0	0
chr1:108352596:A:G	0	0	0	0	0	0	0	1	0	0	0	0	0	0	0	0	0
chr1:108352851:G:T	0	0	0	0	0	0	1	1	0	0	0	0	0	0	0	0	0
chr1:108353027:C:T	0	0	0	0	0	0	1	0	0	0	0	0	0	0	0	0	0
chr1:108353670:T:C	0	0	0	0	0	0	0	0	0	0	0	0	0	0	0	0	0
chr1:108353728:C:A	0	0	1	0	0	0	0	0	0	0	0	0	0	0	0	0	0
chr1:108353848:T:C	0	0	0	0	0	0	0	0	0	0	0	0	0	0	0	0	0
chr1:108354299:C:A	0	0	0	0	0	0	0	0	0	0	0	0	0	0	0	0	0
chr1:108354526:T:TGA	0	0	0	0	0	0	0	0	0	0	0	0	0	0	0	0	0
chr1:108354689:T:C	0	0	0	0	0	0	0	0	0	0	0	0	0	0	0	0	0
chr1:108354939:C:G	0	0	0	0	0	0	0	0	0	0	0	0	0	0	0	0	0
chr1:108355166:T:C	0	0	0	0	0	0	0	0	0	0	0	0	0	0	0	0	0
chr1:108355719:C:T	0	1	0	0	0	0	0	0	0	0	0	0	0	0	0	0	0
chr1:108356935:T:C	0	0	0	1	0	0	0	0	0	0	0	0	0	0	0	0	0
chr1:108357003:T:C	0	0	1	1	0	0	0	0	0	0	0	0	0	0	0	0	0
chr1:108357391:C:T	0	0	0	0	0	0	0	0	0	0	0	0	0	0	0	0	0
chr1:108357573:A:G	0	0	0	0	0	0	0	0	0	0	0	0	0	0	0	0	0
chr1:108357743:G:A	0	0	0	0	0	0	0	0	0	0	0	0	0	0	0	0	0
chr1:108357797:C:A	0	0	1	0	0	0	0	0	0	0	0	0	0	0	0	0	0
chr1:108358011:G:A	0	0	1	1	0	0	0	0	0	0	0	0	0	0	0	0	0
chr1:108358083:A:G	0	0	0	0	0	0	0	0	0	0	0	0	0	0	0	0	0
chr1:108358108:A:T	0	0	0	0	0	0	0	0	0	0	0	0	0	0	0	0	0
chr1:108359505:T:C	0	0	0	0	0	0	0	0	0	0	0	0	0	0	0	0	0
chr1:108359789:T:C	0	0	0	0	0	0	1	0	0	0	0	0	0	0	0	0	0
chr1:108359790:A:G	0	0	0	0	0	0	1	0	0	0	0	0	0	0	0	0	0
chr1:108362107:C:A	0	0	0	0	0	0	0	0	0	0	0	0	0	0	0	0	0
chr1:108362169:GAC:G	0	0	0	0	0	0	0	0	0	0	0	0	0	0	0	0	0
chr1:108362293:A:T	0	0	0	0	0	0	0	0	0	0	0	0	0	0	0	0	0
chr1:108362695:T:A	0	1	0	0	0	0	0	0	0	0	0	0	0	0	0	0	0
chr1:108363526:A:G	1	1	0	1	0	1	0	1	1	0	1	0	1	0	1	1	1
chr1:108363636:T:C	1	1	1	1	0	1	0	1	1	1	1	0	1	0	1	1	1
chr1:108364711:A:C	1	0	0	0	0	0	0	0	0	0	0	0	0	0	0	0	0
chr1:108364795:C:T	0	0	1	0	0	0	0	0	0	0	0	0	0	0	0	0	0
chr1:108365138:A:G	0	0	0	0	0	0	0	0	0	0	0	0	0	0	0	0	0
chr1:108366016:T:C	1	0	0	0	0	0	0	0	0	0	0	0	0	0	0	0	0
chr1:108368897:TTACGC:T	1	0	0	0	0	0	0	1	0	0	0	0	0	0	1	0	1
chr1:108369483:G:A	1	0	0	0	0	0	0	1	0	0	0	0	0	0	1	0	1
chr1:108369872:G:A	1	0	0	0	0	1	0	0	0	0	0	0	1	0	0	0	1
chr1:108371539:TA:T	1	1	0	0	0	0	0	1	0	0	0	0	0	0	1	0	1
chr1:108372458:TATCATTTAATC:T	1	1	1	1	0	0	0	0	0	1	1	0	0	0	0	0	1
chr1:108372838:T:A	1	1	0	0	1	0	1	1	0	0	0	1	0	1	1	0	1
chr1:108373414:A:C	1	1	1	1	0	0	0	0	0	1	1	0	0	0	0	0	1
chr1:108374656:GATGAGC:G	1	0	1	1	0	0	1	0	1	1	1	0	0	1	0	1	1
chr1:108374702:A:C	1	0	0	1	0	0	1	0	1	0	1	0	0	1	0	1	1
chr1:108374875:G:C	1	0	0	0	0	0	1	0	1	0	0	0	0	1	0	1	1
chr1:108375010:G:C	1	0	1	0	0	0	0	0	0	1	0	0	0	0	0	0	0
chr1:108375289:G:A	1	0	0	0	0	0	0	0	0	0	0	0	0	0	0	0	0
chr1:108376004:G:C	1	0	0	0	0	0	1	0	0	0	0	0	0	1	0	0	1
chr1:108377132:C:G	1	0	1	0	0	0	0	0	0	1	0	0	0	0	0	0	0
chr1:108401695:G:GT	0	0	0	0	0	0	0	0	0	0	0	0	0	0	0	0	0
chr1:108427579:T:C	0	0	0	0	0	0	0	0	0	0	0	0	0	0	0	0	0
chr1:108444961:G:C	1	0	1	0	0	0	0	0	0	1	0	0	0	0	0	0	0
chr1:108662788:G:A	0	0	0	0	0	0	1	1	0	0	0	0	0	0	0	0	0
chr1:108742123:C:G	1	1	1	1	0	1	1	1	1	1	1	0	1	1	1	1	1
chr1:108744934:G:A	0	0	0	0	0	0	0	0	0	0	0	0	0	0	0	0	0
chr1:109814880:C:T	1	0	0	0	0	1	0	1	0	0	0	0	1	0	1	0	1
chr1:109815252:A:G	1	0	0	0	1	0	1	0	0	0	0	1	0	1	0	0	1
chr1:109816863:T:TC	1	1	0	0	1	0	0	0	0	0	0	1	0	0	0	0	1
chr1:109817192:A:G	1	1	1	1	0	0	0	1	0	1	1	0	0	0	1	0	1
chr1:109817245:C:T	1	1	1	1	0	0	0	1	0	1	1	0	0	0	1	0	1
chr1:109817590:G:T	1	1	1	1	1	1	0	0	1	1	1	1	1	0	0	1	1
chr1:109817838:T:C	1	1	0	1	0	1	0	0	1	0	1	0	1	0	0	1	1
chr1:109818158:C:CT	1	1	0	0	0	1	0	0	1	0	0	0	1	0	0	1	1
chr1:109818306:G:T	1	1	0	0	1	0	1	1	0	0	0	1	0	1	1	0	1
chr1:109818530:C:T	1	1	1	2	1	0	1	1	0	1	1	1	0	1	1	0	1
chr1:109819296:C:A	1	1	0	0	0	0	0	0	0	0	0	0	0	0	0	0	0
chr1:109821307:G:T	1	0	0	0	0	1	0	0	0	0	0	0	1	0	0	0	1
chr1:109821511:T:G	1	0	0	0	0	0	0	0	0	0	0	0	0	0	0	0	0
chr1:109821797:G:A	1	0	0	0	0	0	0	0	0	0	0	0	0	0	0	0	0
chr1:109822143:G:A	1	0	0	0	0	0	0	0	0	0	0	0	0	0	0	0	0
chr1:109822166:G:A	1	0	0	0	0	0	0	0	0	0	0	0	0	0	0	0	0
chr1:109873290:G:A	0	0	0	0	0	0	0	0	0	0	0	0	0	0	0	0	0
chr1:109876885:C:T	0	0	0	0	0	0	0	0	0	0	0	0	0	0	0	0	0
chr1:109880721:T:C	1	0	0	0	0	0	0	0	0	0	0	0	0	0	0	0	0
chr1:109893210:G:T	1	0	0	0	0	0	0	0	0	0	0	0	0	0	0	0	0
chr1:109961935:A:G	0	0	0	0	0	0	0	0	0	0	0	0	0	0	0	0	0
chr1:109973387:A:G	1	0	0	0	0	0	0	0	0	0	0	0	0	0	0	0	0
chr1:110007652:G:A	1	0	1	1	1	0	0	0	1	1	1	1	0	0	0	1	1
chr1:110013112:A:G	1	0	0	0	0	0	0	1	0	0	0	0	0	0	1	0	1
chr1:110016945:CT:C	1	0	0	0	0	0	0	0	0	0	0	0	0	0	0	0	0
chr1:110022896:A:C	0	0	0	0	0	0	0	0	0	0	0	0	0	0	0	0	0
chr1:110023432:G:A	1	0	0	0	0	0	0	1	0	0	0	0	0	0	1	0	1
chr1:110082551:T:G	1	0	1	1	1	1	1	1	1	1	1	1	1	1	1	1	1
chr1:110082886:C:T	1	0	0	0	0	1	1	1	0	0	0	0	1	1	1	0	1
chr1:110088657:G:A	1	0	0	0	0	0	0	1	0	0	0	0	0	0	1	0	1
chr1:110091271:C:T	1	1	0	1	1	1	1	0	1	0	1	1	1	1	0	1	1
chr1:110099858:T:C	0	0	0	0	0	0	0	0	0	0	0	0	0	0	0	0	0
chr1:110101324:TTTTGCTCCTTATTAATAA:T	0	0	0	0	0	0	0	0	0	0	0	0	0	0	0	0	0
chr1:110104189:A:C	1	0	0	0	0	0	0	0	0	0	0	0	0	0	0	0	0
chr1:110111484:GT:G	1	0	0	0	0	0	0	1	0	0	0	0	0	0	1	0	1
chr1:110114229:T:G	1	0	0	0	0	0	0	0	0	0	0	0	0	0	0	0	0
chr1:110114352:A:G	1	0	0	0	0	0	0	0	0	0	0	0	0	0	0	0	0
chr1:110119732:C:T	0	0	0	0	0	0	0	0	0	0	0	0	0	0	0	0	0
chr1:110120148:C:T	0	0	0	0	0	0	0	0	0	0	0	0	0	0	0	0	0
chr1:110122837:G:A	0	0	0	0	0	0	0	0	0	0	0	0	0	0	0	0	0
chr1:110123971:A:G	1	0	1	0	0	0	0	0	0	1	0	0	0	0	0	0	0
chr1:110124513:A:AAAAAC	1	1	0	0	0	0	0	0	0	0	0	0	0	0	0	0	0
chr1:110124888:C:T	0	0	0	1	0	0	0	0	0	0	0	0	0	0	0	0	0
chr1:110129740:C:T	1	0	0	0	0	0	0	0	0	0	0	0	0	0	0	0	0
chr1:110129835:T:C	0	0	0	0	0	0	0	0	0	0	0	0	0	0	0	0	0
chr1:110130264:G:A	0	0	0	0	0	0	0	0	0	0	0	0	0	0	0	0	0
chr1:110130641:A:T	0	0	0	0	0	0	0	0	0	0	0	0	0	0	0	0	0
chr1:110131105:G:A	0	0	0	0	0	0	0	0	0	0	0	0	0	0	0	0	0
chr1:110131521:A:G	0	0	0	0	0	0	0	0	0	0	0	0	0	0	0	0	0
chr1:110134210:TA:T	0	0	0	0	0	0	0	0	0	0	0	0	0	0	0	0	0
chr1:110135308:G:A	0	0	0	0	0	0	0	0	0	0	0	0	0	0	0	0	0
chr1:110136322:GAT:G	0	1	0	0	0	0	0	0	0	0	0	0	0	0	0	0	0
chr1:110136678:C:T	0	0	0	0	0	0	0	0	0	0	0	0	0	0	0	0	0
chr1:110136846:T:A	1	0	0	0	0	0	0	0	0	0	0	0	0	0	0	0	0
chr1:110136884:T:C	1	0	0	0	0	0	0	0	0	0	0	0	0	0	0	0	0
chr1:110138109:C:T	1	1	0	0	0	0	0	0	0	0	0	0	0	0	0	0	0
chr1:110141421:T:C	0	0	1	1	1	0	0	1	1	0	0	0	0	0	0	0	0
chr1:110143755:C:A	0	0	0	0	0	0	0	0	0	0	0	0	0	0	0	0	0
chr1:110147287:C:T	0	0	1	0	0	0	1	0	0	0	0	0	0	0	0	0	0
chr1:110147321:C:T	0	0	1	0	0	0	1	0	0	0	0	0	0	0	0	0	0
chr1:110153198:G:A	1	1	0	0	0	0	0	0	0	0	0	0	0	0	0	0	0
chr1:110154688:T:C	0	0	1	1	1	0	0	0	0	0	0	0	0	0	0	0	0
chr1:110155524:T:C	0	0	0	0	0	0	1	0	0	0	0	0	0	0	0	0	0
chr1:110156049:G:C	1	0	1	1	0	0	0	0	0	1	1	0	0	0	0	0	1
chr1:110168888:C:G	1	1	0	0	0	0	1	1	0	0	0	0	0	1	1	0	1
chr1:110169957:A:G	1	1	0	0	0	0	1	0	0	0	0	0	0	1	0	0	1
chr1:110170896:T:C	1	1	1	1	0	0	0	1	1	1	1	0	0	0	1	1	1
chr1:110171705:A:C	1	1	0	1	0	0	1	0	0	0	1	0	0	1	0	0	1
chr1:110172176:C:T	1	1	0	0	0	0	0	1	0	0	0	0	0	0	1	0	1
chr1:110172346:T:TG	1	1	0	0	0	0	1	1	0	0	0	0	0	1	1	0	1
chr1:110174891:A:G	1	1	0	0	0	0	0	0	0	0	0	0	0	0	0	0	0
chr1:110175492:T:C	1	1	1	1	0	1	1	0	1	1	1	0	1	1	0	1	1
chr1:110176560:G:A	1	0	0	0	0	0	0	0	0	0	0	0	0	0	0	0	0
chr1:110176847:T:C	1	1	0	0	0	0	0	1	0	0	0	0	0	0	1	0	1
chr1:110177509:C:G	1	1	1	0	0	0	1	0	0	1	0	0	0	1	0	0	1
chr1:110178922:G:A	1	1	1	1	1	1	0	0	1	1	1	1	1	0	0	1	1
chr1:110181166:C:A	0	0	0	1	0	0	0	0	1	0	0	0	0	0	0	0	0
chr1:110182405:T:C	1	1	0	0	0	1	0	1	0	0	0	0	1	0	1	0	1
chr1:110187031:C:T	0	1	0	0	0	0	0	0	0	0	0	0	0	0	0	0	0
chr1:110191392:T:G	1	1	0	0	0	0	0	0	0	0	0	0	0	0	0	0	0
chr1:110191395:G:A	1	1	0	0	0	0	0	0	0	0	0	0	0	0	0	0	0
chr1:110191977:C:A	1	1	0	0	1	1	0	0	0	0	0	1	1	0	0	0	1
chr1:110192045:C:T	1	1	0	0	1	1	0	0	1	0	0	1	1	0	0	1	1
chr1:110192708:AT:A	1	1	1	0	0	0	0	0	0	1	0	0	0	0	0	0	0
chr1:110193390:A:G	1	0	1	1	0	0	0	0	1	1	1	0	0	0	0	1	1
chr1:110194255:A:G	0	0	0	0	0	0	0	0	0	0	0	0	0	0	0	0	0
chr1:110194909:C:T	1	1	0	0	0	0	0	0	0	0	0	0	0	0	0	0	0
chr1:110194995:C:T	1	1	0	0	0	0	0	0	0	0	0	0	0	0	0	0	0
chr1:110195114:G:C	1	0	1	0	0	0	0	0	0	1	0	0	0	0	0	0	0
chr1:110195944:C:A	1	0	0	0	0	0	0	0	0	0	0	0	0	0	0	0	0
chr1:110196305:A:T	1	0	0	0	0	0	0	0	0	0	0	0	0	0	0	0	0
chr1:110196429:G:A	1	0	0	0	0	0	0	0	0	0	0	0	0	0	0	0	0
chr1:110197135:T:C	1	0	0	1	0	0	0	0	0	0	1	0	0	0	0	0	1
chr1:110197447:G:A	1	0	0	1	0	0	0	0	0	0	1	0	0	0	0	0	1
chr1:110198218:A:T	1	1	1	0	0	0	0	1	0	1	0	0	0	0	1	0	1
chr1:110200152:A:G	1	0	0	0	0	0	0	1	0	0	0	0	0	0	1	0	1
chr1:110200360:T:C	1	0	0	0	0	0	0	0	0	0	0	0	0	0	0	0	0
chr1:110232983:A:G	0	0	0	0	0	0	0	0	0	0	0	0	0	0	0	0	0
chr1:110364275:T:G	1	1	0	0	1	0	0	0	0	0	0	1	0	0	0	0	1
chr1:110364363:G:A	1	1	0	0	1	0	0	0	0	0	0	1	0	0	0	0	1
chr1:110364821:G:A	1	1	0	1	0	0	0	1	1	0	1	0	0	0	1	1	1
chr1:110364868:A:G	1	1	1	1	0	0	0	1	1	1	1	0	0	0	1	1	1
chr1:110365045:G:A	1	1	1	1	0	0	1	0	1	1	1	0	0	1	0	1	1
chr1:110365460:GACAGAGAGATGTAGGGGC:G	1	1	0	0	0	0	0	1	0	0	0	0	0	0	1	0	1
chr1:110365529:G:A	1	1	0	0	0	0	0	1	0	0	0	0	0	0	1	0	1
chr1:110365659:A:G	1	1	0	0	0	0	0	1	0	0	0	0	0	0	1	0	1
chr1:110365967:T:A	1	1	1	0	0	0	0	0	0	1	0	0	0	0	0	0	0
chr1:110370028:AT:A	1	0	0	0	0	0	0	0	0	0	0	0	0	0	0	0	0
chr1:110370456:A:T	1	0	0	0	0	0	0	0	0	0	0	0	0	0	0	0	0
chr1:110371748:G:C	1	0	0	0	0	0	0	0	0	0	0	0	0	0	0	0	0
chr1:110372486:T:C	1	0	0	0	0	0	0	0	0	0	0	0	0	0	0	0	0
chr1:110372666:A:C	1	0	0	0	0	0	0	0	0	0	0	0	0	0	0	0	0
chr1:110372709:A:G	1	0	0	0	0	0	0	0	0	0	0	0	0	0	0	0	0
chr1:110372736:A:G	1	0	0	0	0	0	0	0	0	0	0	0	0	0	0	0	0
chr1:110373293:AC:A	0	0	0	0	0	0	0	0	0	0	0	0	0	0	0	0	0
chr1:110373351:G:C	0	0	0	0	0	0	0	0	0	0	0	0	0	0	0	0	0
chr1:110373646:G:C	0	0	0	0	0	0	0	0	0	0	0	0	0	0	0	0	0
chr1:110373749:A:G	0	0	1	0	0	0	0	0	0	0	0	0	0	0	0	0	0
chr1:110373977:C:T	0	0	0	0	0	0	0	0	0	0	0	0	0	0	0	0	0
chr1:110374054:A:T	0	0	0	0	0	0	0	0	0	0	0	0	0	0	0	0	0
chr1:110374335:AC:A	1	0	0	0	0	0	0	0	0	0	0	0	0	0	0	0	0
chr1:110374557:A:T	1	0	0	0	0	0	0	0	0	0	0	0	0	0	0	0	0
chr1:110374567:A:G	1	0	0	0	0	0	0	0	0	0	0	0	0	0	0	0	0
chr1:110374734:C:G	1	0	0	0	0	0	0	0	0	0	0	0	0	0	0	0	0
chr1:110374907:C:T	1	1	0	0	0	0	0	0	0	0	0	0	0	0	0	0	0
chr1:110374986:C:T	1	1	0	0	0	0	0	0	0	0	0	0	0	0	0	0	0
chr1:110374991:C:T	1	1	0	0	0	0	0	0	0	0	0	0	0	0	0	0	0
chr1:110375085:G:A	1	1	1	0	0	0	0	0	0	1	0	0	0	0	0	0	0
chr1:110375123:A:T	1	1	1	0	0	0	0	0	0	1	0	0	0	0	0	0	0
chr1:110375159:C:T	1	1	1	0	0	0	0	0	0	1	0	0	0	0	0	0	0
chr1:110375314:T:C	1	1	0	0	0	0	0	0	0	0	0	0	0	0	0	0	0
chr1:110375695:G:A	1	1	1	1	0	0	0	0	1	1	1	0	0	0	0	1	1
chr1:110376138:A:G	1	1	0	0	0	0	0	0	0	0	0	0	0	0	0	0	0
chr1:110376333:A:G	1	1	0	0	0	0	0	0	0	0	0	0	0	0	0	0	0
chr1:110376463:C:A	1	0	0	0	0	0	0	0	0	0	0	0	0	0	0	0	0
chr1:110376608:T:C	1	0	0	0	0	0	0	0	0	0	0	0	0	0	0	0	0
chr1:110376651:C:T	1	0	0	0	0	0	0	0	0	0	0	0	0	0	0	0	0
chr1:110377050:TA:T	1	0	0	0	0	0	0	0	0	0	0	0	0	0	0	0	0
chr1:110377320:C:T	1	0	0	0	0	0	0	0	0	0	0	0	0	0	0	0	0
chr1:110377357:A:G	1	0	0	0	0	0	0	0	0	0	0	0	0	0	0	0	0
chr1:110378181:C:CT	0	0	0	0	0	0	0	0	0	0	0	0	0	0	0	0	0
chr1:110378981:C:T	0	0	0	0	0	0	0	0	0	0	0	0	0	0	0	0	0
chr1:110379315:T:C	0	0	0	0	0	0	0	0	0	0	0	0	0	0	0	0	0
chr1:110382164:A:G	1	1	1	1	0	0	0	1	1	1	1	0	0	0	1	1	1
chr1:110435328:G:A	1	1	1	1	1	0	0	0	1	1	1	1	0	0	0	1	1
chr1:110448747:C:T	1	1	0	0	1	1	1	0	0	0	0	1	1	1	0	0	1
chr1:110470764:G:A	1	1	1	1	0	1	1	0	1	1	1	0	1	1	0	1	1
chr1:110496087:G:A	1	0	0	0	0	0	0	0	0	0	0	0	0	0	0	0	0
chr1:110850113:G:C	1	0	0	0	0	0	1	1	0	0	0	0	0	1	1	0	1
chr1:111182873:G:C	1	1	1	1	0	1	1	0	1	1	1	0	1	1	0	1	1
chr1:111183367:G:T	1	1	0	0	0	0	0	0	0	0	0	0	0	0	0	0	0
chr1:111186329:C:T	1	1	0	0	0	0	0	1	0	0	0	0	0	0	1	0	1
chr1:111188355:A:C	1	1	0	0	0	0	0	1	0	0	0	0	0	0	1	0	1
chr1:111190014:G:A	1	0	1	0	1	0	1	0	1	1	0	1	0	1	0	1	1
chr1:111192294:A:G	1	0	0	0	0	0	0	0	0	0	0	0	0	0	0	0	0
chr1:111193250:C:T	1	0	0	0	0	0	0	0	0	0	0	0	0	0	0	0	0
chr1:111195302:T:C	1	0	0	0	0	0	0	0	0	0	0	0	0	0	0	0	0
chr1:111195493:A:G	1	0	0	0	0	0	0	0	0	0	0	0	0	0	0	0	0
chr1:111195524:A:T	1	0	0	0	0	0	0	0	0	0	0	0	0	0	0	0	0
chr1:111195799:T:C	1	0	0	0	0	0	0	0	0	0	0	0	0	0	0	0	0
chr1:111196916:T:C	1	0	0	0	0	0	0	0	0	0	0	0	0	0	0	0	0
chr1:111198184:T:C	1	0	0	0	0	0	0	0	0	0	0	0	0	0	0	0	0
chr1:111200048:A:G	1	0	0	0	0	0	0	1	0	0	0	0	0	0	1	0	1
chr1:111206036:T:C	0	0	1	1	0	0	0	0	1	0	0	0	0	0	0	0	0
chr1:111224941:TGTA:T	0	0	1	0	0	0	0	0	0	0	0	0	0	0	0	0	0
chr1:111329066:C:G	1	1	0	0	0	0	0	0	0	0	0	0	0	0	0	0	0
chr1:111330007:C:T	1	1	1	1	0	0	1	0	1	1	1	0	0	1	0	1	1
chr1:111330652:C:T	1	1	0	0	1	0	1	0	1	0	0	1	0	1	0	1	1
chr1:111332345:G:A	0	0	0	0	0	0	0	0	0	0	0	0	0	0	0	0	0
chr1:111333014:GA:G	0	0	0	0	0	0	0	0	0	0	0	0	0	0	0	0	0
chr1:111334781:A:T	0	0	0	0	0	0	0	0	0	0	0	0	0	0	0	0	0
chr1:111336467:T:A	0	0	0	0	0	0	0	0	0	0	0	0	0	0	0	0	0
chr1:111336774:C:T	0	0	0	0	0	0	0	0	0	0	0	0	0	0	0	0	0
chr1:111338334:T:C	0	0	0	0	0	0	0	0	0	0	0	0	0	0	0	0	0
chr1:111339719:G:T	0	0	0	0	0	0	0	0	0	0	0	0	0	0	0	0	0
chr1:111348951:A:G	0	0	0	0	0	0	0	0	0	0	0	0	0	0	0	0	0
chr1:111350149:T:C	0	0	0	0	0	0	0	0	0	0	0	0	0	0	0	0	0
chr1:111604823:G:A	0	1	0	0	1	0	0	0	0	0	0	1	0	0	0	0	1
chr1:111605170:A:G	1	1	1	1	0	0	0	0	0	1	1	0	0	0	0	0	1
chr1:111607219:G:A	0	0	0	0	0	0	0	0	0	0	0	0	0	0	0	0	0
chr1:111610402:G:T	0	0	0	0	0	0	0	0	0	0	0	0	0	0	0	0	0
chr1:111612873:C:A	0	0	0	0	0	0	0	0	0	0	0	0	0	0	0	0	0
chr1:111620886:T:G	0	0	0	0	0	0	0	0	0	0	0	0	0	0	0	0	0
chr1:111665067:T:A	1	0	1	0	0	0	0	0	0	1	0	0	0	0	0	0	0
chr1:111667745:A:G	1	0	0	0	0	0	0	0	0	0	0	0	0	0	0	0	0
chr1:111669279:A:ACT	1	0	0	1	0	0	0	1	0	0	1	0	0	0	1	0	1
chr1:111673356:A:G	1	0	0	0	0	0	0	0	0	0	0	0	0	0	0	0	0
chr1:111675762:G:A	1	1	0	0	0	0	0	0	0	0	0	0	0	0	0	0	0
chr1:111676852:A:G	1	1	0	0	0	0	1	0	0	0	0	0	0	1	0	0	1
chr1:111682307:G:C	1	1	1	1	0	1	0	0	1	1	1	0	1	0	0	1	1
chr1:111684276:A:G	1	1	0	0	0	0	0	1	0	0	0	0	0	0	1	0	1
chr1:111684719:A:G	1	1	0	0	0	0	0	0	0	0	0	0	0	0	0	0	0
chr1:111686497:A:C	1	0	0	0	0	0	0	0	0	0	0	0	0	0	0	0	0
chr1:111687199:T:C	1	0	0	0	0	0	0	0	0	0	0	0	0	0	0	0	0
chr1:111691513:G:A	1	0	0	0	0	0	0	0	0	0	0	0	0	0	0	0	0
chr1:111691839:G:A	1	0	0	0	0	0	0	0	0	0	0	0	0	0	0	0	0
chr1:111693746:G:T	1	0	1	1	0	0	0	0	0	1	1	0	0	0	0	0	1
chr1:111694258:T:A	1	0	0	1	0	0	0	0	0	0	1	0	0	0	0	0	1
chr1:111694789:GT:G	1	0	0	0	0	0	0	0	0	0	0	0	0	0	0	0	0
chr1:111694950:AG:A	1	0	0	0	0	0	0	0	0	0	0	0	0	0	0	0	0
chr1:111696084:A:G	1	0	0	0	0	0	0	0	0	0	0	0	0	0	0	0	0
chr1:111696724:A:G	1	0	0	0	0	0	0	1	0	0	0	0	0	0	1	0	1
chr1:111698348:T:C	0	0	0	0	0	0	0	0	0	0	0	0	0	0	0	0	0
chr1:111698614:C:T	0	0	0	0	0	0	0	0	0	0	0	0	0	0	0	0	0
chr1:111707912:C:T	0	0	0	0	0	0	0	0	0	0	0	0	0	0	0	0	0
chr1:111708627:G:A	1	0	0	0	0	0	0	0	0	0	0	0	0	0	0	0	0
chr1:111709112:A:G	1	0	0	0	0	0	0	0	0	0	0	0	0	0	0	0	0
chr1:111710586:G:C	1	0	0	0	0	0	0	0	0	0	0	0	0	0	0	0	0
chr1:111710668:T:A	1	0	0	0	0	0	0	0	0	0	0	0	0	0	0	0	0
chr1:111720462:CAGATT:C	1	0	0	0	0	0	0	0	0	0	0	0	0	0	0	0	0
chr1:111721354:G:T	1	0	0	0	0	0	0	0	0	0	0	0	0	0	0	0	0
chr1:111723799:A:AT	1	0	0	0	0	0	0	0	0	0	0	0	0	0	0	0	0
chr1:111726026:G:A	1	0	0	0	0	0	0	0	0	0	0	0	0	0	0	0	0
chr1:111726213:A:G	1	0	0	0	1	0	0	1	0	0	0	1	0	0	1	0	1
chr1:111726288:T:G	1	0	0	0	1	0	0	1	0	0	0	1	0	0	1	0	1
chr1:111729325:T:C	1	0	0	0	0	0	0	0	0	0	0	0	0	0	0	0	0
chr1:111732711:G:A	1	1	0	0	0	0	0	0	0	0	0	0	0	0	0	0	0
chr1:111733724:G:C	1	1	1	1	0	0	0	0	1	1	1	0	0	0	0	1	1
chr1:111734122:C:T	1	1	1	1	1	0	0	0	1	1	1	1	0	0	0	1	1
chr1:111736389:C:T	1	1	0	0	0	0	0	1	0	0	0	0	0	0	1	0	1
chr1:111736594:C:T	1	1	0	0	0	0	0	0	0	0	0	0	0	0	0	0	0
chr1:111737183:C:T	1	0	0	0	0	0	0	1	0	0	0	0	0	0	1	0	1
chr1:111737398:G:A	1	0	0	0	0	0	0	0	0	0	0	0	0	0	0	0	0
chr1:111737916:T:C	1	0	1	1	0	0	0	0	0	1	1	0	0	0	0	0	1
chr1:111738108:C:T	1	0	1	1	0	0	0	0	0	1	1	0	0	0	0	0	1
chr1:111740345:C:G	1	0	1	1	1	0	1	0	1	1	1	1	0	1	0	1	1
chr1:112289983:C:T	1	0	1	1	1	1	1	1	1	1	1	1	1	1	1	1	1
chr1:112292303:T:C	1	1	0	0	0	0	0	0	0	0	0	0	0	0	0	0	0
chr1:112293512:A:G	1	0	0	0	0	1	1	1	0	0	0	0	1	1	1	0	1
chr1:112297601:C:CCTCTTTGAAAAGGAAGAG	0	1	1	0	0	1	0	1	0	1	0	0	1	0	1	0	1
chr1:112298829:T:C	1	1	0	0	0	1	0	0	0	0	0	0	1	0	0	0	1
chr1:112308953:T:C	1	0	0	0	0	0	0	0	0	0	0	0	0	0	0	0	0
chr1:112308972:G:A	1	0	0	0	0	0	0	0	0	0	0	0	0	0	0	0	0
chr1:112313430:GT:G	0	0	0	0	0	0	0	0	0	0	0	0	0	0	0	0	0
chr1:112315450:A:C	0	0	0	0	0	0	0	0	0	0	0	0	0	0	0	0	0
chr1:112317512:C:A	1	0	0	0	0	0	0	0	0	0	0	0	0	0	0	0	0
chr1:112324111:A:T	0	0	0	0	0	0	0	0	0	0	0	0	0	0	0	0	0
chr1:112328245:C:T	0	0	0	0	0	0	0	0	0	0	0	0	0	0	0	0	0
chr1:112451447:C:T	1	1	0	0	0	0	0	0	0	0	0	0	0	0	0	0	0
chr1:112454822:C:T	1	0	1	0	0	0	0	0	0	1	0	0	0	0	0	0	0
chr1:112455415:C:T	1	0	0	0	0	0	0	0	0	0	0	0	0	0	0	0	0
chr1:112455442:G:T	1	0	0	0	0	0	0	0	0	0	0	0	0	0	0	0	0
chr1:112455751:TA:T	1	0	0	0	0	0	0	0	0	0	0	0	0	0	0	0	0
chr1:112458833:T:C	0	0	0	0	0	0	0	0	0	0	0	0	0	0	0	0	0
chr1:112458893:C:T	0	0	0	0	0	0	0	0	0	0	0	0	0	0	0	0	0
chr1:112460221:G:C	1	0	0	0	0	0	0	0	0	0	0	0	0	0	0	0	0
chr1:112460262:T:C	1	0	0	0	0	0	0	0	0	0	0	0	0	0	0	0	0
chr1:112461902:A:G	1	0	0	0	1	0	1	0	0	0	0	1	0	1	0	0	1
chr1:112464004:C:T	1	1	0	0	0	1	0	0	0	0	0	0	1	0	0	0	1
chr1:113038761:G:C	0	0	0	0	0	0	0	1	0	0	0	0	0	0	0	0	0
chr1:113040832:G:C	0	0	0	0	0	0	0	0	0	0	0	0	0	0	0	0	0
chr1:113042822:T:C	0	0	0	0	0	0	0	0	0	0	0	0	0	0	0	0	0
chr1:113042938:A:G	0	0	0	0	0	0	0	0	0	0	0	0	0	0	0	0	0
chr1:113043226:TA:T	0	0	0	0	0	0	0	0	0	0	0	0	0	0	0	0	0
chr1:113043423:A:G	0	0	0	0	0	0	0	0	0	0	0	0	0	0	0	0	0
chr1:113044244:A:G	0	0	0	0	0	0	0	1	0	0	0	0	0	0	0	0	0
chr1:113044328:G:T	0	1	0	0	0	0	0	1	0	0	0	0	0	0	1	0	1
chr1:113045061:A:T	1	1	1	1	1	0	0	0	0	1	1	1	0	0	0	0	1
chr1:113046395:T:C	1	0	0	0	0	0	0	1	0	0	0	0	0	0	1	0	1
chr1:113046730:GT:G	1	0	0	1	0	0	0	0	0	0	1	0	0	0	0	0	1
chr1:113046879:C:A	1	0	0	1	0	0	0	0	0	0	1	0	0	0	0	0	1
chr1:113055023:G:A	1	0	0	0	0	0	0	0	0	0	0	0	0	0	0	0	0
chr1:113083228:T:C	1	0	1	1	1	0	0	0	1	1	1	1	0	0	0	1	1
chr1:113172278:G:T	1	0	0	0	0	0	1	1	0	0	0	0	0	1	1	0	1
chr1:113172282:C:A	1	0	0	0	0	0	1	1	0	0	0	0	0	1	1	0	1
chr1:113236087:C:T	0	0	0	0	0	0	0	0	0	0	0	0	0	0	0	0	0
chr1:113254648:A:G	0	0	0	0	0	0	0	1	0	0	0	0	0	0	0	0	0
chr1:113255456:C:A	1	0	0	0	0	0	0	0	0	0	0	0	0	0	0	0	0
chr1:113256368:G:C	1	0	1	1	0	0	1	0	0	1	1	0	0	1	0	0	1
chr1:113258293:C:G	1	1	1	0	1	1	1	0	1	1	0	1	1	1	0	1	1
chr1:113258681:T:C	1	1	1	1	0	0	0	0	1	1	1	0	0	0	0	1	1
chr1:113439157:AT:A	0	0	0	0	0	0	0	0	0	0	0	0	0	0	0	0	0
chr1:114135880:A:G	0	0	0	0	0	0	0	0	0	0	0	0	0	0	0	0	0
chr1:114163166:A:G	0	0	0	0	0	0	0	0	0	0	0	0	0	0	0	0	0
chr1:114198635:A:G	0	0	0	0	0	0	0	0	0	0	0	0	0	0	0	0	0
chr1:114276709:C:T	0	0	0	0	0	0	0	0	0	0	0	0	0	0	0	0	0
chr1:114303808:C:A	1	0	0	0	0	0	0	0	0	0	0	0	0	0	0	0	0
chr1:114377568:A:G	0	0	1	1	0	0	0	0	0	0	0	0	0	0	0	0	0
chr1:114390206:CT:C	0	0	0	0	0	0	0	0	0	0	0	0	0	0	0	0	0
chr1:114452580:G:A	0	0	0	0	0	0	0	0	0	0	0	0	0	0	0	0	0
chr1:114494567:CT:C	1	0	0	0	0	0	0	0	0	0	0	0	0	0	0	0	0
chr1:114519351:T:G	1	1	1	1	1	0	0	1	1	1	1	1	0	0	1	1	1
chr1:114523465:A:G	1	0	0	0	0	0	1	1	0	0	0	0	0	1	1	0	1
chr1:114922790:C:T	1	0	1	1	1	1	1	0	1	1	1	1	1	1	0	1	1
chr1:115231254:G:A	1	0	0	0	0	0	0	0	0	0	0	0	0	0	0	0	0
chr1:115236057:G:A	1	0	0	0	0	0	0	0	0	0	0	0	0	0	0	0	0
chr1:115677183:T:C	1	1	0	0	0	0	0	1	0	0	0	0	0	0	1	0	1
chr1:115677946:C:A	1	1	1	1	0	0	0	0	1	1	1	0	0	0	0	1	1
chr1:115683814:G:A	1	0	0	0	0	0	0	0	1	0	0	0	0	0	0	1	1
chr1:115685591:C:T	1	1	1	1	0	0	0	0	1	1	1	0	0	0	0	1	1
chr1:115690375:T:C	0	1	1	0	0	0	0	1	0	1	0	0	0	0	1	0	1
chr1:115694552:A:C	0	0	0	0	0	0	0	0	0	0	0	0	0	0	0	0	0
chr1:115696835:T:TA	0	0	1	1	0	0	0	0	0	0	0	0	0	0	0	0	0
chr1:115700248:A:G	0	0	0	0	0	0	0	0	0	0	0	0	0	0	0	0	0
chr1:115701599:C:A	1	0	0	0	0	0	0	0	0	0	0	0	0	0	0	0	0
chr1:115704189:T:A	0	0	0	0	0	0	0	0	0	0	0	0	0	0	0	0	0
chr1:115706080:CT:C	0	0	0	0	0	0	0	0	0	0	0	0	0	0	0	0	0
chr1:115706756:TA:T	0	0	0	0	0	0	0	0	0	0	0	0	0	0	0	0	0
chr1:115710125:C:T	1	1	0	0	0	0	0	0	0	0	0	0	0	0	0	0	0
chr1:115714623:T:C	1	0	0	0	0	0	0	0	0	0	0	0	0	0	0	0	0
chr1:115715071:T:C	1	0	1	1	0	0	0	0	0	1	1	0	0	0	0	0	1
chr1:115716896:G:A	0	0	0	0	0	0	0	0	0	0	0	0	0	0	0	0	0
chr1:115718449:T:C	0	1	1	0	0	0	0	0	0	1	0	0	0	0	0	0	0
chr1:115719273:G:A	0	0	0	0	0	0	1	0	0	0	0	0	0	0	0	0	0
chr1:115719295:T:G	0	0	0	0	0	0	0	0	0	0	0	0	0	0	0	0	0
chr1:115762241:C:G	0	0	0	0	0	0	0	0	0	0	0	0	0	0	0	0	0
chr1:115763690:T:C	1	0	0	1	0	0	0	0	0	0	1	0	0	0	0	0	1
chr1:115811012:G:A	1	0	0	0	0	0	0	0	0	0	0	0	0	0	0	0	0
chr1:115811739:AT:A	0	0	0	1	0	0	0	0	0	0	0	0	0	0	0	0	0
chr1:115812379:A:G	0	0	0	0	0	0	0	0	0	0	0	0	0	0	0	0	0
chr1:115813169:T:C	0	0	0	0	0	0	0	0	0	0	0	0	0	0	0	0	0
chr1:115813937:T:G	0	0	0	0	0	0	0	0	0	0	0	0	0	0	0	0	0
chr1:115814300:TA:T	0	0	0	0	0	0	0	0	0	0	0	0	0	0	0	0	0
chr1:115814483:C:T	0	0	0	0	0	0	0	0	0	0	0	0	0	0	0	0	0
chr1:115814512:C:T	0	0	0	0	0	0	0	0	0	0	0	0	0	0	0	0	0
chr1:115814549:G:T	0	0	0	0	0	0	0	0	0	0	0	0	0	0	0	0	0
chr1:115814912:T:C	0	0	0	0	0	0	0	0	0	0	0	0	0	0	0	0	0
chr1:115815965:G:T	0	0	0	0	0	0	0	0	0	0	0	0	0	0	0	0	0
chr1:115816465:T:G	0	0	0	0	0	0	0	0	0	0	0	0	0	0	0	0	0
chr1:115817221:G:T	0	0	1	1	0	0	0	0	0	0	0	0	0	0	0	0	0
chr1:115818591:C:T	0	0	0	0	0	0	0	0	0	0	0	0	0	0	0	0	0
chr1:115820598:T:C	1	0	1	0	0	0	0	0	0	1	0	0	0	0	0	0	0
chr1:115820646:A:T	1	0	0	0	0	0	0	0	0	0	0	0	0	0	0	0	0
chr1:115822385:A:G	0	0	0	0	0	0	0	1	0	0	0	0	0	0	0	0	0
chr1:115822465:T:A	0	0	0	0	0	0	0	1	0	0	0	0	0	0	0	0	0
chr1:115823387:G:A	1	1	0	0	0	0	0	0	0	0	0	0	0	0	0	0	0
chr1:115824192:G:C	0	0	0	0	0	0	0	0	0	0	0	0	0	0	0	0	0
chr1:115824398:A:G	0	0	0	1	0	0	0	0	0	0	0	0	0	0	0	0	0
chr1:115824515:C:T	0	0	0	1	0	0	0	0	0	0	0	0	0	0	0	0	0
chr1:115824658:C:T	0	0	0	0	0	0	0	0	0	0	0	0	0	0	0	0	0
chr1:115825466:C:T	1	0	1	0	0	1	1	1	1	1	0	0	1	1	1	1	1
chr1:115825531:G:A	1	0	1	1	1	1	1	0	1	1	1	1	1	1	0	1	1
chr1:115826112:G:A	1	1	0	0	0	0	0	0	0	0	0	0	0	0	0	0	0
chr1:115826169:A:T	1	1	0	0	1	0	0	0	0	0	0	1	0	0	0	0	1
chr1:115826476:T:G	1	1	0	0	1	0	0	0	0	0	0	1	0	0	0	0	1
chr1:115826700:T:G	1	1	0	0	0	0	0	0	0	0	0	0	0	0	0	0	0
chr1:115827208:G:A	1	0	0	0	0	0	0	1	0	0	0	0	0	0	1	0	1
chr1:115827266:G:T	1	0	0	0	0	0	0	1	0	0	0	0	0	0	1	0	1
chr1:115827784:C:T	0	1	0	0	0	0	0	0	0	0	0	0	0	0	0	0	0
chr1:115829178:C:T	0	0	0	0	1	0	0	0	0	0	0	0	0	0	0	0	0
chr1:115829546:C:G	0	0	0	0	0	0	1	1	0	0	0	0	0	0	0	0	0
chr1:115829943:C:A	0	0	0	0	0	0	0	0	0	0	0	0	0	0	0	0	0
chr1:115831202:G:A	0	0	0	1	0	0	0	0	0	0	0	0	0	0	0	0	0
chr1:115845394:C:A	1	1	1	1	0	0	0	0	1	1	1	0	0	0	0	1	1
chr1:115848388:C:T	1	0	0	0	0	0	0	0	0	0	0	0	0	0	0	0	0
chr1:115848450:A:C	1	0	0	0	0	0	0	0	0	0	0	0	0	0	0	0	0
chr1:115852032:A:G	0	0	0	0	0	0	0	0	0	0	0	0	0	0	0	0	0
chr1:115852387:T:C	0	0	0	0	0	0	0	0	0	0	0	0	0	0	0	0	0
chr1:115853084:T:C	1	1	0	0	0	0	0	0	0	0	0	0	0	0	0	0	0
chr1:117012277:C:CATTT	1	0	0	0	0	0	0	0	0	0	0	0	0	0	0	0	0
chr1:117014529:G:C	1	0	0	0	0	0	0	0	0	0	0	0	0	0	0	0	0
chr1:117015118:G:C	1	0	1	1	1	1	0	0	1	1	1	1	1	0	0	1	1
chr1:117016370:T:C	1	0	0	0	0	0	0	0	0	0	0	0	0	0	0	0	0
chr1:117017570:G:A	1	1	0	0	0	0	1	0	0	0	0	0	0	1	0	0	1
chr1:117017718:C:T	1	1	0	0	0	0	1	0	0	0	0	0	0	1	0	0	1
chr1:117017903:C:T	1	1	1	1	0	0	0	0	1	1	1	0	0	0	0	1	1
chr1:117018546:T:C	1	1	0	1	1	0	0	1	0	0	1	1	0	0	1	0	1
chr1:117018634:C:T	1	1	0	1	1	0	0	1	0	0	1	1	0	0	1	0	1
chr1:117018847:C:T	1	1	0	0	0	0	0	0	0	0	0	0	0	0	0	0	0
chr1:117018983:T:C	1	1	0	0	0	0	1	0	0	0	0	0	0	1	0	0	1
chr1:117019080:GA:G	1	1	0	0	0	0	1	0	1	0	0	0	0	1	0	1	1
chr1:117019083:T:TAC	1	1	0	0	0	0	1	0	1	0	0	0	0	1	0	1	1
chr1:117019086:G:A	1	1	0	0	0	0	1	0	1	0	0	0	0	1	0	1	1
chr1:117019103:T:G	1	1	1	1	0	0	1	0	1	1	1	0	0	1	0	1	1
chr1:117019315:C:G	1	0	1	0	0	0	1	0	1	1	0	0	0	1	0	1	1
chr1:117019614:C:T	1	0	0	0	0	0	0	0	0	0	0	0	0	0	0	0	0
chr1:117019988:G:C	1	0	1	0	0	0	0	0	0	1	0	0	0	0	0	0	0
chr1:117020344:C:G	1	0	1	1	1	0	0	0	0	1	1	1	0	0	0	0	1
chr1:117021122:G:A	1	0	0	0	0	0	0	1	0	0	0	0	0	0	1	0	1
chr1:117021151:G:A	1	0	0	0	0	0	0	1	0	0	0	0	0	0	1	0	1
chr1:117532790:C:T	1	1	0	0	0	0	0	0	0	0	0	0	0	0	0	0	0
chr1:117544331:A:C	1	1	1	1	1	0	1	0	1	1	1	1	0	1	0	1	1
chr1:117877077:GAA:G	0	0	0	0	0	0	0	0	0	0	0	0	0	0	0	0	0
chr1:117937715:G:A	0	0	0	0	0	0	0	0	0	0	0	0	0	0	0	0	0
chr1:117947897:CT:C	0	0	0	0	0	0	0	0	0	0	0	0	0	0	0	0	0
chr1:117953539:C:T	0	0	0	0	0	0	0	0	0	0	0	0	0	0	0	0	0
chr1:117954529:T:C	0	0	0	0	0	0	0	0	0	0	0	0	0	0	0	0	0
chr1:117954769:T:C	0	0	0	0	0	0	0	0	0	0	0	0	0	0	0	0	0
chr1:117958286:AT:A	0	0	0	0	0	0	0	0	0	0	0	0	0	0	0	0	0
chr1:117979678:T:C	1	0	0	0	0	0	0	0	0	0	0	0	0	0	0	0	0
chr1:117979832:A:C	1	0	0	0	0	0	0	0	0	0	0	0	0	0	0	0	0
chr1:117983815:A:G	0	0	0	0	0	0	0	0	0	0	0	0	0	0	0	0	0
chr1:117985994:A:G	0	0	0	0	0	0	0	0	0	0	0	0	0	0	0	0	0
chr1:118037716:C:T	0	0	0	0	0	0	0	0	0	0	0	0	0	0	0	0	0
chr1:118050362:A:G	0	0	0	0	0	0	0	0	0	0	0	0	0	0	0	0	0
chr1:118054366:T:G	0	0	0	0	0	0	0	0	0	0	0	0	0	0	0	0	0
chr1:118065841:A:G	0	0	0	0	0	0	0	0	0	0	0	0	0	0	0	0	0
chr1:118068699:C:G	0	0	0	0	0	0	0	0	0	0	0	0	0	0	0	0	0
chr1:118069696:T:C	0	0	0	0	0	0	0	0	0	0	0	0	0	0	0	0	0
chr1:118081647:T:TA	1	0	0	0	0	0	0	0	0	0	0	0	0	0	0	0	0
chr1:118091852:GC:G	0	0	0	0	0	0	0	0	0	0	0	0	0	0	0	0	0
chr1:118139053:C:G	1	1	0	0	1	0	1	0	1	0	0	1	0	1	0	1	1
chr1:118140342:C:A	0	0	0	0	1	0	0	0	0	0	0	0	0	0	0	0	0
chr1:118141831:T:C	1	0	0	0	0	0	0	0	0	0	0	0	0	0	0	0	0
chr1:118142444:C:T	1	1	0	0	1	0	0	1	0	0	0	1	0	0	1	0	1
chr1:118143444:G:C	1	1	0	0	1	0	1	0	0	0	0	1	0	1	0	0	1
chr1:118147892:T:C	1	1	1	1	0	1	0	0	0	1	1	0	1	0	0	0	1
chr1:118148387:G:A	1	1	1	1	0	1	1	0	1	1	1	0	1	1	0	1	1
chr1:118152241:T:C	1	0	1	1	0	1	0	1	0	1	1	0	1	0	1	0	1
chr1:118154775:G:A	1	0	0	0	0	0	0	1	1	0	0	0	0	0	1	1	1
chr1:118154831:T:C	1	0	1	1	0	0	0	1	1	1	1	0	0	0	1	1	1
chr1:118154938:A:G	1	0	1	1	0	0	0	1	1	1	1	0	0	0	1	1	1
chr1:118155103:T:C	1	1	0	1	0	0	0	0	0	0	1	0	0	0	0	0	1
chr1:118155152:A:G	1	1	0	2	0	0	0	0	0	0	1	0	0	0	0	0	1
chr1:118155620:G:A	1	1	1	1	1	1	1	0	1	1	1	1	1	1	0	1	1
chr1:118155826:T:TTG	1	1	0	0	0	1	0	0	1	0	0	0	1	0	0	1	1
chr1:118156053:G:A	1	1	1	1	1	0	1	0	1	1	1	1	0	1	0	1	1
chr1:118156985:T:G	1	1	1	0	0	0	0	0	0	1	0	0	0	0	0	0	0
chr1:118157133:T:A	1	1	1	1	0	0	0	0	0	1	1	0	0	0	0	0	1
chr1:118158355:A:G	1	0	1	1	1	0	1	0	1	1	1	1	0	1	0	1	1
chr1:118161020:T:G	1	0	1	0	0	0	1	1	0	1	0	0	0	1	1	0	1
chr1:118161094:GTC:G	1	0	0	0	0	0	0	1	0	0	0	0	0	0	1	0	1
chr1:118162419:C:G	1	0	0	0	0	0	0	0	0	0	0	0	0	0	0	0	0
chr1:118164771:C:G	1	0	0	0	0	0	0	1	0	0	0	0	0	0	1	0	1
chr1:118164794:A:G	1	0	0	0	0	0	0	1	0	0	0	0	0	0	1	0	1
chr1:118166096:C:T	0	0	0	0	1	0	0	1	0	0	0	0	0	0	0	0	0
chr1:118168826:C:T	1	0	0	0	0	0	0	1	0	0	0	0	0	0	1	0	1
chr1:118171690:T:C	1	0	0	0	0	0	0	0	0	0	0	0	0	0	0	0	0
chr1:118174159:C:T	1	0	1	1	1	0	1	1	0	1	1	1	0	1	1	0	1
chr1:118193230:G:GC	0	0	0	0	0	1	0	0	0	0	0	0	0	0	0	0	0
chr1:118194144:T:C	1	0	0	0	0	0	1	0	0	0	0	0	0	1	0	0	1
chr1:118245646:C:G	0	0	0	0	0	0	0	0	0	0	0	0	0	0	0	0	0
chr1:118247282:T:A	0	0	0	0	0	0	0	0	0	0	0	0	0	0	0	0	0
chr1:118251143:C:T	1	0	1	1	0	0	1	0	1	1	1	0	0	1	0	1	1
chr1:118251175:A:C	1	1	0	1	0	0	1	0	1	0	1	0	0	1	0	1	1
chr1:118688547:A:G	0	0	1	1	0	0	0	0	1	0	0	0	0	0	0	0	0
chr1:118760171:A:C	1	1	1	0	0	0	1	0	1	1	0	0	0	1	0	1	1
chr1:118768484:G:T	0	0	0	0	0	0	0	0	0	0	0	0	0	0	0	0	0
chr1:118770271:C:T	0	0	0	0	0	0	0	0	0	0	0	0	0	0	0	0	0
chr1:118773309:C:T	0	0	0	0	0	0	0	0	0	0	0	0	0	0	0	0	0
chr1:118774936:C:T	0	0	0	0	0	0	0	0	0	0	0	0	0	0	0	0	0
chr1:118786863:A:T	0	0	0	0	1	0	0	0	1	0	0	0	0	0	0	0	0
chr1:118787074:C:T	0	0	1	1	1	0	0	0	1	0	0	0	0	0	0	0	0
chr1:118787875:C:G	0	0	0	0	0	0	0	0	0	0	0	0	0	0	0	0	0
chr1:118790771:A:G	1	0	0	0	0	0	0	0	0	0	0	0	0	0	0	0	0
chr1:118792822:T:C	1	1	0	0	0	0	0	0	0	0	0	0	0	0	0	0	0
chr1:118795899:G:A	1	1	1	0	1	0	0	0	0	1	0	1	0	0	0	0	1
chr1:118796777:A:T	1	1	1	1	0	0	0	0	0	1	1	0	0	0	0	0	1
chr1:118798414:A:G	1	1	0	0	0	0	0	0	0	0	0	0	0	0	0	0	0
chr1:118799439:T:C	0	0	0	0	0	0	0	0	0	0	0	0	0	0	0	0	0
chr1:118799927:C:T	0	0	0	0	0	0	0	0	0	0	0	0	0	0	0	0	0
chr1:118802310:A:G	0	0	0	0	0	0	0	0	0	0	0	0	0	0	0	0	0
chr1:118807059:T:C	0	0	0	1	0	0	0	0	0	0	0	0	0	0	0	0	0
chr1:118810834:T:C	0	0	0	0	0	0	0	0	0	0	0	0	0	0	0	0	0
chr1:118824015:C:A	0	1	0	0	0	0	0	0	1	0	0	0	0	0	0	1	1
chr1:118825871:G:A	0	0	0	0	0	0	0	0	0	0	0	0	0	0	0	0	0
chr1:118860785:T:C	0	1	0	0	1	0	0	0	0	0	0	1	0	0	0	0	1
chr1:118881689:A:G	1	1	1	0	0	1	0	0	0	1	0	0	1	0	0	0	1
chr1:118882550:T:C	1	1	0	0	0	0	0	0	0	0	0	0	0	0	0	0	0
chr1:119369819:C:T	0	0	0	0	0	0	0	0	0	0	0	0	0	0	0	0	0
chr1:119375130:A:G	0	0	0	0	0	0	0	0	0	0	0	0	0	0	0	0	0
chr1:119375142:C:G	0	0	0	0	0	0	0	0	0	0	0	0	0	0	0	0	0
chr1:119377424:C:T	0	0	0	0	0	0	0	0	0	0	0	0	0	0	0	0	0
chr1:119383818:T:C	0	1	0	0	0	0	0	0	0	0	0	0	0	0	0	0	0
chr1:119386992:A:T	0	0	1	0	0	0	1	0	0	0	0	0	0	0	0	0	0
chr1:119450933:C:A	0	0	0	0	0	0	0	0	0	0	0	0	0	0	0	0	0
chr1:119452617:C:T	0	0	0	0	0	0	0	0	0	0	0	0	0	0	0	0	0
chr1:119452655:A:C	0	0	0	0	0	0	0	0	0	0	0	0	0	0	0	0	0
chr1:119453229:C:G	0	0	0	0	0	0	0	0	0	0	0	0	0	0	0	0	0
chr1:119453579:G:C	0	0	1	0	0	0	0	0	0	0	0	0	0	0	0	0	0
chr1:119455852:C:T	0	1	0	0	0	0	0	0	0	0	0	0	0	0	0	0	0
chr1:119455990:G:A	1	1	0	0	0	0	0	0	0	0	0	0	0	0	0	0	0
chr1:119456195:G:A	1	1	0	0	0	0	0	0	0	0	0	0	0	0	0	0	0
chr1:119458117:T:C	0	1	0	0	0	0	0	0	0	0	0	0	0	0	0	0	0
chr1:119458139:C:T	0	1	0	0	0	0	0	0	0	0	0	0	0	0	0	0	0
chr1:119459929:A:T	0	0	0	0	0	0	0	0	0	0	0	0	0	0	0	0	0
chr1:119460481:T:C	1	1	0	0	0	0	0	0	0	0	0	0	0	0	0	0	0
chr1:119464386:A:C	0	0	0	0	0	0	0	0	0	0	0	0	0	0	0	0	0
chr1:119464710:C:T	0	0	1	0	0	0	0	0	0	0	0	0	0	0	0	0	0
chr1:119484679:T:C	0	0	0	0	0	0	0	0	0	0	0	0	0	0	0	0	0
chr1:119504361:A:G	1	1	0	0	0	0	1	0	0	0	0	0	0	1	0	0	1
chr1:119504543:G:A	1	1	0	0	0	0	0	0	0	0	0	0	0	0	0	0	0
chr1:119508400:C:T	1	0	0	0	0	0	0	0	0	0	0	0	0	0	0	0	0
chr1:119512913:G:A	1	1	0	0	0	0	0	0	0	0	0	0	0	0	0	0	0
chr1:119515410:A:G	1	1	0	0	0	0	0	0	0	0	0	0	0	0	0	0	0
chr1:119515732:G:A	1	1	0	0	0	0	0	0	0	0	0	0	0	0	0	0	0
chr1:119516174:A:T	1	1	0	0	1	0	0	0	0	0	0	1	0	0	0	0	1
chr1:119517420:C:T	1	0	1	1	0	0	0	0	0	1	1	0	0	0	0	0	1
chr1:119521631:G:A	1	1	1	0	0	0	0	0	0	1	0	0	0	0	0	0	0
chr1:119522426:G:A	1	1	1	1	1	0	0	1	1	1	1	1	0	0	1	1	1
chr1:119523570:C:T	1	0	0	0	0	0	0	0	0	0	0	0	0	0	0	0	0
chr1:119535334:T:A	0	0	0	0	0	0	0	0	0	0	0	0	0	0	0	0	0
chr1:119542187:A:G	0	0	1	0	0	0	0	1	0	0	0	0	0	0	0	0	0
chr1:119544002:G:A	1	1	1	1	0	0	1	0	0	1	1	0	0	1	0	0	1
chr1:119544674:CACACAG:C	1	1	0	0	0	0	1	1	1	0	0	0	0	1	1	1	1
chr1:119583854:C:A	0	0	0	0	1	0	0	0	1	0	0	0	0	0	0	0	0
chr1:119615461:CT:C	0	0	0	0	0	0	0	0	0	0	0	0	0	0	0	0	0
chr1:119616278:A:G	0	0	0	0	0	0	0	0	0	0	0	0	0	0	0	0	0
chr1:119631174:T:C	0	0	0	0	0	0	0	0	0	0	0	0	0	0	0	0	0
chr1:119635723:T:C	0	0	0	0	0	0	0	0	0	0	0	0	0	0	0	0	0
chr1:119638107:C:T	0	0	0	0	0	0	0	0	0	0	0	0	0	0	0	0	0
chr1:119638553:G:A	0	0	0	0	0	0	0	0	0	0	0	0	0	0	0	0	0
chr1:119638581:AC:A	0	0	0	0	0	0	0	0	0	0	0	0	0	0	0	0	0
chr1:119638855:T:C	0	0	0	0	0	0	0	0	0	0	0	0	0	0	0	0	0
chr1:119639675:T:C	1	0	0	0	0	0	0	0	0	0	0	0	0	0	0	0	0
chr1:119640728:C:T	1	0	0	0	0	0	0	0	0	0	0	0	0	0	0	0	0
chr1:119641620:A:G	0	0	0	0	0	0	0	0	0	0	0	0	0	0	0	0	0
chr1:119648656:T:C	0	0	0	0	0	0	0	0	0	0	0	0	0	0	0	0	0
chr1:119648847:C:CCT	0	0	0	0	0	0	0	0	0	0	0	0	0	0	0	0	0
chr1:119650308:G:A	0	0	0	0	0	0	0	0	0	0	0	0	0	0	0	0	0
chr1:119656493:T:G	0	0	0	0	0	0	0	0	0	0	0	0	0	0	0	0	0
chr1:119657057:T:G	0	0	0	0	0	0	0	0	0	0	0	0	0	0	0	0	0
chr1:119659419:C:T	0	1	1	0	0	0	0	1	0	1	0	0	0	0	1	0	1
chr1:119663713:C:T	0	1	0	0	0	0	0	0	0	0	0	0	0	0	0	0	0
chr1:119664248:T:C	0	1	0	0	0	0	0	0	0	0	0	0	0	0	0	0	0
chr1:119665863:C:T	0	0	0	0	0	0	0	0	0	0	0	0	0	0	0	0	0
chr1:119992928:T:C	0	0	0	0	0	0	0	0	1	0	0	0	0	0	0	0	0
chr1:120014998:A:T	0	0	1	1	1	0	0	0	0	0	0	0	0	0	0	0	0
chr1:120144149:C:T	0	0	0	0	0	0	0	0	0	0	0	0	0	0	0	0	0
chr1:120233403:A:AT	0	0	0	0	0	0	0	0	0	0	0	0	0	0	0	0	0
chr1:120250282:T:TA	0	0	0	0	0	0	0	0	0	0	0	0	0	0	0	0	0
chr1:120253117:A:T	0	0	0	0	0	0	0	0	0	0	0	0	0	0	0	0	0
chr1:120254545:G:C	1	1	1	1	0	1	1	0	1	1	1	0	1	1	0	1	1
chr1:120255126:A:G	1	1	1	1	0	1	1	1	1	1	1	0	1	1	1	1	1
chr1:120257576:A:G	0	0	0	0	0	1	0	1	0	0	0	0	0	0	0	0	0
chr1:120264100:C:G	1	0	0	0	1	0	0	1	0	0	0	1	0	0	1	0	1
chr1:120264573:C:T	1	0	0	1	1	0	0	1	0	0	1	1	0	0	1	0	1
chr1:120265273:G:T	1	0	0	0	0	0	0	0	0	0	0	0	0	0	0	0	0
chr1:120265444:A:G	1	0	0	0	0	0	0	0	0	0	0	0	0	0	0	0	0
chr1:120266903:C:G	1	0	0	0	0	0	0	0	0	0	0	0	0	0	0	0	0
chr1:120267220:C:T	1	0	0	0	0	0	0	0	0	0	0	0	0	0	0	0	0
chr1:120267505:C:G	1	0	1	0	1	0	0	0	1	1	0	1	0	0	0	1	1
chr1:120271265:G:A	1	1	0	0	0	0	0	0	0	0	0	0	0	0	0	0	0
chr1:120326253:A:T	1	0	1	1	0	0	1	0	1	1	1	0	0	1	0	1	1
chr1:120442257:A:T	0	0	0	0	0	0	0	0	0	0	0	0	0	0	0	0	0
chr1:120608444:A:G	1	0	0	0	0	0	0	0	0	0	0	0	0	0	0	0	0
chr1:120644173:T:G	1	0	0	0	0	0	0	0	1	0	0	0	0	0	0	1	1
chr1:120644366:T:A	0	0	0	1	0	0	0	0	1	0	0	0	0	0	0	0	0
chr1:120646813:T:C	1	0	0	0	0	0	0	0	0	0	0	0	0	0	0	0	0
chr1:120647620:T:C	1	0	0	0	0	0	0	1	0	0	0	0	0	0	1	0	1
chr1:120651014:A:G	0	0	0	0	0	0	0	0	0	0	0	0	0	0	0	0	0
chr1:120651325:G:A	1	0	0	0	0	0	0	0	0	0	0	0	0	0	0	0	0
chr1:120652074:C:T	1	0	0	0	0	0	0	0	1	0	0	0	0	0	0	1	1
chr1:120652158:T:A	1	1	0	0	0	0	0	0	0	0	0	0	0	0	0	0	0
chr1:120653251:C:T	1	1	0	0	0	0	0	0	0	0	0	0	0	0	0	0	0
chr1:120654975:T:C	1	1	0	1	0	0	0	0	1	0	1	0	0	0	0	1	1
chr1:120656415:A:C	1	1	0	0	0	0	0	0	0	0	0	0	0	0	0	0	0
chr1:120656523:T:C	1	1	0	0	0	0	0	0	0	0	0	0	0	0	0	0	0
chr1:121204834:G:C	0	0	0	0	0	0	0	0	0	0	0	0	0	0	0	0	0
chr1:145427432:C:T	1	1	0	0	0	1	0	1	1	0	0	0	1	0	1	1	1
chr1:145440086:C:T	1	1	0	1	0	1	0	1	0	0	1	0	1	0	1	0	1
chr1:145471996:C:G	1	1	0	0	0	0	0	1	0	0	0	0	0	0	1	0	1
chr1:145503907:C:T	0	0	0	0	0	0	0	0	0	0	0	0	0	0	0	0	0
chr1:145507646:G:A	1	1	0	0	1	1	1	0	1	0	0	1	1	1	0	1	1
chr1:145536716:T:A	0	0	0	0	0	0	0	0	0	0	0	0	0	0	0	0	0
chr1:145586678:AC:A	0	0	0	0	0	0	0	1	0	0	0	0	0	0	0	0	0
chr1:145617436:A:G	1	1	0	0	0	0	0	0	0	0	0	0	0	0	0	0	0
chr1:145622800:A:G	1	0	0	0	0	0	0	0	0	0	0	0	0	0	0	0	0
chr1:145630111:G:C	1	0	0	0	0	0	0	0	0	0	0	0	0	0	0	0	0
chr1:145692749:T:C	0	0	0	0	0	0	0	0	0	0	0	0	0	0	0	0	0
chr1:145724599:CAT:C	0	0	0	0	0	0	0	0	0	0	0	0	0	0	0	0	0
chr1:147280402:G:A	0	0	1	1	1	0	0	0	1	0	0	0	0	0	0	0	0
chr1:147282508:C:T	0	0	0	0	0	0	0	0	0	0	0	0	0	0	0	0	0
chr1:147283807:C:T	0	0	1	0	1	0	0	0	0	0	0	0	0	0	0	0	0
chr1:147283864:T:C	0	0	1	0	1	0	0	0	0	0	0	0	0	0	0	0	0
chr1:147284451:T:C	0	0	0	0	0	0	0	0	0	0	0	0	0	0	0	0	0
chr1:147284943:G:A	0	0	0	0	0	0	0	0	0	0	0	0	0	0	0	0	0
chr1:147285007:T:C	0	0	0	0	0	0	0	0	0	0	0	0	0	0	0	0	0
chr1:147285388:C:T	0	0	1	1	0	0	1	0	0	0	0	0	0	0	0	0	0
chr1:147285453:T:C	0	0	1	1	0	0	1	0	0	0	0	0	0	0	0	0	0
chr1:147285745:T:C	0	0	0	0	0	0	0	0	0	0	0	0	0	0	0	0	0
chr1:147287293:A:G	0	0	0	0	0	0	0	0	0	0	0	0	0	0	0	0	0
chr1:147287992:A:T	0	0	0	0	0	0	0	0	0	0	0	0	0	0	0	0	0
chr1:147289583:G:GT	0	0	0	0	0	0	0	0	0	0	0	0	0	0	0	0	0
chr1:147290790:G:A	0	0	0	0	0	0	0	0	0	0	0	0	0	0	0	0	0
chr1:147295765:C:T	0	0	0	0	0	0	0	0	0	0	0	0	0	0	0	0	0
chr1:147303722:G:T	0	0	0	0	0	0	0	0	0	0	0	0	0	0	0	0	0
chr1:147303810:C:T	0	0	0	0	0	0	0	0	0	0	0	0	0	0	0	0	0
chr1:147345231:T:C	0	0	0	0	0	0	0	0	0	0	0	0	0	0	0	0	0
chr1:149854324:T:C	1	0	0	0	0	0	0	0	0	0	0	0	0	0	0	0	0
chr1:149892872:A:G	0	0	0	0	0	0	0	0	0	0	0	0	0	0	0	0	0
chr1:149906413:T:C	1	0	1	1	0	0	0	0	0	1	1	0	0	0	0	0	1
chr1:149927034:A:C	0	0	0	0	0	0	0	0	0	0	0	0	0	0	0	0	0
chr1:149995265:G:A	0	0	0	0	0	0	0	0	0	0	0	0	0	0	0	0	0
chr1:150022827:G:A	0	1	1	1	1	0	1	0	1	1	1	1	0	1	0	1	1
chr1:150110056:G:A	1	1	0	0	0	0	0	0	0	0	0	0	0	0	0	0	0
chr1:150133507:C:A	1	1	0	0	0	0	1	1	0	0	0	0	0	1	1	0	1
chr1:150170113:G:T	0	0	0	0	0	0	0	0	0	0	0	0	0	0	0	0	0
chr1:150185892:A:G	1	1	1	0	0	0	1	1	1	1	0	0	0	1	1	1	1
chr1:150242594:C:T	1	0	0	0	0	0	0	0	0	0	0	0	0	0	0	0	0
chr1:150248767:A:T	0	0	0	0	0	0	0	0	0	0	0	0	0	0	0	0	0
chr1:150267316:C:CAAAAAA	1	1	0	0	0	0	0	1	0	0	0	0	0	0	1	0	1
chr1:150292561:C:T	1	0	1	1	0	0	0	0	0	1	1	0	0	0	0	0	1
chr1:150340182:A:G	1	0	0	0	0	0	0	0	0	0	0	0	0	0	0	0	0
chr1:150346106:A:G	0	0	0	0	0	0	0	0	0	0	0	0	0	0	0	0	0
chr1:150353670:G:A	0	0	0	0	0	0	0	0	0	0	0	0	0	0	0	0	0
chr1:150382759:T:C	1	1	1	0	0	0	0	0	0	1	0	0	0	0	0	0	0
chr1:150425376:C:A	0	0	0	0	0	0	0	0	0	0	0	0	0	0	0	0	0
chr1:150457517:T:G	1	0	1	1	0	0	1	1	1	1	1	0	0	1	1	1	1
chr1:150466314:G:A	0	0	0	0	0	0	0	0	0	0	0	0	0	0	0	0	0
chr1:150472831:C:T	0	0	0	0	0	0	0	0	0	0	0	0	0	0	0	0	0
chr1:150521099:A:T	1	1	1	1	0	0	0	1	0	1	1	0	0	0	1	0	1
chr1:150544093:T:C	1	0	0	1	0	0	1	1	0	0	1	0	0	1	1	0	1
chr1:150551327:G:A	1	1	1	1	0	0	0	0	1	1	1	0	0	0	0	1	1
chr1:150552042:G:A	1	1	1	1	1	1	1	0	1	1	1	1	1	1	0	1	1
chr1:150552392:C:G	1	1	1	2	0	1	1	0	1	1	1	0	1	1	0	1	1
chr1:150552622:T:G	1	1	1	1	0	1	0	0	0	1	1	0	1	0	0	0	1
chr1:150553348:G:A	1	0	0	0	0	0	0	1	0	0	0	0	0	0	1	0	1
chr1:150554470:A:T	0	0	0	0	0	0	0	1	0	0	0	0	0	0	0	0	0
chr1:150555735:TA:T	0	0	0	0	0	0	0	0	0	0	0	0	0	0	0	0	0
chr1:150555987:C:T	0	0	0	0	0	0	0	0	0	0	0	0	0	0	0	0	0
chr1:150557213:G:GA	0	0	0	0	0	0	0	0	0	0	0	0	0	0	0	0	0
chr1:150562043:A:C	0	0	0	0	0	0	0	0	0	0	0	0	0	0	0	0	0
chr1:150563440:CT:C	0	0	0	0	0	0	0	0	0	0	0	0	0	0	0	0	0
chr1:150564476:T:C	0	1	0	0	0	0	0	0	0	0	0	0	0	0	0	0	0
chr1:150568749:C:T	1	1	1	1	0	0	0	1	1	1	1	0	0	0	1	1	1
chr1:150570166:A:G	1	0	0	0	0	0	0	0	0	0	0	0	0	0	0	0	0
chr1:150570985:T:G	0	0	0	0	0	0	0	0	0	0	0	0	0	0	0	0	0
chr1:150571730:A:G	0	0	0	0	0	0	0	0	0	0	0	0	0	0	0	0	0
chr1:150574307:A:C	1	0	0	0	0	0	0	0	0	0	0	0	0	0	0	0	0
chr1:150574695:C:G	1	0	0	0	0	0	0	0	0	0	0	0	0	0	0	0	0
chr1:150576211:T:TTTG	1	1	0	0	0	0	0	0	0	0	0	0	0	0	0	0	0
chr1:150579678:A:T	1	0	0	0	0	0	0	0	0	0	0	0	0	0	0	0	0
chr1:150583670:G:C	1	1	0	0	0	1	0	1	0	0	0	0	1	0	1	0	1
chr1:150583974:GA:G	1	1	1	1	1	1	1	0	1	1	1	1	1	1	0	1	1
chr1:150584103:G:T	1	1	1	1	1	1	1	0	1	1	1	1	1	1	0	1	1
chr1:150587140:T:G	1	1	0	1	0	0	0	0	0	0	1	0	0	0	0	0	1
chr1:150591732:A:G	1	0	0	0	0	0	0	0	0	0	0	0	0	0	0	0	0
chr1:150595537:G:T	1	1	0	0	0	0	0	0	0	0	0	0	0	0	0	0	0
chr1:150597261:G:A	1	1	0	0	0	0	0	0	0	0	0	0	0	0	0	0	0
chr1:150608653:C:G	1	1	0	0	0	0	0	0	0	0	0	0	0	0	0	0	0
chr1:150618632:A:C	0	0	0	0	0	0	0	0	0	0	0	0	0	0	0	0	0
chr1:150623904:T:A	1	1	0	0	0	0	0	0	0	0	0	0	0	0	0	0	0
chr1:150627520:A:T	0	0	0	0	1	0	0	0	0	0	0	0	0	0	0	0	0
chr1:150642859:G:A	1	0	0	0	0	0	0	0	0	0	0	0	0	0	0	0	0
chr1:150650581:G:A	0	0	0	0	0	0	0	0	0	0	0	0	0	0	0	0	0
chr1:150662179:A:T	1	1	0	0	0	0	0	0	0	0	0	0	0	0	0	0	0
chr1:150682115:A:G	0	0	0	0	0	0	0	0	0	0	0	0	0	0	0	0	0
chr1:150684486:T:C	1	0	0	0	0	0	0	0	0	0	0	0	0	0	0	0	0
chr1:150716980:TA:T	0	0	0	0	0	0	0	0	0	0	0	0	0	0	0	0	0
chr1:150717843:A:G	1	0	0	0	0	0	0	0	0	0	0	0	0	0	0	0	0
chr1:150729184:C:CT	0	0	0	0	0	0	0	0	0	0	0	0	0	0	0	0	0
chr1:150737090:C:T	1	1	0	0	1	0	1	1	0	0	0	1	0	1	1	0	1
chr1:150762876:A:G	1	0	0	0	0	0	0	0	0	0	0	0	0	0	0	0	0
chr1:150809436:G:A	1	1	0	0	0	0	0	0	0	0	0	0	0	0	0	0	0
chr1:150815054:GA:G	1	1	0	0	0	0	0	0	0	0	0	0	0	0	0	0	0
chr1:150832108:C:T	0	0	0	0	0	0	0	0	0	0	0	0	0	0	0	0	0
chr1:150847977:A:AAC	1	1	0	1	0	1	0	1	0	0	1	0	1	0	1	0	1
chr1:150868102:C:A	1	0	0	0	1	1	0	0	1	0	0	1	1	0	0	1	1
chr1:150878099:TC:T	0	0	0	0	1	0	0	0	1	0	0	0	0	0	0	0	0
chr1:150913257:C:T	0	0	0	0	0	0	0	0	0	0	0	0	0	0	0	0	0
chr1:150935811:C:T	1	0	1	0	0	0	0	0	0	1	0	0	0	0	0	0	0
chr1:150937405:C:T	1	0	0	0	0	0	0	0	0	0	0	0	0	0	0	0	0
chr1:150940625:T:G	1	0	0	0	0	0	0	1	0	0	0	0	0	0	1	0	1
chr1:150951477:T:C	1	0	0	0	0	1	0	1	0	0	0	0	1	0	1	0	1
chr1:150954671:G:A	1	1	1	1	0	0	1	0	1	1	1	0	0	1	0	1	1
chr1:150958836:A:G	0	0	0	0	0	0	0	0	0	0	0	0	0	0	0	0	0
chr1:150972959:A:T	1	0	0	0	0	0	0	0	0	0	0	0	0	0	0	0	0
chr1:151010521:G:C	0	0	0	0	0	0	0	0	0	0	0	0	0	0	0	0	0
chr1:151013271:CA:C	0	0	0	0	0	0	0	0	0	0	0	0	0	0	0	0	0
chr1:151013500:A:T	0	0	0	0	0	0	0	0	0	0	0	0	0	0	0	0	0
chr1:151014134:C:G	0	0	0	0	0	0	0	0	0	0	0	0	0	0	0	0	0
chr1:151017991:T:C	0	0	0	0	0	0	1	1	0	0	0	0	0	0	0	0	0
chr1:151018861:A:G	1	0	0	0	0	0	0	0	0	0	0	0	0	0	0	0	0
chr1:151021756:A:ATT	1	0	0	0	0	0	0	1	0	0	0	0	0	0	1	0	1
chr1:151028929:C:T	1	1	1	1	0	0	1	0	0	1	1	0	0	1	0	0	1
chr1:151033979:C:T	1	1	0	0	0	1	0	0	0	0	0	0	1	0	0	0	1
chr1:151036481:G:GTTAT	1	0	0	0	0	0	0	0	0	0	0	0	0	0	0	0	0
chr1:151039408:GA:G	0	0	0	0	0	0	0	0	0	0	0	0	0	0	0	0	0
chr1:151040435:G:A	1	0	0	0	0	0	0	0	0	0	0	0	0	0	0	0	0
chr1:151044037:C:T	1	1	0	0	0	1	0	1	0	0	0	0	1	0	1	0	1
chr1:151046642:G:A	0	0	0	0	0	0	0	0	0	0	0	0	0	0	0	0	0
chr1:151050283:C:T	0	0	0	0	0	0	0	0	0	0	0	0	0	0	0	0	0
chr1:151052953:C:G	0	0	0	0	0	0	0	0	0	0	0	0	0	0	0	0	0
chr1:151053658:C:T	0	0	0	0	0	0	0	0	0	0	0	0	0	0	0	0	0
chr1:151054180:G:A	0	0	0	0	0	0	0	0	0	0	0	0	0	0	0	0	0
chr1:151059146:ATTT:A	0	0	0	0	0	0	0	0	0	0	0	0	0	0	0	0	0
chr1:151061464:CA:C	1	0	1	0	0	0	0	0	1	1	0	0	0	0	0	1	1
chr1:151062416:A:AT	0	0	0	0	0	0	0	0	0	0	0	0	0	0	0	0	0
chr1:151063520:A:G	0	0	0	0	0	0	0	0	0	0	0	0	0	0	0	0	0
chr1:151068840:G:A	0	0	0	0	0	0	0	0	0	0	0	0	0	0	0	0	0
chr1:151071560:CA:C	0	0	0	0	0	0	0	0	0	0	0	0	0	0	0	0	0
chr1:151074626:G:A	0	0	0	0	0	0	0	0	0	0	0	0	0	0	0	0	0
chr1:151084496:C:A	0	0	0	0	0	0	0	0	0	0	0	0	0	0	0	0	0
chr1:151088697:G:A	0	0	0	0	0	0	0	0	0	0	0	0	0	0	0	0	0
chr1:151096331:AAAAATAAAATAAAAT:A	0	0	0	0	0	0	0	0	0	0	0	0	0	0	0	0	0
chr1:151096577:AAAAG:A	0	0	0	0	0	0	0	0	0	0	0	0	0	0	0	0	0
chr1:151099187:TAGAA:T	1	0	0	0	0	0	0	0	0	0	0	0	0	0	0	0	0
chr1:151114484:C:G	1	1	1	1	0	0	0	0	1	1	1	0	0	0	0	1	1
chr1:151115645:C:T	1	1	1	0	1	0	0	1	0	1	0	1	0	0	1	0	1
chr1:151115690:G:C	1	1	1	0	1	0	0	1	0	1	0	1	0	0	1	0	1
chr1:151118035:C:G	1	1	0	1	0	0	0	1	0	0	1	0	0	0	1	0	1
chr1:151118500:T:C	1	1	1	1	0	1	1	0	0	1	1	0	1	1	0	0	1
chr1:151122045:A:G	0	0	0	0	0	0	0	0	0	0	0	0	0	0	0	0	0
chr1:151122489:C:T	0	0	0	0	0	0	0	0	0	0	0	0	0	0	0	0	0
chr1:151122708:C:T	0	0	0	0	0	0	0	0	0	0	0	0	0	0	0	0	0
chr1:151123970:C:T	0	0	0	0	0	0	0	0	0	0	0	0	0	0	0	0	0
chr1:151129254:A:G	1	1	0	0	1	0	0	0	1	0	0	1	0	0	0	1	1
chr1:151129827:G:A	1	1	1	1	0	0	1	1	1	1	1	0	0	1	1	1	1
chr1:151131091:A:G	1	1	0	0	0	0	1	0	0	0	0	0	0	1	0	0	1
chr1:151337703:C:T	1	0	1	0	0	0	1	1	0	1	0	0	0	1	1	0	1
chr1:151474937:T:C	1	1	1	1	1	0	0	0	1	1	1	1	0	0	0	1	1
chr1:151658543:G:A	1	0	0	0	0	0	0	0	0	0	0	0	0	0	0	0	0
chr1:151752317:T:C	0	0	0	0	0	0	0	0	0	0	0	0	0	0	0	0	0
chr1:151782334:C:G	1	0	1	1	0	1	0	0	0	1	1	0	1	0	0	0	1
chr1:151782407:G:T	1	0	0	0	0	1	0	0	0	0	0	0	1	0	0	0	1
chr1:151783597:C:T	1	1	1	0	1	0	0	0	0	1	0	1	0	0	0	0	1
chr1:151783688:A:C	1	1	0	0	1	0	0	0	1	0	0	1	0	0	0	1	1
chr1:151784547:G:A	1	0	0	0	0	0	0	0	0	0	0	0	0	0	0	0	0
chr1:151784994:C:T	1	0	0	0	0	0	0	1	0	0	0	0	0	0	1	0	1
chr1:151788495:G:A	1	0	1	1	1	0	1	0	1	1	1	1	0	1	0	1	1
chr1:151789611:C:T	1	1	1	1	0	0	0	1	1	1	1	0	0	0	1	1	1
chr1:151799790:T:A	1	0	0	0	0	0	0	0	0	0	0	0	0	0	0	0	0
chr1:151801454:CAAA:C	1	1	0	0	1	1	0	0	1	0	0	1	1	0	0	1	1
chr1:151801680:G:A	1	1	1	2	1	1	1	1	1	1	1	1	1	1	1	1	1
chr1:151801951:G:A	1	1	0	0	0	0	1	1	0	0	0	0	0	1	1	0	1
chr1:151802639:C:T	1	1	0	0	0	0	0	1	0	0	0	0	0	0	1	0	1
chr1:151803664:C:T	1	1	0	1	1	0	0	0	0	0	1	1	0	0	0	0	1
chr1:151803764:G:C	1	1	0	1	0	0	0	1	0	0	1	0	0	0	1	0	1
chr1:151804213:G:A	1	1	1	0	1	0	0	1	1	1	0	1	0	0	1	1	1
chr1:151804907:T:C	1	1	0	0	0	0	0	0	0	0	0	0	0	0	0	0	0
chr1:151805049:A:G	1	1	0	0	1	1	0	0	0	0	0	1	1	0	0	0	1
chr1:151995881:C:A	1	1	0	0	0	0	0	0	0	0	0	0	0	0	0	0	0
chr1:152000117:G:A	1	1	0	0	0	0	0	0	0	0	0	0	0	0	0	0	0
chr1:152062767:G:A	0	1	1	1	0	0	0	0	0	1	1	0	0	0	0	0	1
chr1:152074116:A:C	0	0	0	0	0	0	0	0	0	0	0	0	0	0	0	0	0
chr1:152088844:A:G	0	0	0	0	0	0	0	0	0	0	0	0	0	0	0	0	0
chr1:152118217:G:C	0	0	0	0	0	0	0	0	0	0	0	0	0	0	0	0	0
chr1:152179152:C:T	0	0	0	0	0	0	0	0	0	0	0	0	0	0	0	0	0
chr1:152285861:G:A	0	0	0	0	1	0	0	0	0	0	0	0	0	0	0	0	0
chr1:153662423:G:A	1	0	0	0	0	0	0	0	0	0	0	0	0	0	0	0	0
chr1:154092056:C:A	0	0	0	0	0	0	0	0	0	0	0	0	0	0	0	0	0
chr1:154113274:G:C	0	1	0	0	0	0	0	0	0	0	0	0	0	0	0	0	0
chr1:154127736:A:G	1	1	1	0	1	1	1	0	1	1	0	1	1	1	0	1	1
chr1:154128571:G:T	1	1	0	0	0	0	0	0	0	0	0	0	0	0	0	0	0
chr1:154131870:G:A	1	1	0	0	0	0	0	0	0	0	0	0	0	0	0	0	0
chr1:154133316:T:C	1	0	0	0	0	0	0	0	0	0	0	0	0	0	0	0	0
chr1:154137165:C:T	1	0	0	0	0	0	0	0	0	0	0	0	0	0	0	0	0
chr1:154141260:C:A	1	0	0	0	0	0	0	0	0	0	0	0	0	0	0	0	0
chr1:154142265:T:C	1	0	0	0	0	0	0	0	0	0	0	0	0	0	0	0	0
chr1:154144681:A:T	1	1	0	0	0	0	0	0	0	0	0	0	0	0	0	0	0
chr1:154145532:C:G	1	0	0	0	0	0	0	0	0	0	0	0	0	0	0	0	0
chr1:154149767:T:C	1	0	0	0	0	0	0	0	0	0	0	0	0	0	0	0	0
chr1:154150448:C:A	1	0	0	0	1	0	0	1	0	0	0	1	0	0	1	0	1
chr1:154154194:G:A	1	1	0	0	0	0	0	1	0	0	0	0	0	0	1	0	1
chr1:154154501:AATTC:A	1	1	0	0	0	0	0	1	0	0	0	0	0	0	1	0	1
chr1:154156329:T:C	1	1	0	0	0	0	0	0	0	0	0	0	0	0	0	0	0
chr1:154162503:C:T	1	1	0	0	0	0	0	0	0	0	0	0	0	0	0	0	0
chr1:154163526:G:C	1	0	0	0	0	0	0	0	0	0	0	0	0	0	0	0	0
chr1:154164082:C:T	1	1	0	0	0	0	0	0	0	0	0	0	0	0	0	0	0
chr1:154205120:A:C	1	0	0	0	0	0	0	0	0	0	0	0	0	0	0	0	0
chr1:154206358:T:C	0	0	0	0	0	0	0	0	0	0	0	0	0	0	0	0	0
chr1:154209490:T:C	1	0	0	0	0	0	0	0	0	0	0	0	0	0	0	0	0
chr1:154210210:T:C	1	0	0	0	1	0	0	0	1	0	0	1	0	0	0	1	1
chr1:154210671:C:A	1	0	0	0	0	0	0	0	0	0	0	0	0	0	0	0	0
chr1:154217643:C:T	1	0	0	0	0	0	0	0	0	0	0	0	0	0	0	0	0
chr1:154218389:GAAAC:G	0	0	0	0	0	0	0	0	0	0	0	0	0	0	0	0	0
chr1:154219177:G:C	1	0	1	0	0	0	0	0	0	1	0	0	0	0	0	0	0
chr1:154227019:T:A	1	0	0	0	0	0	0	0	0	0	0	0	0	0	0	0	0
chr1:154232610:A:G	1	0	0	0	0	0	0	0	0	0	0	0	0	0	0	0	0
chr1:154243097:G:A	1	0	0	0	0	0	0	0	0	0	0	0	0	0	0	0	0
chr1:154243457:A:T	1	1	0	1	0	0	1	1	0	0	1	0	0	1	1	0	1
chr1:154245142:T:G	1	1	0	0	1	0	0	0	1	0	0	1	0	0	0	1	1
chr1:154245917:T:C	1	1	0	0	0	0	0	1	0	0	0	0	0	0	1	0	1
chr1:154251259:A:T	0	0	0	0	0	0	0	0	0	0	0	0	0	0	0	0	0
chr1:154251626:A:G	0	0	0	0	0	0	0	0	0	0	0	0	0	0	0	0	0
chr1:154253231:GT:G	0	0	0	0	0	0	0	0	0	0	0	0	0	0	0	0	0
chr1:154254317:G:A	0	0	0	0	0	0	0	0	0	0	0	0	0	0	0	0	0
chr1:154257188:A:T	0	0	0	0	0	0	0	0	0	0	0	0	0	0	0	0	0
chr1:154257718:T:C	0	0	0	0	0	0	0	0	0	0	0	0	0	0	0	0	0
chr1:154258864:C:T	0	0	0	0	0	0	0	0	0	0	0	0	0	0	0	0	0
chr1:154259650:G:A	0	0	0	0	0	0	0	0	0	0	0	0	0	0	0	0	0
chr1:154260361:C:G	0	0	0	0	0	0	0	0	0	0	0	0	0	0	0	0	0
chr1:154291958:C:T	0	0	0	0	0	0	0	0	0	0	0	0	0	0	0	0	0
chr1:154292499:T:C	0	0	0	0	0	0	0	0	0	0	0	0	0	0	0	0	0
chr1:154294260:T:C	1	0	0	0	0	0	0	0	0	0	0	0	0	0	0	0	0
chr1:154295078:G:A	1	0	0	0	0	0	1	1	0	0	0	0	0	1	1	0	1
chr1:154295592:C:T	0	0	0	0	0	0	0	0	0	0	0	0	0	0	0	0	0
chr1:154296076:T:C	0	0	0	0	0	0	0	0	0	0	0	0	0	0	0	0	0
chr1:154356481:A:G	1	0	0	0	0	0	0	0	0	0	0	0	0	0	0	0	0
chr1:154359179:T:C	1	1	1	1	0	0	1	1	1	1	1	0	0	1	1	1	1
chr1:154360637:A:T	1	1	0	0	0	0	0	0	0	0	0	0	0	0	0	0	0
chr1:154367770:T:C	0	0	0	0	0	0	0	0	0	0	0	0	0	0	0	0	0
chr1:154368928:A:G	0	0	0	0	0	0	0	0	0	0	0	0	0	0	0	0	0
chr1:154377898:G:A	1	1	1	1	0	1	1	0	1	1	1	0	1	1	0	1	1
chr1:154380486:G:A	1	1	1	1	0	0	0	1	0	1	1	0	0	0	1	0	1
chr1:154381103:A:G	1	1	1	1	1	1	0	0	0	1	1	1	1	0	0	0	1
chr1:154399395:A:AT	1	0	0	0	0	0	0	0	0	0	0	0	0	0	0	0	0
chr1:154400320:A:G	1	1	1	1	1	1	1	0	1	1	1	1	1	1	0	1	1
chr1:154400799:T:C	1	0	0	0	0	0	0	0	0	0	0	0	0	0	0	0	0
chr1:154404336:C:T	1	1	1	1	0	1	1	0	1	1	1	0	1	1	0	1	1
chr1:154404380:C:G	1	1	1	1	0	1	1	0	1	1	1	0	1	1	0	1	1
chr1:154404406:A:C	1	1	0	1	0	1	1	0	1	0	1	0	1	1	0	1	1
chr1:154405024:A:G	1	1	0	0	0	0	0	1	0	0	0	0	0	0	1	0	1
chr1:154405058:T:G	1	1	0	0	0	0	0	1	0	0	0	0	0	0	1	0	1
chr1:154406210:A:AT	1	1	0	0	0	0	1	0	0	0	0	0	0	1	0	0	1
chr1:154406540:T:G	1	0	0	0	0	0	0	0	0	0	0	0	0	0	0	0	0
chr1:154406656:A:G	1	0	0	0	0	0	0	0	0	0	0	0	0	0	0	0	0
chr1:154407419:A:C	1	1	1	1	1	0	1	0	1	1	1	1	0	1	0	1	1
chr1:154407713:T:C	1	0	0	0	0	0	0	0	0	0	0	0	0	0	0	0	0
chr1:154408340:T:C	1	0	0	0	0	0	0	1	0	0	0	0	0	0	1	0	1
chr1:154409100:A:G	1	0	1	1	0	0	0	0	0	1	1	0	0	0	0	0	1
chr1:154409730:G:A	0	0	0	0	0	0	0	0	0	0	0	0	0	0	0	0	0
chr1:154409893:A:AT	0	0	0	0	0	0	0	0	0	0	0	0	0	0	0	0	0
chr1:154410356:AT:A	0	0	0	0	0	0	0	0	0	0	0	0	0	0	0	0	0
chr1:154410955:C:T	1	0	0	0	0	0	0	0	0	0	0	0	0	0	0	0	0
chr1:154411419:A:C	1	1	0	0	0	0	0	0	0	0	0	0	0	0	0	0	0
chr1:154414037:C:T	1	1	1	0	1	0	1	0	0	1	0	1	0	1	0	0	1
chr1:154414086:A:G	1	1	1	0	1	0	1	0	0	1	0	1	0	1	0	0	1
chr1:154414296:C:T	1	1	1	0	1	0	0	0	0	1	0	1	0	0	0	0	1
chr1:154416935:G:A	1	0	0	0	0	0	0	0	0	0	0	0	0	0	0	0	0
chr1:154416969:C:T	1	0	0	0	0	0	0	0	0	0	0	0	0	0	0	0	0
chr1:154417044:A:G	1	0	0	0	0	0	0	0	0	0	0	0	0	0	0	0	0
chr1:154417829:C:T	1	0	1	1	0	0	1	0	1	1	1	0	0	1	0	1	1
chr1:154418088:T:C	1	0	0	0	0	0	0	0	0	0	0	0	0	0	0	0	0
chr1:154418415:T:C	1	1	0	0	0	0	0	0	0	0	0	0	0	0	0	0	0
chr1:154418749:C:T	1	1	0	0	0	0	0	0	1	0	0	0	0	0	0	1	1
chr1:154418879:C:T	1	0	1	1	1	0	0	0	1	1	1	1	0	0	0	1	1
chr1:154419843:A:G	0	0	0	0	0	0	0	0	0	0	0	0	0	0	0	0	0
chr1:154419892:G:A	0	0	0	0	0	0	0	0	0	0	0	0	0	0	0	0	0
chr1:154420028:TAC:T	0	0	0	0	0	0	0	0	0	0	0	0	0	0	0	0	0
chr1:154420087:G:A	0	0	0	0	0	0	0	0	0	0	0	0	0	0	0	0	0
chr1:154420402:G:C	0	0	0	0	0	0	0	0	0	0	0	0	0	0	0	0	0
chr1:154420778:T:C	0	1	1	0	1	0	0	0	0	1	0	1	0	0	0	0	1
chr1:154421438:T:C	0	0	0	0	0	0	0	0	0	0	0	0	0	0	0	0	0
chr1:154421521:G:C	0	0	0	0	0	0	0	0	0	0	0	0	0	0	0	0	0
chr1:154421530:T:C	0	0	0	0	0	0	0	0	0	0	0	0	0	0	0	0	0
chr1:154422067:T:C	0	0	0	0	0	0	0	0	0	0	0	0	0	0	0	0	0
chr1:154423764:T:C	1	0	0	0	0	0	0	0	0	0	0	0	0	0	0	0	0
chr1:154423909:A:G	1	0	0	0	0	0	0	0	0	0	0	0	0	0	0	0	0
chr1:154425135:G:A	1	0	0	0	0	0	0	0	0	0	0	0	0	0	0	0	0
chr1:154425456:G:A	1	0	0	0	0	0	0	0	0	0	0	0	0	0	0	0	0
chr1:154426097:A:G	1	1	1	0	1	1	1	0	1	1	0	1	1	1	0	1	1
chr1:154426264:C:T	1	1	1	1	1	1	1	1	1	1	1	1	1	1	1	1	1
chr1:154426970:A:C	1	0	0	0	0	0	0	0	0	0	0	0	0	0	0	0	0
chr1:154428283:A:G	1	0	0	0	0	0	0	0	0	0	0	0	0	0	0	0	0
chr1:154428505:C:A	1	0	0	0	0	0	0	0	0	0	0	0	0	0	0	0	0
chr1:154522394:C:A	1	0	0	0	0	0	0	0	0	0	0	0	0	0	0	0	0
chr1:154572228:C:T	1	1	1	1	1	1	0	1	0	1	1	1	1	0	1	0	1
chr1:154577055:T:G	1	0	0	0	0	0	0	0	0	0	0	0	0	0	0	0	0
chr1:154580015:TC:T	1	1	1	1	0	1	1	0	1	1	1	0	1	1	0	1	1
chr1:154580895:C:G	1	1	0	0	0	1	1	1	1	0	0	0	1	1	1	1	1
chr1:154581231:G:C	1	1	1	1	0	1	0	1	0	1	1	0	1	0	1	0	1
chr1:154582129:C:T	1	1	1	0	1	0	1	0	0	1	0	1	0	1	0	0	1
chr1:154582754:T:TATCTC	1	0	0	0	0	0	0	0	0	0	0	0	0	0	0	0	0
chr1:154582896:A:T	1	0	0	0	0	0	0	0	0	0	0	0	0	0	0	0	0
chr1:154582970:A:G	1	0	0	0	0	0	0	0	0	0	0	0	0	0	0	0	0
chr1:154583102:T:C	1	0	0	0	0	0	0	0	0	0	0	0	0	0	0	0	0
chr1:154583210:A:C	1	0	0	0	0	0	0	0	0	0	0	0	0	0	0	0	0
chr1:154583762:G:A	1	0	1	1	0	1	0	0	0	1	1	0	1	0	0	0	1
chr1:154585480:C:G	1	0	0	0	0	0	0	0	0	0	0	0	0	0	0	0	0
chr1:154586380:C:CCAA	1	0	0	0	0	0	0	0	0	0	0	0	0	0	0	0	0
chr1:154586957:A:G	1	0	1	0	0	0	0	1	0	1	0	0	0	0	1	0	1
chr1:154589232:C:T	1	1	0	0	0	0	0	0	0	0	0	0	0	0	0	0	0
chr1:154589965:T:C	0	1	0	0	0	0	0	0	0	0	0	0	0	0	0	0	0
chr1:154591489:G:A	0	0	0	0	0	0	0	0	0	0	0	0	0	0	0	0	0
chr1:154592201:T:C	1	0	1	1	0	0	0	0	0	1	1	0	0	0	0	0	1
chr1:154594690:A:G	1	0	1	0	0	0	0	0	0	1	0	0	0	0	0	0	0
chr1:154596122:A:T	1	0	0	1	0	0	1	0	1	0	1	0	0	1	0	1	1
chr1:154599778:C:G	1	1	1	1	0	1	1	0	0	1	1	0	1	1	0	0	1
chr1:154668217:T:C	1	0	0	0	0	0	0	0	0	0	0	0	0	0	0	0	0
chr1:154812059:ACGAAGGTTTGG:A	1	0	0	0	1	0	0	0	0	0	0	1	0	0	0	0	1
chr1:154812280:C:T	1	1	1	1	1	0	0	0	0	1	1	1	0	0	0	0	1
chr1:154812400:G:C	1	1	1	1	1	0	0	0	0	1	1	1	0	0	0	0	1
chr1:154812630:T:C	1	1	0	0	0	0	0	0	0	0	0	0	0	0	0	0	0
chr1:154813584:C:T	1	1	0	0	0	0	0	0	0	0	0	0	0	0	0	0	0
chr1:154813988:G:A	1	0	0	0	0	0	0	0	0	0	0	0	0	0	0	0	0
chr1:154814045:G:A	1	0	0	0	0	0	0	0	0	0	0	0	0	0	0	0	0
chr1:154814268:G:C	1	0	0	0	0	0	0	0	0	0	0	0	0	0	0	0	0
chr1:154814353:C:T	1	0	1	0	0	0	0	1	0	1	0	0	0	0	1	0	1
chr1:154814538:C:G	1	0	1	0	0	0	0	1	0	1	0	0	0	0	1	0	1
chr1:154814785:A:G	1	0	0	0	0	0	0	1	0	0	0	0	0	0	1	0	1
chr1:154814812:C:T	1	0	0	0	0	0	0	1	0	0	0	0	0	0	1	0	1
chr1:154814917:G:A	1	0	0	0	0	0	0	0	0	0	0	0	0	0	0	0	0
chr1:154814992:A:T	1	0	0	0	0	0	0	1	0	0	0	0	0	0	1	0	1
chr1:154815044:C:T	1	0	0	0	1	0	0	1	0	0	0	1	0	0	1	0	1
chr1:154815051:T:C	1	0	0	0	1	0	0	1	0	0	0	1	0	0	1	0	1
chr1:154815257:C:A	1	0	1	1	1	0	0	1	0	1	1	1	0	0	1	0	1
chr1:154815320:C:G	1	0	1	1	1	0	0	1	0	1	1	1	0	0	1	0	1
chr1:154818403:A:G	1	0	1	0	1	1	0	0	0	1	0	1	1	0	0	0	1
chr1:154819359:A:C	1	0	1	0	1	1	0	1	0	1	0	1	1	0	1	0	1
chr1:154837939:A:G	1	0	0	1	0	1	0	1	0	0	1	0	1	0	1	0	1
chr1:154845534:G:C	0	0	0	0	0	0	0	0	0	0	0	0	0	0	0	0	0
chr1:154862952:C:T	0	0	0	0	0	0	0	0	0	0	0	0	0	0	0	0	0
chr1:154960019:T:G	1	0	1	1	0	0	0	0	0	1	1	0	0	0	0	0	1
chr1:154961448:T:G	1	0	0	0	0	0	0	0	0	0	0	0	0	0	0	0	0
chr1:154961458:A:G	1	0	0	0	0	0	0	0	0	0	0	0	0	0	0	0	0
chr1:154961706:A:G	1	0	1	0	0	0	0	0	0	1	0	0	0	0	0	0	0
chr1:154963946:A:G	0	0	0	0	0	0	0	0	0	0	0	0	0	0	0	0	0
chr1:154964929:T:TAGAC	1	0	0	0	0	0	0	0	0	0	0	0	0	0	0	0	0
chr1:154965113:G:T	1	0	0	0	0	0	0	1	0	0	0	0	0	0	1	0	1
chr1:154967952:T:C	1	0	0	0	0	0	0	0	0	0	0	0	0	0	0	0	0
chr1:154968260:C:T	1	0	0	1	1	0	1	0	1	0	1	1	0	1	0	1	1
chr1:154970510:G:C	1	0	0	1	0	0	0	1	0	0	1	0	0	0	1	0	1
chr1:154970972:A:G	1	0	0	0	0	0	0	0	0	0	0	0	0	0	0	0	0
chr1:154974920:G:A	1	1	1	1	0	0	0	1	1	1	1	0	0	0	1	1	1
chr1:154976518:A:G	1	1	1	1	1	1	1	1	0	1	1	1	1	1	1	0	1
chr1:154976671:G:T	1	1	1	1	1	1	1	1	0	1	1	1	1	1	1	0	1
chr1:154977113:A:G	1	1	0	1	0	1	0	1	0	0	1	0	1	0	1	0	1
chr1:154986091:T:C	1	0	0	0	2	0	0	0	0	0	0	1	0	0	0	0	1
chr1:154987704:C:T	1	0	0	1	0	0	0	0	0	0	1	0	0	0	0	0	1
chr1:155007229:C:T	0	0	0	1	0	0	0	0	0	0	0	0	0	0	0	0	0
chr1:155033918:C:T	0	0	0	0	0	1	0	0	0	0	0	0	0	0	0	0	0
chr1:155034632:C:G	1	1	0	0	0	0	0	0	0	0	0	0	0	0	0	0	0
chr1:155038176:CTTTATTTATTTA:C	0	0	0	0	0	0	0	0	0	0	0	0	0	0	0	0	0
chr1:155086148:G:A	0	1	1	0	1	0	0	0	1	1	0	1	0	0	0	1	1
chr1:155086571:C:T	0	1	0	0	0	0	0	0	0	0	0	0	0	0	0	0	0
chr1:155087083:C:T	0	1	0	0	0	0	0	0	0	0	0	0	0	0	0	0	0
chr1:155093928:C:T	0	0	1	0	0	0	0	0	0	0	0	0	0	0	0	0	0
chr1:155105882:T:G	1	0	0	0	0	0	0	0	0	0	0	0	0	0	0	0	0
chr1:155111307:A:G	1	0	0	0	0	0	0	0	0	0	0	0	0	0	0	0	0
chr1:155130798:C:T	0	0	0	0	0	0	0	0	0	0	0	0	0	0	0	0	0
chr1:155137395:G:T	0	0	0	0	0	0	0	0	0	0	0	0	0	0	0	0	0
chr1:155151493:C:T	0	1	1	1	0	0	1	1	1	1	1	0	0	1	1	1	1
chr1:155151754:A:T	0	1	0	0	0	0	1	1	0	0	0	0	0	1	1	0	1
chr1:155153537:C:T	0	0	0	0	0	0	0	1	0	0	0	0	0	0	0	0	0
chr1:155155389:G:GTT	0	0	0	0	0	0	0	0	0	0	0	0	0	0	0	0	0
chr1:155155731:G:A	1	0	0	0	0	0	0	1	0	0	0	0	0	0	1	0	1
chr1:155157635:G:A	1	1	1	1	1	1	0	0	0	1	1	1	1	0	0	0	1
chr1:155157715:A:G	1	1	1	0	1	1	0	0	0	1	0	1	1	0	0	0	1
chr1:155161168:C:G	1	1	0	0	0	0	0	0	0	0	0	0	0	0	0	0	0
chr1:155162067:C:T	1	1	0	0	0	0	0	1	0	0	0	0	0	0	1	0	1
chr1:155164480:C:A	1	1	1	1	0	0	1	0	1	1	1	0	0	1	0	1	1
chr1:155167786:A:G	1	0	0	0	0	0	0	1	0	0	0	0	0	0	1	0	1
chr1:155168849:C:T	1	0	0	0	0	0	0	0	0	0	0	0	0	0	0	0	0
chr1:155168930:G:A	1	0	0	0	0	0	0	0	0	0	0	0	0	0	0	0	0
chr1:155169200:CA:C	1	0	0	0	0	0	0	1	0	0	0	0	0	0	1	0	1
chr1:155169355:G:T	1	0	0	0	0	0	0	1	0	0	0	0	0	0	1	0	1
chr1:155172379:G:A	1	0	0	0	0	0	0	0	0	0	0	0	0	0	0	0	0
chr1:155172725:T:C	1	0	0	0	0	0	0	1	0	0	0	0	0	0	1	0	1
chr1:155173527:G:A	1	0	0	0	0	0	0	0	0	0	0	0	0	0	0	0	0
chr1:155174106:C:T	0	0	0	0	0	0	0	0	0	0	0	0	0	0	0	0	0
chr1:155175089:C:T	1	0	0	0	0	0	0	0	0	0	0	0	0	0	0	0	0
chr1:155175390:A:G	1	0	0	0	0	0	0	0	0	0	0	0	0	0	0	0	0
chr1:155175892:A:G	1	0	0	0	0	0	0	1	0	0	0	0	0	0	1	0	1
chr1:155178782:A:T	1	1	1	1	0	1	1	0	1	1	1	0	1	1	0	1	1
chr1:155184975:A:G	1	0	0	0	0	0	0	0	0	0	0	0	0	0	0	0	0
chr1:155197268:T:C	1	1	0	0	1	1	1	0	1	0	0	1	1	1	0	1	1
chr1:155261709:G:A	0	0	0	0	0	0	0	0	0	0	0	0	0	0	0	0	0
chr1:155280104:C:CT	1	0	0	0	0	0	0	0	0	0	0	0	0	0	0	0	0
chr1:155299562:A:G	0	0	0	0	0	0	0	0	0	0	0	0	0	0	0	0	0
chr1:155412322:C:T	0	0	0	0	0	0	0	0	0	0	0	0	0	0	0	0	0
chr1:155459155:C:T	0	0	0	0	0	0	0	0	0	0	0	0	0	0	0	0	0
chr1:155576245:A:C	0	0	0	0	0	0	0	0	0	0	0	0	0	0	0	0	0
chr1:155596497:C:T	1	1	0	1	0	0	0	0	0	0	1	0	0	0	0	0	1
chr1:155658085:T:C	1	1	1	0	0	1	0	0	0	1	0	0	1	0	0	0	1
chr1:155843935:C:G	1	1	0	0	1	1	0	0	1	0	0	1	1	0	0	1	1
chr1:155844065:G:A	1	1	0	0	1	1	0	0	0	0	0	1	1	0	0	0	1
chr1:155844117:AT:A	1	1	0	0	1	1	0	0	0	0	0	1	1	0	0	0	1
chr1:155846528:C:T	0	0	0	0	0	0	0	0	0	0	0	0	0	0	0	0	0
chr1:155850558:T:C	0	0	0	0	0	0	0	0	0	0	0	0	0	0	0	0	0
chr1:155850811:G:A	0	0	0	0	0	0	0	0	0	0	0	0	0	0	0	0	0
chr1:155852123:C:T	0	1	1	1	0	0	1	1	0	1	1	0	0	1	1	0	1
chr1:155857540:G:A	1	0	0	0	0	0	0	0	0	0	0	0	0	0	0	0	0
chr1:155858362:AAAAG:A	1	0	0	1	0	0	0	0	0	0	1	0	0	0	0	0	1
chr1:155860091:G:A	1	0	0	0	0	0	0	0	0	0	0	0	0	0	0	0	0
chr1:155862224:G:C	1	1	0	0	0	0	0	0	0	0	0	0	0	0	0	0	0
chr1:155866159:C:G	0	0	0	0	0	0	0	0	0	0	0	0	0	0	0	0	0
chr1:155867257:CAA:C	0	0	0	0	0	0	0	0	0	0	0	0	0	0	0	0	0
chr1:155873314:T:C	0	0	0	0	0	0	0	0	0	0	0	0	0	0	0	0	0
chr1:155876613:G:A	0	0	0	0	0	0	0	0	0	0	0	0	0	0	0	0	0
chr1:155877769:T:C	0	0	0	0	0	0	0	0	0	0	0	0	0	0	0	0	0
chr1:155880952:G:A	1	1	1	0	1	0	1	0	1	1	0	1	0	1	0	1	1
chr1:155888762:GT:G	0	0	0	0	0	0	0	0	0	0	0	0	0	0	0	0	0
chr1:155890238:T:A	0	0	0	0	0	0	0	0	0	0	0	0	0	0	0	0	0
chr1:155890581:G:A	0	0	0	0	1	0	0	0	0	0	0	0	0	0	0	0	0
chr1:155899020:A:T	1	0	1	1	0	0	0	0	0	1	1	0	0	0	0	0	1
chr1:155902180:TGA:T	1	0	0	1	0	0	0	0	1	0	1	0	0	0	0	1	1
chr1:155903408:C:T	1	1	0	0	1	0	1	1	0	0	0	1	0	1	1	0	1
chr1:155908910:T:C	1	0	0	0	0	0	0	0	0	0	0	0	0	0	0	0	0
chr1:155908930:G:A	1	0	0	0	0	0	0	0	0	0	0	0	0	0	0	0	0
chr1:155920280:A:G	1	0	0	0	0	0	0	0	0	0	0	0	0	0	0	0	0
chr1:155931368:G:A	1	1	0	0	1	0	1	1	0	0	0	1	0	1	1	0	1
chr1:155954084:C:G	1	1	0	0	1	0	0	1	0	0	0	1	0	0	1	0	1
chr1:156049877:C:T	1	0	0	0	0	0	0	0	0	0	0	0	0	0	0	0	0
chr1:156109094:C:CA	1	0	0	0	0	1	0	1	0	0	0	0	1	0	1	0	1
chr1:156112470:G:A	0	0	0	0	0	0	0	1	0	0	0	0	0	0	0	0	0
chr1:156146640:G:A	0	1	0	0	0	0	0	1	0	0	0	0	0	0	1	0	1
chr1:156171486:C:T	1	0	0	0	0	0	0	0	0	0	0	0	0	0	0	0	0
chr1:156200671:T:C	0	0	0	0	0	0	0	0	0	0	0	0	0	0	0	0	0
chr1:156202173:A:G	1	0	1	1	1	0	1	1	0	1	1	1	0	1	1	0	1
chr1:156202640:C:T	1	1	0	0	0	0	0	0	0	0	0	0	0	0	0	0	0
chr1:156202759:G:A	1	1	0	0	0	0	0	0	0	0	0	0	0	0	0	0	0
chr1:156202868:G:A	1	1	0	0	0	0	0	0	0	0	0	0	0	0	0	0	0
chr1:156208230:A:G	0	0	0	0	0	0	0	0	0	0	0	0	0	0	0	0	0
chr1:156223056:G:A	1	0	0	0	0	0	0	0	0	0	0	0	0	0	0	0	0
chr1:156268038:C:CA	0	0	0	0	0	0	0	0	0	0	0	0	0	0	0	0	0
chr1:156320524:C:T	0	0	0	0	0	0	0	0	0	0	0	0	0	0	0	0	0
chr1:156425710:G:A	1	1	0	0	0	1	0	1	0	0	0	0	1	0	1	0	1
chr1:156430749:C:T	1	0	0	1	0	0	0	1	0	0	1	0	0	0	1	0	1
chr1:156432628:G:A	1	1	0	0	0	0	0	0	0	0	0	0	0	0	0	0	0
chr1:156432918:G:A	1	1	0	0	1	0	0	1	0	0	0	1	0	0	1	0	1
chr1:156434703:G:T	1	0	0	0	0	0	0	1	0	0	0	0	0	0	1	0	1
chr1:156442956:C:T	1	1	0	0	0	0	0	0	0	0	0	0	0	0	0	0	0
chr1:156446242:C:A	1	1	0	0	1	1	0	0	0	0	0	1	1	0	0	0	1
chr1:156446450:C:T	1	1	1	1	1	1	0	1	0	1	1	1	1	0	1	0	1
chr1:156446903:T:C	1	0	1	1	0	0	0	0	1	1	1	0	0	0	0	1	1
chr1:156448209:T:G	1	0	1	0	0	0	0	1	0	1	0	0	0	0	1	0	1
chr1:156448426:G:C	1	0	0	0	0	0	0	1	0	0	0	0	0	0	1	0	1
chr1:156450719:G:A	1	1	1	1	1	1	1	0	1	1	1	1	1	1	0	1	1
chr1:156450740:G:A	1	1	1	1	1	1	1	0	1	1	1	1	1	1	0	1	1
chr1:156450873:T:C	1	1	1	0	1	1	1	0	1	1	0	1	1	1	0	1	1
chr1:156451264:C:T	1	1	0	0	0	0	1	1	0	0	0	0	0	1	1	0	1
chr1:156451349:T:G	1	1	0	0	0	0	1	1	0	0	0	0	0	1	1	0	1
chr1:156452093:G:A	1	1	0	1	0	0	0	1	0	0	1	0	0	0	1	0	1
chr1:156452870:G:A	1	0	0	0	0	0	0	1	0	0	0	0	0	0	1	0	1
chr1:156453247:T:A	1	0	0	0	0	1	1	0	0	0	0	0	1	1	0	0	1
chr1:156453441:C:T	1	0	0	1	0	1	1	0	0	0	1	0	1	1	0	0	1
chr1:156455173:G:A	1	0	0	1	0	0	0	0	0	0	1	0	0	0	0	0	1
chr1:156455314:CTT:C	1	0	0	0	0	0	0	0	0	0	0	0	0	0	0	0	0
chr1:156455898:G:A	1	0	0	1	0	0	0	1	0	0	1	0	0	0	1	0	1
chr1:156456301:C:T	1	0	0	0	0	0	0	0	0	0	0	0	0	0	0	0	0
chr1:156456529:T:G	1	0	0	0	0	0	0	1	1	0	0	0	0	0	1	1	1
chr1:156458840:C:T	1	1	1	0	0	1	1	1	0	1	0	0	1	1	1	0	1
chr1:156459535:C:T	1	1	1	0	1	1	0	0	0	1	0	1	1	0	0	0	1
chr1:156459699:A:T	1	1	1	1	1	1	0	0	0	1	1	1	1	0	0	0	1
chr1:156460511:C:T	1	1	1	1	0	1	1	0	0	1	1	0	1	1	0	0	1
chr1:156461550:C:T	1	1	1	1	0	0	0	0	0	1	1	0	0	0	0	0	1
chr1:156461707:A:T	1	1	0	0	0	1	0	0	0	0	0	0	1	0	0	0	1
chr1:156464429:C:A	1	0	0	1	0	1	0	1	0	0	1	0	1	0	1	0	1
chr1:156465029:C:G	1	0	0	0	0	0	0	0	0	0	0	0	0	0	0	0	0
chr1:156466699:G:A	1	0	0	0	0	1	0	0	0	0	0	0	1	0	0	0	1
chr1:156468243:T:A	1	0	0	1	0	0	0	1	0	0	1	0	0	0	1	0	1
chr1:156469364:G:A	1	1	0	1	0	1	0	1	0	0	1	0	1	0	1	0	1
chr1:156471998:G:T	1	1	0	0	0	1	0	1	0	0	0	0	1	0	1	0	1
chr1:156472214:A:G	1	1	0	0	0	0	0	1	0	0	0	0	0	0	1	0	1
chr1:156473114:C:G	1	1	0	0	1	1	0	0	0	0	0	1	1	0	0	0	1
chr1:156474119:G:A	1	1	1	1	0	1	0	1	0	1	1	0	1	0	1	0	1
chr1:156474929:G:GC	1	1	1	1	1	1	1	0	1	1	1	1	1	1	0	1	1
chr1:156475320:G:C	1	1	1	1	0	1	0	0	1	1	1	0	1	0	0	1	1
chr1:156501594:AC:A	0	0	0	0	0	0	0	0	0	0	0	0	0	0	0	0	0
chr1:156503947:G:A	0	0	1	0	0	0	0	1	0	0	0	0	0	0	0	0	0
chr1:156507704:G:C	0	0	0	0	0	0	0	0	0	0	0	0	0	0	0	0	0
chr1:156510806:C:T	0	1	0	0	1	0	0	0	0	0	0	1	0	0	0	0	1
chr1:156544791:A:G	0	0	0	0	0	0	0	0	0	0	0	0	0	0	0	0	0
chr1:156700845:C:A	1	0	0	0	0	0	0	0	0	0	0	0	0	0	0	0	0
chr1:156707697:G:A	0	0	0	0	0	0	1	1	0	0	0	0	0	0	0	0	0
chr1:156709621:T:A	1	0	0	0	0	0	0	0	0	0	0	0	0	0	0	0	0
chr1:156727270:TAAATA:T	1	0	0	0	0	0	0	0	0	0	0	0	0	0	0	0	0
chr1:156728172:A:G	1	0	0	0	0	0	0	0	0	0	0	0	0	0	0	0	0
chr1:156728317:G:A	1	0	0	0	0	0	0	0	0	0	0	0	0	0	0	0	0
chr1:156728849:T:C	1	0	0	1	0	0	0	1	0	0	1	0	0	0	1	0	1
chr1:156735412:G:A	1	0	0	0	0	0	1	0	0	0	0	0	0	1	0	0	1
chr1:156739649:C:T	1	0	0	0	0	0	0	0	0	0	0	0	0	0	0	0	0
chr1:156740871:T:A	1	0	0	0	0	0	0	1	0	0	0	0	0	0	1	0	1
chr1:156740872:G:T	1	0	0	0	0	0	0	1	0	0	0	0	0	0	1	0	1
chr1:156741583:A:G	1	0	0	0	0	0	0	0	0	0	0	0	0	0	0	0	0
chr1:156743173:G:A	1	0	1	1	1	1	0	1	1	1	1	1	1	0	1	1	1
chr1:156744697:C:T	0	0	0	0	0	0	0	0	0	0	0	0	0	0	0	0	0
chr1:156745499:C:T	1	0	0	0	0	0	0	1	0	0	0	0	0	0	1	0	1
chr1:156749131:T:A	0	0	0	0	0	0	0	0	0	0	0	0	0	0	0	0	0
chr1:156752048:C:G	1	0	0	0	0	0	0	0	0	0	0	0	0	0	0	0	0
chr1:156752231:AT:A	0	0	0	0	0	0	0	0	0	0	0	0	0	0	0	0	0
chr1:156752612:T:A	0	0	0	0	0	0	0	0	0	0	0	0	0	0	0	0	0
chr1:156752704:A:T	0	0	0	0	0	0	0	0	0	0	0	0	0	0	0	0	0
chr1:156760036:G:C	1	0	0	0	0	1	0	0	0	0	0	0	1	0	0	0	1
chr1:156760887:C:A	1	0	0	0	0	0	0	0	0	0	0	0	0	0	0	0	0
chr1:156761918:C:G	1	0	0	0	0	0	0	0	0	0	0	0	0	0	0	0	0
chr1:156764038:T:C	1	0	0	0	0	0	0	0	0	0	0	0	0	0	0	0	0
chr1:156764917:G:A	1	1	0	1	0	1	1	0	0	0	1	0	1	1	0	0	1
chr1:156765973:C:T	1	0	0	0	0	1	0	0	0	0	0	0	1	0	0	0	1
chr1:156769149:T:G	1	0	0	0	0	0	0	0	0	0	0	0	0	0	0	0	0
chr1:156773583:C:G	1	1	0	0	0	0	0	0	0	0	0	0	0	0	0	0	0
chr1:156774196:G:A	1	1	0	0	0	0	1	1	0	0	0	0	0	1	1	0	1
chr1:156775079:C:T	1	1	0	0	0	0	0	0	0	0	0	0	0	0	0	0	0
chr1:156775634:G:A	1	0	0	0	0	0	1	1	0	0	0	0	0	1	1	0	1
chr1:156776717:T:C	1	1	1	0	0	0	0	1	1	1	0	0	0	0	1	1	1
chr1:156777845:G:T	1	1	0	0	0	0	1	0	0	0	0	0	0	1	0	0	1
chr1:156778122:G:T	1	1	0	0	0	0	0	1	0	0	0	0	0	0	1	0	1
chr1:156783292:C:T	1	1	0	0	0	0	0	1	0	0	0	0	0	0	1	0	1
chr1:156784982:T:C	1	1	0	0	1	0	1	1	0	0	0	1	0	1	1	0	1
chr1:156785617:G:A	1	1	0	0	0	0	0	0	0	0	0	0	0	0	0	0	0
chr1:156785762:AG:A	1	1	0	0	0	0	0	0	0	0	0	0	0	0	0	0	0
chr1:156785771:A:G	1	1	0	0	0	0	0	0	0	0	0	0	0	0	0	0	0
chr1:156785779:G:A	1	1	0	0	0	0	0	0	0	0	0	0	0	0	0	0	0
chr1:156786839:T:TTCTCTCTCTCTCTCTCTC	1	1	0	0	0	0	1	0	1	0	0	0	0	1	0	1	1
chr1:156786928:T:A	1	1	0	1	0	0	0	0	0	0	1	0	0	0	0	0	1
chr1:156787110:C:T	1	1	0	1	0	0	0	0	0	0	1	0	0	0	0	0	1
chr1:156789781:C:T	0	0	0	0	0	0	0	0	0	0	0	0	0	0	0	0	0
chr1:156790684:A:G	0	0	0	0	0	0	0	0	0	0	0	0	0	0	0	0	0
chr1:156790906:T:C	0	0	0	0	0	0	0	0	0	0	0	0	0	0	0	0	0
chr1:156793132:G:C	0	0	1	1	1	0	0	1	0	0	0	0	0	0	0	0	0
chr1:156794822:C:G	0	0	0	0	0	0	0	0	0	0	0	0	0	0	0	0	0
chr1:156795786:A:G	0	0	0	0	0	0	0	0	0	0	0	0	0	0	0	0	0
chr1:156796247:T:C	0	0	0	0	0	0	0	0	0	0	0	0	0	0	0	0	0
chr1:156796302:T:C	0	0	0	0	1	0	0	0	0	0	0	0	0	0	0	0	0
chr1:156796844:A:G	0	0	0	0	0	1	0	0	0	0	0	0	0	0	0	0	0
chr1:156797062:A:AT	0	0	0	0	0	0	0	0	0	0	0	0	0	0	0	0	0
chr1:156797302:C:A	0	0	0	0	0	0	0	0	0	0	0	0	0	0	0	0	0
chr1:156797773:T:A	0	0	0	0	0	0	0	0	0	0	0	0	0	0	0	0	0
chr1:156797838:G:C	0	0	0	0	0	0	0	0	0	0	0	0	0	0	0	0	0
chr1:156797905:T:C	0	0	0	0	0	0	0	0	0	0	0	0	0	0	0	0	0
chr1:156797961:C:T	0	1	0	0	0	0	0	0	0	0	0	0	0	0	0	0	0
chr1:156798116:G:T	0	1	0	0	0	0	0	0	0	0	0	0	0	0	0	0	0
chr1:156799912:G:A	0	0	0	0	0	0	0	0	0	0	0	0	0	0	0	0	0
chr1:156804121:T:C	1	0	0	0	0	0	0	1	0	0	0	0	0	0	1	0	1
chr1:156805803:T:C	1	0	0	0	0	0	1	1	0	0	0	0	0	1	1	0	1
chr1:156805869:T:G	1	0	0	0	0	0	1	1	0	0	0	0	0	1	1	0	1
chr1:156805890:A:C	1	0	0	0	0	0	1	1	0	0	0	0	0	1	1	0	1
chr1:156805959:T:C	1	0	1	1	0	0	1	0	0	1	1	0	0	1	0	0	1
chr1:156806023:T:A	1	0	1	1	0	0	1	0	0	1	1	0	0	1	0	0	1
chr1:156806037:A:G	1	0	1	1	0	0	1	0	0	1	1	0	0	1	0	0	1
chr1:156806487:G:A	1	1	0	0	0	0	0	0	0	0	0	0	0	0	0	0	0
chr1:156806550:A:G	1	1	0	0	0	0	0	0	0	0	0	0	0	0	0	0	0
chr1:156806576:A:G	1	1	0	0	0	0	0	0	0	0	0	0	0	0	0	0	0
chr1:156869047:G:T	1	0	0	0	0	0	0	0	0	0	0	0	0	0	0	0	0
chr1:156869714:G:A	1	0	1	0	0	0	0	0	0	1	0	0	0	0	0	0	0
chr1:156878473:C:T	1	0	0	0	1	0	0	0	0	0	0	1	0	0	0	0	1
chr1:156887864:G:GA	0	0	0	0	0	0	0	0	0	0	0	0	0	0	0	0	0
chr1:156894006:C:G	0	0	1	1	0	0	1	1	0	0	0	0	0	0	0	0	0
chr1:156896164:A:G	0	0	1	1	1	0	1	0	1	0	0	0	0	0	0	0	0
chr1:156902259:G:A	0	0	0	0	0	1	0	0	0	0	0	0	0	0	0	0	0
chr1:156907081:T:C	0	0	0	0	0	0	0	0	0	0	0	0	0	0	0	0	0
chr1:156946099:T:C	0	0	0	0	0	0	0	0	0	0	0	0	0	0	0	0	0
chr1:156955522:C:CT	0	0	0	0	0	0	0	0	0	0	0	0	0	0	0	0	0
chr1:156958472:G:A	0	0	0	0	0	0	0	0	0	0	0	0	0	0	0	0	0
chr1:156972467:T:C	0	0	0	0	0	0	0	0	0	0	0	0	0	0	0	0	0
chr1:156972478:A:G	0	0	0	0	0	0	0	0	0	0	0	0	0	0	0	0	0
chr1:156975022:T:A	1	1	1	0	0	0	0	0	0	1	0	0	0	0	0	0	0
chr1:156976393:A:C	0	0	0	0	1	0	0	0	0	0	0	0	0	0	0	0	0
chr1:157049393:G:C	0	0	0	0	0	0	0	0	0	0	0	0	0	0	0	0	0
chr1:157051801:C:T	0	0	0	0	1	0	0	0	0	0	0	0	0	0	0	0	0
chr1:157062364:G:A	1	0	0	0	0	0	0	0	0	0	0	0	0	0	0	0	0
chr1:157062696:G:T	1	0	1	0	1	1	0	0	1	1	0	1	1	0	0	1	1
chr1:158556301:A:G	0	0	0	0	0	0	0	0	0	0	0	0	0	0	0	0	0
chr1:158558256:C:T	0	0	0	0	0	0	0	0	0	0	0	0	0	0	0	0	0
chr1:158565115:G:T	0	0	0	0	0	0	0	0	0	0	0	0	0	0	0	0	0
chr1:158575729:C:T	0	0	0	0	0	0	1	0	0	0	0	0	0	0	0	0	0
chr1:158577109:A:C	0	0	0	0	0	0	1	0	0	0	0	0	0	0	0	0	0
chr1:158577167:A:T	0	0	0	0	0	0	0	0	0	0	0	0	0	0	0	0	0
chr1:158580069:C:T	0	0	0	0	0	0	0	0	0	0	0	0	0	0	0	0	0
chr1:158582426:G:A	0	0	0	0	0	0	0	1	0	0	0	0	0	0	0	0	0
chr1:158582543:G:A	0	0	0	0	0	0	0	1	0	0	0	0	0	0	0	0	0
chr1:158582552:G:A	0	0	0	0	0	0	0	1	0	0	0	0	0	0	0	0	0
chr1:158582838:G:C	0	0	0	0	0	0	0	0	0	0	0	0	0	0	0	0	0
chr1:158583604:C:A	0	0	0	0	0	0	0	0	0	0	0	0	0	0	0	0	0
chr1:158584675:A:G	0	0	0	0	0	0	0	0	0	0	0	0	0	0	0	0	0
chr1:158585230:C:T	0	0	0	0	0	0	0	0	0	0	0	0	0	0	0	0	0
chr1:158585355:T:C	0	0	0	0	0	0	0	0	0	0	0	0	0	0	0	0	0
chr1:158585415:C:T	0	0	0	0	0	0	0	0	0	0	0	0	0	0	0	0	0
chr1:158586277:G:A	0	0	0	0	0	0	0	0	0	0	0	0	0	0	0	0	0
chr1:158587143:C:T	0	0	0	0	0	0	0	0	0	0	0	0	0	0	0	0	0
chr1:158596438:G:T	0	0	0	0	0	0	0	0	0	0	0	0	0	0	0	0	0
chr1:158607935:T:G	0	0	0	0	0	0	0	0	1	0	0	0	0	0	0	0	0
chr1:158611797:T:C	0	0	0	0	0	0	0	0	0	0	0	0	0	0	0	0	0
chr1:158612548:T:A	0	0	0	0	1	0	0	0	0	0	0	0	0	0	0	0	0
chr1:158613314:G:A	1	0	0	0	0	0	0	0	0	0	0	0	0	0	0	0	0
chr1:158618455:G:A	0	0	0	1	0	0	0	0	1	0	0	0	0	0	0	0	0
chr1:158619822:A:C	0	0	0	0	0	0	0	0	0	0	0	0	0	0	0	0	0
chr1:158620477:C:G	0	0	0	0	0	0	0	0	0	0	0	0	0	0	0	0	0
chr1:158620647:G:A	0	0	0	0	0	0	0	0	0	0	0	0	0	0	0	0	0
chr1:158626784:T:G	0	0	0	0	0	0	0	0	0	0	0	0	0	0	0	0	0
chr1:158628014:T:G	0	0	0	0	0	0	0	0	0	0	0	0	0	0	0	0	0
chr1:158631171:A:C	0	0	0	0	0	0	0	0	0	0	0	0	0	0	0	0	0
chr1:158637728:T:C	0	0	0	0	0	0	0	0	0	0	0	0	0	0	0	0	0
chr1:158638260:G:A	0	0	0	0	0	0	0	0	0	0	0	0	0	0	0	0	0
chr1:159001528:T:C	1	0	0	0	0	0	0	0	0	0	0	0	0	0	0	0	0
chr1:159003998:G:C	0	0	0	0	0	0	0	0	0	0	0	0	0	0	0	0	0
chr1:159004298:C:T	0	0	0	0	0	0	0	0	0	0	0	0	0	0	0	0	0
chr1:159005224:C:G	1	0	0	0	0	0	0	0	0	0	0	0	0	0	0	0	0
chr1:159005924:G:A	0	0	0	0	0	0	0	0	0	0	0	0	0	0	0	0	0
chr1:159005977:C:T	0	0	0	0	0	0	0	0	0	0	0	0	0	0	0	0	0
chr1:159006423:G:A	0	0	0	0	0	0	0	0	0	0	0	0	0	0	0	0	0
chr1:159006846:T:C	1	0	0	0	0	0	0	0	0	0	0	0	0	0	0	0	0
chr1:159010220:T:G	1	0	1	1	0	0	0	0	1	1	1	0	0	0	0	1	1
chr1:159010232:T:G	1	0	1	1	0	0	0	0	1	1	1	0	0	0	0	1	1
chr1:159010309:A:G	1	1	0	0	0	0	0	0	1	0	0	0	0	0	0	1	1
chr1:159011694:G:A	1	1	0	0	0	0	0	0	0	0	0	0	0	0	0	0	0
chr1:159012217:T:A	1	0	0	0	0	0	0	0	0	0	0	0	0	0	0	0	0
chr1:159012238:T:C	1	0	0	0	0	0	0	0	0	0	0	0	0	0	0	0	0
chr1:159012535:A:G	1	1	0	0	0	0	0	0	0	0	0	0	0	0	0	0	0
chr1:159012772:T:C	1	1	0	0	0	0	0	0	0	0	0	0	0	0	0	0	0
chr1:159014645:G:A	1	0	0	0	0	0	0	0	0	0	0	0	0	0	0	0	0
chr1:159014718:A:G	1	0	0	0	0	0	0	0	0	0	0	0	0	0	0	0	0
chr1:159014967:A:G	1	0	0	0	0	0	0	0	0	0	0	0	0	0	0	0	0
chr1:159018942:A:G	1	0	0	0	0	0	0	0	0	0	0	0	0	0	0	0	0
chr1:159021445:A:G	1	0	0	0	0	0	0	0	0	0	0	0	0	0	0	0	0
chr1:159024424:A:T	1	1	1	1	0	0	0	1	0	1	1	0	0	0	1	0	1
chr1:159024668:A:T	1	0	0	0	0	0	0	0	0	0	0	0	0	0	0	0	0
chr1:159027003:A:G	1	1	0	0	0	0	0	0	0	0	0	0	0	0	0	0	0
chr1:159032255:G:T	1	0	0	0	0	0	0	0	0	0	0	0	0	0	0	0	0
chr1:159174077:G:A	1	0	0	1	1	1	1	1	1	0	1	1	1	1	1	1	1
chr1:159174683:T:C	1	0	1	1	1	0	1	0	1	1	1	1	0	1	0	1	1
chr1:159175354:G:A	1	1	0	0	1	0	0	1	0	0	0	1	0	0	1	0	1
chr1:159175494:C:T	1	1	0	0	1	0	0	1	0	0	0	1	0	0	1	0	1
chr1:159175527:G:A	1	1	1	0	1	0	0	1	0	1	0	1	0	0	1	0	1
chr1:159890459:T:C	1	0	0	0	0	0	0	0	0	0	0	0	0	0	0	0	0
chr1:159890963:G:GCC	1	0	0	0	0	0	0	1	0	0	0	0	0	0	1	0	1
chr1:159890969:G:A	1	0	0	0	0	0	0	1	0	0	0	0	0	0	1	0	1
chr1:159891160:TAAC:T	1	0	1	1	0	0	1	1	0	1	1	0	0	1	1	0	1
chr1:159891917:C:T	1	1	1	1	0	0	1	0	0	1	1	0	0	1	0	0	1
chr1:159892088:G:A	1	1	1	1	0	0	1	0	0	1	1	0	0	1	0	0	1
chr1:159892780:G:A	1	1	1	1	1	0	0	0	0	1	1	1	0	0	0	0	1
chr1:159895536:G:A	1	1	1	0	0	1	1	0	1	1	0	0	1	1	0	1	1
chr1:160160801:T:C	1	1	0	0	0	0	1	0	0	0	0	0	0	1	0	0	1
chr1:160198844:C:CT	0	0	0	0	0	0	0	0	0	0	0	0	0	0	0	0	0
chr1:160584997:GTAAGTC:G	1	0	0	0	0	0	0	0	0	0	0	0	0	0	0	0	0
chr1:160585001:GTC:G	1	0	0	0	0	0	0	0	0	0	0	0	0	0	0	0	0
chr1:160654758:C:G	1	1	0	0	0	0	0	1	0	0	0	0	0	0	1	0	1
chr1:160791411:C:T	0	0	0	0	0	0	0	0	0	0	0	0	0	0	0	0	0
chr1:160791778:G:A	0	0	0	0	0	0	0	0	0	0	0	0	0	0	0	0	0
chr1:160791880:G:T	0	0	0	0	0	0	0	0	0	0	0	0	0	0	0	0	0
chr1:160791892:T:C	0	0	0	0	0	0	0	0	0	0	0	0	0	0	0	0	0
chr1:160792241:A:G	0	0	0	0	0	0	0	0	0	0	0	0	0	0	0	0	0
chr1:160792263:A:C	0	0	0	0	0	0	0	0	0	0	0	0	0	0	0	0	0
chr1:160792659:A:G	0	0	0	0	0	0	0	0	0	0	0	0	0	0	0	0	0
chr1:160793442:A:G	0	1	0	0	1	0	1	1	0	0	0	1	0	1	1	0	1
chr1:160793962:G:C	0	1	1	0	0	0	0	0	0	1	0	0	0	0	0	0	0
chr1:160794456:A:G	0	0	0	0	0	0	0	0	0	0	0	0	0	0	0	0	0
chr1:160794497:C:T	0	0	0	0	0	0	0	0	0	0	0	0	0	0	0	0	0
chr1:160794585:T:C	0	0	0	0	0	0	0	0	0	0	0	0	0	0	0	0	0
chr1:160953380:T:A	1	0	0	0	0	0	0	0	0	0	0	0	0	0	0	0	0
chr1:161010791:C:T	1	0	0	0	0	0	0	0	0	0	0	0	0	0	0	0	0
chr1:161013121:C:T	1	0	0	0	0	0	0	1	0	0	0	0	0	0	1	0	1
chr1:161013985:G:C	1	1	0	0	0	0	0	1	0	0	0	0	0	0	1	0	1
chr1:161014727:A:G	1	1	1	2	0	1	1	0	1	1	1	0	1	1	0	1	1
chr1:161019040:G:C	1	0	0	0	0	0	1	0	0	0	0	0	0	1	0	0	1
chr1:161022639:C:G	1	0	0	0	0	0	0	0	0	0	0	0	0	0	0	0	0
chr1:161024782:C:T	1	0	1	0	0	0	0	1	0	1	0	0	0	0	1	0	1
chr1:161024822:A:C	1	0	1	0	0	0	0	1	0	1	0	0	0	0	1	0	1
chr1:161158348:G:A	1	0	0	1	0	0	0	0	0	0	1	0	0	0	0	0	1
chr1:161159158:G:T	1	0	1	1	0	0	0	1	0	1	1	0	0	0	1	0	1
chr1:161182208:C:G	0	0	0	0	0	0	0	0	0	0	0	0	0	0	0	0	0
chr1:161185058:G:T	1	1	1	1	1	1	1	1	1	1	1	1	1	1	1	1	1
chr1:161186303:G:A	1	1	1	1	0	0	0	1	0	1	1	0	0	0	1	0	1
chr1:161187665:C:T	1	1	0	0	0	0	0	0	0	0	0	0	0	0	0	0	0
chr1:161188893:T:G	1	0	0	0	0	0	0	0	0	0	0	0	0	0	0	0	0
chr1:161188936:T:C	1	0	0	0	0	0	0	0	0	0	0	0	0	0	0	0	0
chr1:161494322:A:C	1	1	1	0	1	0	0	0	1	1	0	1	0	0	0	1	1
chr1:161500796:C:G	1	1	0	1	1	1	1	0	1	0	1	1	1	1	0	1	1
chr1:161500975:A:G	1	1	1	1	0	1	1	0	1	1	1	0	1	1	0	1	1
chr1:161503013:A:G	1	1	0	0	1	1	0	0	0	0	0	1	1	0	0	0	1
chr1:161510516:C:G	1	1	1	1	0	0	0	1	1	1	1	0	0	0	1	1	1
chr1:161513406:T:G	1	0	0	0	0	0	0	0	0	0	0	0	0	0	0	0	0
chr1:161518333:A:T	1	1	0	0	0	0	1	1	0	0	0	0	0	1	1	0	1
chr1:161526979:C:T	1	0	0	0	0	0	0	0	0	0	0	0	0	0	0	0	0
chr1:161531340:G:A	1	1	1	1	1	0	1	0	1	1	1	1	0	1	0	1	1
chr1:161569148:A:T	0	0	0	0	0	0	0	0	0	0	0	0	0	0	0	0	0
chr1:161569951:C:A	0	0	0	0	0	0	0	0	0	0	0	0	0	0	0	0	0
chr1:161572760:G:C	0	0	0	0	0	0	0	0	0	0	0	0	0	0	0	0	0
chr1:161575538:C:T	1	1	0	0	1	1	0	1	0	0	0	1	1	0	1	0	1
chr1:161575844:C:G	1	1	1	1	0	1	0	0	1	1	1	0	1	0	0	1	1
chr1:161577204:G:T	1	0	0	0	0	0	0	0	0	0	0	0	0	0	0	0	0
chr1:161582255:G:A	1	1	1	1	1	1	1	0	1	1	1	1	1	1	0	1	1
chr1:161582500:C:T	1	1	1	1	1	1	1	0	1	1	1	1	1	1	0	1	1
chr1:161583444:T:A	1	1	0	0	0	0	0	0	0	0	0	0	0	0	0	0	0
chr1:161583918:C:G	1	0	0	0	0	0	0	0	0	0	0	0	0	0	0	0	0
chr1:161586561:G:A	0	0	0	0	0	0	0	0	0	0	0	0	0	0	0	0	0
chr1:161588313:T:C	0	0	0	0	0	0	0	0	0	0	0	0	0	0	0	0	0
chr1:161589327:G:A	0	0	0	0	0	0	0	0	0	0	0	0	0	0	0	0	0
chr1:161589626:C:T	0	0	0	0	0	0	0	0	0	0	0	0	0	0	0	0	0
chr1:161589653:G:C	0	0	0	0	0	0	0	0	0	0	0	0	0	0	0	0	0
chr1:161589712:C:T	0	0	0	0	0	0	0	0	0	0	0	0	0	0	0	0	0
chr1:161589756:C:T	0	0	0	0	0	0	0	0	0	0	0	0	0	0	0	0	0
chr1:161589982:G:T	0	0	0	0	0	0	0	0	0	0	0	0	0	0	0	0	0
chr1:161590403:T:C	0	0	0	0	0	0	0	0	0	0	0	0	0	0	0	0	0
chr1:161590743:A:G	0	1	0	0	0	0	0	0	0	0	0	0	0	0	0	0	0
chr1:161590903:C:CG	1	1	0	0	0	0	0	1	0	0	0	0	0	0	1	0	1
chr1:161591979:C:T	1	1	0	0	0	0	1	1	1	0	0	0	0	1	1	1	1
chr1:161592197:G:A	1	1	0	0	0	0	1	0	1	0	0	0	0	1	0	1	1
chr1:161592397:G:A	1	1	0	0	0	0	0	0	0	0	0	0	0	0	0	0	0
chr1:161592675:G:A	1	1	0	0	0	0	0	0	0	0	0	0	0	0	0	0	0
chr1:161594100:C:T	1	0	0	0	0	0	0	0	0	0	0	0	0	0	0	0	0
chr1:161595730:C:A	1	0	0	0	0	0	0	1	0	0	0	0	0	0	1	0	1
chr1:161596704:T:A	1	0	1	1	0	0	1	0	0	1	1	0	0	1	0	0	1
chr1:161596997:A:G	0	0	0	0	0	0	0	0	0	0	0	0	0	0	0	0	0
chr1:161597987:A:C	0	0	0	0	0	0	0	0	0	0	0	0	0	0	0	0	0
chr1:161598278:C:G	0	0	0	0	0	0	0	0	0	0	0	0	0	0	0	0	0
chr1:161598742:T:G	0	0	0	0	0	0	0	0	0	0	0	0	0	0	0	0	0
chr1:161599643:T:C	0	1	0	0	0	0	0	0	0	0	0	0	0	0	0	0	0
chr1:161599779:G:C	0	1	0	0	0	0	0	0	0	0	0	0	0	0	0	0	0
chr1:161600287:AT:A	1	1	0	0	0	0	0	0	0	0	0	0	0	0	0	0	0
chr1:161600592:G:A	1	1	0	0	0	0	0	0	0	0	0	0	0	0	0	0	0
chr1:161600995:C:T	0	0	0	0	0	0	0	0	0	0	0	0	0	0	0	0	0
chr1:161601521:G:A	0	0	0	0	0	0	0	0	0	0	0	0	0	0	0	0	0
chr1:161602254:C:T	1	0	0	0	0	0	0	0	0	0	0	0	0	0	0	0	0
chr1:161602598:A:G	1	0	0	0	0	0	0	0	0	0	0	0	0	0	0	0	0
chr1:161603982:C:G	1	0	0	0	0	0	0	0	0	0	0	0	0	0	0	0	0
chr1:161605190:G:C	1	1	0	0	0	0	0	0	0	0	0	0	0	0	0	0	0
chr1:161605563:A:G	1	1	0	0	0	0	0	0	0	0	0	0	0	0	0	0	0
chr1:161605822:G:A	1	1	0	0	0	0	0	1	0	0	0	0	0	0	1	0	1
chr1:161606148:G:C	1	1	0	1	0	0	1	1	1	0	1	0	0	1	1	1	1
chr1:161608301:T:C	1	0	0	1	0	0	0	0	1	0	1	0	0	0	0	1	1
chr1:161608819:A:G	1	1	0	0	0	0	0	0	0	0	0	0	0	0	0	0	0
chr1:161609572:G:T	1	1	0	0	0	0	0	0	0	0	0	0	0	0	0	0	0
chr1:161610372:A:C	1	0	0	0	0	0	0	0	0	0	0	0	0	0	0	0	0
chr1:161610734:G:A	1	0	0	0	0	0	0	0	0	0	0	0	0	0	0	0	0
chr1:161611298:C:T	1	1	0	0	0	0	0	0	0	0	0	0	0	0	0	0	0
chr1:161612410:C:T	1	1	0	0	0	0	0	1	0	0	0	0	0	0	1	0	1
chr1:161612578:T:C	1	1	0	0	0	0	1	1	1	0	0	0	0	1	1	1	1
chr1:161623338:T:A	0	1	0	0	0	0	0	0	0	0	0	0	0	0	0	0	0
chr1:161623341:C:A	0	1	0	0	0	0	0	0	0	0	0	0	0	0	0	0	0
chr1:161623733:G:A	0	1	0	0	0	0	0	0	1	0	0	0	0	0	0	1	1
chr1:161623736:T:C	0	1	0	0	0	0	0	0	1	0	0	0	0	0	0	1	1
chr1:161643798:T:C	0	0	0	0	0	0	0	0	0	0	0	0	0	0	0	0	0
chr1:161643889:G:T	0	0	0	0	0	0	0	0	0	0	0	0	0	0	0	0	0
chr1:161644387:A:T	0	0	0	0	0	0	0	0	0	0	0	0	0	0	0	0	0
chr1:161644955:G:A	0	0	0	0	0	0	0	0	0	0	0	0	0	0	0	0	0
chr1:161645877:G:A	0	1	0	0	1	0	0	0	0	0	0	1	0	0	0	0	1
chr1:161646112:C:T	1	1	0	0	1	0	0	0	0	0	0	1	0	0	0	0	1
chr1:161646116:T:C	1	1	0	0	1	0	0	0	0	0	0	1	0	0	0	0	1
chr1:161646120:T:C	1	1	0	0	1	0	0	0	0	0	0	1	0	0	0	0	1
chr1:161646121:G:A	1	1	0	0	1	0	0	0	0	0	0	1	0	0	0	0	1
chr1:161647533:A:G	0	1	0	0	0	0	0	0	0	0	0	0	0	0	0	0	0
chr1:161650219:CA:C	0	0	0	0	0	0	0	0	0	0	0	0	0	0	0	0	0
chr1:161651064:T:C	0	0	0	0	0	0	0	0	0	0	0	0	0	0	0	0	0
chr1:161653737:T:C	0	0	0	0	0	0	0	0	0	0	0	0	0	0	0	0	0
chr1:161654843:C:G	0	0	0	0	0	0	0	0	0	0	0	0	0	0	0	0	0
chr1:161655516:C:T	0	0	0	0	0	0	0	0	0	0	0	0	0	0	0	0	0
chr1:161655561:A:AT	0	0	0	0	0	0	0	0	0	0	0	0	0	0	0	0	0
chr1:161656631:G:A	0	0	0	0	0	0	0	0	0	0	0	0	0	0	0	0	0
chr1:161657227:A:G	0	0	0	0	0	0	0	0	0	0	0	0	0	0	0	0	0
chr1:161657896:G:A	0	0	0	0	0	0	0	0	0	0	0	0	0	0	0	0	0
chr1:161658490:C:T	0	1	0	0	0	0	0	0	0	0	0	0	0	0	0	0	0
chr1:161658780:C:T	0	1	1	1	0	0	0	0	0	1	1	0	0	0	0	0	1
chr1:161658821:A:G	0	1	0	1	0	0	0	0	0	0	1	0	0	0	0	0	1
chr1:161659088:T:C	0	1	0	0	0	0	0	0	0	0	0	0	0	0	0	0	0
chr1:161660206:A:C	0	0	0	0	0	0	0	0	0	0	0	0	0	0	0	0	0
chr1:161660209:C:A	0	0	0	0	0	0	0	0	0	0	0	0	0	0	0	0	0
chr1:161660696:G:T	0	0	0	0	0	0	0	0	0	0	0	0	0	0	0	0	0
chr1:161660718:T:C	0	0	0	0	0	0	0	0	0	0	0	0	0	0	0	0	0
chr1:161661053:T:G	0	0	0	0	0	0	0	0	0	0	0	0	0	0	0	0	0
chr1:161661411:G:T	0	0	0	0	0	0	0	0	0	0	0	0	0	0	0	0	0
chr1:161662005:C:T	0	0	0	0	0	0	0	0	0	0	0	0	0	0	0	0	0
chr1:161662484:G:A	0	0	0	0	0	0	0	0	0	0	0	0	0	0	0	0	0
chr1:161664503:GA:G	0	0	0	0	0	0	0	0	0	0	0	0	0	0	0	0	0
chr1:161665755:C:T	0	0	0	0	0	0	0	0	0	0	0	0	0	0	0	0	0
chr1:161666633:A:G	0	0	0	0	0	0	0	0	0	0	0	0	0	0	0	0	0
chr1:161667290:T:C	0	0	0	0	0	0	0	0	0	0	0	0	0	0	0	0	0
chr1:161668761:C:T	0	0	0	0	0	0	0	0	0	0	0	0	0	0	0	0	0
chr1:161669427:A:C	0	0	0	0	0	0	0	0	0	0	0	0	0	0	0	0	0
chr1:161670827:C:T	0	0	0	0	0	0	0	0	0	0	0	0	0	0	0	0	0
chr1:161672474:C:T	0	0	0	0	0	0	0	0	0	0	0	0	0	0	0	0	0
chr1:161674108:GCTA:G	0	0	0	0	0	0	0	0	0	0	0	0	0	0	0	0	0
chr1:161680868:T:C	1	0	0	0	0	0	1	1	0	0	0	0	0	1	1	0	1
chr1:161683136:G:A	0	0	0	0	0	0	0	0	0	0	0	0	0	0	0	0	0
chr1:161696782:G:C	1	1	1	0	1	1	1	0	1	1	0	1	1	1	0	1	1
chr1:161708194:T:G	1	1	0	0	0	0	0	1	0	0	0	0	0	0	1	0	1
chr1:161711252:A:G	1	1	0	0	1	1	1	1	1	0	0	1	1	1	1	1	1
chr1:161712824:A:G	1	0	0	0	0	0	0	0	0	0	0	0	0	0	0	0	0
chr1:161712857:C:T	1	0	0	0	0	0	0	0	0	0	0	0	0	0	0	0	0
chr1:161713221:T:C	1	1	1	1	1	0	1	0	1	1	1	1	0	1	0	1	1
chr1:161713238:T:C	1	1	1	1	1	0	1	0	1	1	1	1	0	1	0	1	1
chr1:161713363:C:G	1	1	0	0	1	0	1	0	0	0	0	1	0	1	0	0	1
chr1:161713986:G:A	1	1	1	0	0	0	1	1	1	1	0	0	0	1	1	1	1
chr1:161714573:C:T	1	0	0	0	0	0	0	0	0	0	0	0	0	0	0	0	0
chr1:161714582:A:G	1	0	0	0	0	0	0	0	0	0	0	0	0	0	0	0	0
chr1:161714600:GA:G	1	0	0	0	0	0	0	0	0	0	0	0	0	0	0	0	0
chr1:161715033:C:T	1	1	0	0	0	0	1	0	0	0	0	0	0	1	0	0	1
chr1:161715376:T:C	1	0	0	0	0	0	1	1	0	0	0	0	0	1	1	0	1
chr1:161716078:C:A	0	0	0	0	0	0	0	0	0	0	0	0	0	0	0	0	0
chr1:161716341:G:T	0	0	0	0	0	0	0	0	0	0	0	0	0	0	0	0	0
chr1:161717873:CCT:C	0	0	0	0	0	0	1	0	0	0	0	0	0	0	0	0	0
chr1:161718740:C:G	0	0	0	0	0	0	0	0	0	0	0	0	0	0	0	0	0
chr1:161729052:C:T	0	0	0	0	0	0	0	0	0	0	0	0	0	0	0	0	0
chr1:161762996:A:G	1	0	0	0	0	0	0	0	0	0	0	0	0	0	0	0	0
chr1:161898418:A:T	1	0	0	0	0	0	0	0	0	0	0	0	0	0	0	0	0
chr1:162212765:C:T	0	0	0	0	0	0	0	0	0	0	0	0	0	0	0	0	0
chr1:162216816:A:T	1	1	1	0	0	0	0	0	0	1	0	0	0	0	0	0	0
chr1:162217939:T:G	1	1	0	0	0	0	0	0	0	0	0	0	0	0	0	0	0
chr1:162219739:A:G	1	1	1	0	0	0	0	0	0	1	0	0	0	0	0	0	0
chr1:162220118:A:G	1	1	0	0	0	1	0	0	0	0	0	0	1	0	0	0	1
chr1:162225145:T:A	1	0	1	1	0	0	1	0	1	1	1	0	0	1	0	1	1
chr1:162437094:C:T	0	1	0	0	0	0	0	0	0	0	0	0	0	0	0	0	0
chr1:162545795:G:A	0	0	0	0	0	0	0	0	0	0	0	0	0	0	0	0	0
chr1:162570375:G:A	0	0	0	0	0	0	0	0	0	0	0	0	0	0	0	0	0
chr1:162576205:A:G	1	1	0	0	0	0	0	0	0	0	0	0	0	0	0	0	0
chr1:162577081:T:C	1	0	0	0	0	0	0	0	0	0	0	0	0	0	0	0	0
chr1:162717248:T:TA	0	0	0	0	0	0	0	0	0	0	0	0	0	0	0	0	0
chr1:163739717:A:G	1	0	1	1	0	0	0	0	0	1	1	0	0	0	0	0	1
chr1:163740763:A:G	1	0	0	0	0	0	0	0	0	0	0	0	0	0	0	0	0
chr1:163741788:A:G	1	0	0	0	1	0	0	0	0	0	0	1	0	0	0	0	1
chr1:163855956:G:A	0	0	0	0	0	0	0	0	0	0	0	0	0	0	0	0	0
chr1:163857031:C:T	0	0	0	0	0	0	0	0	0	0	0	0	0	0	0	0	0
chr1:163874234:A:G	0	0	0	0	0	0	0	0	0	0	0	0	0	0	0	0	0
chr1:163875519:C:A	0	0	0	0	0	0	0	0	0	0	0	0	0	0	0	0	0
chr1:163883114:C:A	0	0	0	0	0	0	0	0	0	0	0	0	0	0	0	0	0
chr1:164163134:G:A	0	0	0	0	0	0	0	0	0	0	0	0	0	0	0	0	0
chr1:164484179:C:CAGA	1	0	0	0	0	0	0	0	0	0	0	0	0	0	0	0	0
chr1:164503275:C:T	0	0	0	0	0	0	0	0	0	0	0	0	0	0	0	0	0
chr1:164558927:G:A	1	1	0	0	0	0	0	0	0	0	0	0	0	0	0	0	0
chr1:164560945:C:T	1	1	0	0	0	0	0	0	0	0	0	0	0	0	0	0	0
chr1:164565229:T:A	0	0	0	0	0	0	0	0	0	0	0	0	0	0	0	0	0
chr1:164574719:C:T	1	0	1	1	0	0	0	0	0	1	1	0	0	0	0	0	1
chr1:164579918:G:A	1	0	1	1	1	1	0	0	0	1	1	1	1	0	0	0	1
chr1:164583355:A:G	0	0	0	0	0	0	0	1	0	0	0	0	0	0	0	0	0
chr1:164584341:C:A	1	0	0	0	0	0	0	0	0	0	0	0	0	0	0	0	0
chr1:164584563:A:G	1	0	0	0	0	0	0	0	0	0	0	0	0	0	0	0	0
chr1:164586146:G:T	1	0	0	0	0	0	0	0	0	0	0	0	0	0	0	0	0
chr1:164589360:G:C	0	0	0	0	0	0	0	0	0	0	0	0	0	0	0	0	0
chr1:164589926:CT:C	0	0	0	0	0	0	0	0	0	0	0	0	0	0	0	0	0
chr1:164595062:GA:G	0	0	0	0	0	1	0	0	0	0	0	0	0	0	0	0	0
chr1:164595631:A:G	0	0	0	0	0	0	0	0	0	0	0	0	0	0	0	0	0
chr1:164595665:G:A	0	0	0	0	0	0	0	0	0	0	0	0	0	0	0	0	0
chr1:164597746:T:C	0	0	0	0	0	0	0	0	0	0	0	0	0	0	0	0	0
chr1:164598370:A:G	0	0	1	0	1	1	0	1	0	0	0	0	0	0	0	0	0
chr1:165352207:A:C	1	1	0	0	0	0	0	0	0	0	0	0	0	0	0	0	0
chr1:165352839:C:T	1	1	0	0	1	0	0	0	0	0	0	1	0	0	0	0	1
chr1:165352846:T:A	1	1	0	0	1	0	0	0	0	0	0	1	0	0	0	0	1
chr1:165370400:G:C	0	0	0	0	0	0	0	0	0	0	0	0	0	0	0	0	0
chr1:165370475:G:C	0	0	0	0	0	0	0	0	0	0	0	0	0	0	0	0	0
chr1:165394882:T:C	1	0	0	0	0	0	0	0	0	0	0	0	0	0	0	0	0
chr1:165395442:G:A	1	0	0	0	0	0	0	0	0	0	0	0	0	0	0	0	0
chr1:165398744:A:G	0	0	0	0	0	0	0	0	0	0	0	0	0	0	0	0	0
chr1:165398801:C:T	0	0	0	0	0	0	0	0	0	0	0	0	0	0	0	0	0
chr1:165398844:T:G	0	0	0	0	0	0	0	0	0	0	0	0	0	0	0	0	0
chr1:165403451:A:G	1	0	0	0	1	0	0	0	0	0	0	1	0	0	0	0	1
chr1:165406187:T:C	1	0	0	0	0	0	0	0	0	0	0	0	0	0	0	0	0
chr1:165406243:C:T	1	0	0	0	0	1	0	0	0	0	0	0	1	0	0	0	1
chr1:165406313:T:G	1	0	0	0	0	1	0	0	0	0	0	0	1	0	0	0	1
chr1:165408986:C:T	0	0	0	0	1	1	0	0	0	0	0	0	0	0	0	0	0
chr1:165409883:AGAGCCACCAAAGCCCATG:A	0	0	0	0	0	0	0	0	0	0	0	0	0	0	0	0	0
chr1:165410691:C:CA	0	0	0	0	1	1	0	0	0	0	0	0	0	0	0	0	0
chr1:165410785:A:G	0	0	0	0	1	1	0	0	0	0	0	0	0	0	0	0	0
chr1:165412106:C:G	1	0	0	0	0	0	0	0	0	0	0	0	0	0	0	0	0
chr1:165691768:A:G	0	0	0	0	1	0	0	0	0	0	0	0	0	0	0	0	0
chr1:165694897:T:C	0	0	0	0	0	0	0	0	0	0	0	0	0	0	0	0	0
chr1:165695855:C:T	0	0	0	0	0	0	0	0	0	0	0	0	0	0	0	0	0
chr1:165699404:C:A	0	0	0	0	0	0	0	0	0	0	0	0	0	0	0	0	0
chr1:165699406:C:A	0	0	0	0	0	0	0	0	0	0	0	0	0	0	0	0	0
chr1:165699408:C:A	0	0	0	1	0	0	0	0	0	0	0	0	0	0	0	0	0
chr1:165699410:C:A	0	0	0	1	0	0	0	0	0	0	0	0	0	0	0	0	0
chr1:165705788:C:G	0	0	0	0	0	0	0	0	0	0	0	0	0	0	0	0	0
chr1:165707923:T:C	1	1	0	0	0	0	0	1	0	0	0	0	0	0	1	0	1
chr1:165708633:A:AT	1	0	0	0	0	0	0	0	0	0	0	0	0	0	0	0	0
chr1:165709330:T:C	0	0	0	0	0	0	0	0	0	0	0	0	0	0	0	0	0
chr1:165709422:GT:G	0	0	0	0	0	0	0	0	0	0	0	0	0	0	0	0	0
chr1:165711089:T:G	0	0	0	0	0	0	0	0	0	0	0	0	0	0	0	0	0
chr1:165713240:A:G	0	0	0	0	0	0	0	0	0	0	0	0	0	0	0	0	0
chr1:165714416:T:C	0	0	0	0	0	0	0	0	0	0	0	0	0	0	0	0	0
chr1:165714682:C:T	0	0	0	0	0	0	0	0	0	0	0	0	0	0	0	0	0
chr1:165714742:C:G	0	0	0	0	0	0	0	0	0	0	0	0	0	0	0	0	0
chr1:165718531:A:AT	1	0	0	0	0	0	0	0	0	0	0	0	0	0	0	0	0
chr1:165718979:C:A	0	0	0	0	0	0	0	0	0	0	0	0	0	0	0	0	0
chr1:165719351:A:ATCTT	0	0	0	0	0	0	0	0	0	0	0	0	0	0	0	0	0
chr1:165722646:T:G	0	1	0	0	0	0	0	0	0	0	0	0	0	0	0	0	0
chr1:165723770:A:G	0	0	0	0	0	0	0	0	0	0	0	0	0	0	0	0	0
chr1:165731481:T:A	0	0	0	0	0	0	0	0	0	0	0	0	0	0	0	0	0
chr1:165731482:A:T	0	0	0	0	0	0	0	0	0	0	0	0	0	0	0	0	0
chr1:165731483:T:A	0	0	0	0	0	0	0	0	0	0	0	0	0	0	0	0	0
chr1:165731486:G:T	0	0	0	0	0	0	0	0	0	0	0	0	0	0	0	0	0
chr1:165731487:G:A	0	0	0	0	0	0	0	0	0	0	0	0	0	0	0	0	0
chr1:165731489:T:TA	0	0	0	0	0	0	0	0	0	0	0	0	0	0	0	0	0
chr1:165732661:C:T	0	0	0	0	0	0	0	1	0	0	0	0	0	0	0	0	0
chr1:165733100:A:G	0	0	0	0	0	0	0	0	0	0	0	0	0	0	0	0	0
chr1:165734603:T:C	0	0	0	0	0	0	0	0	0	0	0	0	0	0	0	0	0
chr1:165736175:C:T	1	0	0	0	0	0	0	0	0	0	0	0	0	0	0	0	0
chr1:165736880:C:T	1	0	0	0	0	0	0	0	0	0	0	0	0	0	0	0	0
chr1:165737704:C:G	1	1	0	0	0	0	1	1	0	0	0	0	0	1	1	0	1
chr1:165738311:A:T	1	1	1	1	1	1	1	0	1	1	1	1	1	1	0	1	1
chr1:165738463:G:C	1	1	1	1	1	1	0	0	1	1	1	1	1	0	0	1	1
chr1:165739598:C:T	1	0	0	0	0	0	0	0	0	0	0	0	0	0	0	0	0
chr1:165743523:A:G	1	0	0	0	0	0	0	0	0	0	0	0	0	0	0	0	0
chr1:166827602:A:T	1	1	0	0	0	1	0	0	0	0	0	0	1	0	0	0	1
chr1:166828957:A:G	1	0	1	1	0	1	0	1	1	1	1	0	1	0	1	1	1
chr1:166835987:A:AT	1	0	0	0	0	0	0	0	0	0	0	0	0	0	0	0	0
chr1:166838281:T:C	1	0	0	0	0	0	0	0	0	0	0	0	0	0	0	0	0
chr1:166839174:G:A	1	1	0	0	1	1	1	0	0	0	0	1	1	1	0	0	1
chr1:166846069:A:G	1	1	0	0	0	0	0	1	0	0	0	0	0	0	1	0	1
chr1:166850372:T:C	0	0	0	0	0	0	0	0	0	0	0	0	0	0	0	0	0
chr1:166858941:G:A	0	0	0	0	0	0	0	0	0	0	0	0	0	0	0	0	0
chr1:166870528:C:T	1	0	0	0	1	0	1	0	1	0	0	1	0	1	0	1	1
chr1:166870878:T:C	1	0	0	0	0	0	0	1	0	0	0	0	0	0	1	0	1
chr1:166889364:G:C	0	0	0	0	0	0	0	0	0	0	0	0	0	0	0	0	0
chr1:166910145:G:T	0	0	0	0	1	0	0	1	0	0	0	0	0	0	0	0	0
chr1:166910465:T:C	0	0	0	0	1	0	0	1	0	0	0	0	0	0	0	0	0
chr1:166918786:T:C	1	0	0	0	0	0	0	0	0	0	0	0	0	0	0	0	0
chr1:166919342:T:C	1	0	0	0	0	0	0	0	0	0	0	0	0	0	0	0	0
chr1:166922731:G:C	1	0	0	0	0	0	0	0	0	0	0	0	0	0	0	0	0
chr1:166929673:A:G	1	0	0	0	0	0	0	0	0	0	0	0	0	0	0	0	0
chr1:166936503:T:C	0	0	0	0	0	0	0	0	0	0	0	0	0	0	0	0	0
chr1:166938555:T:C	1	1	1	0	1	0	1	0	1	1	0	1	0	1	0	1	1
chr1:166953866:G:T	0	0	0	0	0	0	0	0	0	0	0	0	0	0	0	0	0
chr1:166954186:T:C	0	0	0	0	0	0	0	0	0	0	0	0	0	0	0	0	0
chr1:166955174:G:A	0	0	0	0	0	0	0	0	0	0	0	0	0	0	0	0	0
chr1:166956710:T:C	0	0	0	0	0	0	0	0	0	0	0	0	0	0	0	0	0
chr1:166957803:T:C	0	0	0	0	0	0	0	0	0	0	0	0	0	0	0	0	0
chr1:167414872:C:T	1	0	0	0	0	0	1	0	0	0	0	0	0	1	0	0	1
chr1:167417884:C:T	1	1	0	0	0	0	1	1	0	0	0	0	0	1	1	0	1
chr1:167418449:G:A	1	0	0	0	0	0	0	0	0	0	0	0	0	0	0	0	0
chr1:167418468:C:T	1	0	0	0	0	0	0	0	0	0	0	0	0	0	0	0	0
chr1:167420299:G:A	1	0	1	1	1	0	1	0	0	1	1	1	0	1	0	0	1
chr1:167421951:C:T	1	0	0	0	0	0	1	0	0	0	0	0	0	1	0	0	1
chr1:167422057:C:G	1	0	0	0	0	0	1	0	0	0	0	0	0	1	0	0	1
chr1:167424924:C:T	1	1	1	2	1	1	1	0	1	1	1	1	1	1	0	1	1
chr1:167426424:G:A	1	0	0	0	0	0	1	0	0	0	0	0	0	1	0	0	1
chr1:167426477:T:TGACA	1	0	0	0	0	0	1	0	0	0	0	0	0	1	0	0	1
chr1:167427170:T:A	1	0	0	1	0	0	1	1	0	0	1	0	0	1	1	0	1
chr1:167427557:G:A	1	0	0	1	0	0	0	0	0	0	1	0	0	0	0	0	1
chr1:167431193:G:A	1	0	0	0	0	0	0	0	0	0	0	0	0	0	0	0	0
chr1:167431352:C:T	1	0	0	0	1	0	0	1	0	0	0	1	0	0	1	0	1
chr1:167432949:T:C	1	0	0	0	0	0	0	0	0	0	0	0	0	0	0	0	0
chr1:167433056:T:C	1	0	0	0	0	0	0	0	0	0	0	0	0	0	0	0	0
chr1:167433420:A:G	1	0	1	0	0	0	0	0	0	1	0	0	0	0	0	0	0
chr1:167434277:T:C	1	0	0	0	0	0	1	1	0	0	0	0	0	1	1	0	1
chr1:167434547:CT:C	1	0	0	1	0	0	1	1	0	0	1	0	0	1	1	0	1
chr1:167600842:C:T	1	1	0	0	1	0	0	1	0	0	0	1	0	0	1	0	1
chr1:168663274:C:T	1	1	1	1	0	0	0	0	0	1	1	0	0	0	0	0	1
chr1:168664265:G:A	1	0	0	0	0	0	0	0	0	0	0	0	0	0	0	0	0
chr1:169008635:C:A	0	0	0	0	0	0	0	0	0	0	0	0	0	0	0	0	0
chr1:169090660:C:T	1	0	0	0	0	0	0	0	0	0	0	0	0	0	0	0	0
chr1:169098363:C:T	1	1	0	0	0	0	0	1	0	0	0	0	0	0	1	0	1
chr1:169098738:C:T	1	1	0	1	0	1	0	0	1	0	1	0	1	0	0	1	1
chr1:169467654:G:A	0	1	0	0	1	0	0	0	0	0	0	1	0	0	0	0	1
chr1:169519049:T:C	1	0	0	1	0	0	0	0	1	0	1	0	0	0	0	1	1
chr1:169571076:T:C	1	0	0	0	0	0	0	0	0	0	0	0	0	0	0	0	0
chr1:169571132:C:CA	1	0	0	0	0	0	0	0	0	0	0	0	0	0	0	0	0
chr1:169572947:T:G	1	0	0	0	0	0	0	0	0	0	0	0	0	0	0	0	0
chr1:169574166:A:T	1	1	1	1	1	1	1	0	1	1	1	1	1	1	0	1	1
chr1:169577333:A:G	1	0	0	0	0	0	0	1	0	0	0	0	0	0	1	0	1
chr1:169653795:A:G	1	0	0	0	0	0	0	0	0	0	0	0	0	0	0	0	0
chr1:169660781:A:G	1	0	0	0	0	0	1	0	0	0	0	0	0	1	0	0	1
chr1:169661391:T:A	1	1	0	0	1	0	1	1	0	0	0	1	0	1	1	0	1
chr1:169662978:A:G	1	1	0	0	0	0	1	0	0	0	0	0	0	1	0	0	1
chr1:169664867:A:G	1	0	0	0	0	0	0	0	0	0	0	0	0	0	0	0	0
chr1:169665551:G:T	1	1	1	1	0	0	1	1	0	1	1	0	0	1	1	0	1
chr1:169665632:T:C	1	1	1	1	0	1	1	1	0	1	1	0	1	1	1	0	1
chr1:169666597:A:T	1	1	0	0	0	0	0	1	0	0	0	0	0	0	1	0	1
chr1:169666871:C:A	1	1	0	0	0	0	1	1	0	0	0	0	0	1	1	0	1
chr1:169666987:G:A	1	1	0	0	0	0	1	0	0	0	0	0	0	1	0	0	1
chr1:169679553:C:T	1	1	0	0	0	0	1	1	0	0	0	0	0	1	1	0	1
chr1:169718236:G:A	0	0	0	0	0	0	0	0	0	0	0	0	0	0	0	0	0
chr1:169719837:T:A	0	0	0	0	0	0	0	0	0	0	0	0	0	0	0	0	0
chr1:169726032:G:T	0	0	0	0	0	0	0	0	0	0	0	0	0	0	0	0	0
chr1:169728916:C:T	0	0	0	0	0	0	0	0	0	0	0	0	0	0	0	0	0
chr1:169729250:A:G	0	0	0	0	0	0	0	0	0	0	0	0	0	0	0	0	0
chr1:169744012:G:GA	0	0	0	0	0	0	0	0	0	0	0	0	0	0	0	0	0
chr1:169819892:A:G	0	0	0	0	0	0	0	0	0	0	0	0	0	0	0	0	0
chr1:170180343:A:C	0	0	0	0	0	0	0	0	0	0	0	0	0	0	0	0	0
chr1:170182246:A:G	1	0	0	0	0	0	0	0	0	0	0	0	0	0	0	0	0
chr1:170185304:T:C	1	0	0	0	0	0	0	0	0	0	0	0	0	0	0	0	0
chr1:170186248:GA:G	0	0	0	0	0	0	0	0	0	0	0	0	0	0	0	0	0
chr1:170186354:G:A	0	0	0	0	0	0	0	0	0	0	0	0	0	0	0	0	0
chr1:170188108:T:C	1	0	0	0	0	0	0	0	0	0	0	0	0	0	0	0	0
chr1:170188149:CTG:C	1	0	0	0	0	0	0	0	0	0	0	0	0	0	0	0	0
chr1:170189808:G:T	1	1	0	0	0	0	0	0	0	0	0	0	0	0	0	0	0
chr1:170192670:C:T	0	0	0	0	0	0	0	0	0	0	0	0	0	0	0	0	0
chr1:170193825:G:C	1	0	1	1	0	0	0	0	0	1	1	0	0	0	0	0	1
chr1:170193859:T:A	1	0	0	1	0	0	0	0	0	0	1	0	0	0	0	0	1
chr1:170194823:C:A	1	1	0	0	0	0	0	0	0	0	0	0	0	0	0	0	0
chr1:170195607:A:G	1	1	1	0	0	0	0	0	0	1	0	0	0	0	0	0	0
chr1:170196569:G:GT	0	0	0	0	0	0	0	0	0	0	0	0	0	0	0	0	0
chr1:170552657:A:G	0	0	0	0	0	0	0	0	0	0	0	0	0	0	0	0	0
chr1:170560604:A:G	1	1	1	0	0	0	0	0	0	1	0	0	0	0	0	0	0
chr1:170561404:A:T	1	0	0	0	0	0	0	0	0	0	0	0	0	0	0	0	0
chr1:170568714:G:A	0	0	0	0	0	0	0	0	0	0	0	0	0	0	0	0	0
chr1:170568896:T:G	0	0	0	0	0	0	0	0	0	0	0	0	0	0	0	0	0
chr1:170570499:T:C	0	0	0	0	0	0	0	0	0	0	0	0	0	0	0	0	0
chr1:170572946:T:A	0	0	0	0	0	0	0	0	0	0	0	0	0	0	0	0	0
chr1:170573258:C:T	0	0	0	0	0	0	0	0	0	0	0	0	0	0	0	0	0
chr1:170581165:CT:C	0	0	0	0	0	0	0	0	0	0	0	0	0	0	0	0	0
chr1:170582575:A:G	0	0	0	0	0	0	0	0	0	0	0	0	0	0	0	0	0
chr1:170583944:T:C	0	0	0	0	0	0	0	1	0	0	0	0	0	0	0	0	0
chr1:170586315:G:A	0	0	1	0	0	0	0	0	0	0	0	0	0	0	0	0	0
chr1:170588098:TAGG:T	1	1	0	0	0	0	0	0	0	0	0	0	0	0	0	0	0
chr1:170589910:T:A	1	0	0	0	0	0	0	0	0	0	0	0	0	0	0	0	0
chr1:170591363:A:ATTG	0	0	0	0	0	0	0	0	0	0	0	0	0	0	0	0	0
chr1:170596072:C:T	0	0	0	0	0	0	0	0	0	0	0	0	0	0	0	0	0
chr1:170596258:A:G	0	0	0	0	0	0	0	0	0	0	0	0	0	0	0	0	0
chr1:170596373:A:G	0	0	0	0	0	0	0	0	0	0	0	0	0	0	0	0	0
chr1:170598187:C:T	0	0	0	0	0	0	0	0	0	0	0	0	0	0	0	0	0
chr1:170604938:A:G	1	1	0	0	0	0	0	0	0	0	0	0	0	0	0	0	0
chr1:170605308:A:AT	1	0	0	0	0	0	0	0	0	0	0	0	0	0	0	0	0
chr1:170609190:A:C	1	0	0	0	0	0	0	0	0	0	0	0	0	0	0	0	0
chr1:170612262:C:T	1	0	0	0	0	0	0	0	0	0	0	0	0	0	0	0	0
chr1:170613850:A:T	0	0	0	0	0	0	0	0	0	0	0	0	0	0	0	0	0
chr1:170613869:T:A	0	0	0	0	0	0	0	0	0	0	0	0	0	0	0	0	0
chr1:170614042:C:T	0	0	0	0	0	0	0	0	0	0	0	0	0	0	0	0	0
chr1:170615917:G:A	0	0	0	0	0	0	0	0	0	0	0	0	0	0	0	0	0
chr1:170617306:G:T	0	0	0	0	0	0	0	0	0	0	0	0	0	0	0	0	0
chr1:170619607:A:G	0	0	0	0	0	0	0	0	0	0	0	0	0	0	0	0	0
chr1:170623109:A:G	0	0	0	0	0	0	0	0	0	0	0	0	0	0	0	0	0
chr1:170628255:G:A	1	0	0	0	0	0	0	0	0	0	0	0	0	0	0	0	0
chr1:170631763:T:C	1	1	0	1	0	0	0	0	0	0	1	0	0	0	0	0	1
chr1:170635002:T:G	1	1	1	1	1	1	1	1	1	1	1	1	1	1	1	1	1
chr1:170635084:T:C	1	0	1	1	1	1	1	1	1	1	1	1	1	1	1	1	1
chr1:170636079:A:T	1	0	1	1	1	1	0	0	0	1	1	1	1	0	0	0	1
chr1:170654427:C:T	1	0	1	1	0	0	0	0	1	1	1	0	0	0	0	1	1
chr1:170654769:A:G	1	1	0	0	0	0	0	0	0	0	0	0	0	0	0	0	0
chr1:170661397:A:G	1	0	0	0	0	0	0	0	0	0	0	0	0	0	0	0	0
chr1:170664053:G:T	1	0	0	0	0	0	0	0	0	0	0	0	0	0	0	0	0
chr1:170665672:A:T	1	0	0	0	0	0	0	0	0	0	0	0	0	0	0	0	0
chr1:170666854:T:C	1	0	0	0	0	0	0	0	0	0	0	0	0	0	0	0	0
chr1:170669109:A:G	1	1	0	0	0	0	0	0	0	0	0	0	0	0	0	0	0
chr1:170669317:A:AT	1	0	0	0	0	0	0	0	0	0	0	0	0	0	0	0	0
chr1:170670424:T:C	1	0	0	0	0	0	0	0	0	0	0	0	0	0	0	0	0
chr1:170670740:TAGA:T	1	0	0	0	0	0	0	0	0	0	0	0	0	0	0	0	0
chr1:170674261:T:C	1	0	0	0	0	0	0	0	0	0	0	0	0	0	0	0	0
chr1:170677498:C:T	1	1	0	0	0	1	0	0	1	0	0	0	1	0	0	1	1
chr1:170677723:T:C	1	1	1	0	0	0	0	0	0	1	0	0	0	0	0	0	0
chr1:170680677:T:C	1	1	0	0	0	0	0	0	0	0	0	0	0	0	0	0	0
chr1:170683707:T:TA	1	1	0	0	0	0	0	0	1	0	0	0	0	0	0	1	1
chr1:170687313:G:A	1	0	0	0	0	0	0	0	0	0	0	0	0	0	0	0	0
chr1:170687919:T:C	1	0	0	0	0	0	0	0	0	0	0	0	0	0	0	0	0
chr1:170688306:G:C	0	0	0	0	0	0	0	0	0	0	0	0	0	0	0	0	0
chr1:170690653:G:A	1	0	0	0	0	0	0	0	0	0	0	0	0	0	0	0	0
chr1:170692742:C:G	0	0	0	0	0	0	0	0	0	0	0	0	0	0	0	0	0
chr1:170693089:A:AT	0	0	0	0	0	0	0	0	0	0	0	0	0	0	0	0	0
chr1:170693538:T:C	0	0	0	0	0	0	0	0	0	0	0	0	0	0	0	0	0
chr1:170693834:A:T	0	0	0	0	0	0	0	0	0	0	0	0	0	0	0	0	0
chr1:170699674:T:C	1	0	1	1	0	0	0	0	1	1	1	0	0	0	0	1	1
chr1:170701334:T:C	1	1	1	0	1	0	0	0	1	1	0	1	0	0	0	1	1
chr1:170702257:A:G	1	0	0	0	0	1	0	0	0	0	0	0	1	0	0	0	1
chr1:170703981:G:A	1	0	0	0	0	0	0	0	1	0	0	0	0	0	0	1	1
chr1:170705685:CTATATATATA:C	1	0	0	0	0	0	0	0	0	0	0	0	0	0	0	0	0
chr1:170708980:T:C	0	0	0	0	0	0	0	0	0	0	0	0	0	0	0	0	0
chr1:170709460:G:GA	0	0	0	0	0	0	0	0	0	0	0	0	0	0	0	0	0
chr1:170709593:T:G	0	0	0	0	0	0	0	0	0	0	0	0	0	0	0	0	0
chr1:170721954:T:C	0	0	0	0	0	0	0	0	0	0	0	0	0	0	0	0	0
chr1:170722081:T:C	0	0	0	0	0	0	0	0	0	0	0	0	0	0	0	0	0
chr1:170723157:G:A	0	0	0	0	0	0	0	0	0	0	0	0	0	0	0	0	0
chr1:170726606:ATTAC:A	0	0	0	0	0	0	0	0	0	0	0	0	0	0	0	0	0
chr1:170727631:C:T	0	0	0	0	0	0	0	0	0	0	0	0	0	0	0	0	0
chr1:170727757:A:G	0	0	0	0	0	0	0	0	0	0	0	0	0	0	0	0	0
chr1:170728265:G:T	0	0	0	1	0	0	0	0	0	0	0	0	0	0	0	0	0
chr1:170728934:A:C	0	0	0	0	0	0	0	0	0	0	0	0	0	0	0	0	0
chr1:170728968:G:GT	0	0	0	0	0	0	0	0	0	0	0	0	0	0	0	0	0
chr1:170731884:C:G	0	0	0	0	0	0	0	0	0	0	0	0	0	0	0	0	0
chr1:170732476:G:A	0	0	0	0	0	0	0	0	0	0	0	0	0	0	0	0	0
chr1:170735667:C:T	0	0	0	0	0	0	0	0	0	0	0	0	0	0	0	0	0
chr1:170736153:AG:A	0	0	0	0	0	0	0	0	0	0	0	0	0	0	0	0	0
chr1:170739803:C:T	0	0	0	0	0	0	0	0	0	0	0	0	0	0	0	0	0
chr1:170740803:C:T	0	0	0	0	0	0	0	0	0	0	0	0	0	0	0	0	0
chr1:170741709:C:A	0	0	0	0	0	0	0	0	0	0	0	0	0	0	0	0	0
chr1:170743175:G:T	0	0	0	0	0	0	0	0	0	0	0	0	0	0	0	0	0
chr1:170743730:C:A	0	0	0	0	0	0	0	0	0	0	0	0	0	0	0	0	0
chr1:170744889:T:C	0	0	0	0	0	0	0	0	0	0	0	0	0	0	0	0	0
chr1:170746162:A:G	0	0	1	1	1	0	0	0	1	0	0	0	0	0	0	0	0
chr1:170746885:C:CG	0	1	0	0	0	0	0	0	0	0	0	0	0	0	0	0	0
chr1:170748465:T:C	0	0	0	0	0	0	0	0	0	0	0	0	0	0	0	0	0
chr1:170750633:G:A	0	0	0	0	0	0	0	0	0	0	0	0	0	0	0	0	0
chr1:170754213:A:T	0	0	0	0	0	0	0	0	0	0	0	0	0	0	0	0	0
chr1:170755811:G:A	0	0	0	0	0	0	0	0	0	0	0	0	0	0	0	0	0
chr1:170756076:C:T	0	0	0	0	0	0	0	0	0	0	0	0	0	0	0	0	0
chr1:170759452:C:G	1	1	1	0	0	0	0	0	0	1	0	0	0	0	0	0	0
chr1:170771181:A:G	0	0	0	0	0	0	0	0	0	0	0	0	0	0	0	0	0
chr1:170783405:CAAAA:C	0	0	0	0	0	0	0	0	0	0	0	0	0	0	0	0	0
chr1:171061990:A:G	0	0	0	0	0	0	0	0	0	0	0	0	0	0	0	0	0
chr1:171062498:G:A	0	0	0	0	0	0	0	1	0	0	0	0	0	0	0	0	0
chr1:171063028:G:T	0	0	0	0	0	0	0	1	0	0	0	0	0	0	0	0	0
chr1:171063262:G:A	0	0	0	0	0	0	0	0	0	0	0	0	0	0	0	0	0
chr1:171066370:A:C	0	0	0	0	0	0	0	0	0	0	0	0	0	0	0	0	0
chr1:171067008:G:A	0	0	0	0	0	0	0	0	0	0	0	0	0	0	0	0	0
chr1:171068882:C:T	0	0	0	0	0	0	0	0	0	0	0	0	0	0	0	0	0
chr1:171069157:A:C	0	0	0	0	0	0	0	0	0	0	0	0	0	0	0	0	0
chr1:171069959:A:G	0	0	0	0	0	0	0	0	0	0	0	0	0	0	0	0	0
chr1:171071883:A:C	0	0	0	0	0	0	0	0	0	0	0	0	0	0	0	0	0
chr1:171074206:T:TA	0	0	0	0	0	0	0	0	0	0	0	0	0	0	0	0	0
chr1:171075556:C:T	0	0	0	0	0	0	0	0	0	0	0	0	0	0	0	0	0
chr1:171076966:G:A	1	0	0	0	0	0	0	0	0	0	0	0	0	0	0	0	0
chr1:171077198:G:A	1	0	0	0	0	0	0	0	1	0	0	0	0	0	0	1	1
chr1:171079005:G:T	0	0	0	0	0	0	0	0	0	0	0	0	0	0	0	0	0
chr1:171097561:C:T	1	1	0	0	0	0	0	0	0	0	0	0	0	0	0	0	0
chr1:171415327:A:C	0	1	0	0	0	0	0	0	0	0	0	0	0	0	0	0	0
chr1:171416256:A:G	0	0	0	0	0	0	0	0	0	0	0	0	0	0	0	0	0
chr1:171416687:C:T	0	0	0	0	0	0	0	0	0	0	0	0	0	0	0	0	0
chr1:171420393:C:T	0	0	0	0	0	0	0	0	0	0	0	0	0	0	0	0	0
chr1:171423167:G:A	0	0	0	0	0	0	0	0	0	0	0	0	0	0	0	0	0
chr1:171424468:T:TAC	0	0	0	0	0	0	0	0	0	0	0	0	0	0	0	0	0
chr1:171429409:C:G	0	0	0	1	0	0	0	0	0	0	0	0	0	0	0	0	0
chr1:171430482:G:A	0	0	0	0	0	0	0	0	0	0	0	0	0	0	0	0	0
chr1:171435542:C:A	0	0	0	0	0	0	0	0	0	0	0	0	0	0	0	0	0
chr1:171443368:C:G	0	0	0	0	0	0	0	0	0	0	0	0	0	0	0	0	0
chr1:171451621:C:T	0	0	0	0	0	0	0	0	0	0	0	0	0	0	0	0	0
chr1:171455322:C:T	1	1	1	1	0	1	1	0	1	1	1	0	1	1	0	1	1
chr1:171478706:T:A	1	0	0	0	0	0	0	0	0	0	0	0	0	0	0	0	0
chr1:171516863:A:G	0	0	0	0	0	0	0	0	0	0	0	0	0	0	0	0	0
chr1:171605478:G:A	0	0	1	1	0	0	0	1	0	0	0	0	0	0	0	0	0
chr1:171884986:G:C	1	1	0	0	0	0	0	0	0	0	0	0	0	0	0	0	0
chr1:171892405:A:G	0	0	0	1	0	0	1	0	1	0	0	0	0	0	0	0	0
chr1:171939290:C:A	0	0	0	1	0	0	1	0	1	0	0	0	0	0	0	0	0
chr1:171939641:A:T	0	1	0	0	0	0	0	0	0	0	0	0	0	0	0	0	0
chr1:171946082:T:C	0	0	0	0	0	0	0	0	0	0	0	0	0	0	0	0	0
chr1:172133039:GCA:G	0	0	1	0	0	0	0	0	1	0	0	0	0	0	0	0	0
chr1:172135653:T:C	0	0	0	0	0	0	0	0	0	0	0	0	0	0	0	0	0
chr1:172135876:A:AT	0	0	0	0	0	0	0	0	0	0	0	0	0	0	0	0	0
chr1:172137119:T:G	1	1	1	1	0	0	0	0	0	1	1	0	0	0	0	0	1
chr1:172137388:CT:C	1	1	1	1	1	0	0	0	1	1	1	1	0	0	0	1	1
chr1:172149948:T:C	1	1	1	1	0	1	1	1	0	1	1	0	1	1	1	0	1
chr1:172152202:A:G	1	0	0	0	0	0	0	0	0	0	0	0	0	0	0	0	0
chr1:172153163:A:G	1	0	0	0	0	0	0	0	0	0	0	0	0	0	0	0	0
chr1:172159095:A:C	0	0	0	0	0	0	0	0	0	0	0	0	0	0	0	0	0
chr1:172160206:T:G	0	0	0	0	0	0	0	0	0	0	0	0	0	0	0	0	0
chr1:172162477:C:T	0	0	0	0	0	0	0	0	0	0	0	0	0	0	0	0	0
chr1:172162680:T:C	0	0	0	0	0	0	0	0	0	0	0	0	0	0	0	0	0
chr1:172167948:T:TC	0	0	0	0	0	0	0	0	0	0	0	0	0	0	0	0	0
chr1:172169028:A:G	0	0	0	0	0	0	0	0	0	0	0	0	0	0	0	0	0
chr1:172173435:ATTTG:A	0	0	0	0	0	0	0	0	0	0	0	0	0	0	0	0	0
chr1:172175115:T:C	0	1	0	0	0	0	0	0	0	0	0	0	0	0	0	0	0
chr1:172175811:G:A	0	1	0	0	0	0	0	0	0	0	0	0	0	0	0	0	0
chr1:172176251:A:AG	0	1	1	0	0	0	0	0	0	1	0	0	0	0	0	0	0
chr1:172176973:T:C	0	0	0	0	0	0	0	0	0	0	0	0	0	0	0	0	0
chr1:172182411:ACTC:A	0	0	0	0	0	0	0	0	0	0	0	0	0	0	0	0	0
chr1:172188724:A:G	0	1	0	0	0	0	0	0	0	0	0	0	0	0	0	0	0
chr1:172214939:G:A	1	1	0	0	1	0	0	0	0	0	0	1	0	0	0	0	1
chr1:172223992:T:A	1	1	0	0	0	1	0	1	1	0	0	0	1	0	1	1	1
chr1:172224103:A:T	1	1	1	0	0	1	0	1	1	1	0	0	1	0	1	1	1
chr1:172224479:G:A	1	1	1	1	0	1	1	0	1	1	1	0	1	1	0	1	1
chr1:172228657:C:G	0	0	0	0	0	0	0	0	0	0	0	0	0	0	0	0	0
chr1:172230229:G:A	0	0	0	0	0	0	0	0	0	0	0	0	0	0	0	0	0
chr1:172230239:A:G	0	0	0	0	0	0	0	0	0	0	0	0	0	0	0	0	0
chr1:172232177:G:A	0	0	0	0	0	0	0	0	0	0	0	0	0	0	0	0	0
chr1:172323134:G:A	1	0	0	0	0	0	0	0	0	0	0	0	0	0	0	0	0
chr1:172357441:G:T	1	0	0	0	0	0	0	0	0	0	0	0	0	0	0	0	0
chr1:172388778:G:T	0	0	0	0	0	0	0	0	0	0	0	0	0	0	0	0	0
chr1:172391903:AG:A	0	1	0	0	1	1	1	0	0	0	0	1	1	1	0	0	1
chr1:172396020:A:G	1	1	0	0	0	0	0	1	0	0	0	0	0	0	1	0	1
chr1:172399082:G:C	1	0	0	0	0	0	0	1	0	0	0	0	0	0	1	0	1
chr1:172400009:AT:A	1	0	0	0	0	0	0	0	0	0	0	0	0	0	0	0	0
chr1:172400484:A:C	1	1	1	1	0	0	1	1	1	1	1	0	0	1	1	1	1
chr1:172400860:C:T	1	1	0	0	1	0	0	1	1	0	0	1	0	0	1	1	1
chr1:172402127:C:G	1	0	0	0	0	0	0	0	0	0	0	0	0	0	0	0	0
chr1:172402650:A:G	1	0	0	0	0	0	0	0	0	0	0	0	0	0	0	0	0
chr1:172404915:G:A	0	0	0	0	0	0	0	0	0	0	0	0	0	0	0	0	0
chr1:172408271:A:G	0	0	0	0	0	0	1	1	0	0	0	0	0	0	0	0	0
chr1:172410967:G:A	1	0	0	0	0	0	0	1	0	0	0	0	0	0	1	0	1
chr1:172412995:T:C	1	1	1	1	1	0	1	0	1	1	1	1	0	1	0	1	1
chr1:172413526:T:G	1	1	0	0	0	1	0	0	0	0	0	0	1	0	0	0	1
chr1:172415351:GA:G	0	0	0	0	0	0	0	0	0	0	0	0	0	0	0	0	0
chr1:172415451:C:T	0	0	0	0	0	0	0	0	0	0	0	0	0	0	0	0	0
chr1:172418268:C:T	1	1	1	0	0	0	0	1	1	1	0	0	0	0	1	1	1
chr1:172421744:G:A	1	1	1	1	0	0	1	0	0	1	1	0	0	1	0	0	1
chr1:172425529:C:G	1	1	0	0	1	0	1	0	0	0	0	1	0	1	0	0	1
chr1:172426998:T:G	1	1	0	0	0	0	0	0	0	0	0	0	0	0	0	0	0
chr1:172429245:T:C	0	1	0	0	0	0	0	1	0	0	0	0	0	0	1	0	1
chr1:172434812:C:T	1	0	1	0	1	0	0	0	0	1	0	1	0	0	0	0	1
chr1:172448717:C:T	0	0	0	0	0	0	0	0	0	0	0	0	0	0	0	0	0
chr1:172450795:C:A	0	0	0	0	0	0	0	0	0	0	0	0	0	0	0	0	0
chr1:172451753:T:G	0	0	0	0	0	0	0	0	0	0	0	0	0	0	0	0	0
chr1:172453840:T:C	0	1	1	0	0	0	0	0	0	1	0	0	0	0	0	0	0
chr1:172639719:C:T	1	1	1	1	1	0	0	0	0	1	1	1	0	0	0	0	1
chr1:172660374:T:C	0	0	0	0	0	0	0	0	1	0	0	0	0	0	0	0	0
chr1:172663772:A:G	0	0	0	0	0	0	0	0	0	0	0	0	0	0	0	0	0
chr1:172692796:C:T	0	0	0	0	0	0	0	0	0	0	0	0	0	0	0	0	0
chr1:172700868:G:A	0	0	0	0	0	0	0	0	0	0	0	0	0	0	0	0	0
chr1:172777616:G:A	0	0	0	0	0	0	0	0	0	0	0	0	0	0	0	0	0
chr1:172779833:T:C	0	1	1	0	0	0	0	1	0	1	0	0	0	0	1	0	1
chr1:172784082:G:A	0	0	0	0	0	0	0	0	0	0	0	0	0	0	0	0	0
chr1:173131493:A:G	1	1	0	0	0	0	0	0	0	0	0	0	0	0	0	0	0
chr1:173141960:A:C	0	0	0	0	0	0	0	0	0	0	0	0	0	0	0	0	0
chr1:173152373:C:CAGAAAG	0	0	0	0	0	0	0	0	0	0	0	0	0	0	0	0	0
chr1:173154304:G:T	0	0	0	0	0	0	0	0	0	0	0	0	0	0	0	0	0
chr1:173154734:T:C	0	0	0	0	0	0	0	0	0	0	0	0	0	0	0	0	0
chr1:173156292:T:C	0	0	0	0	0	0	0	0	0	0	0	0	0	0	0	0	0
chr1:173159516:T:C	1	1	1	1	0	1	0	1	1	1	1	0	1	0	1	1	1
chr1:173163568:A:G	1	0	0	0	0	0	0	0	0	0	0	0	0	0	0	0	0
chr1:173164787:T:C	1	1	1	1	1	0	0	0	0	1	1	1	0	0	0	0	1
chr1:173170618:C:T	1	1	0	0	0	0	0	0	0	0	0	0	0	0	0	0	0
chr1:173847933:A:T	0	0	0	0	0	0	0	0	0	0	0	0	0	0	0	0	0
chr1:173848666:G:A	0	0	0	0	0	0	0	0	0	0	0	0	0	0	0	0	0
chr1:173848808:G:A	0	0	0	0	0	0	0	0	0	0	0	0	0	0	0	0	0
chr1:173849856:CAATA:C	0	0	0	0	0	0	0	0	0	0	0	0	0	0	0	0	0
chr1:173850388:C:T	0	0	0	0	0	0	0	0	0	0	0	0	0	0	0	0	0
chr1:173850919:G:T	0	0	0	0	0	0	0	0	0	0	0	0	0	0	0	0	0
chr1:173852874:A:G	0	0	0	0	0	0	0	0	0	0	0	0	0	0	0	0	0
chr1:173853432:A:G	0	0	0	0	0	0	0	0	0	0	0	0	0	0	0	0	0
chr1:173853833:TGTG:T	0	0	0	0	0	0	0	0	0	0	0	0	0	0	0	0	0
chr1:173868955:C:T	0	0	0	0	0	0	0	0	0	0	0	0	0	0	0	0	0
chr1:173880752:C:A	0	0	0	0	0	0	0	0	0	0	0	0	0	0	0	0	0
chr1:173930928:G:C	1	0	0	0	1	0	0	0	0	0	0	1	0	0	0	0	1
chr1:174126401:T:C	1	0	0	0	0	0	1	1	1	0	0	0	0	1	1	1	1
chr1:174144143:T:A	0	0	0	0	0	0	0	0	0	0	0	0	0	0	0	0	0
chr1:174222832:C:T	0	0	0	0	0	0	0	0	0	0	0	0	0	0	0	0	0
chr1:174900541:C:G	1	0	1	1	0	0	0	0	0	1	1	0	0	0	0	0	1
chr1:175491860:C:G	1	1	0	0	0	0	0	0	0	0	0	0	0	0	0	0	0
chr1:176786863:TA:T	0	0	0	0	0	0	0	0	0	0	0	0	0	0	0	0	0
chr1:176813092:TTTG:T	1	0	1	2	1	1	0	0	1	1	1	1	1	0	0	1	1
chr1:177394615:T:A	1	1	0	0	0	0	0	0	0	0	0	0	0	0	0	0	0
chr1:177852580:T:C	0	0	0	0	0	0	0	0	0	0	0	0	0	0	0	0	0
chr1:177861357:G:C	1	0	0	0	0	0	0	0	0	0	0	0	0	0	0	0	0
chr1:177868990:G:A	0	1	0	0	0	0	0	0	0	0	0	0	0	0	0	0	0
chr1:177873210:G:T	0	0	1	0	0	0	0	0	0	0	0	0	0	0	0	0	0
chr1:177873841:G:A	0	0	0	0	0	0	0	0	0	0	0	0	0	0	0	0	0
chr1:177875514:A:G	1	0	0	0	0	0	0	0	0	0	0	0	0	0	0	0	0
chr1:177875959:GCTA:G	1	0	0	1	0	0	0	0	0	0	1	0	0	0	0	0	1
chr1:177876946:C:T	1	0	0	0	0	0	0	0	0	0	0	0	0	0	0	0	0
chr1:177878933:G:A	0	0	0	0	0	0	0	0	0	0	0	0	0	0	0	0	0
chr1:177879935:T:C	0	0	0	0	0	0	0	0	0	0	0	0	0	0	0	0	0
chr1:177881651:C:G	0	0	0	0	0	0	0	0	0	0	0	0	0	0	0	0	0
chr1:177889025:A:C	1	0	0	0	0	0	0	0	0	0	0	0	0	0	0	0	0
chr1:177889480:A:G	1	0	0	0	0	0	0	0	0	0	0	0	0	0	0	0	0
chr1:177894287:T:C	1	0	1	1	0	0	0	0	0	1	1	0	0	0	0	0	1
chr1:177894591:T:G	1	1	0	0	0	0	0	0	0	0	0	0	0	0	0	0	0
chr1:177899121:G:C	0	0	0	0	1	0	0	0	0	0	0	0	0	0	0	0	0
chr1:177929501:C:G	1	0	0	0	1	0	0	0	0	0	0	1	0	0	0	0	1
chr1:177937738:T:C	1	1	0	0	0	0	0	0	0	0	0	0	0	0	0	0	0
chr1:177937755:A:G	1	1	0	0	0	0	0	0	0	0	0	0	0	0	0	0	0
chr1:177938437:G:A	1	1	1	1	1	0	0	0	1	1	1	1	0	0	0	1	1
chr1:177940218:C:CTT	0	1	0	0	0	0	0	0	0	0	0	0	0	0	0	0	0
chr1:177943258:CT:C	0	0	0	0	0	0	0	0	0	0	0	0	0	0	0	0	0
chr1:177943591:A:G	1	0	0	0	0	0	0	0	0	0	0	0	0	0	0	0	0
chr1:177943744:C:CA	1	0	0	0	0	0	0	0	0	0	0	0	0	0	0	0	0
chr1:177947525:A:G	0	0	0	0	0	0	0	0	0	0	0	0	0	0	0	0	0
chr1:177948578:T:C	0	0	1	1	0	0	0	0	0	0	0	0	0	0	0	0	0
chr1:177949904:AAG:A	0	0	0	0	0	0	0	0	0	0	0	0	0	0	0	0	0
chr1:177951803:A:G	0	0	0	0	0	0	0	0	0	0	0	0	0	0	0	0	0
chr1:177960892:G:C	0	0	0	0	0	0	0	0	0	0	0	0	0	0	0	0	0
chr1:177961172:T:C	0	0	0	0	0	0	0	0	0	0	0	0	0	0	0	0	0
chr1:177961934:G:T	0	0	0	0	0	0	0	0	0	0	0	0	0	0	0	0	0
chr1:177962083:C:G	0	0	0	0	0	0	0	0	0	0	0	0	0	0	0	0	0
chr1:177963427:C:A	0	0	0	0	0	0	0	0	0	0	0	0	0	0	0	0	0
chr1:177963644:A:C	0	0	0	0	0	0	0	0	0	0	0	0	0	0	0	0	0
chr1:177964518:T:C	1	0	0	0	0	0	0	0	0	0	0	0	0	0	0	0	0
chr1:177964578:A:G	1	0	1	0	0	0	0	0	0	1	0	0	0	0	0	0	0
chr1:177965223:T:C	1	0	0	0	0	0	0	0	0	0	0	0	0	0	0	0	0
chr1:178071170:A:G	1	0	0	0	0	0	0	0	1	0	0	0	0	0	0	1	1
chr1:178104293:C:A	1	0	0	0	0	0	0	0	0	0	0	0	0	0	0	0	0
chr1:178218382:C:T	0	0	0	0	0	0	0	0	0	0	0	0	0	0	0	0	0
chr1:178374117:G:A	0	0	0	0	1	0	0	0	0	0	0	0	0	0	0	0	0
chr1:178388722:C:G	0	0	0	0	0	0	0	0	0	0	0	0	0	0	0	0	0
chr1:178572693:G:A	1	0	0	0	0	0	0	0	0	0	0	0	0	0	0	0	0
chr1:178572978:C:T	1	0	0	0	0	0	0	0	0	0	0	0	0	0	0	0	0
chr1:179272116:T:A	0	0	0	0	0	0	0	0	0	0	0	0	0	0	0	0	0
chr1:179515445:TA:T	0	0	0	0	0	0	0	0	0	0	0	0	0	0	0	0	0
chr1:179960529:G:A	1	0	0	0	0	0	0	0	0	0	0	0	0	0	0	0	0
chr1:179974008:G:T	1	1	0	0	0	0	0	0	0	0	0	0	0	0	0	0	0
chr1:180856815:T:C	0	0	0	0	0	0	0	0	0	0	0	0	0	0	0	0	0
chr1:180903388:CAA:C	0	1	0	0	0	0	0	1	0	0	0	0	0	0	1	0	1
chr1:180905694:C:T	1	0	0	0	0	0	1	1	0	0	0	0	0	1	1	0	1
chr1:180909061:T:C	0	0	1	1	1	0	1	1	0	0	0	0	0	0	0	0	0
chr1:181026238:G:A	0	0	0	0	1	0	0	0	0	0	0	0	0	0	0	0	0
chr1:181026256:CA:C	0	0	0	0	1	0	0	0	0	0	0	0	0	0	0	0	0
chr1:181026704:C:T	0	0	0	0	0	0	0	0	0	0	0	0	0	0	0	0	0
chr1:181027086:T:C	0	0	0	0	0	0	0	0	0	0	0	0	0	0	0	0	0
chr1:181027327:T:A	0	0	0	0	0	0	0	0	0	0	0	0	0	0	0	0	0
chr1:181027841:A:G	0	0	0	0	0	0	0	0	0	0	0	0	0	0	0	0	0
chr1:181028733:T:C	0	0	0	0	0	0	0	0	0	0	0	0	0	0	0	0	0
chr1:181029053:C:T	0	0	0	0	0	0	0	0	0	0	0	0	0	0	0	0	0
chr1:181030115:C:T	1	0	0	0	0	0	0	0	0	0	0	0	0	0	0	0	0
chr1:181030499:A:G	1	1	0	0	1	0	0	0	0	0	0	1	0	0	0	0	1
chr1:181031172:T:C	1	1	0	0	0	0	1	1	0	0	0	0	0	1	1	0	1
chr1:181031797:G:A	1	1	1	1	1	0	0	1	1	1	1	1	0	0	1	1	1
chr1:181033697:A:C	1	1	0	0	1	0	0	0	0	0	0	1	0	0	0	0	1
chr1:181039628:A:G	0	0	0	0	0	0	0	0	0	0	0	0	0	0	0	0	0
chr1:181040588:G:C	0	0	0	0	0	0	0	0	0	0	0	0	0	0	0	0	0
chr1:181042361:G:C	0	1	0	0	0	0	0	0	0	0	0	0	0	0	0	0	0
chr1:181052695:GA:G	0	0	0	0	0	0	0	0	0	0	0	0	0	0	0	0	0
chr1:181057188:A:T	1	1	0	0	0	1	1	1	0	0	0	0	1	1	1	0	1
chr1:181060791:G:A	1	0	0	0	0	0	0	0	0	0	0	0	0	0	0	0	0
chr1:181061916:G:A	1	0	0	0	0	0	0	0	0	0	0	0	0	0	0	0	0
chr1:181374072:T:C	1	0	0	0	0	0	0	0	0	0	0	0	0	0	0	0	0
chr1:182117324:G:A	1	0	0	0	0	1	0	1	0	0	0	0	1	0	1	0	1
chr1:182117651:T:G	1	0	0	0	0	1	0	0	0	0	0	0	1	0	0	0	1
chr1:182119332:G:A	1	1	0	0	1	0	0	1	0	0	0	1	0	0	1	0	1
chr1:182119516:C:T	1	1	0	0	0	0	0	0	0	0	0	0	0	0	0	0	0
chr1:182121031:G:A	0	0	0	0	0	0	0	0	0	0	0	0	0	0	0	0	0
chr1:182125704:T:TTGGAGGGCAGACTAGCCCAGGCCC	0	0	0	0	0	0	0	0	0	0	0	0	0	0	0	0	0
chr1:182126073:A:AT	0	0	0	0	0	0	0	0	0	0	0	0	0	0	0	0	0
chr1:182129432:A:ATT	0	0	0	0	0	0	0	0	0	0	0	0	0	0	0	0	0
chr1:182136401:G:A	1	0	0	0	0	0	0	0	0	0	0	0	0	0	0	0	0
chr1:182140185:C:G	1	1	1	1	1	1	0	0	1	1	1	1	1	0	0	1	1
chr1:182141966:G:A	1	0	0	0	0	0	0	0	0	0	0	0	0	0	0	0	0
chr1:182144119:C:G	1	1	0	0	0	0	0	1	0	0	0	0	0	0	1	0	1
chr1:182144422:T:C	1	1	0	0	0	0	1	1	0	0	0	0	0	1	1	0	1
chr1:182150978:C:A	1	1	0	0	0	0	0	0	0	0	0	0	0	0	0	0	0
chr1:182151236:T:G	1	1	0	0	0	0	0	0	0	0	0	0	0	0	0	0	0
chr1:182151909:A:G	1	0	0	0	0	0	0	0	0	0	0	0	0	0	0	0	0
chr1:182154125:AAAAAAAAGAAAAG:A	1	0	0	0	0	0	0	1	0	0	0	0	0	0	1	0	1
chr1:182154990:T:C	1	1	1	0	0	0	0	0	0	1	0	0	0	0	0	0	0
chr1:182156079:C:G	1	1	0	0	1	0	0	0	0	0	0	1	0	0	0	0	1
chr1:182157235:A:G	1	0	0	0	0	0	0	0	0	0	0	0	0	0	0	0	0
chr1:182161022:C:A	0	0	1	1	1	0	0	0	0	0	0	0	0	0	0	0	0
chr1:182162677:C:T	1	1	0	0	0	0	0	0	0	0	0	0	0	0	0	0	0
chr1:182163699:T:TAA	1	1	0	0	0	0	0	0	0	0	0	0	0	0	0	0	0
chr1:182164250:C:T	1	0	0	0	0	0	0	0	0	0	0	0	0	0	0	0	0
chr1:182165484:G:A	1	0	0	0	0	0	0	0	0	0	0	0	0	0	0	0	0
chr1:182168885:A:G	0	0	0	0	0	0	0	0	0	0	0	0	0	0	0	0	0
chr1:182171433:C:T	1	0	0	0	0	0	0	0	0	0	0	0	0	0	0	0	0
chr1:182171957:G:T	1	1	0	0	0	0	0	0	0	0	0	0	0	0	0	0	0
chr1:182548483:GC:G	0	0	0	0	0	0	0	0	0	0	0	0	0	0	0	0	0
chr1:182558139:G:T	1	1	1	1	1	0	1	0	1	1	1	1	0	1	0	1	1
chr1:182568204:G:C	0	0	1	0	0	0	0	0	0	0	0	0	0	0	0	0	0
chr1:182569626:T:C	1	0	0	0	0	0	1	0	0	0	0	0	0	1	0	0	1
chr1:182573227:T:C	1	1	1	1	1	0	0	1	0	1	1	1	0	0	1	0	1
chr1:182699605:G:T	0	0	0	0	0	0	0	0	0	0	0	0	0	0	0	0	0
chr1:183802259:T:C	0	0	0	0	0	0	0	0	0	0	0	0	0	0	0	0	0
chr1:183804853:C:T	1	0	1	1	0	0	0	0	0	1	1	0	0	0	0	0	1
chr1:183806349:CT:C	1	0	1	1	1	0	0	0	0	1	1	1	0	0	0	0	1
chr1:183806536:TGAAGACCTTG:T	1	0	0	0	1	0	0	0	0	0	0	1	0	0	0	0	1
chr1:183806691:G:A	1	0	0	0	1	0	0	0	0	0	0	1	0	0	0	0	1
chr1:183809184:T:C	1	0	0	0	0	0	0	0	0	0	0	0	0	0	0	0	0
chr1:183811119:A:C	1	1	0	1	1	0	0	0	0	0	1	1	0	0	0	0	1
chr1:183811931:G:A	1	1	1	0	0	1	1	0	1	1	0	0	1	1	0	1	1
chr1:183814233:G:C	1	1	0	0	0	0	0	0	0	0	0	0	0	0	0	0	0
chr1:183816266:A:G	0	0	0	0	0	0	0	0	0	0	0	0	0	0	0	0	0
chr1:183817016:G:A	1	0	1	1	0	0	0	0	1	1	1	0	0	0	0	1	1
chr1:183817584:G:A	1	0	1	0	0	0	0	0	0	1	0	0	0	0	0	0	0
chr1:183818521:G:A	1	0	0	0	0	0	0	0	0	0	0	0	0	0	0	0	0
chr1:183819123:A:G	1	0	1	1	0	0	0	0	0	1	1	0	0	0	0	0	1
chr1:184009788:C:T	1	0	0	0	0	0	0	0	0	0	0	0	0	0	0	0	0
chr1:184010727:C:A	1	0	0	0	0	0	0	0	0	0	0	0	0	0	0	0	0
chr1:184012841:A:G	0	0	0	0	0	0	0	0	0	0	0	0	0	0	0	0	0
chr1:184013318:C:A	0	0	0	0	0	0	0	0	0	0	0	0	0	0	0	0	0
chr1:184013491:T:C	0	0	0	0	0	0	0	1	0	0	0	0	0	0	0	0	0
chr1:184013495:A:G	0	0	0	0	0	0	0	1	0	0	0	0	0	0	0	0	0
chr1:184013831:G:C	0	0	1	0	0	0	0	1	0	0	0	0	0	0	0	0	0
chr1:184014199:A:G	0	0	0	1	0	0	0	0	0	0	0	0	0	0	0	0	0
chr1:184014593:G:C	0	0	0	0	0	0	0	0	0	0	0	0	0	0	0	0	0
chr1:184017131:A:G	0	0	0	0	0	0	0	0	0	0	0	0	0	0	0	0	0
chr1:184018475:T:C	0	0	0	0	0	0	0	0	0	0	0	0	0	0	0	0	0
chr1:184018973:CTCTT:C	1	0	0	0	0	0	0	0	0	0	0	0	0	0	0	0	0
chr1:184019954:C:A	1	1	1	1	0	1	0	0	0	1	1	0	1	0	0	0	1
chr1:184020945:G:A	1	1	1	0	1	1	1	0	1	1	0	1	1	1	0	1	1
chr1:184023529:A:C	1	0	0	0	0	0	0	0	0	0	0	0	0	0	0	0	0
chr1:184029915:CAGTT:C	1	0	0	0	0	0	0	0	0	0	0	0	0	0	0	0	0
chr1:184035116:A:G	0	0	0	0	0	0	0	0	0	0	0	0	0	0	0	0	0
chr1:184035420:CTATT:C	0	0	0	0	0	0	0	0	0	0	0	0	0	0	0	0	0
chr1:184064765:TTCTCTCTC:T	0	1	0	0	0	0	0	0	0	0	0	0	0	0	0	0	0
chr1:184081707:A:AAAAG	1	0	0	0	0	0	0	0	0	0	0	0	0	0	0	0	0
chr1:184320811:C:A	1	1	0	1	0	0	0	0	0	0	1	0	0	0	0	0	1
chr1:184672098:G:A	0	0	0	0	0	0	0	0	0	0	0	0	0	0	0	0	0
chr1:184702008:G:A	0	0	0	0	0	0	0	0	0	0	0	0	0	0	0	0	0
chr1:185021410:G:A	0	0	0	0	0	0	0	0	0	0	0	0	0	0	0	0	0
chr1:185058279:G:C	0	0	0	0	0	0	0	0	0	0	0	0	0	0	0	0	0
chr1:185081903:T:C	0	0	0	0	0	0	0	0	0	0	0	0	0	0	0	0	0
chr1:185089901:C:G	0	0	1	0	0	0	0	0	0	0	0	0	0	0	0	0	0
chr1:185091351:C:T	0	0	0	0	0	0	0	0	0	0	0	0	0	0	0	0	0
chr1:185093267:C:CATCTTT	0	0	0	0	0	0	0	0	0	0	0	0	0	0	0	0	0
chr1:185096627:A:G	0	0	0	0	0	0	0	0	0	0	0	0	0	0	0	0	0
chr1:185098974:TA:T	0	0	0	0	0	0	1	1	1	0	0	0	0	0	0	0	0
chr1:185103014:A:G	0	0	0	0	0	0	0	0	0	0	0	0	0	0	0	0	0
chr1:185110367:C:T	0	0	0	0	0	0	0	0	0	0	0	0	0	0	0	0	0
chr1:185110867:G:A	0	0	0	0	0	0	0	0	0	0	0	0	0	0	0	0	0
chr1:185118460:A:G	0	0	0	0	0	0	0	0	0	0	0	0	0	0	0	0	0
chr1:185119849:T:C	1	0	0	0	0	0	0	0	0	0	0	0	0	0	0	0	0
chr1:185122022:T:C	1	0	0	0	0	0	0	0	0	0	0	0	0	0	0	0	0
chr1:185122211:T:C	1	0	0	0	0	0	0	0	0	0	0	0	0	0	0	0	0
chr1:185122271:A:G	1	0	0	0	0	0	0	0	0	0	0	0	0	0	0	0	0
chr1:185123630:C:T	1	0	0	0	0	0	0	0	0	0	0	0	0	0	0	0	0
chr1:185132842:T:C	0	0	0	0	0	0	0	0	0	0	0	0	0	0	0	0	0
chr1:185136458:C:A	0	0	1	0	0	0	0	0	0	0	0	0	0	0	0	0	0
chr1:185137628:C:T	0	0	0	0	0	0	0	0	0	0	0	0	0	0	0	0	0
chr1:185340748:G:A	0	0	0	0	0	0	0	0	0	0	0	0	0	0	0	0	0
chr1:185341597:T:C	1	0	0	0	0	0	0	0	0	0	0	0	0	0	0	0	0
chr1:185344764:A:G	1	1	1	0	1	0	1	1	1	1	0	1	0	1	1	1	1
chr1:185345771:G:C	1	1	0	0	0	0	0	0	0	0	0	0	0	0	0	0	0
chr1:185351084:C:T	0	0	0	0	0	0	0	0	0	0	0	0	0	0	0	0	0
chr1:185352608:C:G	0	0	0	0	0	0	0	0	0	0	0	0	0	0	0	0	0
chr1:185353087:C:T	0	1	0	0	0	0	0	1	0	0	0	0	0	0	1	0	1
chr1:185353741:T:G	0	1	0	0	0	0	0	0	0	0	0	0	0	0	0	0	0
chr1:185359010:A:G	1	0	0	0	0	0	0	0	0	0	0	0	0	0	0	0	0
chr1:185365240:C:T	1	0	0	0	0	0	0	0	0	0	0	0	0	0	0	0	0
chr1:185367842:T:G	1	0	0	0	0	0	0	1	0	0	0	0	0	0	1	0	1
chr1:185367960:A:G	1	0	1	0	0	0	0	1	0	1	0	0	0	0	1	0	1
chr1:185368936:T:TC	1	0	0	0	0	0	0	0	0	0	0	0	0	0	0	0	0
chr1:185369581:A:G	1	1	0	0	0	0	0	0	0	0	0	0	0	0	0	0	0
chr1:185371940:G:A	1	0	0	0	0	0	0	1	0	0	0	0	0	0	1	0	1
chr1:185373938:A:G	1	1	1	0	0	0	0	0	0	1	0	0	0	0	0	0	0
chr1:185390570:G:T	1	1	0	0	0	0	1	1	0	0	0	0	0	1	1	0	1
chr1:185391167:G:A	1	0	1	0	0	0	0	0	1	1	0	0	0	0	0	1	1
chr1:185391626:T:G	1	0	0	0	0	0	0	0	0	0	0	0	0	0	0	0	0
chr1:185392845:C:T	0	0	0	0	0	0	0	0	0	0	0	0	0	0	0	0	0
chr1:185394729:A:C	0	0	0	0	0	0	0	0	0	0	0	0	0	0	0	0	0
chr1:185394834:A:G	0	0	1	0	0	0	0	1	0	0	0	0	0	0	0	0	0
chr1:185395846:C:G	1	1	0	0	0	0	0	0	0	0	0	0	0	0	0	0	0
chr1:185398983:C:A	0	0	0	0	0	0	0	0	0	0	0	0	0	0	0	0	0
chr1:185400748:C:T	0	0	0	0	0	0	1	1	0	0	0	0	0	0	0	0	0
chr1:185400939:T:C	0	0	0	0	0	0	1	0	0	0	0	0	0	0	0	0	0
chr1:185401229:T:C	0	0	0	0	0	0	0	0	0	0	0	0	0	0	0	0	0
chr1:185851482:G:GT	1	0	0	0	0	0	0	0	0	0	0	0	0	0	0	0	0
chr1:185855289:T:C	0	0	0	1	0	0	0	0	1	0	0	0	0	0	0	0	0
chr1:185856250:G:A	0	0	0	0	0	0	0	0	0	0	0	0	0	0	0	0	0
chr1:185856725:C:T	0	0	0	0	0	0	0	0	0	0	0	0	0	0	0	0	0
chr1:185859073:T:G	0	0	0	0	0	0	0	0	0	0	0	0	0	0	0	0	0
chr1:185863735:T:C	1	1	0	0	0	0	0	0	0	0	0	0	0	0	0	0	0
chr1:185865551:G:A	1	0	0	0	0	0	0	0	0	0	0	0	0	0	0	0	0
chr1:185925802:T:A	1	0	0	0	0	0	0	0	0	0	0	0	0	0	0	0	0
chr1:185977870:G:C	0	1	0	0	0	0	0	0	0	0	0	0	0	0	0	0	0
chr1:186003090:A:T	0	0	1	2	1	0	0	0	1	0	0	0	0	0	0	0	0
chr1:186113852:G:C	0	0	1	1	1	0	1	0	1	0	0	0	0	0	0	0	0
chr1:186127392:T:C	0	0	0	0	0	0	0	0	0	0	0	0	0	0	0	0	0
chr1:186128036:G:T	0	0	0	0	0	0	0	0	0	0	0	0	0	0	0	0	0
chr1:186131342:C:T	0	0	0	0	0	0	0	0	0	0	0	0	0	0	0	0	0
chr1:186195792:ATT:A	0	0	0	0	0	0	0	0	0	0	0	0	0	0	0	0	0
chr1:193037742:T:C	1	0	1	0	0	0	0	0	0	1	0	0	0	0	0	0	0
chr1:195029618:C:CT	0	0	0	0	0	0	0	0	0	0	0	0	0	0	0	0	0
chr1:196674714:T:A	0	0	0	0	0	0	0	0	0	0	0	0	0	0	0	0	0
chr1:196675356:G:A	0	0	0	0	0	0	0	0	0	0	0	0	0	0	0	0	0
chr1:196676713:G:T	0	0	0	0	0	0	0	0	0	0	0	0	0	0	0	0	0
chr1:196679682:C:T	0	0	0	0	0	0	0	0	0	0	0	0	0	0	0	0	0
chr1:196681001:T:G	0	0	0	0	0	0	0	0	0	0	0	0	0	0	0	0	0
chr1:196684574:C:T	0	0	0	0	0	0	0	0	0	0	0	0	0	0	0	0	0
chr1:196684575:A:G	0	0	0	0	0	0	0	0	0	0	0	0	0	0	0	0	0
chr1:196686918:G:A	0	0	0	0	0	0	0	0	0	0	0	0	0	0	0	0	0
chr1:196698463:A:G	0	0	0	0	0	0	0	0	0	0	0	0	0	0	0	0	0
chr1:196698945:G:T	0	0	0	0	0	0	0	0	0	0	0	0	0	0	0	0	0
chr1:196704039:G:A	1	0	0	0	0	0	0	0	0	0	0	0	0	0	0	0	0
chr1:196704443:A:G	1	0	0	0	0	0	0	0	0	0	0	0	0	0	0	0	0
chr1:196705015:C:A	0	0	0	0	0	0	0	0	0	0	0	0	0	0	0	0	0
chr1:196710916:T:C	0	0	0	0	0	0	0	0	0	0	0	0	0	0	0	0	0
chr1:196721931:A:T	0	0	0	0	0	0	0	0	0	0	0	0	0	0	0	0	0
chr1:196725939:A:G	0	0	0	0	0	0	0	0	0	0	0	0	0	0	0	0	0
chr1:196726383:G:A	0	0	0	0	0	0	0	0	0	0	0	0	0	0	0	0	0
chr1:196731186:C:T	0	0	0	0	0	0	0	0	0	0	0	0	0	0	0	0	0
chr1:196944722:G:A	1	0	0	0	0	0	0	0	0	0	0	0	0	0	0	0	0
chr1:196944860:C:T	1	0	0	0	0	0	0	0	0	0	0	0	0	0	0	0	0
chr1:196946869:T:A	1	1	0	0	0	0	0	0	0	0	0	0	0	0	0	0	0
chr1:196952268:C:T	0	0	0	0	0	0	0	0	0	0	0	0	0	0	0	0	0
chr1:196952908:G:A	0	0	0	0	0	0	0	0	0	0	0	0	0	0	0	0	0
chr1:196954156:T:C	0	0	0	0	0	0	0	0	0	0	0	0	0	0	0	0	0
chr1:196955060:C:A	0	0	0	0	0	0	0	0	0	0	0	0	0	0	0	0	0
chr1:196955502:T:A	0	0	0	0	0	0	0	0	0	0	0	0	0	0	0	0	0
chr1:196957558:G:A	0	0	0	0	0	0	0	0	0	0	0	0	0	0	0	0	0
chr1:196957680:A:G	0	0	0	0	0	0	0	0	0	0	0	0	0	0	0	0	0
chr1:196960752:C:T	0	1	0	0	0	0	0	0	0	0	0	0	0	0	0	0	0
chr1:196963981:G:A	0	0	0	0	0	0	0	0	0	0	0	0	0	0	0	0	0
chr1:196966114:C:T	0	0	1	0	0	0	0	0	0	0	0	0	0	0	0	0	0
chr1:196966223:C:G	0	0	0	0	0	0	0	0	0	0	0	0	0	0	0	0	0
chr1:196968744:G:A	0	0	0	0	0	0	0	0	0	0	0	0	0	0	0	0	0
chr1:196968937:G:A	0	0	0	0	0	0	0	0	0	0	0	0	0	0	0	0	0
chr1:196978944:G:A	0	0	0	0	0	0	0	0	0	0	0	0	0	0	0	0	0
chr1:197009508:G:C	0	0	0	0	0	0	0	0	0	0	0	0	0	0	0	0	0
chr1:197012111:G:A	0	1	0	1	0	0	0	0	1	0	1	0	0	0	0	1	1
chr1:197020658:T:G	0	0	0	0	0	0	0	0	0	0	0	0	0	0	0	0	0
chr1:197030829:A:T	0	0	0	0	0	0	0	0	0	0	0	0	0	0	0	0	0
chr1:197035120:GCTTA:G	0	0	0	0	0	0	0	0	0	0	0	0	0	0	0	0	0
chr1:197039373:G:A	0	0	0	0	0	0	0	0	0	0	0	0	0	0	0	0	0
chr1:197039800:T:G	0	0	0	0	0	0	0	0	0	0	0	0	0	0	0	0	0
chr1:197040644:A:G	0	0	0	0	0	0	0	0	0	0	0	0	0	0	0	0	0
chr1:197041786:A:G	0	0	0	0	0	0	0	0	0	0	0	0	0	0	0	0	0
chr1:197053141:T:C	0	0	0	0	1	0	0	0	0	0	0	0	0	0	0	0	0
chr1:197067131:AAT:A	0	0	0	0	0	0	0	0	0	0	0	0	0	0	0	0	0
chr1:197068200:C:T	0	1	0	0	0	0	1	0	0	0	0	0	0	1	0	0	1
chr1:197070776:C:T	1	0	0	0	0	0	0	0	0	0	0	0	0	0	0	0	0
chr1:197081396:C:T	0	0	0	0	0	0	0	0	0	0	0	0	0	0	0	0	0
chr1:197081682:G:A	0	0	0	0	0	0	0	0	0	0	0	0	0	0	0	0	0
chr1:197086130:T:C	0	0	0	0	0	0	0	0	0	0	0	0	0	0	0	0	0
chr1:197094030:C:T	0	0	0	0	0	0	0	0	0	0	0	0	0	0	0	0	0
chr1:197096135:T:C	1	0	0	0	0	0	0	0	0	0	0	0	0	0	0	0	0
chr1:197102745:A:G	0	0	0	0	0	0	0	0	0	0	0	0	0	0	0	0	0
chr1:197116764:C:T	1	1	0	0	0	1	1	1	0	0	0	0	1	1	1	0	1
chr1:197117391:G:A	0	0	0	0	0	0	0	0	0	0	0	0	0	0	0	0	0
chr1:197118940:TCACACTGGTTCCTAGATC:T	0	0	0	0	0	0	0	0	0	0	0	0	0	0	0	0	0
chr1:197126649:G:A	0	0	0	0	0	0	0	0	0	0	0	0	0	0	0	0	0
chr1:197127491:A:C	0	0	0	0	0	0	0	0	0	0	0	0	0	0	0	0	0
chr1:197128726:G:A	0	0	1	1	0	0	0	0	1	0	0	0	0	0	0	0	0
chr1:197129981:C:T	0	0	0	0	0	0	0	0	0	0	0	0	0	0	0	0	0
chr1:197133836:AATATATTAT:A	0	0	0	0	0	0	0	0	0	0	0	0	0	0	0	0	0
chr1:197141988:G:T	1	0	0	0	0	0	0	0	0	0	0	0	0	0	0	0	0
chr1:197151459:TAAC:T	1	1	0	0	0	0	1	0	0	0	0	0	0	1	0	0	1
chr1:197153767:T:C	0	0	0	0	0	0	0	0	0	0	0	0	0	0	0	0	0
chr1:197157894:T:A	0	0	0	0	0	0	0	0	0	0	0	0	0	0	0	0	0
chr1:197158599:C:T	0	0	0	0	0	0	0	0	0	0	0	0	0	0	0	0	0
chr1:197159347:G:A	0	0	1	0	0	1	0	0	0	0	0	0	0	0	0	0	0
chr1:197180369:A:T	0	0	1	0	0	0	0	0	0	0	0	0	0	0	0	0	0
chr1:197181860:A:G	0	0	0	1	1	0	0	0	0	0	0	0	0	0	0	0	0
chr1:197192913:A:G	0	0	0	0	0	0	0	0	0	0	0	0	0	0	0	0	0
chr1:197199434:T:G	0	0	0	0	0	0	0	0	0	0	0	0	0	0	0	0	0
chr1:197216681:G:A	0	0	0	1	1	0	1	0	0	0	0	0	0	0	0	0	0
chr1:197219127:T:C	0	0	1	0	0	0	1	0	0	0	0	0	0	0	0	0	0
chr1:197226274:G:A	0	0	1	0	0	0	0	0	0	0	0	0	0	0	0	0	0
chr1:197244290:G:A	1	0	0	0	0	1	0	0	0	0	0	0	1	0	0	0	1
chr1:197257090:T:C	0	1	0	0	1	0	0	0	0	0	0	1	0	0	0	0	1
chr1:197261598:T:C	0	0	0	0	0	0	0	0	0	0	0	0	0	0	0	0	0
chr1:197262184:C:T	0	0	0	0	0	0	0	0	0	0	0	0	0	0	0	0	0
chr1:197374467:C:G	0	0	0	0	0	0	0	0	0	0	0	0	0	0	0	0	0
chr1:197388870:C:T	0	0	0	0	0	0	0	0	0	0	0	0	0	0	0	0	0
chr1:197470756:T:A	0	0	0	0	0	0	0	0	0	0	0	0	0	0	0	0	0
chr1:197517086:T:A	0	0	0	0	0	0	0	0	0	0	0	0	0	0	0	0	0
chr1:197595569:T:C	0	0	0	0	0	0	0	0	0	0	0	0	0	0	0	0	0
chr1:197596790:A:T	0	0	0	0	0	0	0	0	0	0	0	0	0	0	0	0	0
chr1:197599030:T:C	0	0	0	0	0	0	0	0	0	0	0	0	0	0	0	0	0
chr1:197608612:C:T	0	0	0	0	0	0	0	0	0	0	0	0	0	0	0	0	0
chr1:197611682:C:A	0	0	0	0	0	0	0	0	0	0	0	0	0	0	0	0	0
chr1:197631141:G:A	0	0	0	0	0	0	0	0	0	0	0	0	0	0	0	0	0
chr1:197637993:AT:A	0	0	0	0	0	0	0	0	0	0	0	0	0	0	0	0	0
chr1:197638716:G:A	0	0	0	0	0	0	0	0	0	0	0	0	0	0	0	0	0
chr1:197645449:T:A	1	1	0	0	0	0	0	0	0	0	0	0	0	0	0	0	0
chr1:197666111:G:A	0	0	0	0	0	0	0	0	0	0	0	0	0	0	0	0	0
chr1:197668565:C:G	0	0	0	0	0	0	0	0	0	0	0	0	0	0	0	0	0
chr1:197677508:T:A	0	0	0	0	0	0	0	0	1	0	0	0	0	0	0	0	0
chr1:197701279:G:C	1	0	0	0	0	0	0	0	0	0	0	0	0	0	0	0	0
chr1:197701376:G:C	1	0	0	0	0	0	0	0	0	0	0	0	0	0	0	0	0
chr1:197702401:C:T	1	0	0	0	0	0	0	0	0	0	0	0	0	0	0	0	0
chr1:197702476:G:C	1	0	0	0	0	0	0	0	0	0	0	0	0	0	0	0	0
chr1:197704717:C:T	0	0	0	0	0	0	0	0	0	0	0	0	0	0	0	0	0
chr1:197743506:G:A	1	1	0	0	0	1	0	1	0	0	0	0	1	0	1	0	1
chr1:197780966:T:A	1	0	1	0	0	0	0	0	0	1	0	0	0	0	0	0	0
chr1:197814607:T:C	0	0	0	0	0	0	0	0	0	0	0	0	0	0	0	0	0
chr1:197816783:G:T	0	0	0	0	0	0	0	0	0	0	0	0	0	0	0	0	0
chr1:197822977:T:A	0	0	0	0	0	0	0	0	0	0	0	0	0	0	0	0	0
chr1:197822994:T:A	0	0	0	0	0	0	0	0	0	0	0	0	0	0	0	0	0
chr1:197994836:G:A	0	0	0	0	0	0	0	0	0	0	0	0	0	0	0	0	0
chr1:197995095:C:T	0	0	0	0	0	0	0	0	0	0	0	0	0	0	0	0	0
chr1:197999908:A:G	1	1	1	0	0	0	0	0	1	1	0	0	0	0	0	1	1
chr1:198474469:G:C	0	0	0	0	0	0	0	0	0	0	0	0	0	0	0	0	0
chr1:198543027:C:T	1	0	0	0	0	0	0	0	0	0	0	0	0	0	0	0	0
chr1:198543095:A:T	1	0	0	0	0	0	0	0	0	0	0	0	0	0	0	0	0
chr1:198543418:G:C	1	0	1	0	0	0	0	0	0	1	0	0	0	0	0	0	0
chr1:198543475:A:T	1	0	1	0	0	0	0	0	0	1	0	0	0	0	0	0	0
chr1:198543914:A:G	1	0	0	0	0	0	0	0	0	0	0	0	0	0	0	0	0
chr1:198544842:C:A	1	1	0	0	0	0	0	0	0	0	0	0	0	0	0	0	0
chr1:198545197:A:T	1	1	1	2	0	0	1	0	0	1	1	0	0	1	0	0	1
chr1:198545552:T:G	1	1	1	0	0	0	1	0	0	1	0	0	0	1	0	0	1
chr1:198546085:G:A	1	0	0	0	0	0	0	0	0	0	0	0	0	0	0	0	0
chr1:198548410:G:A	1	0	0	0	0	0	0	0	0	0	0	0	0	0	0	0	0
chr1:198549779:G:A	0	0	0	0	0	0	0	0	0	0	0	0	0	0	0	0	0
chr1:198551917:G:A	0	1	0	0	1	0	0	0	0	0	0	1	0	0	0	0	1
chr1:198552088:T:C	0	1	0	0	1	0	0	0	0	0	0	1	0	0	0	0	1
chr1:198552900:G:A	0	0	0	0	0	0	0	0	0	0	0	0	0	0	0	0	0
chr1:198553342:G:A	0	1	0	0	1	0	0	0	0	0	0	1	0	0	0	0	1
chr1:198557673:C:G	0	0	0	0	0	0	0	0	0	0	0	0	0	0	0	0	0
chr1:198558569:C:T	0	0	0	0	0	0	0	0	0	0	0	0	0	0	0	0	0
chr1:198563149:C:T	0	0	0	0	0	0	0	0	0	0	0	0	0	0	0	0	0
chr1:198568058:G:A	1	1	1	1	1	0	1	0	1	1	1	1	0	1	0	1	1
chr1:198568182:A:G	1	1	1	1	1	0	1	0	1	1	1	1	0	1	0	1	1
chr1:198571122:G:A	1	0	0	1	0	0	1	0	1	0	1	0	0	1	0	1	1
chr1:198573202:C:A	1	0	0	0	0	0	0	0	0	0	0	0	0	0	0	0	0
chr1:198587569:T:C	1	0	0	0	0	0	0	0	0	0	0	0	0	0	0	0	0
chr1:198596613:A:G	1	0	0	0	0	0	0	1	0	0	0	0	0	0	1	0	1
chr1:198598663:G:A	1	0	0	0	0	0	0	1	0	0	0	0	0	0	1	0	1
chr1:198598829:T:C	1	0	0	0	0	0	1	1	0	0	0	0	0	1	1	0	1
chr1:198599301:C:A	1	0	0	0	0	0	0	0	0	0	0	0	0	0	0	0	0
chr1:198600311:G:T	1	1	0	0	1	0	1	1	0	0	0	1	0	1	1	0	1
chr1:198601705:A:G	1	1	0	0	0	0	0	0	0	0	0	0	0	0	0	0	0
chr1:198603279:T:C	1	1	0	0	0	0	1	0	1	0	0	0	0	1	0	1	1
chr1:198610536:A:G	1	1	0	0	0	0	0	1	0	0	0	0	0	0	1	0	1
chr1:198613955:T:A	1	0	0	0	0	0	0	0	0	0	0	0	0	0	0	0	0
chr1:198618079:CTT:C	1	0	0	1	0	0	0	0	0	0	1	0	0	0	0	0	1
chr1:198618104:C:T	1	0	0	1	0	0	0	0	0	0	1	0	0	0	0	0	1
chr1:198618270:A:C	1	0	0	0	0	0	0	0	0	0	0	0	0	0	0	0	0
chr1:198619686:A:G	1	0	0	0	1	0	1	1	0	0	0	1	0	1	1	0	1
chr1:198622447:G:A	1	0	0	0	0	0	0	0	0	0	0	0	0	0	0	0	0
chr1:198623842:G:T	1	0	0	0	0	0	0	0	0	0	0	0	0	0	0	0	0
chr1:198624299:G:T	1	0	0	0	0	0	0	0	0	0	0	0	0	0	0	0	0
chr1:198624751:C:CT	1	1	1	1	0	0	1	1	1	1	1	0	0	1	1	1	1
chr1:198628765:A:G	1	0	0	0	0	0	0	0	0	0	0	0	0	0	0	0	0
chr1:198641342:C:A	1	1	1	1	0	0	0	0	1	1	1	0	0	0	0	1	1
chr1:198641748:G:A	1	1	0	0	0	0	0	0	0	0	0	0	0	0	0	0	0
chr1:198642811:C:A	1	0	0	0	0	0	1	0	0	0	0	0	0	1	0	0	1
chr1:198644322:C:T	1	0	0	0	0	0	0	0	0	0	0	0	0	0	0	0	0
chr1:198645051:G:A	1	0	0	0	0	0	0	1	0	0	0	0	0	0	1	0	1
chr1:198645649:T:C	1	0	1	1	1	0	1	0	1	1	1	1	0	1	0	1	1
chr1:198650976:C:A	1	1	1	1	1	0	1	0	1	1	1	1	0	1	0	1	1
chr1:198653352:G:T	1	0	0	0	0	0	0	1	0	0	0	0	0	0	1	0	1
chr1:198653384:C:A	1	0	0	0	0	0	0	1	0	0	0	0	0	0	1	0	1
chr1:198654310:T:A	1	0	0	0	0	0	0	1	0	0	0	0	0	0	1	0	1
chr1:198656356:C:T	1	0	0	0	0	0	0	1	0	0	0	0	0	0	1	0	1
chr1:198656771:C:T	1	0	1	1	0	0	1	1	0	1	1	0	0	1	1	0	1
chr1:198660012:C:A	1	0	0	0	0	0	0	1	0	0	0	0	0	0	1	0	1
chr1:198661939:A:G	1	0	0	0	0	0	0	0	0	0	0	0	0	0	0	0	0
chr1:198663661:G:A	1	0	0	0	0	0	0	0	0	0	0	0	0	0	0	0	0
chr1:198664018:T:C	1	0	0	0	0	0	0	0	0	0	0	0	0	0	0	0	0
chr1:198665116:C:T	1	1	0	0	0	0	0	1	0	0	0	0	0	0	1	0	1
chr1:198665917:C:G	1	1	0	0	0	0	0	0	0	0	0	0	0	0	0	0	0
chr1:198666232:A:G	1	0	0	0	0	0	0	0	0	0	0	0	0	0	0	0	0
chr1:198669823:G:A	1	1	0	0	1	0	0	1	1	0	0	1	0	0	1	1	1
chr1:198680015:G:A	1	0	0	0	0	0	0	0	0	0	0	0	0	0	0	0	0
chr1:198830942:T:C	1	0	0	1	1	0	0	0	0	0	1	1	0	0	0	0	1
chr1:198858176:A:AAC	1	0	1	0	0	0	0	1	0	1	0	0	0	0	1	0	1
chr1:198858190:ACCTCTGTAAGAAACCTCAG:A	1	0	1	0	0	0	0	1	0	1	0	0	0	0	1	0	1
chr1:198898157:A:G	1	0	0	0	0	0	0	1	0	0	0	0	0	0	1	0	1
chr1:198922068:C:T	0	0	0	0	0	0	0	0	0	0	0	0	0	0	0	0	0
chr1:198943015:G:T	0	0	0	0	0	0	0	0	0	0	0	0	0	0	0	0	0
chr1:198949807:T:A	0	0	0	0	0	0	0	0	0	0	0	0	0	0	0	0	0
chr1:198949888:C:A	0	0	0	0	0	0	0	0	0	0	0	0	0	0	0	0	0
chr1:198954568:C:G	0	0	0	0	0	0	0	0	0	0	0	0	0	0	0	0	0
chr1:198955350:T:A	0	0	1	1	0	0	0	0	1	0	0	0	0	0	0	0	0
chr1:198960203:A:T	1	0	0	0	0	0	0	0	0	0	0	0	0	0	0	0	0
chr1:198961068:G:GA	0	0	0	0	0	0	0	0	0	0	0	0	0	0	0	0	0
chr1:198961568:G:A	0	0	0	0	0	0	0	0	0	0	0	0	0	0	0	0	0
chr1:198962595:C:CATATATATATATATACAT	1	0	0	0	0	0	0	0	0	0	0	0	0	0	0	0	0
chr1:198990494:G:A	1	1	0	0	0	0	0	0	0	0	0	0	0	0	0	0	0
chr1:198992043:A:G	1	0	0	0	0	0	0	0	0	0	0	0	0	0	0	0	0
chr1:198994619:C:T	0	0	0	0	0	0	0	0	0	0	0	0	0	0	0	0	0
chr1:199000727:A:G	1	1	0	0	1	0	1	0	0	0	0	1	0	1	0	0	1
chr1:199004709:A:T	1	0	0	0	0	0	0	0	0	0	0	0	0	0	0	0	0
chr1:199007208:C:T	1	0	0	0	0	0	0	0	0	0	0	0	0	0	0	0	0
chr1:199010721:C:T	1	1	1	0	1	0	1	1	1	1	0	1	0	1	1	1	1
chr1:199012478:A:C	1	1	0	0	0	0	0	0	0	0	0	0	0	0	0	0	0
chr1:200020422:C:CATT	1	0	0	0	0	0	0	0	0	0	0	0	0	0	0	0	0
chr1:200033769:A:G	0	0	0	0	0	0	0	0	0	0	0	0	0	0	0	0	0
chr1:200034969:A:G	0	0	0	0	0	0	0	0	0	0	0	0	0	0	0	0	0
chr1:200035444:G:C	0	0	0	0	0	0	0	0	0	0	0	0	0	0	0	0	0
chr1:200035928:G:C	0	0	0	0	0	0	0	0	0	0	0	0	0	0	0	0	0
chr1:200035931:A:G	0	0	0	0	0	0	0	0	0	0	0	0	0	0	0	0	0
chr1:200036596:G:A	0	0	0	0	0	0	0	0	0	0	0	0	0	0	0	0	0
chr1:200036790:A:G	0	0	0	0	0	0	0	0	0	0	0	0	0	0	0	0	0
chr1:200042031:T:C	1	1	1	1	0	0	1	1	0	1	1	0	0	1	1	0	1
chr1:200049302:T:A	0	1	0	0	0	0	0	0	0	0	0	0	0	0	0	0	0
chr1:200057503:C:T	0	0	0	0	0	0	0	0	0	0	0	0	0	0	0	0	0
chr1:200099007:T:A	1	1	0	0	0	0	1	0	1	0	0	0	0	1	0	1	1
chr1:200099449:G:A	1	0	0	0	0	0	0	0	0	0	0	0	0	0	0	0	0
chr1:200101223:C:T	1	0	0	0	0	0	0	0	0	0	0	0	0	0	0	0	0
chr1:200101433:C:T	1	0	0	0	0	0	0	0	0	0	0	0	0	0	0	0	0
chr1:200101928:AC:A	0	0	0	0	0	0	0	0	0	0	0	0	0	0	0	0	0
chr1:200104992:A:T	0	0	0	0	0	0	0	0	0	0	0	0	0	0	0	0	0
chr1:200260339:G:T	0	0	1	0	0	0	0	0	1	0	0	0	0	0	0	0	0
chr1:200260443:T:C	0	0	1	1	0	0	0	0	1	0	0	0	0	0	0	0	0
chr1:200263154:A:G	0	0	0	0	0	0	0	0	0	0	0	0	0	0	0	0	0
chr1:200263195:C:T	0	0	0	0	0	0	0	0	0	0	0	0	0	0	0	0	0
chr1:200263327:G:T	0	0	0	0	0	0	1	0	0	0	0	0	0	0	0	0	0
chr1:200263697:C:A	0	0	0	0	0	0	1	0	0	0	0	0	0	0	0	0	0
chr1:200263794:C:T	0	0	0	0	0	0	1	0	0	0	0	0	0	0	0	0	0
chr1:200264100:T:C	0	0	0	0	0	0	0	0	0	0	0	0	0	0	0	0	0
chr1:200264559:A:G	0	0	0	0	0	0	0	0	0	0	0	0	0	0	0	0	0
chr1:200265274:T:C	1	1	0	1	1	0	0	0	1	0	1	1	0	0	0	1	1
chr1:200265781:G:A	1	1	0	0	0	0	0	0	0	0	0	0	0	0	0	0	0
chr1:200265895:C:G	1	1	0	0	0	0	0	0	0	0	0	0	0	0	0	0	0
chr1:200266523:AT:A	1	0	0	0	0	0	0	0	0	0	0	0	0	0	0	0	0
chr1:200266797:A:C	1	0	0	0	0	0	0	0	0	0	0	0	0	0	0	0	0
chr1:200268791:G:T	1	0	1	0	0	0	0	0	0	1	0	0	0	0	0	0	0
chr1:200269213:G:A	0	0	0	0	0	0	0	1	0	0	0	0	0	0	0	0	0
chr1:200304554:TAA:T	1	0	0	0	0	0	0	0	0	0	0	0	0	0	0	0	0
chr1:200541748:A:G	0	0	0	0	0	0	0	0	0	0	0	0	0	0	0	0	0
chr1:200669180:A:G	0	0	1	1	0	0	1	0	1	0	0	0	0	0	0	0	0
chr1:200677630:A:T	0	0	0	0	0	0	0	0	0	0	0	0	0	0	0	0	0
chr1:200678413:A:G	0	0	0	1	0	0	0	0	0	0	0	0	0	0	0	0	0
chr1:200681344:G:A	0	0	0	0	0	0	0	0	0	0	0	0	0	0	0	0	0
chr1:200682028:G:GCAA	0	0	0	0	0	0	0	0	0	0	0	0	0	0	0	0	0
chr1:200684060:T:TG	0	0	0	0	0	0	0	0	0	0	0	0	0	0	0	0	0
chr1:200685057:G:A	0	0	0	0	0	0	0	0	0	0	0	0	0	0	0	0	0
chr1:200690588:G:GTAT	0	0	0	0	0	0	0	0	0	0	0	0	0	0	0	0	0
chr1:200696953:A:G	0	0	0	0	0	0	0	0	0	0	0	0	0	0	0	0	0
chr1:200700374:A:T	1	0	0	0	0	0	0	0	0	0	0	0	0	0	0	0	0
chr1:200710318:G:C	1	1	0	0	0	0	0	0	0	0	0	0	0	0	0	0	0
chr1:200719775:A:G	1	0	1	0	0	0	0	0	0	1	0	0	0	0	0	0	0
chr1:200733257:A:T	0	0	0	0	0	0	0	0	0	0	0	0	0	0	0	0	0
chr1:200740870:G:C	1	1	1	1	0	0	0	0	0	1	1	0	0	0	0	0	1
chr1:200750576:G:A	1	1	0	0	0	0	0	0	0	0	0	0	0	0	0	0	0
chr1:200790309:C:T	0	0	0	0	0	0	0	0	0	0	0	0	0	0	0	0	0
chr1:200790620:A:G	0	0	0	0	0	0	0	0	0	0	0	0	0	0	0	0	0
chr1:200809228:T:C	1	0	0	0	0	0	0	0	0	0	0	0	0	0	0	0	0
chr1:200814384:C:CT	0	0	0	0	0	0	0	0	0	0	0	0	0	0	0	0	0
chr1:200821536:C:T	0	1	1	1	0	0	0	0	0	1	1	0	0	0	0	0	1
chr1:200834112:C:A	1	0	0	0	0	0	0	0	0	0	0	0	0	0	0	0	0
chr1:201015783:C:G	0	0	0	0	0	0	0	0	0	0	0	0	0	0	0	0	0
chr1:201016296:G:A	0	0	0	0	0	0	0	0	0	0	0	0	0	0	0	0	0
chr1:201019059:C:T	0	1	0	0	0	1	0	0	0	0	0	0	1	0	0	0	1
chr1:201020105:A:G	0	0	0	0	1	0	1	1	0	0	0	0	0	0	0	0	0
chr1:201020574:T:G	0	0	0	0	0	1	1	0	0	0	0	0	0	0	0	0	0
chr1:201020727:A:G	0	0	1	0	0	1	1	0	0	0	0	0	0	0	0	0	0
chr1:201023079:C:T	0	0	0	0	1	0	1	1	0	0	0	0	0	0	0	0	0
chr1:201023980:G:C	0	0	0	0	0	0	0	0	0	0	0	0	0	0	0	0	0
chr1:201024059:G:A	0	0	0	0	0	0	0	0	0	0	0	0	0	0	0	0	0
chr1:201044303:G:A	0	0	0	0	0	0	0	0	0	0	0	0	0	0	0	0	0
chr1:201046058:C:T	0	0	0	0	0	0	0	0	0	0	0	0	0	0	0	0	0
chr1:201410585:A:G	0	0	0	0	0	0	0	0	0	0	0	0	0	0	0	0	0
chr1:201418937:C:T	1	1	0	0	0	1	0	0	0	0	0	0	1	0	0	0	1
chr1:201419277:GCT:G	1	1	0	0	0	1	0	0	0	0	0	0	1	0	0	0	1
chr1:201421063:CAT:C	1	1	0	0	0	1	0	1	0	0	0	0	1	0	1	0	1
chr1:201421691:C:CA	1	0	0	0	0	0	0	1	0	0	0	0	0	0	1	0	1
chr1:201422201:G:A	1	0	1	0	0	0	1	0	0	1	0	0	0	1	0	0	1
chr1:201423940:G:C	1	0	1	1	0	0	0	0	0	1	1	0	0	0	0	0	1
chr1:201424422:G:A	1	0	1	1	0	0	0	1	0	1	1	0	0	0	1	0	1
chr1:201425785:G:T	1	1	1	2	0	1	0	0	1	1	1	0	1	0	0	1	1
chr1:201437832:C:T	1	1	1	1	0	1	0	0	0	1	1	0	1	0	0	0	1
chr1:201597947:T:C	1	1	0	0	1	1	0	0	1	0	0	1	1	0	0	1	1
chr1:201600843:T:G	1	0	0	0	0	0	0	0	0	0	0	0	0	0	0	0	0
chr1:201607272:C:T	1	0	0	0	0	0	0	1	0	0	0	0	0	0	1	0	1
chr1:201735913:C:T	1	0	0	0	0	0	0	0	0	0	0	0	0	0	0	0	0
chr1:201737722:C:T	1	1	0	0	0	0	0	0	0	0	0	0	0	0	0	0	0
chr1:201738353:T:C	1	1	1	0	0	1	0	0	0	1	0	0	1	0	0	0	1
chr1:201742382:G:T	1	1	0	0	0	0	0	0	0	0	0	0	0	0	0	0	0
chr1:201743185:G:A	1	1	0	0	0	1	0	0	1	0	0	0	1	0	0	1	1
chr1:201743938:G:A	1	1	1	1	0	0	0	0	1	1	1	0	0	0	0	1	1
chr1:201746768:G:A	1	0	0	0	0	0	0	0	0	0	0	0	0	0	0	0	0
chr1:201748087:C:A	1	0	1	1	1	1	0	0	1	1	1	1	1	0	0	1	1
chr1:201748124:G:A	1	0	1	1	1	1	0	0	1	1	1	1	1	0	0	1	1
chr1:201749156:G:T	1	0	0	0	0	1	0	0	0	0	0	0	1	0	0	0	1
chr1:201784151:G:A	0	0	0	0	0	0	0	0	0	0	0	0	0	0	0	0	0
chr1:201787833:G:A	1	0	0	0	0	0	0	0	0	0	0	0	0	0	0	0	0
chr1:201790239:A:G	1	0	0	0	0	0	0	0	0	0	0	0	0	0	0	0	0
chr1:201790826:T:C	0	0	1	0	0	0	0	0	0	0	0	0	0	0	0	0	0
chr1:201793440:C:G	1	0	0	0	0	0	0	0	0	0	0	0	0	0	0	0	0
chr1:201797535:C:T	1	0	0	0	0	1	0	0	0	0	0	0	1	0	0	0	1
chr1:201800511:T:G	1	0	0	0	0	0	0	1	0	0	0	0	0	0	1	0	1
chr1:201800868:G:A	1	0	0	0	0	0	0	0	0	0	0	0	0	0	0	0	0
chr1:201801011:C:G	1	0	0	0	0	0	0	0	0	0	0	0	0	0	0	0	0
chr1:201801384:C:CTT	0	0	0	0	0	0	0	0	0	0	0	0	0	0	0	0	0
chr1:201802052:G:A	0	0	0	0	0	0	0	0	0	0	0	0	0	0	0	0	0
chr1:201802586:C:T	1	0	0	0	0	0	0	0	0	0	0	0	0	0	0	0	0
chr1:201806106:T:C	1	0	0	0	0	0	0	0	0	0	0	0	0	0	0	0	0
chr1:201807776:C:T	1	0	1	1	0	0	0	0	1	1	1	0	0	0	0	1	1
chr1:201808469:C:G	1	0	0	1	0	0	0	0	0	0	1	0	0	0	0	0	1
chr1:201808507:G:A	1	0	0	1	0	0	0	0	0	0	1	0	0	0	0	0	1
chr1:201809918:G:A	0	0	0	0	0	0	0	0	0	0	0	0	0	0	0	0	0
chr1:201810407:A:G	0	0	0	0	0	0	0	0	0	0	0	0	0	0	0	0	0
chr1:201811761:C:T	1	0	0	0	0	0	1	1	0	0	0	0	0	1	1	0	1
chr1:201815854:A:G	1	0	0	0	0	0	0	0	0	0	0	0	0	0	0	0	0
chr1:201816639:ATCTTTT:A	1	0	0	0	0	1	0	0	0	0	0	0	1	0	0	0	1
chr1:201818629:T:C	1	1	0	0	0	0	0	0	0	0	0	0	0	0	0	0	0
chr1:201821443:T:C	1	0	0	0	0	0	0	0	0	0	0	0	0	0	0	0	0
chr1:201823593:A:G	1	0	0	0	0	0	0	0	0	0	0	0	0	0	0	0	0
chr1:201825277:C:T	0	0	0	0	0	0	0	0	0	0	0	0	0	0	0	0	0
chr1:201825797:TTTG:T	0	0	0	0	0	0	0	0	0	0	0	0	0	0	0	0	0
chr1:201826340:C:T	0	0	0	0	0	0	0	0	0	0	0	0	0	0	0	0	0
chr1:201826482:C:T	0	0	0	0	1	0	0	0	0	0	0	0	0	0	0	0	0
chr1:201827919:C:G	1	0	0	0	0	0	0	0	0	0	0	0	0	0	0	0	0
chr1:201830247:T:C	0	0	0	0	0	0	0	0	0	0	0	0	0	0	0	0	0
chr1:201832864:G:C	0	0	0	0	0	0	0	0	0	0	0	0	0	0	0	0	0
chr1:201834122:A:G	1	0	0	0	0	0	0	1	0	0	0	0	0	0	1	0	1
chr1:201836711:G:A	0	0	0	0	0	0	0	0	0	0	0	0	0	0	0	0	0
chr1:201836853:C:T	0	0	0	0	0	0	0	0	0	0	0	0	0	0	0	0	0
chr1:201838107:G:A	0	0	0	0	0	0	0	0	0	0	0	0	0	0	0	0	0
chr1:201845575:C:A	1	1	1	1	0	1	0	0	0	1	1	0	1	0	0	0	1
chr1:201849926:A:G	1	0	0	0	0	0	0	1	0	0	0	0	0	0	1	0	1
chr1:201850057:T:C	1	0	0	0	0	0	1	1	0	0	0	0	0	1	1	0	1
chr1:201850391:C:CACTT	1	0	0	0	0	0	1	0	0	0	0	0	0	1	0	0	1
chr1:201868069:C:T	1	0	0	0	0	0	0	1	0	0	0	0	0	0	1	0	1
chr1:201870221:A:G	1	0	0	0	1	0	0	0	0	0	0	1	0	0	0	0	1
chr1:201871225:G:A	1	0	0	0	0	0	0	0	0	0	0	0	0	0	0	0	0
chr1:201872209:A:C	1	1	0	0	0	0	0	0	0	0	0	0	0	0	0	0	0
chr1:201874483:G:A	1	1	0	0	0	0	0	1	0	0	0	0	0	0	1	0	1
chr1:201877151:G:T	1	0	0	0	0	0	0	1	0	0	0	0	0	0	1	0	1
chr1:201884376:CAT:C	1	0	0	0	0	0	0	1	0	0	0	0	0	0	1	0	1
chr1:201884647:G:C	1	0	0	0	0	0	0	1	0	0	0	0	0	0	1	0	1
chr1:201884668:A:G	1	0	0	0	0	0	0	1	0	0	0	0	0	0	1	0	1
chr1:201884683:C:G	1	0	0	0	0	0	0	1	0	0	0	0	0	0	1	0	1
chr1:201889431:G:A	1	0	0	0	0	0	0	0	0	0	0	0	0	0	0	0	0
chr1:201895664:T:C	1	1	1	1	0	0	0	0	0	1	1	0	0	0	0	0	1
chr1:201902760:C:A	0	0	0	0	0	0	0	0	0	0	0	0	0	0	0	0	0
chr1:201907874:A:G	1	1	1	2	1	0	0	1	0	1	1	1	0	0	1	0	1
chr1:202003987:A:C	1	1	1	0	1	0	0	0	1	1	0	1	0	0	0	1	1
chr1:202004254:A:ATGGTCACATACCTAAGTATGTG	1	1	1	1	1	0	0	0	1	1	1	1	0	0	0	1	1
chr1:202008917:T:C	0	0	0	0	0	0	0	0	0	0	0	0	0	0	0	0	0
chr1:202012252:C:T	1	1	0	0	1	0	0	1	0	0	0	1	0	0	1	0	1
chr1:202015938:A:T	1	1	1	0	0	0	0	0	1	1	0	0	0	0	0	1	1
chr1:202015940:A:G	1	1	1	0	0	0	0	0	1	1	0	0	0	0	0	1	1
chr1:202103802:G:A	1	0	0	0	0	1	1	0	0	0	0	0	1	1	0	0	1
chr1:202106488:C:G	0	0	0	0	0	0	0	0	0	0	0	0	0	0	0	0	0
chr1:202109041:G:T	0	0	0	0	0	0	0	1	0	0	0	0	0	0	0	0	0
chr1:202109263:C:CT	1	0	0	0	0	0	0	0	0	0	0	0	0	0	0	0	0
chr1:202111236:A:T	1	0	0	0	0	0	0	0	0	0	0	0	0	0	0	0	0
chr1:202111237:A:C	1	0	0	0	0	0	0	0	0	0	0	0	0	0	0	0	0
chr1:202111945:C:T	1	1	0	0	0	1	0	1	0	0	0	0	1	0	1	0	1
chr1:202112899:C:A	1	1	1	0	0	1	1	0	1	1	0	0	1	1	0	1	1
chr1:202114469:G:A	1	1	1	0	0	1	1	1	0	1	0	0	1	1	1	0	1
chr1:202116238:G:A	0	0	0	0	0	0	0	0	0	0	0	0	0	0	0	0	0
chr1:202116957:T:A	0	0	0	0	0	0	0	0	0	0	0	0	0	0	0	0	0
chr1:202119052:C:T	0	0	0	0	0	0	0	0	0	0	0	0	0	0	0	0	0
chr1:202119205:C:A	0	0	0	0	0	0	0	0	0	0	0	0	0	0	0	0	0
chr1:202120653:A:AT	1	0	0	0	0	0	0	0	0	0	0	0	0	0	0	0	0
chr1:202122783:C:A	1	0	0	0	0	0	1	1	0	0	0	0	0	1	1	0	1
chr1:202223657:T:A	0	1	1	1	1	0	0	0	0	1	1	1	0	0	0	0	1
chr1:202232157:T:A	0	0	0	0	0	0	0	0	0	0	0	0	0	0	0	0	0
chr1:202324006:T:C	0	0	0	0	0	0	0	0	0	0	0	0	0	0	0	0	0
chr1:202341735:A:G	0	0	0	0	0	0	0	0	0	0	0	0	0	0	0	0	0
chr1:202440828:C:G	0	0	0	0	0	0	0	0	0	0	0	0	0	0	0	0	0
chr1:202450864:A:G	0	0	0	0	0	0	0	0	0	0	0	0	0	0	0	0	0
chr1:202496015:G:C	1	1	0	0	0	1	0	0	0	0	0	0	1	0	0	0	1
chr1:202616789:C:T	0	0	0	0	0	0	0	0	0	0	0	0	0	0	0	0	0
chr1:202840359:G:A	0	0	1	0	0	0	0	0	1	0	0	0	0	0	0	0	0
chr1:202851149:T:A	0	0	0	0	0	0	0	0	0	0	0	0	0	0	0	0	0
chr1:202861829:G:A	1	0	1	1	0	0	0	0	0	1	1	0	0	0	0	0	1
chr1:203022023:T:G	1	1	0	1	0	0	0	0	0	0	1	0	0	0	0	0	1
chr1:203026214:T:G	1	1	1	0	0	0	0	0	0	1	0	0	0	0	0	0	0
chr1:203028711:C:G	1	1	1	1	0	0	1	1	0	1	1	0	0	1	1	0	1
chr1:203030685:T:C	1	0	0	0	0	0	0	1	0	0	0	0	0	0	1	0	1
chr1:203031315:G:T	1	0	0	0	0	0	0	0	0	0	0	0	0	0	0	0	0
chr1:203031369:G:C	1	0	0	0	0	0	0	0	0	0	0	0	0	0	0	0	0
chr1:203031691:T:TGAA	1	0	1	1	0	0	0	0	0	1	1	0	0	0	0	0	1
chr1:203032038:G:T	1	1	0	0	0	0	0	1	0	0	0	0	0	0	1	0	1
chr1:203032153:A:G	1	1	0	0	0	0	0	1	0	0	0	0	0	0	1	0	1
chr1:203034309:G:A	1	0	0	0	1	0	0	1	0	0	0	1	0	0	1	0	1
chr1:203034906:A:G	1	0	0	0	0	0	0	0	0	0	0	0	0	0	0	0	0
chr1:203036757:T:C	1	0	1	0	1	0	1	1	0	1	0	1	0	1	1	0	1
chr1:203039602:C:G	1	1	0	0	0	0	0	0	0	0	0	0	0	0	0	0	0
chr1:203061578:C:CA	1	0	0	0	0	0	0	0	0	0	0	0	0	0	0	0	0
chr1:203270936:T:A	1	0	0	0	0	0	0	0	0	0	0	0	0	0	0	0	0
chr1:203271930:G:T	1	0	0	0	1	0	0	1	0	0	0	1	0	0	1	0	1
chr1:203281175:G:C	1	0	1	1	1	0	1	0	1	1	1	1	0	1	0	1	1
chr1:203485142:C:T	0	0	0	0	0	0	0	1	0	0	0	0	0	0	0	0	0
chr1:203488344:G:A	1	1	0	1	0	0	0	0	0	0	1	0	0	0	0	0	1
chr1:203489485:G:A	1	1	0	0	0	0	0	1	0	0	0	0	0	0	1	0	1
chr1:203489683:C:T	1	1	1	1	0	0	0	0	1	1	1	0	0	0	0	1	1
chr1:203490400:C:T	1	1	0	0	0	1	0	1	0	0	0	0	1	0	1	0	1
chr1:203491150:G:A	1	1	1	0	1	1	0	0	0	1	0	1	1	0	0	0	1
chr1:203517292:A:G	1	1	1	1	0	0	0	0	1	1	1	0	0	0	0	1	1
chr1:203518178:A:T	1	0	1	1	0	0	0	0	1	1	1	0	0	0	0	1	1
chr1:203519648:G:A	0	0	0	0	0	0	0	0	0	0	0	0	0	0	0	0	0
chr1:203522072:A:G	1	0	0	0	0	0	0	0	0	0	0	0	0	0	0	0	0
chr1:203524820:C:G	1	1	0	0	0	1	0	0	0	0	0	0	1	0	0	0	1
chr1:203527812:C:A	1	1	0	0	0	1	1	0	1	0	0	0	1	1	0	1	1
chr1:203528505:C:T	1	1	0	0	1	0	0	0	0	0	0	1	0	0	0	0	1
chr1:203530875:T:C	0	0	0	0	0	0	0	0	0	0	0	0	0	0	0	0	0
chr1:203531107:G:A	0	0	0	0	0	0	0	0	0	0	0	0	0	0	0	0	0
chr1:203655753:G:GCCTT	1	1	1	0	1	0	0	0	0	1	0	1	0	0	0	0	1
chr1:204147186:T:C	0	1	0	0	0	0	0	0	0	0	0	0	0	0	0	0	0
chr1:204148168:T:C	0	0	0	0	1	0	0	0	0	0	0	0	0	0	0	0	0
chr1:204157973:C:T	1	0	0	0	0	0	0	1	0	0	0	0	0	0	1	0	1
chr1:204158132:C:A	1	0	1	0	1	1	1	1	1	1	0	1	1	1	1	1	1
chr1:204160938:G:A	1	1	0	0	1	1	0	0	0	0	0	1	1	0	0	0	1
chr1:204161026:A:G	1	0	0	0	1	1	0	0	0	0	0	1	1	0	0	0	1
chr1:204161069:A:G	1	0	0	0	1	1	0	0	0	0	0	1	1	0	0	0	1
chr1:204161490:T:C	1	0	0	0	0	0	0	0	0	0	0	0	0	0	0	0	0
chr1:204161513:G:C	1	0	0	0	0	0	0	0	0	0	0	0	0	0	0	0	0
chr1:204161520:G:GT	1	0	0	0	0	0	0	0	0	0	0	0	0	0	0	0	0
chr1:204161534:C:T	1	0	0	0	0	0	0	0	0	0	0	0	0	0	0	0	0
chr1:204161591:T:C	1	0	0	0	0	0	0	0	0	0	0	0	0	0	0	0	0
chr1:204162212:T:C	0	0	0	0	0	0	0	0	0	0	0	0	0	0	0	0	0
chr1:204162230:T:C	0	0	0	0	0	0	0	0	0	0	0	0	0	0	0	0	0
chr1:204167467:T:C	1	1	1	1	0	0	0	0	0	1	1	0	0	0	0	0	1
chr1:204230581:G:A	1	0	0	0	0	0	1	1	0	0	0	0	0	1	1	0	1
chr1:204231164:C:T	1	1	0	0	0	1	0	1	0	0	0	0	1	0	1	0	1
chr1:204232873:G:GGT	1	1	1	1	0	1	1	1	1	1	1	0	1	1	1	1	1
chr1:204254762:C:T	1	1	0	1	1	0	0	0	0	0	1	1	0	0	0	0	1
chr1:204254795:C:T	1	1	0	1	1	0	0	1	0	0	1	1	0	0	1	0	1
chr1:204262031:CTGTTAG:C	1	0	1	1	1	0	0	0	0	1	1	1	0	0	0	0	1
chr1:204263035:G:C	1	1	1	1	1	0	0	0	0	1	1	1	0	0	0	0	1
chr1:204264047:G:A	1	1	0	0	0	0	0	0	0	0	0	0	0	0	0	0	0
chr1:204264542:C:T	1	1	0	0	0	0	0	0	0	0	0	0	0	0	0	0	0
chr1:204265591:A:G	1	1	1	0	1	1	1	1	1	1	0	1	1	1	1	1	1
chr1:204266022:A:G	1	1	1	1	0	1	0	0	0	1	1	0	1	0	0	0	1
chr1:204266028:T:A	1	1	1	1	0	1	0	0	0	1	1	0	1	0	0	0	1
chr1:204266749:G:A	1	0	0	0	0	0	0	0	0	0	0	0	0	0	0	0	0
chr1:204267818:C:T	1	1	0	0	0	0	0	0	0	0	0	0	0	0	0	0	0
chr1:204269159:C:T	1	0	1	1	1	0	0	0	1	1	1	1	0	0	0	1	1
chr1:204269185:G:A	1	0	1	1	1	0	0	0	1	1	1	1	0	0	0	1	1
chr1:204269242:A:G	1	0	1	1	1	0	0	0	1	1	1	1	0	0	0	1	1
chr1:204269383:A:G	1	0	0	0	1	0	0	0	0	0	0	1	0	0	0	0	1
chr1:204270709:G:T	1	1	0	0	0	1	0	0	1	0	0	0	1	0	0	1	1
chr1:204273188:T:C	1	1	0	0	0	0	0	0	0	0	0	0	0	0	0	0	0
chr1:204298440:A:G	0	0	0	0	0	0	0	0	0	0	0	0	0	0	0	0	0
chr1:204314726:G:A	1	1	1	1	1	1	1	0	1	1	1	1	1	1	0	1	1
chr1:204321018:A:C	1	0	0	0	1	0	0	0	0	0	0	1	0	0	0	0	1
chr1:204449434:A:G	1	1	0	0	0	0	0	1	0	0	0	0	0	0	1	0	1
chr1:204583450:AC:A	0	0	0	0	0	0	0	0	0	0	0	0	0	0	0	0	0
chr1:204953777:GA:G	1	0	1	1	1	0	1	0	1	1	1	1	0	1	0	1	1
chr1:204955319:G:A	1	0	0	0	0	1	0	0	0	0	0	0	1	0	0	0	1
chr1:204955329:A:G	1	0	0	0	0	1	0	0	0	0	0	0	1	0	0	0	1
chr1:204955416:G:A	1	0	0	0	0	1	0	0	0	0	0	0	1	0	0	0	1
chr1:204956325:G:C	1	0	0	0	0	0	1	0	0	0	0	0	0	1	0	0	1
chr1:204992238:T:C	0	0	0	0	0	0	0	0	0	0	0	0	0	0	0	0	0
chr1:205001063:T:C	0	1	0	0	0	0	0	0	0	0	0	0	0	0	0	0	0
chr1:205012106:G:C	1	1	1	0	0	1	1	1	1	1	0	0	1	1	1	1	1
chr1:205015699:C:T	1	0	0	0	0	1	0	1	0	0	0	0	1	0	1	0	1
chr1:205023028:TCTC:T	1	0	0	0	1	0	0	0	0	0	0	1	0	0	0	0	1
chr1:205023764:T:C	1	0	0	0	0	0	0	0	0	0	0	0	0	0	0	0	0
chr1:205024573:C:T	1	0	0	0	0	1	0	0	0	0	0	0	1	0	0	0	1
chr1:205028581:C:G	1	0	0	0	0	0	0	1	0	0	0	0	0	0	1	0	1
chr1:205030862:C:T	1	1	1	1	1	1	1	1	1	1	1	1	1	1	1	1	1
chr1:205031744:G:A	1	1	0	0	0	0	0	1	0	0	0	0	0	0	1	0	1
chr1:205031769:G:A	1	0	0	0	0	0	0	1	0	0	0	0	0	0	1	0	1
chr1:205037354:G:A	0	0	0	0	0	1	0	0	0	0	0	0	0	0	0	0	0
chr1:205039295:A:C	1	0	0	0	0	0	0	1	0	0	0	0	0	0	1	0	1
chr1:205041542:T:C	1	0	0	0	0	0	0	0	0	0	0	0	0	0	0	0	0
chr1:205042583:C:T	1	1	0	0	0	1	0	0	0	0	0	0	1	0	0	0	1
chr1:205043263:G:A	1	1	0	0	0	0	0	1	0	0	0	0	0	0	1	0	1
chr1:205044339:A:G	0	0	0	0	0	1	0	0	0	0	0	0	0	0	0	0	0
chr1:205045087:G:A	1	0	0	0	0	1	0	0	0	0	0	0	1	0	0	0	1
chr1:205046894:T:C	1	0	0	0	0	1	0	0	0	0	0	0	1	0	0	0	1
chr1:205048482:A:G	1	0	0	0	0	1	0	0	0	0	0	0	1	0	0	0	1
chr1:205048616:C:G	1	0	0	0	0	1	0	0	0	0	0	0	1	0	0	0	1
chr1:205051828:TC:T	0	0	0	1	0	0	0	0	0	0	0	0	0	0	0	0	0
chr1:205061534:C:A	0	0	0	0	0	0	0	0	0	0	0	0	0	0	0	0	0
chr1:205062433:C:T	0	0	0	0	0	0	0	0	0	0	0	0	0	0	0	0	0
chr1:205070573:G:A	0	0	0	0	0	0	0	0	0	0	0	0	0	0	0	0	0
chr1:205075641:G:A	0	0	0	0	0	0	0	0	0	0	0	0	0	0	0	0	0
chr1:205077033:T:C	0	0	0	0	0	0	0	0	0	0	0	0	0	0	0	0	0
chr1:205080963:T:C	0	0	0	0	0	0	0	0	0	0	0	0	0	0	0	0	0
chr1:205081583:T:C	0	0	0	0	0	0	0	0	0	0	0	0	0	0	0	0	0
chr1:205085358:T:C	0	0	0	0	0	0	0	0	0	0	0	0	0	0	0	0	0
chr1:205087683:A:T	0	0	0	0	0	0	0	0	0	0	0	0	0	0	0	0	0
chr1:205095291:C:G	0	0	0	0	0	0	0	0	0	0	0	0	0	0	0	0	0
chr1:205099997:CT:C	0	0	0	0	0	0	0	0	0	0	0	0	0	0	0	0	0
chr1:205100663:G:C	0	0	0	0	0	0	0	0	0	0	0	0	0	0	0	0	0
chr1:205114873:C:G	1	1	0	0	0	0	0	0	0	0	0	0	0	0	0	0	0
chr1:205123554:G:A	0	0	0	0	0	0	0	0	0	0	0	0	0	0	0	0	0
chr1:205130413:A:G	0	0	1	1	0	0	0	0	1	0	0	0	0	0	0	0	0
chr1:205140436:G:A	1	1	0	0	0	0	1	1	0	0	0	0	0	1	1	0	1
chr1:205142847:G:A	1	0	0	0	0	0	0	0	0	0	0	0	0	0	0	0	0
chr1:205144363:G:T	1	1	0	1	0	0	0	0	0	0	1	0	0	0	0	0	1
chr1:205158561:G:T	1	0	1	1	0	0	0	1	0	1	1	0	0	0	1	0	1
chr1:205163798:G:A	0	0	0	0	0	0	0	0	0	0	0	0	0	0	0	0	0
chr1:205164254:C:CA	0	0	0	0	0	0	0	0	0	0	0	0	0	0	0	0	0
chr1:205167328:A:G	1	0	0	0	0	0	0	0	0	0	0	0	0	0	0	0	0
chr1:205171245:G:GGGGAA	1	0	1	0	0	0	0	0	0	1	0	0	0	0	0	0	0
chr1:205179563:AAAGTT:A	1	1	0	0	0	1	1	1	0	0	0	0	1	1	1	0	1
chr1:205179997:A:G	1	1	1	1	0	1	1	0	0	1	1	0	1	1	0	0	1
chr1:205181062:T:C	1	1	1	0	0	1	0	0	1	1	0	0	1	0	0	1	1
chr1:205205651:G:T	1	0	0	0	1	1	1	0	0	0	0	1	1	1	0	0	1
chr1:205235781:A:G	1	1	0	0	0	1	0	0	0	0	0	0	1	0	0	0	1
chr1:205237137:T:C	1	1	0	0	0	1	1	1	0	0	0	0	1	1	1	0	1
chr1:205240145:A:G	1	0	1	1	0	1	1	1	1	1	1	0	1	1	1	1	1
chr1:205240913:A:G	1	1	0	0	1	0	1	0	0	0	0	1	0	1	0	0	1
chr1:205241659:T:C	1	0	0	0	0	1	0	0	0	0	0	0	1	0	0	0	1
chr1:205242731:G:A	1	0	1	1	0	1	1	1	1	1	1	0	1	1	1	1	1
chr1:205244953:G:A	1	1	0	0	0	0	0	1	0	0	0	0	0	0	1	0	1
chr1:205244972:T:A	1	1	0	0	0	0	0	1	0	0	0	0	0	0	1	0	1
chr1:205245233:A:G	1	1	0	0	0	0	0	0	0	0	0	0	0	0	0	0	0
chr1:205246061:G:T	1	1	0	0	0	0	0	0	0	0	0	0	0	0	0	0	0
chr1:205248032:A:G	1	0	0	0	0	0	0	0	0	0	0	0	0	0	0	0	0
chr1:205301186:G:A	1	0	1	1	0	0	0	0	0	1	1	0	0	0	0	0	1
chr1:205345949:C:T	1	1	0	0	0	1	0	0	1	0	0	0	1	0	0	1	1
chr1:205461223:G:C	0	0	0	0	0	0	0	1	0	0	0	0	0	0	0	0	0
chr1:205461535:A:T	0	0	1	1	1	0	0	0	1	0	0	0	0	0	0	0	0
chr1:205461563:T:C	0	1	1	1	1	0	0	0	1	1	1	1	0	0	0	1	1
chr1:205473207:A:C	1	1	0	0	0	0	0	1	0	0	0	0	0	0	1	0	1
chr1:205484073:G:A	1	0	0	1	0	0	1	0	0	0	1	0	0	1	0	0	1
chr1:205531074:CA:C	0	0	0	0	0	0	0	0	0	0	0	0	0	0	0	0	0
chr1:205542691:C:CATATT	0	0	0	0	0	0	0	0	0	0	0	0	0	0	0	0	0
chr1:205608984:A:G	1	0	0	0	1	0	0	0	0	0	0	1	0	0	0	0	1
chr1:205610159:TG:T	0	0	0	0	0	0	0	0	0	0	0	0	0	0	0	0	0
chr1:205613234:G:C	1	0	0	0	0	0	0	0	0	0	0	0	0	0	0	0	0
chr1:205677148:A:G	1	0	0	0	0	0	0	0	0	0	0	0	0	0	0	0	0
chr1:205679239:G:A	1	1	0	0	0	0	0	0	0	0	0	0	0	0	0	0	0
chr1:205687348:CTTTTTTCTTT:C	0	0	0	0	0	0	0	0	0	0	0	0	0	0	0	0	0
chr1:205689807:T:G	1	0	0	0	0	0	0	0	0	0	0	0	0	0	0	0	0
chr1:205701078:G:C	0	0	0	0	0	0	0	0	0	0	0	0	0	0	0	0	0
chr1:205704580:A:T	1	0	0	1	0	0	0	0	0	0	1	0	0	0	0	0	1
chr1:205710333:CAGG:C	1	0	0	0	0	0	0	0	0	0	0	0	0	0	0	0	0
chr1:205711974:T:C	1	0	0	0	0	0	0	0	0	0	0	0	0	0	0	0	0
chr1:205714478:G:A	1	0	0	0	0	0	0	1	0	0	0	0	0	0	1	0	1
chr1:205714616:CA:C	1	0	0	0	0	0	0	1	0	0	0	0	0	0	1	0	1
chr1:205723639:A:T	0	0	0	0	0	0	0	0	0	0	0	0	0	0	0	0	0
chr1:205723898:AT:A	0	0	0	0	0	0	0	0	0	0	0	0	0	0	0	0	0
chr1:205730573:G:T	0	0	0	0	0	0	0	0	0	0	0	0	0	0	0	0	0
chr1:205735864:G:A	1	0	0	0	0	0	0	1	0	0	0	0	0	0	1	0	1
chr1:205738327:GGTT:G	0	0	1	1	0	0	0	0	1	0	0	0	0	0	0	0	0
chr1:205739266:C:T	1	1	1	1	0	0	0	0	0	1	1	0	0	0	0	0	1
chr1:205758086:C:T	0	0	0	0	0	0	0	0	0	0	0	0	0	0	0	0	0
chr1:205759195:G:A	0	0	0	0	0	0	0	0	0	0	0	0	0	0	0	0	0
chr1:205762406:C:T	1	1	1	0	1	0	0	1	1	1	0	1	0	0	1	1	1
chr1:205767885:G:A	0	0	1	1	0	0	0	0	1	0	0	0	0	0	0	0	0
chr1:205774839:T:C	1	1	0	0	1	1	1	0	0	0	0	1	1	1	0	0	1
chr1:205774897:C:T	1	1	0	0	0	1	0	0	0	0	0	0	1	0	0	0	1
chr1:205782718:A:G	1	1	1	1	0	1	0	0	1	1	1	0	1	0	0	1	1
chr1:205786935:T:C	0	0	0	0	0	0	0	1	0	0	0	0	0	0	0	0	0
chr1:205789282:G:A	0	0	0	0	0	0	0	0	0	0	0	0	0	0	0	0	0
chr1:205790722:T:TAC	0	0	0	0	0	0	0	0	0	0	0	0	0	0	0	0	0
chr1:205798313:G:T	0	0	0	0	0	0	0	0	0	0	0	0	0	0	0	0	0
chr1:205799987:T:A	0	0	0	0	0	0	0	0	0	0	0	0	0	0	0	0	0
chr1:205801872:A:G	0	0	1	0	1	0	0	0	0	0	0	0	0	0	0	0	0
chr1:205909565:G:GA	1	1	0	0	0	0	0	0	0	0	0	0	0	0	0	0	0
chr1:205910883:G:T	0	0	0	0	0	0	0	0	0	0	0	0	0	0	0	0	0
chr1:206522026:G:T	1	0	0	0	0	0	0	0	0	0	0	0	0	0	0	0	0
chr1:206524255:A:G	1	1	1	0	0	0	0	0	1	1	0	0	0	0	0	1	1
chr1:206537328:C:T	1	0	0	0	0	0	0	0	0	0	0	0	0	0	0	0	0
chr1:206539007:G:C	1	1	0	0	0	0	0	0	1	0	0	0	0	0	0	1	1
chr1:206543785:G:A	0	0	0	0	0	0	0	0	0	0	0	0	0	0	0	0	0
chr1:206545086:AAAAG:A	0	0	0	0	0	0	0	0	0	0	0	0	0	0	0	0	0
chr1:206545097:GA:G	0	0	0	0	0	0	0	0	0	0	0	0	0	0	0	0	0
chr1:206545443:C:T	0	0	0	0	0	0	0	0	0	0	0	0	0	0	0	0	0
chr1:206593900:C:G	1	1	0	0	0	0	0	0	0	0	0	0	0	0	0	0	0
chr1:206595069:T:C	1	0	1	1	1	0	0	0	0	1	1	1	0	0	0	0	1
chr1:206600992:A:G	0	0	0	0	1	0	0	0	0	0	0	0	0	0	0	0	0
chr1:206603535:G:A	1	1	1	2	1	0	0	1	1	1	1	1	0	0	1	1	1
chr1:206605665:A:G	0	0	0	0	0	0	0	0	0	0	0	0	0	0	0	0	0
chr1:206606078:G:C	0	0	0	0	0	0	0	0	0	0	0	0	0	0	0	0	0
chr1:206609320:T:C	0	0	0	0	0	0	0	0	0	0	0	0	0	0	0	0	0
chr1:206616101:G:A	1	0	0	0	0	0	0	0	0	0	0	0	0	0	0	0	0
chr1:206618799:A:C	1	0	1	0	0	0	0	0	1	1	0	0	0	0	0	1	1
chr1:206618875:A:G	1	1	0	0	0	0	0	0	0	0	0	0	0	0	0	0	0
chr1:206620173:A:T	1	1	1	0	0	0	0	0	0	1	0	0	0	0	0	0	0
chr1:206621028:A:C	1	0	0	0	1	0	0	0	0	0	0	1	0	0	0	0	1
chr1:206622288:C:T	1	1	0	0	0	0	0	0	0	0	0	0	0	0	0	0	0
chr1:206622793:C:CT	1	1	0	0	0	0	0	0	0	0	0	0	0	0	0	0	0
chr1:206623866:C:T	1	0	1	1	0	0	0	0	0	1	1	0	0	0	0	0	1
chr1:206624362:A:C	1	0	0	0	0	0	0	0	0	0	0	0	0	0	0	0	0
chr1:206624643:C:G	1	0	1	1	1	0	0	0	0	1	1	1	0	0	0	0	1
chr1:206625429:G:A	0	0	0	0	0	0	0	0	0	0	0	0	0	0	0	0	0
chr1:206625695:G:A	0	0	0	0	0	0	0	0	0	0	0	0	0	0	0	0	0
chr1:206626607:G:A	0	0	0	0	0	0	0	0	0	0	0	0	0	0	0	0	0
chr1:206626828:C:G	0	0	0	0	0	0	0	0	0	0	0	0	0	0	0	0	0
chr1:206651107:G:A	1	0	0	0	0	0	0	0	0	0	0	0	0	0	0	0	0
chr1:206654268:A:G	1	1	0	0	0	0	0	1	0	0	0	0	0	0	1	0	1
chr1:206654292:G:A	1	1	0	0	0	0	0	1	0	0	0	0	0	0	1	0	1
chr1:206654497:T:C	1	1	0	0	1	0	0	0	0	0	0	1	0	0	0	0	1
chr1:206655331:C:T	0	0	0	0	0	0	0	0	0	0	0	0	0	0	0	0	0
chr1:206656165:A:G	0	1	1	1	0	0	0	1	1	1	1	0	0	0	1	1	1
chr1:206657181:T:A	0	0	0	0	0	0	0	0	0	0	0	0	0	0	0	0	0
chr1:206657802:T:C	0	0	0	0	0	0	0	0	0	0	0	0	0	0	0	0	0
chr1:206669465:C:T	1	1	0	0	1	0	1	1	0	0	0	1	0	1	1	0	1
chr1:206687263:C:G	1	1	1	1	0	0	0	0	1	1	1	0	0	0	0	1	1
chr1:206708725:T:C	1	1	1	1	0	0	0	1	1	1	1	0	0	0	1	1	1
chr1:206709535:T:G	1	0	0	0	0	0	0	0	0	0	0	0	0	0	0	0	0
chr1:206817271:T:G	1	0	0	0	0	0	1	0	0	0	0	0	0	1	0	0	1
chr1:206818553:G:A	0	0	0	0	0	0	0	0	0	0	0	0	0	0	0	0	0
chr1:206961005:T:A	1	0	0	0	0	0	0	0	0	0	0	0	0	0	0	0	0
chr1:206967644:G:A	1	0	0	0	0	0	0	1	0	0	0	0	0	0	1	0	1
chr1:206968435:C:T	1	0	0	0	0	0	0	0	0	0	0	0	0	0	0	0	0
chr1:206968591:C:A	1	0	0	0	0	0	0	0	0	0	0	0	0	0	0	0	0
chr1:206968592:A:C	1	0	0	0	0	0	0	0	0	0	0	0	0	0	0	0	0
chr1:206968682:C:T	1	0	0	0	0	0	0	0	0	0	0	0	0	0	0	0	0
chr1:206971740:A:C	1	0	0	0	1	0	0	1	1	0	0	1	0	0	1	1	1
chr1:206976011:A:AT	1	1	0	1	0	0	0	0	0	0	1	0	0	0	0	0	1
chr1:207208335:C:T	1	1	0	0	0	0	1	1	1	0	0	0	0	1	1	1	1
chr1:207211326:C:T	0	0	0	0	0	0	0	0	0	0	0	0	0	0	0	0	0
chr1:207217359:T:C	0	0	0	0	0	0	0	0	0	0	0	0	0	0	0	0	0
chr1:207219603:T:C	1	0	0	0	0	0	0	0	0	0	0	0	0	0	0	0	0
chr1:207220282:G:A	1	0	0	0	0	0	0	0	0	0	0	0	0	0	0	0	0
chr1:207220800:C:A	1	0	0	0	0	0	0	0	0	0	0	0	0	0	0	0	0
chr1:207221929:T:G	1	0	0	0	0	0	0	0	0	0	0	0	0	0	0	0	0
chr1:207224992:G:A	1	1	1	0	0	1	0	1	1	1	0	0	1	0	1	1	1
chr1:207225266:T:C	1	1	0	0	0	0	0	0	0	0	0	0	0	0	0	0	0
chr1:207226083:TGA:T	1	1	0	1	0	1	0	1	0	0	1	0	1	0	1	0	1
chr1:207227138:A:T	1	1	0	0	0	1	0	0	0	0	0	0	1	0	0	0	1
chr1:207227249:AT:A	1	1	0	0	0	1	0	0	0	0	0	0	1	0	0	0	1
chr1:207231751:A:T	1	1	1	0	0	0	0	0	0	1	0	0	0	0	0	0	0
chr1:207233621:C:A	1	1	0	0	0	0	0	0	0	0	0	0	0	0	0	0	0
chr1:207234206:C:T	1	0	0	0	0	0	0	0	0	0	0	0	0	0	0	0	0
chr1:207234410:TTA:T	1	0	0	0	0	0	0	0	0	0	0	0	0	0	0	0	0
chr1:207235954:G:A	0	0	0	0	0	0	0	1	0	0	0	0	0	0	0	0	0
chr1:207239175:C:G	1	0	0	0	0	0	0	0	0	0	0	0	0	0	0	0	0
chr1:207240156:G:T	1	0	0	0	0	0	0	0	0	0	0	0	0	0	0	0	0
chr1:207240289:A:G	1	0	0	0	0	0	0	0	0	0	0	0	0	0	0	0	0
chr1:207240584:C:T	1	0	0	0	0	0	0	0	0	0	0	0	0	0	0	0	0
chr1:207243142:C:G	1	1	0	0	0	0	1	1	0	0	0	0	0	1	1	0	1
chr1:207243366:C:CA	1	1	1	1	1	1	1	1	0	1	1	1	1	1	1	0	1
chr1:207244221:T:G	1	1	0	0	0	0	1	1	1	0	0	0	0	1	1	1	1
chr1:207245045:T:C	1	0	1	1	0	0	1	0	1	1	1	0	0	1	0	1	1
chr1:207245080:A:AT	1	0	0	0	0	0	1	0	1	0	0	0	0	1	0	1	1
chr1:207246004:A:G	0	0	0	0	1	0	1	0	0	0	0	0	0	0	0	0	0
chr1:207249855:G:A	0	0	0	0	0	0	1	0	0	0	0	0	0	0	0	0	0
chr1:207250570:A:G	0	0	1	0	0	0	0	0	0	0	0	0	0	0	0	0	0
chr1:207250631:A:G	0	0	0	0	0	0	0	0	0	0	0	0	0	0	0	0	0
chr1:207251518:G:A	1	0	1	0	0	1	1	0	1	1	0	0	1	1	0	1	1
chr1:207917499:A:G	1	0	0	1	0	0	0	0	0	0	1	0	0	0	0	0	1
chr1:207920788:C:T	1	0	0	0	0	0	0	0	0	0	0	0	0	0	0	0	0
chr1:207923081:A:G	1	1	0	0	0	0	0	0	0	0	0	0	0	0	0	0	0
chr1:207930203:G:A	1	0	0	0	0	0	0	0	0	0	0	0	0	0	0	0	0
chr1:207934487:A:C	0	0	0	0	0	0	0	0	0	0	0	0	0	0	0	0	0
chr1:207934849:A:G	0	0	0	0	0	0	0	0	0	0	0	0	0	0	0	0	0
chr1:207941191:G:T	0	0	0	0	0	0	0	0	0	0	0	0	0	0	0	0	0
chr1:207943158:C:T	0	0	0	0	0	0	0	0	0	0	0	0	0	0	0	0	0
chr1:207959070:T:C	0	0	1	0	0	0	0	0	0	0	0	0	0	0	0	0	0
chr1:207960104:G:T	0	0	0	0	0	0	0	0	0	0	0	0	0	0	0	0	0
chr1:207960708:C:T	0	0	0	0	0	0	0	0	0	0	0	0	0	0	0	0	0
chr1:207975949:T:C	0	0	0	0	0	0	0	0	0	0	0	0	0	0	0	0	0
chr1:207979577:T:A	1	1	1	0	2	0	1	0	1	1	0	1	0	1	0	1	1
chr1:207980901:G:A	1	1	1	1	1	1	1	0	0	1	1	1	1	1	0	0	1
chr1:207983745:A:C	1	0	1	1	0	1	0	0	1	1	1	0	1	0	0	1	1
chr1:207991209:C:G	1	0	0	0	1	1	0	1	1	0	0	1	1	0	1	1	1
chr1:207994429:T:C	1	1	0	0	0	1	1	0	0	0	0	0	1	1	0	0	1
chr1:208007277:T:G	1	0	0	0	0	0	1	1	0	0	0	0	0	1	1	0	1
chr1:208014922:T:C	1	0	0	1	0	0	1	1	0	0	1	0	0	1	1	0	1
chr1:208017915:C:T	1	0	1	1	0	1	1	1	1	1	1	0	1	1	1	1	1
chr1:208018779:T:A	1	1	1	0	1	1	0	0	0	1	0	1	1	0	0	0	1
chr1:208022234:TC:T	1	1	0	0	0	0	0	1	0	0	0	0	0	0	1	0	1
chr1:208025926:T:C	1	0	0	0	0	0	0	0	0	0	0	0	0	0	0	0	0
chr1:208027696:C:T	1	0	0	0	0	0	0	1	0	0	0	0	0	0	1	0	1
chr1:208028029:T:C	0	0	0	0	0	0	0	0	0	0	0	0	0	0	0	0	0
chr1:208029947:C:T	1	0	1	0	0	0	0	1	0	1	0	0	0	0	1	0	1
chr1:208030303:A:G	1	0	0	0	0	0	0	1	1	0	0	0	0	0	1	1	1
chr1:208030856:C:T	1	0	1	1	0	0	0	0	0	1	1	0	0	0	0	0	1
chr1:208031234:G:A	1	0	0	0	0	0	1	0	0	0	0	0	0	1	0	0	1
chr1:208034329:C:T	1	0	0	0	0	0	0	0	0	0	0	0	0	0	0	0	0
chr1:208035434:T:A	1	1	1	1	1	0	1	0	1	1	1	1	0	1	0	1	1
chr1:208035446:A:G	1	1	1	1	1	0	1	0	1	1	1	1	0	1	0	1	1
chr1:208036509:C:T	1	0	0	0	0	0	0	0	0	0	0	0	0	0	0	0	0
chr1:208037821:C:T	1	1	0	0	0	0	0	0	0	0	0	0	0	0	0	0	0
chr1:208037967:G:A	1	1	0	0	0	0	0	0	0	0	0	0	0	0	0	0	0
chr1:208039471:G:C	1	0	0	0	0	0	0	0	0	0	0	0	0	0	0	0	0
chr1:208039732:TA:T	1	0	0	0	0	0	0	1	0	0	0	0	0	0	1	0	1
chr1:208045431:C:A	1	0	0	0	0	0	0	1	0	0	0	0	0	0	1	0	1
chr1:210077581:A:T	1	0	0	0	0	0	0	0	0	0	0	0	0	0	0	0	0
chr1:210097016:C:G	0	0	0	0	0	0	0	0	0	0	0	0	0	0	0	0	0
chr1:210098466:G:A	1	0	0	0	0	0	0	0	0	0	0	0	0	0	0	0	0
chr1:210155962:T:C	0	0	0	0	0	0	0	0	0	0	0	0	0	0	0	0	0
chr1:210312496:A:G	0	0	0	0	0	0	0	0	0	0	0	0	0	0	0	0	0
chr1:210318417:C:T	0	0	0	0	0	0	0	0	1	0	0	0	0	0	0	0	0
chr1:210328077:A:G	0	0	0	0	0	0	0	0	0	0	0	0	0	0	0	0	0
chr1:210336584:CTAAT:C	0	0	0	0	0	0	0	0	0	0	0	0	0	0	0	0	0
chr1:210337096:CAG:C	0	0	0	0	0	0	0	0	0	0	0	0	0	0	0	0	0
chr1:210337691:G:A	0	0	0	0	0	0	0	0	0	0	0	0	0	0	0	0	0
chr1:210339914:G:A	0	0	0	0	0	0	0	0	0	0	0	0	0	0	0	0	0
chr1:210340969:G:A	0	0	0	0	0	0	0	0	0	0	0	0	0	0	0	0	0
chr1:210344884:T:C	0	0	0	0	0	0	0	0	0	0	0	0	0	0	0	0	0
chr1:210345931:T:C	0	0	0	0	0	0	0	0	0	0	0	0	0	0	0	0	0
chr1:210351222:C:A	0	0	0	0	0	0	0	0	0	0	0	0	0	0	0	0	0
chr1:210352248:T:C	0	0	0	0	0	0	0	0	0	0	0	0	0	0	0	0	0
chr1:210352641:C:G	0	0	0	0	0	0	0	0	0	0	0	0	0	0	0	0	0
chr1:210359333:T:C	0	0	1	0	0	0	0	0	0	0	0	0	0	0	0	0	0
chr1:210419856:C:G	0	0	1	1	0	0	1	1	1	0	0	0	0	0	0	0	0
chr1:210424674:T:G	1	1	1	1	0	0	1	0	1	1	1	0	0	1	0	1	1
chr1:210425509:G:A	1	1	0	0	1	1	0	0	0	0	0	1	1	0	0	0	1
chr1:210466359:A:G	1	1	1	1	0	0	0	0	0	1	1	0	0	0	0	0	1
chr1:210466384:A:C	1	1	1	1	0	0	0	0	0	1	1	0	0	0	0	0	1
chr1:210466625:G:A	1	1	1	0	0	0	0	1	1	1	0	0	0	0	1	1	1
chr1:210466818:T:A	1	1	1	1	0	1	0	1	1	1	1	0	1	0	1	1	1
chr1:210466932:C:T	1	1	0	0	0	1	0	1	1	0	0	0	1	0	1	1	1
chr1:211375820:T:C	0	0	0	0	0	0	0	0	0	0	0	0	0	0	0	0	0
chr1:211378347:A:G	0	0	0	0	0	0	0	0	0	0	0	0	0	0	0	0	0
chr1:212089371:A:G	0	0	0	0	0	0	0	1	0	0	0	0	0	0	0	0	0
chr1:212348965:A:G	0	0	0	0	0	0	0	0	0	0	0	0	0	0	0	0	0
chr1:212350402:T:C	0	0	0	0	0	0	0	0	0	0	0	0	0	0	0	0	0
chr1:212351469:C:T	1	0	0	0	0	0	0	1	0	0	0	0	0	0	1	0	1
chr1:212354443:G:C	1	0	0	0	0	0	0	0	0	0	0	0	0	0	0	0	0
chr1:212356467:T:C	0	0	0	0	0	0	0	0	0	0	0	0	0	0	0	0	0
chr1:212358836:A:G	0	0	0	0	0	0	0	0	0	0	0	0	0	0	0	0	0
chr1:212363072:A:G	0	0	0	0	0	0	0	0	0	0	0	0	0	0	0	0	0
chr1:212374930:A:G	0	0	1	1	1	0	0	0	0	0	0	0	0	0	0	0	0
chr1:212375359:G:A	1	0	1	1	1	0	0	0	0	1	1	1	0	0	0	0	1
chr1:212388607:A:G	1	0	0	0	0	0	0	0	0	0	0	0	0	0	0	0	0
chr1:212417717:T:C	1	0	0	0	0	0	1	1	0	0	0	0	0	1	1	0	1
chr1:212421520:T:A	0	0	1	1	0	0	0	0	1	0	0	0	0	0	0	0	0
chr1:212422249:GAA:G	0	0	0	0	0	0	0	1	0	0	0	0	0	0	0	0	0
chr1:212427047:A:AC	1	0	0	0	0	0	0	0	0	0	0	0	0	0	0	0	0
chr1:212429194:G:A	1	1	1	1	0	0	1	1	0	1	1	0	0	1	1	0	1
chr1:212429402:G:T	1	1	1	1	0	0	1	1	0	1	1	0	0	1	1	0	1
chr1:212429403:G:T	1	1	1	1	0	0	1	1	0	1	1	0	0	1	1	0	1
chr1:212429404:A:T	1	1	1	1	0	0	1	1	0	1	1	0	0	1	1	0	1
chr1:212431200:A:T	1	0	0	0	0	0	0	1	0	0	0	0	0	0	1	0	1
chr1:212431352:GAT:G	1	0	0	0	0	0	0	1	0	0	0	0	0	0	1	0	1
chr1:212431952:C:T	1	0	0	0	0	0	0	0	0	0	0	0	0	0	0	0	0
chr1:212432926:G:C	1	0	0	0	0	1	0	0	0	0	0	0	1	0	0	0	1
chr1:212434241:A:G	1	1	0	0	0	0	1	1	1	0	0	0	0	1	1	1	1
chr1:212439020:G:A	0	0	0	0	0	0	0	0	0	0	0	0	0	0	0	0	0
chr1:212440206:C:A	0	0	0	0	0	0	0	0	0	0	0	0	0	0	0	0	0
chr1:212450399:A:G	0	0	0	0	0	0	0	0	0	0	0	0	0	0	0	0	0
chr1:212452088:A:T	0	0	0	0	0	0	0	0	0	0	0	0	0	0	0	0	0
chr1:212453262:C:T	0	0	0	0	0	0	0	0	0	0	0	0	0	0	0	0	0
chr1:212455845:T:C	0	0	0	0	0	0	0	0	0	0	0	0	0	0	0	0	0
chr1:212455849:TTTTTC:T	0	0	0	0	0	0	0	0	0	0	0	0	0	0	0	0	0
chr1:212461169:A:G	1	0	0	0	0	0	0	1	0	0	0	0	0	0	1	0	1
chr1:212467935:G:A	1	0	0	0	0	0	0	0	0	0	0	0	0	0	0	0	0
chr1:212469454:T:C	1	0	0	0	0	0	0	0	0	0	0	0	0	0	0	0	0
chr1:212470340:A:G	1	0	0	0	0	0	0	0	0	0	0	0	0	0	0	0	0
chr1:212472734:C:T	1	0	0	0	0	0	0	0	0	0	0	0	0	0	0	0	0
chr1:212600517:C:T	0	0	0	0	0	0	0	0	0	0	0	0	0	0	0	0	0
chr1:212610755:T:C	0	0	1	0	0	1	1	1	0	0	0	0	0	0	0	0	0
chr1:212611039:A:G	0	0	0	0	0	1	1	0	0	0	0	0	0	0	0	0	0
chr1:212611054:G:A	0	0	0	0	0	1	1	0	0	0	0	0	0	0	0	0	0
chr1:212612741:A:G	1	0	0	0	0	0	0	0	0	0	0	0	0	0	0	0	0
chr1:212613545:T:G	0	0	0	0	0	0	0	0	0	0	0	0	0	0	0	0	0
chr1:212613741:G:A	0	0	0	0	0	1	0	0	0	0	0	0	0	0	0	0	0
chr1:212613971:G:A	0	0	1	1	1	1	0	0	1	0	0	0	0	0	0	0	0
chr1:212614328:T:G	0	0	0	0	0	0	0	0	0	0	0	0	0	0	0	0	0
chr1:212615875:T:C	0	0	0	0	0	0	0	0	0	0	0	0	0	0	0	0	0
chr1:212619339:T:C	0	0	0	0	0	0	0	0	0	0	0	0	0	0	0	0	0
chr1:212620214:A:G	0	0	0	0	0	0	0	0	0	0	0	0	0	0	0	0	0
chr1:212621555:G:A	0	0	0	0	0	0	0	0	0	0	0	0	0	0	0	0	0
chr1:212621607:T:C	0	0	0	0	0	0	0	0	0	0	0	0	0	0	0	0	0
chr1:212622376:T:TTC	0	0	0	0	0	1	0	0	0	0	0	0	0	0	0	0	0
chr1:212623267:G:T	1	1	0	0	0	1	0	1	0	0	0	0	1	0	1	0	1
chr1:212623396:A:G	1	1	0	0	0	1	0	1	0	0	0	0	1	0	1	0	1
chr1:212623456:T:C	1	1	0	0	0	1	0	1	0	0	0	0	1	0	1	0	1
chr1:212623690:T:C	1	1	0	0	0	1	0	0	0	0	0	0	1	0	0	0	1
chr1:212852202:T:C	1	1	1	1	0	0	1	0	0	1	1	0	0	1	0	0	1
chr1:212856800:A:G	1	1	1	1	1	0	1	0	1	1	1	1	0	1	0	1	1
chr1:212858797:T:C	1	0	0	0	0	0	0	1	0	0	0	0	0	0	1	0	1
chr1:212861362:G:A	0	0	0	0	0	0	0	0	0	0	0	0	0	0	0	0	0
chr1:212864992:A:G	1	1	1	1	0	0	0	0	1	1	1	0	0	0	0	1	1
chr1:212865704:A:AT	1	1	0	0	0	0	0	0	0	0	0	0	0	0	0	0	0
chr1:212866463:G:C	1	0	0	0	0	0	0	1	1	0	0	0	0	0	1	1	1
chr1:212868263:G:A	0	0	0	0	0	0	0	0	0	0	0	0	0	0	0	0	0
chr1:212869810:C:T	1	0	0	0	0	0	0	1	0	0	0	0	0	0	1	0	1
chr1:212907866:T:C	0	0	0	0	0	0	0	0	0	0	0	0	0	0	0	0	0
chr1:212935648:CA:C	0	0	0	0	0	0	0	0	0	0	0	0	0	0	0	0	0
chr1:212974356:A:G	0	0	0	0	0	0	0	0	0	0	0	0	0	0	0	0	0
chr1:212979950:C:T	0	0	0	0	0	0	0	0	0	0	0	0	0	0	0	0	0
chr1:212994767:T:G	0	1	0	0	0	0	0	0	0	0	0	0	0	0	0	0	0
chr1:213035526:A:AC	1	0	0	0	0	0	1	0	0	0	0	0	0	1	0	0	1
chr1:213039546:C:T	0	0	0	0	0	0	0	0	0	0	0	0	0	0	0	0	0
chr1:213041295:A:G	0	0	0	0	0	0	0	0	0	0	0	0	0	0	0	0	0
chr1:213044347:C:A	0	0	0	0	0	0	0	0	0	0	0	0	0	0	0	0	0
chr1:213057181:CTT:C	0	0	0	0	0	0	0	0	0	0	0	0	0	0	0	0	0
chr1:213064603:C:A	0	0	0	0	0	0	0	0	0	0	0	0	0	0	0	0	0
chr1:213064786:CA:C	0	0	0	0	0	0	0	0	0	0	0	0	0	0	0	0	0
chr1:213065045:G:A	0	0	0	0	0	0	0	0	0	0	0	0	0	0	0	0	0
chr1:213066381:G:C	1	0	0	0	0	0	0	0	0	0	0	0	0	0	0	0	0
chr1:213066398:C:CT	1	0	0	0	0	0	0	0	0	0	0	0	0	0	0	0	0
chr1:213066408:G:T	1	0	0	0	0	0	0	0	0	0	0	0	0	0	0	0	0
chr1:213066409:G:T	1	0	0	0	0	0	0	0	0	0	0	0	0	0	0	0	0
chr1:213066436:T:C	1	0	0	0	0	0	0	0	0	0	0	0	0	0	0	0	0
chr1:213066460:T:C	1	0	0	0	0	0	0	0	0	0	0	0	0	0	0	0	0
chr1:213067052:G:A	0	0	0	0	0	0	0	0	0	0	0	0	0	0	0	0	0
chr1:213068233:C:T	0	0	0	0	0	0	0	0	0	0	0	0	0	0	0	0	0
chr1:213068971:T:G	0	0	0	0	0	0	0	0	0	0	0	0	0	0	0	0	0
chr1:213069783:A:G	0	0	0	0	0	0	0	0	0	0	0	0	0	0	0	0	0
chr1:213070241:A:G	0	0	0	0	0	0	0	0	0	0	0	0	0	0	0	0	0
chr1:213076904:G:T	1	0	0	0	0	0	0	0	0	0	0	0	0	0	0	0	0
chr1:213077345:G:A	0	0	0	0	0	0	0	0	0	0	0	0	0	0	0	0	0
chr1:213079400:G:A	1	0	0	0	0	0	0	0	0	0	0	0	0	0	0	0	0
chr1:213100225:G:A	0	0	0	0	0	0	0	0	0	0	0	0	0	0	0	0	0
chr1:213106178:A:G	0	0	0	0	0	0	0	0	0	0	0	0	0	0	0	0	0
chr1:213106675:C:T	0	0	0	0	0	0	0	0	0	0	0	0	0	0	0	0	0
chr1:213106715:T:C	0	0	0	0	0	0	0	0	0	0	0	0	0	0	0	0	0
chr1:213106765:G:A	0	0	0	0	0	0	0	0	0	0	0	0	0	0	0	0	0
chr1:213107800:A:T	0	0	0	0	0	0	0	0	0	0	0	0	0	0	0	0	0
chr1:213109096:G:A	1	0	0	0	0	0	0	0	0	0	0	0	0	0	0	0	0
chr1:213110134:C:T	0	0	0	0	0	0	0	0	0	0	0	0	0	0	0	0	0
chr1:213110448:C:A	0	0	1	0	0	0	0	0	0	0	0	0	0	0	0	0	0
chr1:213110556:T:G	0	0	1	1	1	0	0	0	1	0	0	0	0	0	0	0	0
chr1:213119881:C:T	0	1	1	1	0	0	0	0	0	1	1	0	0	0	0	0	1
chr1:213121492:G:A	0	0	0	0	0	0	0	0	0	0	0	0	0	0	0	0	0
chr1:213121494:G:T	0	0	0	0	0	0	0	0	0	0	0	0	0	0	0	0	0
chr1:213121609:T:C	0	0	0	0	0	0	0	0	0	0	0	0	0	0	0	0	0
chr1:213124486:T:C	1	1	1	1	1	1	1	1	0	1	1	1	1	1	1	0	1
chr1:213126541:T:C	1	0	0	0	0	0	0	1	0	0	0	0	0	0	1	0	1
chr1:213126565:G:A	1	0	0	0	0	0	0	1	0	0	0	0	0	0	1	0	1
chr1:213126577:G:GC	1	0	0	0	0	0	0	1	0	0	0	0	0	0	1	0	1
chr1:213793728:T:C	0	0	0	0	0	0	0	0	0	0	0	0	0	0	0	0	0
chr1:213795026:T:C	0	0	0	0	0	0	0	0	0	0	0	0	0	0	0	0	0
chr1:213796830:A:G	0	0	1	0	0	0	0	0	0	0	0	0	0	0	0	0	0
chr1:213797037:G:A	0	0	0	0	0	0	0	0	0	0	0	0	0	0	0	0	0
chr1:213797431:G:A	0	0	1	0	0	0	0	0	0	0	0	0	0	0	0	0	0
chr1:213802027:G:A	0	0	0	0	0	0	0	0	0	0	0	0	0	0	0	0	0
chr1:213805338:G:A	0	0	0	0	0	0	0	0	0	0	0	0	0	0	0	0	0
chr1:213805724:A:G	0	0	0	0	0	0	0	0	0	0	0	0	0	0	0	0	0
chr1:213808464:C:A	0	0	0	0	0	0	0	0	0	0	0	0	0	0	0	0	0
chr1:213809692:T:C	0	0	0	0	0	0	0	0	0	0	0	0	0	0	0	0	0
chr1:213813159:G:T	0	0	0	0	0	0	0	0	0	0	0	0	0	0	0	0	0
chr1:213934298:AT:A	1	0	0	0	0	0	0	0	0	0	0	0	0	0	0	0	0
chr1:213937037:A:G	0	0	0	0	0	0	0	0	0	0	0	0	0	0	0	0	0
chr1:213937382:G:A	0	0	1	0	0	0	0	0	0	0	0	0	0	0	0	0	0
chr1:213939320:C:T	0	0	0	0	0	0	0	0	0	0	0	0	0	0	0	0	0
chr1:213942392:C:G	0	0	0	0	0	0	0	0	0	0	0	0	0	0	0	0	0
chr1:213944466:C:CTTTG	0	0	0	0	0	0	0	0	0	0	0	0	0	0	0	0	0
chr1:213946578:T:TCTTCCCTGTTGCAGCCAAA	0	0	0	0	0	0	0	0	0	0	0	0	0	0	0	0	0
chr1:213946822:C:T	0	0	0	0	0	0	0	0	0	0	0	0	0	0	0	0	0
chr1:213947269:A:C	0	0	0	0	0	0	0	0	0	0	0	0	0	0	0	0	0
chr1:213948225:C:T	0	0	0	0	0	0	0	0	0	0	0	0	0	0	0	0	0
chr1:213950251:T:G	0	0	0	0	0	0	0	0	0	0	0	0	0	0	0	0	0
chr1:213950272:C:CTTACACG	0	0	0	0	1	0	0	0	0	0	0	0	0	0	0	0	0
chr1:213951578:C:G	0	0	0	0	0	0	0	0	0	0	0	0	0	0	0	0	0
chr1:213952574:T:C	0	1	0	0	1	0	0	0	0	0	0	1	0	0	0	0	1
chr1:213953479:C:T	0	1	0	0	0	0	0	0	0	0	0	0	0	0	0	0	0
chr1:213966887:T:C	1	0	1	1	1	0	0	0	0	1	1	1	0	0	0	0	1
chr1:214129675:G:C	1	0	1	1	1	0	0	0	0	1	1	1	0	0	0	0	1
chr1:214145706:C:T	0	0	0	0	0	0	0	0	0	0	0	0	0	0	0	0	0
chr1:214145731:C:G	0	0	0	0	0	0	0	0	0	0	0	0	0	0	0	0	0
chr1:214150445:T:A	1	1	1	1	1	0	0	0	0	1	1	1	0	0	0	0	1
chr1:214150821:G:C	1	1	0	0	1	1	0	0	1	0	0	1	1	0	0	1	1
chr1:214156165:G:A	1	1	0	1	0	1	1	1	0	0	1	0	1	1	1	0	1
chr1:214156514:T:C	1	1	1	1	1	1	1	0	0	1	1	1	1	1	0	0	1
chr1:214158986:G:C	1	0	1	1	1	1	0	0	0	1	1	1	1	0	0	0	1
chr1:214159851:A:AGT	1	0	1	1	0	0	0	0	0	1	1	0	0	0	0	0	1
chr1:214160529:G:A	1	0	0	0	0	0	0	0	0	0	0	0	0	0	0	0	0
chr1:214160548:A:T	1	0	0	0	0	1	0	0	0	0	0	0	1	0	0	0	1
chr1:214161754:AG:A	1	1	1	0	1	1	1	1	1	1	0	1	1	1	1	1	1
chr1:214161820:G:A	1	1	1	1	1	1	1	1	0	1	1	1	1	1	1	0	1
chr1:214163675:G:A	1	1	1	2	1	1	0	0	0	1	1	1	1	0	0	0	1
chr1:214173840:G:A	1	0	0	0	0	0	0	0	0	0	0	0	0	0	0	0	0
chr1:214174284:C:T	1	0	0	0	0	0	0	0	0	0	0	0	0	0	0	0	0
chr1:214174332:G:T	1	0	0	0	0	0	0	0	0	0	0	0	0	0	0	0	0
chr1:214174373:A:T	1	0	0	0	0	0	0	0	0	0	0	0	0	0	0	0	0
chr1:214174380:C:A	1	0	0	0	0	0	0	0	0	0	0	0	0	0	0	0	0
chr1:214174922:C:T	1	1	0	0	0	0	0	0	0	0	0	0	0	0	0	0	0
chr1:214175126:A:G	1	1	0	0	0	0	0	0	0	0	0	0	0	0	0	0	0
chr1:214175220:A:T	1	1	0	0	0	1	0	0	0	0	0	0	1	0	0	0	1
chr1:214176380:T:C	1	0	0	0	0	0	0	0	0	0	0	0	0	0	0	0	0
chr1:214176483:A:T	1	0	0	0	1	0	0	0	0	0	0	1	0	0	0	0	1
chr1:214176779:C:T	1	0	1	1	1	0	0	0	1	1	1	1	0	0	0	1	1
chr1:214176797:G:C	1	0	1	1	1	0	0	0	1	1	1	1	0	0	0	1	1
chr1:214176869:G:A	1	0	1	0	1	0	0	0	1	1	0	1	0	0	0	1	1
chr1:214176994:T:TA	1	0	0	0	0	0	0	0	0	0	0	0	0	0	0	0	0
chr1:214177239:T:C	1	1	0	1	0	0	0	0	0	0	1	0	0	0	0	0	1
chr1:214177274:C:T	1	1	0	1	0	0	0	0	0	0	1	0	0	0	0	0	1
chr1:214177312:A:T	1	1	0	0	0	0	0	0	0	0	0	0	0	0	0	0	0
chr1:214177319:T:G	1	1	0	0	0	1	0	0	0	0	0	0	1	0	0	0	1
chr1:214177413:T:G	1	1	0	0	0	1	0	0	0	0	0	0	1	0	0	0	1
chr1:214177423:G:A	1	1	0	0	0	1	0	0	0	0	0	0	1	0	0	0	1
chr1:214177979:T:C	1	0	0	0	0	0	0	0	0	0	0	0	0	0	0	0	0
chr1:214179972:G:T	1	0	0	0	1	0	0	0	0	0	0	1	0	0	0	0	1
chr1:214180118:G:A	1	0	0	0	1	1	0	0	0	0	0	1	1	0	0	0	1
chr1:214180519:C:T	1	0	0	0	0	1	0	0	0	0	0	0	1	0	0	0	1
chr1:214180721:A:G	1	0	0	0	0	0	0	0	0	0	0	0	0	0	0	0	0
chr1:214181251:G:A	1	0	0	0	0	0	0	0	0	0	0	0	0	0	0	0	0
chr1:214181687:C:T	1	0	0	0	0	1	0	0	0	0	0	0	1	0	0	0	1
chr1:214181765:AC:A	1	0	0	0	0	1	0	0	0	0	0	0	1	0	0	0	1
chr1:214181766:C:A	1	0	0	0	0	1	0	0	0	0	0	0	1	0	0	0	1
chr1:214185179:G:A	0	0	0	0	0	0	0	0	0	0	0	0	0	0	0	0	0
chr1:214187262:G:C	0	0	0	1	1	0	0	0	0	0	0	0	0	0	0	0	0
chr1:214189680:CTT:C	1	0	0	0	0	0	0	0	0	0	0	0	0	0	0	0	0
chr1:214189783:A:G	1	0	1	0	0	0	0	0	0	1	0	0	0	0	0	0	0
chr1:214251807:C:A	0	0	0	0	0	0	0	0	0	0	0	0	0	0	0	0	0
chr1:214260596:G:A	0	0	0	0	0	0	0	0	0	0	0	0	0	0	0	0	0
chr1:214261240:C:G	0	0	0	0	0	0	0	0	0	0	0	0	0	0	0	0	0
chr1:214262168:AT:A	0	0	0	0	0	0	0	0	0	0	0	0	0	0	0	0	0
chr1:214264230:G:A	0	0	0	0	0	0	0	0	0	0	0	0	0	0	0	0	0
chr1:214268170:T:C	0	0	0	0	0	0	0	0	0	0	0	0	0	0	0	0	0
chr1:214268891:C:T	0	0	0	0	0	0	0	0	0	0	0	0	0	0	0	0	0
chr1:214271983:G:T	0	0	0	0	0	0	0	0	0	0	0	0	0	0	0	0	0
chr1:214272411:C:A	0	0	0	0	0	0	0	0	0	0	0	0	0	0	0	0	0
chr1:214272466:T:C	0	0	0	0	0	0	0	0	0	0	0	0	0	0	0	0	0
chr1:214272510:G:A	0	0	0	0	0	0	0	0	0	0	0	0	0	0	0	0	0
chr1:214272840:T:C	0	0	0	0	0	0	0	0	0	0	0	0	0	0	0	0	0
chr1:214273115:C:T	0	0	0	0	0	0	0	0	0	0	0	0	0	0	0	0	0
chr1:214273286:C:A	0	0	0	0	0	0	0	0	0	0	0	0	0	0	0	0	0
chr1:214273421:T:TAGAG	0	0	0	0	0	0	0	0	0	0	0	0	0	0	0	0	0
chr1:214273618:G:A	0	0	0	0	0	0	0	0	0	0	0	0	0	0	0	0	0
chr1:214273647:C:T	0	0	0	0	0	0	0	0	0	0	0	0	0	0	0	0	0
chr1:214276546:G:C	1	0	1	1	1	0	0	0	1	1	1	1	0	0	0	1	1
chr1:214277163:G:A	0	1	1	1	0	0	0	0	0	1	1	0	0	0	0	0	1
chr1:214280859:A:C	1	1	1	1	0	0	0	0	1	1	1	0	0	0	0	1	1
chr1:214281074:A:AC	1	1	1	0	1	0	0	1	0	1	0	1	0	0	1	0	1
chr1:214285155:T:C	0	1	0	0	1	0	0	1	0	0	0	1	0	0	1	0	1
chr1:214285221:C:T	0	1	1	0	1	0	0	1	0	1	0	1	0	0	1	0	1
chr1:214285299:G:C	0	1	0	0	1	0	0	1	0	0	0	1	0	0	1	0	1
chr1:214286789:G:A	0	0	0	0	0	0	0	0	0	0	0	0	0	0	0	0	0
chr1:214287098:A:T	0	0	0	0	0	0	0	0	0	0	0	0	0	0	0	0	0
chr1:214287200:CT:C	0	0	0	0	0	0	0	0	0	0	0	0	0	0	0	0	0
chr1:214287233:A:C	0	0	0	0	0	0	0	0	0	0	0	0	0	0	0	0	0
chr1:214321081:G:A	0	0	0	0	0	0	0	0	0	0	0	0	0	0	0	0	0
chr1:214321120:T:C	0	0	0	0	0	0	0	0	0	0	0	0	0	0	0	0	0
chr1:214321218:G:A	0	0	0	0	0	0	0	0	0	0	0	0	0	0	0	0	0
chr1:214322247:A:G	0	0	0	0	0	0	0	0	0	0	0	0	0	0	0	0	0
chr1:214322556:T:A	0	0	0	0	0	0	0	0	0	0	0	0	0	0	0	0	0
chr1:214322856:A:G	0	0	1	0	0	0	0	0	0	0	0	0	0	0	0	0	0
chr1:214323347:G:C	0	0	0	0	0	0	0	0	0	0	0	0	0	0	0	0	0
chr1:214326105:T:C	0	0	0	0	0	0	0	0	0	0	0	0	0	0	0	0	0
chr1:214329087:CAGCT:C	0	1	1	0	0	0	0	1	0	1	0	0	0	0	1	0	1
chr1:214332987:C:A	0	0	0	0	0	0	0	0	0	0	0	0	0	0	0	0	0
chr1:214334246:T:G	0	0	0	0	0	0	0	0	0	0	0	0	0	0	0	0	0
chr1:214334772:A:T	0	0	0	0	0	0	0	0	0	0	0	0	0	0	0	0	0
chr1:214334799:C:T	0	0	0	0	0	0	0	0	0	0	0	0	0	0	0	0	0
chr1:214334841:G:A	0	0	0	0	0	0	0	0	0	0	0	0	0	0	0	0	0
chr1:214339947:T:A	0	1	0	0	0	0	0	1	0	0	0	0	0	0	1	0	1
chr1:214340157:C:T	0	1	1	0	0	0	0	1	0	1	0	0	0	0	1	0	1
chr1:214344850:G:A	0	0	0	0	0	0	0	0	0	0	0	0	0	0	0	0	0
chr1:214347831:A:G	0	0	0	0	0	0	0	0	0	0	0	0	0	0	0	0	0
chr1:214347886:T:C	0	0	0	0	0	0	0	0	0	0	0	0	0	0	0	0	0
chr1:214348141:G:A	0	0	0	0	0	0	0	0	0	0	0	0	0	0	0	0	0
chr1:214348346:G:A	0	0	0	0	0	0	0	0	0	0	0	0	0	0	0	0	0
chr1:214348442:A:G	0	0	0	1	0	0	0	0	0	0	0	0	0	0	0	0	0
chr1:214349979:G:A	0	0	0	0	0	0	0	0	0	0	0	0	0	0	0	0	0
chr1:214350457:A:G	0	0	0	0	1	0	0	0	0	0	0	0	0	0	0	0	0
chr1:214350621:A:G	0	0	0	0	1	0	0	0	0	0	0	0	0	0	0	0	0
chr1:214351643:C:CACAGTT	0	0	0	0	0	0	0	0	0	0	0	0	0	0	0	0	0
chr1:214351951:C:T	0	0	0	0	0	0	0	0	0	0	0	0	0	0	0	0	0
chr1:214352015:A:G	0	0	0	0	0	0	0	0	0	0	0	0	0	0	0	0	0
chr1:214355067:G:A	0	0	0	0	0	0	0	0	0	0	0	0	0	0	0	0	0
chr1:214355392:G:A	0	0	0	0	0	0	0	0	0	0	0	0	0	0	0	0	0
chr1:214355898:C:G	0	0	0	0	0	0	0	0	0	0	0	0	0	0	0	0	0
chr1:214356500:C:T	0	0	0	0	0	0	0	0	0	0	0	0	0	0	0	0	0
chr1:214356703:A:T	0	0	0	0	0	0	0	0	0	0	0	0	0	0	0	0	0
chr1:214356899:G:A	0	0	0	0	0	0	0	0	0	0	0	0	0	0	0	0	0
chr1:214357199:A:C	0	0	0	0	0	0	0	0	0	0	0	0	0	0	0	0	0
chr1:214358251:A:G	0	0	0	0	0	0	0	0	0	0	0	0	0	0	0	0	0
chr1:214358392:T:C	0	0	0	0	0	1	0	0	0	0	0	0	0	0	0	0	0
chr1:214358758:G:T	0	0	0	0	0	1	0	0	0	0	0	0	0	0	0	0	0
chr1:214359057:C:G	0	0	0	0	0	1	0	0	0	0	0	0	0	0	0	0	0
chr1:214366917:T:A	1	1	1	0	1	1	0	0	1	1	0	1	1	0	0	1	1
chr1:214374171:A:G	0	0	0	0	0	0	0	0	0	0	0	0	0	0	0	0	0
chr1:214376293:G:C	0	0	0	0	0	0	0	0	0	0	0	0	0	0	0	0	0
chr1:214376776:A:G	0	0	0	0	0	0	0	0	0	0	0	0	0	0	0	0	0
chr1:214381305:G:A	1	1	0	0	0	0	0	0	0	0	0	0	0	0	0	0	0
chr1:214385366:A:T	0	0	0	0	0	0	0	0	0	0	0	0	0	0	0	0	0
chr1:214387858:A:G	1	1	1	1	1	1	1	0	1	1	1	1	1	1	0	1	1
chr1:214388709:C:G	0	1	0	0	0	0	0	0	0	0	0	0	0	0	0	0	0
chr1:214392218:G:A	0	0	0	0	0	0	0	0	0	0	0	0	0	0	0	0	0
chr1:214392749:G:GT	0	0	0	1	0	0	0	0	0	0	0	0	0	0	0	0	0
chr1:214392881:G:A	0	0	0	1	0	0	0	0	0	0	0	0	0	0	0	0	0
chr1:214399818:CA:C	0	0	0	0	0	0	0	0	0	0	0	0	0	0	0	0	0
chr1:214402313:A:G	1	0	0	0	1	1	0	0	0	0	0	1	1	0	0	0	1
chr1:214403630:A:G	1	0	0	0	0	0	0	0	0	0	0	0	0	0	0	0	0
chr1:214405194:G:A	0	0	0	0	0	0	0	0	0	0	0	0	0	0	0	0	0
chr1:214405605:A:C	0	0	0	0	0	0	0	0	0	0	0	0	0	0	0	0	0
chr1:214405608:C:T	0	0	0	0	0	0	0	0	0	0	0	0	0	0	0	0	0
chr1:214405704:G:T	0	0	0	0	0	0	0	0	0	0	0	0	0	0	0	0	0
chr1:214406272:C:T	0	0	0	0	0	0	0	0	0	0	0	0	0	0	0	0	0
chr1:214406508:G:A	0	0	0	0	0	0	0	0	0	0	0	0	0	0	0	0	0
chr1:214406721:T:C	0	0	0	0	0	0	0	0	0	0	0	0	0	0	0	0	0
chr1:214407335:C:T	0	0	0	1	0	0	0	0	1	0	0	0	0	0	0	0	0
chr1:214409010:A:T	0	0	0	0	0	0	0	0	0	0	0	0	0	0	0	0	0
chr1:214409248:T:A	0	0	0	0	0	0	0	0	0	0	0	0	0	0	0	0	0
chr1:214409280:T:C	0	0	0	0	0	0	0	0	0	0	0	0	0	0	0	0	0
chr1:214409762:G:A	0	0	0	0	0	0	0	0	0	0	0	0	0	0	0	0	0
chr1:214410021:C:T	0	0	0	0	0	0	0	0	0	0	0	0	0	0	0	0	0
chr1:214410272:A:G	0	0	0	0	0	0	0	0	0	0	0	0	0	0	0	0	0
chr1:214723168:G:T	1	1	1	1	0	0	0	0	0	1	1	0	0	0	0	0	1
chr1:214727383:G:A	0	0	0	0	0	0	0	0	0	0	0	0	0	0	0	0	0
chr1:214727395:A:G	0	0	0	0	0	0	0	0	0	0	0	0	0	0	0	0	0
chr1:214727654:A:C	0	0	0	0	0	0	0	0	0	0	0	0	0	0	0	0	0
chr1:214728197:C:T	0	0	0	0	0	0	0	0	0	0	0	0	0	0	0	0	0
chr1:214729148:G:A	0	0	0	0	0	0	0	0	0	0	0	0	0	0	0	0	0
chr1:214730324:G:T	0	0	0	0	0	0	0	0	0	0	0	0	0	0	0	0	0
chr1:214731795:G:A	1	1	0	0	1	0	0	0	1	0	0	1	0	0	0	1	1
chr1:214744893:T:C	1	0	0	1	0	0	0	0	0	0	1	0	0	0	0	0	1
chr1:214751786:T:C	0	0	0	0	0	0	0	0	0	0	0	0	0	0	0	0	0
chr1:215246432:A:T	0	0	0	0	0	0	0	0	0	0	0	0	0	0	0	0	0
chr1:215248417:C:T	0	0	0	0	0	0	0	0	0	0	0	0	0	0	0	0	0
chr1:215251227:G:A	0	0	0	0	0	0	0	0	0	0	0	0	0	0	0	0	0
chr1:215253661:G:A	0	0	0	0	0	0	0	0	0	0	0	0	0	0	0	0	0
chr1:216259588:T:C	0	0	0	0	0	0	0	0	0	0	0	0	0	0	0	0	0
chr1:216268923:G:A	1	0	1	1	0	0	0	0	1	1	1	0	0	0	0	1	1
chr1:216274665:G:A	0	0	0	0	0	0	0	0	0	0	0	0	0	0	0	0	0
chr1:216276166:T:G	0	0	0	0	0	0	0	0	0	0	0	0	0	0	0	0	0
chr1:216277327:C:T	0	0	0	0	0	0	0	0	0	0	0	0	0	0	0	0	0
chr1:216278401:A:T	0	0	0	0	0	0	0	0	0	0	0	0	0	0	0	0	0
chr1:216278962:T:C	0	0	0	0	0	0	0	0	0	0	0	0	0	0	0	0	0
chr1:216284739:A:G	0	0	0	0	0	0	0	0	0	0	0	0	0	0	0	0	0
chr1:216920373:T:C	0	0	0	0	0	0	0	0	0	0	0	0	0	0	0	0	0
chr1:216920725:G:A	0	0	0	0	0	0	0	0	0	0	0	0	0	0	0	0	0
chr1:216922613:C:T	0	0	1	0	1	1	0	0	0	0	0	0	0	0	0	0	0
chr1:216931077:G:C	0	0	0	0	0	0	0	0	0	0	0	0	0	0	0	0	0
chr1:216936488:T:G	0	0	0	0	0	0	0	0	0	0	0	0	0	0	0	0	0
chr1:217099754:GA:G	0	0	1	1	0	0	0	0	0	0	0	0	0	0	0	0	0
chr1:217435299:G:A	0	0	1	0	0	0	0	0	1	0	0	0	0	0	0	0	0
chr1:217436181:C:T	0	0	0	0	0	0	0	0	0	0	0	0	0	0	0	0	0
chr1:217437376:G:A	0	0	0	0	0	0	0	0	0	0	0	0	0	0	0	0	0
chr1:217437463:T:C	0	0	0	0	0	0	0	0	0	0	0	0	0	0	0	0	0
chr1:217438338:C:T	0	0	0	0	0	0	0	0	0	0	0	0	0	0	0	0	0
chr1:217439859:A:G	0	0	0	0	0	0	0	0	0	0	0	0	0	0	0	0	0
chr1:217440108:T:C	0	0	0	0	0	0	0	0	0	0	0	0	0	0	0	0	0
chr1:217440174:A:G	0	0	0	0	0	0	0	0	0	0	0	0	0	0	0	0	0
chr1:217440700:G:T	0	0	0	0	0	0	0	0	0	0	0	0	0	0	0	0	0
chr1:218492121:T:C	0	0	0	0	0	0	0	0	0	0	0	0	0	0	0	0	0
chr1:218518422:GTCCT:G	1	1	1	1	0	1	1	0	1	1	1	0	1	1	0	1	1
chr1:218521609:G:A	1	0	1	1	1	1	0	1	0	1	1	1	1	0	1	0	1
chr1:218524632:A:G	1	1	1	1	0	0	0	0	1	1	1	0	0	0	0	1	1
chr1:218703788:G:A	1	0	0	0	0	0	0	0	0	0	0	0	0	0	0	0	0
chr1:218814967:A:AT	1	1	0	0	0	0	0	0	0	0	0	0	0	0	0	0	0
chr1:218817532:G:A	0	0	0	1	0	0	0	0	1	0	0	0	0	0	0	0	0
chr1:218821843:T:G	0	0	0	0	0	0	0	0	0	0	0	0	0	0	0	0	0
chr1:218822450:C:T	0	0	0	0	0	0	0	0	0	0	0	0	0	0	0	0	0
chr1:218823061:A:G	0	0	0	0	0	0	0	0	1	0	0	0	0	0	0	0	0
chr1:218823915:T:C	0	1	0	0	0	0	0	0	0	0	0	0	0	0	0	0	0
chr1:218826557:T:C	0	0	0	0	0	0	0	0	0	0	0	0	0	0	0	0	0
chr1:218838876:C:T	1	1	1	0	1	1	0	0	1	1	0	1	1	0	0	1	1
chr1:218839734:G:T	1	0	0	1	0	0	0	0	0	0	1	0	0	0	0	0	1
chr1:218839914:A:ATTCATTTATTAT	1	0	0	0	0	0	0	0	0	0	0	0	0	0	0	0	0
chr1:218840868:A:G	0	0	0	0	0	0	0	0	0	0	0	0	0	0	0	0	0
chr1:218841966:C:T	0	1	0	0	1	0	0	0	0	0	0	1	0	0	0	0	1
chr1:218842201:A:C	0	1	0	0	0	0	0	0	0	0	0	0	0	0	0	0	0
chr1:218842212:C:CA	0	1	0	0	0	0	0	0	0	0	0	0	0	0	0	0	0
chr1:218842912:C:G	0	0	1	1	0	0	0	0	1	0	0	0	0	0	0	0	0
chr1:218843060:C:G	0	0	0	0	0	0	0	0	1	0	0	0	0	0	0	0	0
chr1:218843289:G:GT	0	0	0	0	0	0	0	0	0	0	0	0	0	0	0	0	0
chr1:218843473:T:G	0	0	0	0	0	0	0	0	0	0	0	0	0	0	0	0	0
chr1:218843627:G:A	0	0	0	0	0	0	0	0	0	0	0	0	0	0	0	0	0
chr1:218844086:G:A	0	0	0	0	0	0	0	0	0	0	0	0	0	0	0	0	0
chr1:218844133:G:A	0	0	0	0	0	0	0	0	0	0	0	0	0	0	0	0	0
chr1:218844436:A:G	0	0	0	0	0	0	0	0	0	0	0	0	0	0	0	0	0
chr1:218844470:A:G	0	0	0	0	0	0	0	0	0	0	0	0	0	0	0	0	0
chr1:218844505:A:C	0	0	0	0	0	0	0	0	0	0	0	0	0	0	0	0	0
chr1:218844618:T:C	0	0	0	0	0	0	0	0	0	0	0	0	0	0	0	0	0
chr1:218844695:C:A	0	0	0	0	0	0	0	0	0	0	0	0	0	0	0	0	0
chr1:218844747:AAAT:A	1	0	1	0	0	0	0	0	0	1	0	0	0	0	0	0	0
chr1:218844906:G:A	1	1	1	0	1	0	0	0	1	1	0	1	0	0	0	1	1
chr1:218845274:CTGTT:C	1	0	1	0	1	0	0	0	1	1	0	1	0	0	0	1	1
chr1:218845512:A:ATAATTT	1	0	1	0	0	0	0	0	0	1	0	0	0	0	0	0	0
chr1:218845697:G:T	1	0	0	0	0	0	0	0	0	0	0	0	0	0	0	0	0
chr1:218845843:G:A	0	0	0	0	0	0	0	0	0	0	0	0	0	0	0	0	0
chr1:218846065:C:A	0	0	0	0	0	0	0	0	0	0	0	0	0	0	0	0	0
chr1:218846303:T:C	0	0	0	0	0	0	0	0	0	0	0	0	0	0	0	0	0
chr1:218846530:T:C	0	0	0	0	0	0	0	0	0	0	0	0	0	0	0	0	0
chr1:218846884:A:G	1	1	0	0	0	0	0	0	0	0	0	0	0	0	0	0	0
chr1:218847421:C:T	1	1	0	0	0	0	0	0	0	0	0	0	0	0	0	0	0
chr1:218848345:T:C	1	1	0	0	0	0	0	0	0	0	0	0	0	0	0	0	0
chr1:218848423:C:CT	1	1	0	0	0	0	0	0	0	0	0	0	0	0	0	0	0
chr1:218848441:GAT:G	1	1	0	0	0	0	0	0	0	0	0	0	0	0	0	0	0
chr1:218848456:A:ATATC	1	1	0	0	0	0	0	0	0	0	0	0	0	0	0	0	0
chr1:218848475:C:CTATA	1	1	0	0	0	0	0	0	0	0	0	0	0	0	0	0	0
chr1:218848581:C:T	1	1	0	0	0	0	0	0	0	0	0	0	0	0	0	0	0
chr1:218848654:C:T	1	1	0	0	0	0	0	0	0	0	0	0	0	0	0	0	0
chr1:218848717:T:A	0	1	0	0	0	0	0	0	0	0	0	0	0	0	0	0	0
chr1:218850034:A:T	1	0	0	0	0	0	0	0	0	0	0	0	0	0	0	0	0
chr1:218850911:CT:C	1	0	0	0	0	0	0	0	0	0	0	0	0	0	0	0	0
chr1:218851189:G:A	1	0	0	0	0	0	0	0	0	0	0	0	0	0	0	0	0
chr1:218851318:C:A	1	0	0	0	0	0	0	0	0	0	0	0	0	0	0	0	0
chr1:218853571:A:T	1	0	1	1	0	0	0	0	1	1	1	0	0	0	0	1	1
chr1:218855281:G:A	0	0	0	0	0	0	0	0	0	0	0	0	0	0	0	0	0
chr1:218857697:A:C	0	0	0	0	0	0	0	0	0	0	0	0	0	0	0	0	0
chr1:218858014:C:T	0	0	0	0	0	0	0	0	0	0	0	0	0	0	0	0	0
chr1:218858746:T:C	0	0	0	0	0	0	0	0	0	0	0	0	0	0	0	0	0
chr1:218859275:A:ATT	0	1	0	0	0	0	0	0	0	0	0	0	0	0	0	0	0
chr1:218859416:G:A	0	1	0	0	0	0	0	0	0	0	0	0	0	0	0	0	0
chr1:218860068:C:T	0	0	1	0	0	0	0	0	1	0	0	0	0	0	0	0	0
chr1:218860456:C:A	0	0	0	0	0	0	0	0	0	0	0	0	0	0	0	0	0
chr1:218944433:G:A	0	0	0	0	0	0	0	0	0	0	0	0	0	0	0	0	0
chr1:218944491:A:G	0	0	0	0	0	0	0	0	0	0	0	0	0	0	0	0	0
chr1:218972552:C:T	0	0	0	0	0	0	0	0	0	0	0	0	0	0	0	0	0
chr1:218988754:T:C	0	0	1	0	0	0	0	0	0	0	0	0	0	0	0	0	0
chr1:219474528:TA:T	0	0	0	0	0	0	0	0	0	0	0	0	0	0	0	0	0
chr1:219588803:A:G	1	0	0	0	0	0	0	0	0	0	0	0	0	0	0	0	0
chr1:219714999:G:A	0	0	0	0	0	0	0	0	0	0	0	0	0	0	0	0	0
chr1:219717774:A:C	0	0	1	1	1	0	0	0	0	0	0	0	0	0	0	0	0
chr1:219726100:G:T	1	0	0	0	0	0	0	0	0	0	0	0	0	0	0	0	0
chr1:219727779:T:C	1	0	0	0	0	0	0	0	0	0	0	0	0	0	0	0	0
chr1:219730006:A:T	1	1	0	0	0	0	0	0	0	0	0	0	0	0	0	0	0
chr1:219730586:G:C	1	0	0	0	0	0	0	0	0	0	0	0	0	0	0	0	0
chr1:219731127:A:ATATT	0	0	0	0	0	0	0	0	0	0	0	0	0	0	0	0	0
chr1:219733699:T:C	0	0	0	0	0	0	0	0	0	0	0	0	0	0	0	0	0
chr1:219734960:A:C	0	0	0	0	0	0	0	0	0	0	0	0	0	0	0	0	0
chr1:219734998:C:A	0	0	0	0	0	0	0	0	0	0	0	0	0	0	0	0	0
chr1:219741820:G:A	0	0	0	0	0	0	0	0	0	0	0	0	0	0	0	0	0
chr1:219742537:C:T	0	1	0	0	1	0	1	0	0	0	0	1	0	1	0	0	1
chr1:219742545:A:C	0	1	0	0	1	0	1	0	0	0	0	1	0	1	0	0	1
chr1:219746193:C:T	0	0	0	0	0	0	1	0	0	0	0	0	0	0	0	0	0
chr1:219747226:TG:T	0	0	0	0	0	0	0	0	0	0	0	0	0	0	0	0	0
chr1:219747235:T:C	1	0	0	0	0	0	0	0	0	0	0	0	0	0	0	0	0
chr1:219748779:A:G	1	0	0	0	0	0	0	0	0	0	0	0	0	0	0	0	0
chr1:219748818:C:G	1	0	0	0	0	0	0	0	0	0	0	0	0	0	0	0	0
chr1:219749049:C:T	1	0	1	1	0	0	0	0	0	1	1	0	0	0	0	0	1
chr1:219749261:G:A	1	0	0	0	0	0	0	0	0	0	0	0	0	0	0	0	0
chr1:219750717:G:T	1	0	1	0	0	0	0	0	0	1	0	0	0	0	0	0	0
chr1:219753509:T:C	0	0	1	1	0	0	0	0	1	0	0	0	0	0	0	0	0
chr1:219754012:C:CT	0	1	0	0	0	0	0	0	0	0	0	0	0	0	0	0	0
chr1:219754257:T:C	0	1	0	0	0	0	0	0	0	0	0	0	0	0	0	0	0
chr1:219754739:A:G	0	0	1	0	0	0	0	0	0	0	0	0	0	0	0	0	0
chr1:219756559:G:T	0	0	0	0	0	0	0	0	0	0	0	0	0	0	0	0	0
chr1:219757060:C:T	0	0	0	0	0	0	0	0	0	0	0	0	0	0	0	0	0
chr1:219759733:A:G	1	1	0	0	0	0	0	0	1	0	0	0	0	0	0	1	1
chr1:219762070:G:T	1	1	0	0	0	0	0	0	0	0	0	0	0	0	0	0	0
chr1:219762728:G:C	1	0	0	0	0	0	0	0	0	0	0	0	0	0	0	0	0
chr1:219846938:C:T	0	0	0	0	0	0	0	0	0	0	0	0	0	0	0	0	0
chr1:219853742:G:T	0	0	0	0	0	0	0	0	0	0	0	0	0	0	0	0	0
chr1:219855776:T:C	0	0	0	0	0	0	0	0	0	0	0	0	0	0	0	0	0
chr1:219857020:CG:C	0	0	0	0	0	0	0	0	0	0	0	0	0	0	0	0	0
chr1:219897941:G:A	0	0	0	1	0	0	0	0	0	0	0	0	0	0	0	0	0
chr1:219908049:G:GA	0	0	0	0	0	0	0	0	0	0	0	0	0	0	0	0	0
chr1:219926009:T:C	0	0	0	0	0	0	0	0	0	0	0	0	0	0	0	0	0
chr1:220052720:G:A	1	1	0	0	0	0	0	0	0	0	0	0	0	0	0	0	0
chr1:220073149:C:CATGCTA	1	0	0	0	0	0	0	0	0	0	0	0	0	0	0	0	0
chr1:220073531:C:G	1	0	1	0	0	0	0	0	0	1	0	0	0	0	0	0	0
chr1:220075215:C:T	1	0	0	0	0	0	0	0	0	0	0	0	0	0	0	0	0
chr1:220076273:T:A	1	0	0	0	1	0	1	1	0	0	0	1	0	1	1	0	1
chr1:220076288:T:A	1	0	0	0	1	0	1	1	0	0	0	1	0	1	1	0	1
chr1:220077269:T:C	1	0	0	0	0	0	0	0	0	0	0	0	0	0	0	0	0
chr1:220082150:G:A	1	0	0	0	0	0	0	0	0	0	0	0	0	0	0	0	0
chr1:220082579:A:C	1	0	0	0	0	0	1	0	0	0	0	0	0	1	0	0	1
chr1:220085453:G:C	0	0	0	1	0	0	0	0	0	0	0	0	0	0	0	0	0
chr1:220086196:C:CA	0	0	0	0	0	0	0	0	0	0	0	0	0	0	0	0	0
chr1:220087195:A:G	0	0	0	0	0	0	0	0	0	0	0	0	0	0	0	0	0
chr1:220097749:A:G	1	0	1	1	0	0	0	0	0	1	1	0	0	0	0	0	1
chr1:220097906:T:G	1	0	1	1	0	0	0	0	0	1	1	0	0	0	0	0	1
chr1:220098003:A:G	1	0	0	0	1	0	0	0	0	0	0	1	0	0	0	0	1
chr1:220100070:A:G	1	1	0	0	1	0	0	0	1	0	0	1	0	0	0	1	1
chr1:220101499:G:A	1	1	1	1	0	1	1	0	1	1	1	0	1	1	0	1	1
chr1:220110474:A:G	0	0	0	0	0	0	0	0	0	0	0	0	0	0	0	0	0
chr1:220110560:G:A	0	0	0	0	0	0	0	0	0	0	0	0	0	0	0	0	0
chr1:220111743:A:G	1	1	0	0	0	0	0	0	0	0	0	0	0	0	0	0	0
chr1:220112428:T:C	1	0	0	0	0	0	0	0	0	0	0	0	0	0	0	0	0
chr1:220112834:T:G	0	0	0	0	0	0	0	0	0	0	0	0	0	0	0	0	0
chr1:220122993:G:A	0	0	0	0	0	0	0	0	0	0	0	0	0	0	0	0	0
chr1:220212862:AT:A	0	0	0	0	0	0	0	1	0	0	0	0	0	0	0	0	0
chr1:220770920:C:T	0	0	0	0	0	0	0	0	0	0	0	0	0	0	0	0	0
chr1:220847949:T:C	0	0	0	0	0	0	0	0	0	0	0	0	0	0	0	0	0
chr1:220926912:C:T	1	0	0	0	0	0	0	0	0	0	0	0	0	0	0	0	0
chr1:220969049:C:T	0	0	0	0	0	0	0	0	0	0	0	0	0	0	0	0	0
chr1:220970028:A:G	1	0	1	1	1	0	1	0	1	1	1	1	0	1	0	1	1
chr1:220970095:T:A	1	0	1	1	1	0	1	0	1	1	1	1	0	1	0	1	1
chr1:220970499:A:G	1	0	0	0	0	0	0	0	0	0	0	0	0	0	0	0	0
chr1:220970593:T:G	1	0	0	0	0	0	0	0	0	0	0	0	0	0	0	0	0
chr1:220971048:G:T	1	0	1	1	1	1	1	0	0	1	1	1	1	1	0	0	1
chr1:220972169:A:G	0	0	0	0	0	0	0	0	0	0	0	0	0	0	0	0	0
chr1:220972343:A:G	0	0	0	0	0	0	0	0	0	0	0	0	0	0	0	0	0
chr1:220973534:C:T	0	0	0	0	0	0	0	0	0	0	0	0	0	0	0	0	0
chr1:220973535:CG:C	0	0	0	0	0	0	0	0	0	0	0	0	0	0	0	0	0
chr1:220974174:C:T	0	0	0	0	0	0	1	1	0	0	0	0	0	0	0	0	0
chr1:220974545:T:C	0	0	0	0	0	0	0	0	0	0	0	0	0	0	0	0	0
chr1:221001142:A:C	1	0	1	0	1	0	1	0	0	1	0	1	0	1	0	0	1
chr1:221001727:A:C	1	0	1	1	0	0	0	0	0	1	1	0	0	0	0	0	1
chr1:221028584:G:A	0	0	0	0	0	0	0	0	0	0	0	0	0	0	0	0	0
chr1:221029841:T:C	0	0	0	0	0	0	0	0	0	0	0	0	0	0	0	0	0
chr1:221031307:G:A	0	0	0	0	0	0	0	0	0	0	0	0	0	0	0	0	0
chr1:221032324:A:T	0	0	0	0	0	0	0	0	0	0	0	0	0	0	0	0	0
chr1:221032491:C:T	0	0	0	0	0	0	0	0	0	0	0	0	0	0	0	0	0
chr1:221032881:C:A	0	0	0	0	0	0	0	0	0	0	0	0	0	0	0	0	0
chr1:221033754:A:G	0	0	0	0	0	0	0	0	0	0	0	0	0	0	0	0	0
chr1:221035680:T:C	0	0	0	0	0	0	0	0	0	0	0	0	0	0	0	0	0
chr1:221037157:T:C	0	0	0	0	1	0	0	0	0	0	0	0	0	0	0	0	0
chr1:221040034:G:A	0	0	0	0	0	0	0	0	0	0	0	0	0	0	0	0	0
chr1:221040987:T:A	0	0	0	0	0	0	0	0	0	0	0	0	0	0	0	0	0
chr1:221042293:T:G	0	0	1	0	0	0	0	0	0	0	0	0	0	0	0	0	0
chr1:221044762:G:A	0	0	0	0	0	0	0	0	0	0	0	0	0	0	0	0	0
chr1:221045347:AT:A	0	0	0	0	0	0	0	0	0	0	0	0	0	0	0	0	0
chr1:221051333:GA:G	1	1	0	0	0	0	0	0	0	0	0	0	0	0	0	0	0
chr1:221051713:C:G	1	0	1	1	1	0	1	1	0	1	1	1	0	1	1	0	1
chr1:221052765:A:G	1	1	1	1	1	1	1	1	1	1	1	1	1	1	1	1	1
chr1:221052789:CT:C	1	1	1	0	1	1	1	1	1	1	0	1	1	1	1	1	1
chr1:221054761:C:G	1	1	1	1	1	0	1	0	1	1	1	1	0	1	0	1	1
chr1:221055463:G:A	1	0	0	1	0	0	0	1	0	0	1	0	0	0	1	0	1
chr1:221056216:T:C	1	0	1	0	0	0	1	0	0	1	0	0	0	1	0	0	1
chr1:221057646:C:T	1	0	0	0	0	0	1	0	0	0	0	0	0	1	0	0	1
chr1:221057739:C:G	1	0	0	0	1	1	1	0	0	0	0	1	1	1	0	0	1
chr1:221058846:T:C	1	0	0	0	0	0	1	0	0	0	0	0	0	1	0	0	1
chr1:221060393:T:G	1	0	0	0	0	0	0	1	0	0	0	0	0	0	1	0	1
chr1:221063101:G:A	1	0	0	0	0	0	1	1	0	0	0	0	0	1	1	0	1
chr1:221063887:A:C	0	0	0	0	0	0	0	0	0	0	0	0	0	0	0	0	0
chr1:221070267:T:G	1	0	0	0	0	0	0	0	0	0	0	0	0	0	0	0	0
chr1:221074780:A:C	0	0	0	0	0	0	0	0	0	0	0	0	0	0	0	0	0
chr1:221078839:A:G	0	0	0	0	0	0	0	0	0	0	0	0	0	0	0	0	0
chr1:221082526:C:T	0	0	1	0	0	0	1	0	0	0	0	0	0	0	0	0	0
chr1:221083070:C:T	0	0	0	0	0	0	0	0	0	0	0	0	0	0	0	0	0
chr1:221083285:G:A	0	0	0	0	0	0	0	1	0	0	0	0	0	0	0	0	0
chr1:221083308:G:GTTCA	0	0	0	0	0	0	0	1	0	0	0	0	0	0	0	0	0
chr1:221086484:G:A	0	0	0	0	0	0	0	0	0	0	0	0	0	0	0	0	0
chr1:221088440:A:G	1	0	1	1	1	0	1	0	1	1	1	1	0	1	0	1	1
chr1:221089590:T:C	0	0	0	0	0	0	0	0	0	0	0	0	0	0	0	0	0
chr1:221090010:A:G	0	0	0	0	0	0	0	0	0	0	0	0	0	0	0	0	0
chr1:221091157:T:C	0	0	1	0	0	0	0	0	0	0	0	0	0	0	0	0	0
chr1:221091821:CT:C	0	0	0	0	0	0	0	0	0	0	0	0	0	0	0	0	0
chr1:221092838:C:G	0	0	1	0	0	0	0	0	0	0	0	0	0	0	0	0	0
chr1:221095599:C:T	0	1	1	1	1	0	1	0	1	1	1	1	0	1	0	1	1
chr1:221097013:A:G	0	0	0	0	0	0	0	0	0	0	0	0	0	0	0	0	0
chr1:221099623:C:A	1	1	1	1	1	0	0	0	1	1	1	1	0	0	0	1	1
chr1:221099886:C:T	1	1	0	0	0	0	0	0	1	0	0	0	0	0	0	1	1
chr1:221099995:G:A	1	1	0	0	0	0	0	0	0	0	0	0	0	0	0	0	0
chr1:221101703:G:A	0	0	0	0	0	0	1	1	0	0	0	0	0	0	0	0	0
chr1:221101773:G:A	0	0	0	1	0	0	1	1	0	0	0	0	0	0	0	0	0
chr1:221102989:A:G	0	0	0	0	0	0	0	0	0	0	0	0	0	0	0	0	0
chr1:221103388:A:G	0	0	0	0	0	0	0	0	0	0	0	0	0	0	0	0	0
chr1:221103744:A:G	0	0	0	0	0	1	0	0	0	0	0	0	0	0	0	0	0
chr1:221104951:A:C	0	0	0	0	0	0	0	1	0	0	0	0	0	0	0	0	0
chr1:221106024:T:C	0	0	0	0	0	0	0	0	0	0	0	0	0	0	0	0	0
chr1:221106333:C:G	0	0	0	0	0	0	0	0	0	0	0	0	0	0	0	0	0
chr1:221107232:A:G	0	0	0	0	0	0	0	0	0	0	0	0	0	0	0	0	0
chr1:221107246:C:T	0	0	0	0	0	0	0	0	0	0	0	0	0	0	0	0	0
chr1:221107549:A:G	0	0	0	0	0	0	0	0	0	0	0	0	0	0	0	0	0
chr1:221107796:T:C	0	0	0	0	0	0	0	0	0	0	0	0	0	0	0	0	0
chr1:221107892:T:C	0	0	0	0	0	0	0	0	0	0	0	0	0	0	0	0	0
chr1:221108217:TC:T	0	0	0	0	0	0	0	0	0	0	0	0	0	0	0	0	0
chr1:221108220:TG:T	0	0	0	0	0	0	0	0	0	0	0	0	0	0	0	0	0
chr1:221108222:CA:C	0	0	0	0	0	0	0	0	0	0	0	0	0	0	0	0	0
chr1:221108912:G:C	0	0	0	0	0	0	0	0	0	0	0	0	0	0	0	0	0
chr1:221109293:AACC:A	0	0	0	0	0	0	0	0	0	0	0	0	0	0	0	0	0
chr1:221110268:G:GAC	0	0	0	0	0	0	0	0	0	0	0	0	0	0	0	0	0
chr1:221110487:C:G	0	0	0	0	0	0	0	0	0	0	0	0	0	0	0	0	0
chr1:221110493:C:A	0	0	0	0	0	0	0	0	0	0	0	0	0	0	0	0	0
chr1:221110639:C:T	0	0	0	0	0	0	0	0	0	0	0	0	0	0	0	0	0
chr1:221110690:A:C	0	0	0	0	0	0	0	0	0	0	0	0	0	0	0	0	0
chr1:221110830:G:C	0	0	0	0	0	0	0	0	0	0	0	0	0	0	0	0	0
chr1:221110866:T:C	0	0	0	0	0	0	0	0	0	0	0	0	0	0	0	0	0
chr1:221112739:G:A	0	0	0	0	0	0	0	0	0	0	0	0	0	0	0	0	0
chr1:221112756:T:C	0	0	0	0	0	0	0	0	0	0	0	0	0	0	0	0	0
chr1:221117700:G:A	0	0	0	0	0	0	0	0	0	0	0	0	0	0	0	0	0
chr1:221121399:G:A	0	0	0	0	0	0	0	0	0	0	0	0	0	0	0	0	0
chr1:221125574:C:CAT	0	0	0	0	0	0	0	0	0	0	0	0	0	0	0	0	0
chr1:221126914:G:A	1	0	1	0	0	0	0	0	0	1	0	0	0	0	0	0	0
chr1:221130156:T:TTTTTTTG	1	1	0	0	0	0	0	0	0	0	0	0	0	0	0	0	0
chr1:221132124:A:G	1	0	0	0	0	0	0	0	0	0	0	0	0	0	0	0	0
chr1:221134350:G:A	1	0	0	0	0	0	0	0	0	0	0	0	0	0	0	0	0
chr1:221135671:A:G	1	1	1	1	0	0	1	0	1	1	1	0	0	1	0	1	1
chr1:221136642:C:T	1	0	0	0	0	0	0	0	0	0	0	0	0	0	0	0	0
chr1:221136787:T:C	1	0	0	0	0	0	0	0	0	0	0	0	0	0	0	0	0
chr1:221138300:G:T	0	0	0	0	0	0	0	0	0	0	0	0	0	0	0	0	0
chr1:221138612:T:C	0	0	0	0	0	0	0	0	0	0	0	0	0	0	0	0	0
chr1:221140696:C:T	1	1	1	1	1	0	0	0	1	1	1	1	0	0	0	1	1
chr1:221140832:T:C	1	1	1	0	0	0	0	0	1	1	0	0	0	0	0	1	1
chr1:221142346:C:A	0	0	0	0	0	0	0	0	0	0	0	0	0	0	0	0	0
chr1:221147666:A:G	0	0	0	0	0	0	0	0	0	0	0	0	0	0	0	0	0
chr1:221147712:A:G	0	0	0	0	0	0	0	0	0	0	0	0	0	0	0	0	0
chr1:221150392:T:G	0	0	0	0	0	0	0	0	0	0	0	0	0	0	0	0	0
chr1:221197094:C:T	0	0	0	0	0	0	0	0	0	0	0	0	0	0	0	0	0
chr1:222045446:G:T	0	0	0	0	0	0	0	0	0	0	0	0	0	0	0	0	0
chr1:222046282:C:T	0	0	0	0	0	0	0	0	0	0	0	0	0	0	0	0	0
chr1:222048633:G:A	1	1	0	0	0	0	0	0	0	0	0	0	0	0	0	0	0
chr1:222048665:G:A	1	1	0	0	0	0	0	0	0	0	0	0	0	0	0	0	0
chr1:222049603:CTTT:C	0	1	0	0	0	0	0	0	0	0	0	0	0	0	0	0	0
chr1:222049820:G:T	0	1	0	0	0	0	0	0	0	0	0	0	0	0	0	0	0
chr1:222050130:G:A	0	1	0	0	0	0	0	0	0	0	0	0	0	0	0	0	0
chr1:222050467:C:A	0	1	0	0	0	0	0	0	0	0	0	0	0	0	0	0	0
chr1:222051929:G:A	1	1	0	0	0	0	0	0	0	0	0	0	0	0	0	0	0
chr1:222061973:T:C	1	0	0	0	1	0	1	1	0	0	0	1	0	1	1	0	1
chr1:222067788:A:G	0	0	0	0	0	0	0	0	0	0	0	0	0	0	0	0	0
chr1:222069620:G:A	0	0	0	0	0	0	0	0	0	0	0	0	0	0	0	0	0
chr1:222070166:C:T	0	0	0	0	0	0	0	0	0	0	0	0	0	0	0	0	0
chr1:222072302:T:C	0	0	0	0	0	0	0	0	0	0	0	0	0	0	0	0	0
chr1:222072955:A:T	0	0	0	0	0	0	0	0	0	0	0	0	0	0	0	0	0
chr1:222074742:G:A	0	0	0	0	0	0	0	0	0	0	0	0	0	0	0	0	0
chr1:222075614:C:A	0	0	0	0	0	0	0	0	0	0	0	0	0	0	0	0	0
chr1:222079647:C:T	0	0	0	0	0	0	0	0	0	0	0	0	0	0	0	0	0
chr1:222084405:T:C	0	1	0	0	0	0	0	0	0	0	0	0	0	0	0	0	0
chr1:222085672:A:G	0	0	0	1	0	0	0	1	0	0	0	0	0	0	0	0	0
chr1:222093616:G:GTA	0	0	0	0	0	0	0	0	0	0	0	0	0	0	0	0	0
chr1:222095292:T:C	0	0	0	0	0	0	0	0	0	0	0	0	0	0	0	0	0
chr1:222786032:T:C	0	0	0	0	0	0	0	0	0	0	0	0	0	0	0	0	0
chr1:222793632:A:G	1	0	0	0	0	0	0	0	0	0	0	0	0	0	0	0	0
chr1:222793770:T:C	1	0	0	0	0	0	0	1	0	0	0	0	0	0	1	0	1
chr1:222794091:T:C	0	0	1	0	0	0	1	1	0	0	0	0	0	0	0	0	0
chr1:222795243:C:T	0	1	0	0	0	0	0	0	0	0	0	0	0	0	0	0	0
chr1:222795569:C:G	0	1	0	0	0	0	0	0	0	0	0	0	0	0	0	0	0
chr1:222797614:C:G	0	0	1	0	0	0	0	0	0	0	0	0	0	0	0	0	0
chr1:222799625:T:G	0	0	0	0	0	0	0	0	0	0	0	0	0	0	0	0	0
chr1:222802803:T:G	1	0	0	0	0	0	0	1	0	0	0	0	0	0	1	0	1
chr1:222806218:A:G	1	0	0	0	0	0	0	0	0	0	0	0	0	0	0	0	0
chr1:222811407:A:G	0	0	0	0	0	0	0	0	0	0	0	0	0	0	0	0	0
chr1:222814442:C:T	0	0	0	0	0	0	0	0	0	0	0	0	0	0	0	0	0
chr1:222816356:T:A	1	0	0	0	0	0	0	0	0	0	0	0	0	0	0	0	0
chr1:222820639:G:A	1	0	0	0	0	0	0	0	0	0	0	0	0	0	0	0	0
chr1:222820790:T:G	0	0	0	0	0	0	0	0	0	0	0	0	0	0	0	0	0
chr1:222822999:A:G	0	0	0	0	0	0	0	0	0	0	0	0	0	0	0	0	0
chr1:222823529:A:C	0	0	0	0	0	0	0	0	0	0	0	0	0	0	0	0	0
chr1:222824990:G:GA	1	0	0	0	0	0	0	0	0	0	0	0	0	0	0	0	0
chr1:222825088:C:G	1	0	0	0	0	0	0	0	0	0	0	0	0	0	0	0	0
chr1:222825717:T:C	1	0	0	0	0	0	0	0	0	0	0	0	0	0	0	0	0
chr1:222828704:C:T	1	1	0	0	0	0	0	0	1	0	0	0	0	0	0	1	1
chr1:222829550:G:A	1	0	0	0	0	0	0	0	0	0	0	0	0	0	0	0	0
chr1:222832295:T:C	1	0	0	0	0	0	0	0	0	0	0	0	0	0	0	0	0
chr1:222834503:A:T	0	0	0	0	0	0	0	0	0	0	0	0	0	0	0	0	0
chr1:222834803:T:C	1	0	0	0	0	0	0	0	0	0	0	0	0	0	0	0	0
chr1:222836996:A:G	0	0	0	0	0	0	0	0	0	0	0	0	0	0	0	0	0
chr1:222837939:G:A	0	0	0	0	0	0	0	0	0	0	0	0	0	0	0	0	0
chr1:222841614:G:A	1	0	0	0	0	0	0	0	1	0	0	0	0	0	0	1	1
chr1:222846882:G:A	0	0	0	0	0	0	0	0	0	0	0	0	0	0	0	0	0
chr1:223184621:C:A	1	1	1	0	1	0	0	0	1	1	0	1	0	0	0	1	1
chr1:223228143:C:T	0	0	0	0	0	0	0	0	0	0	0	0	0	0	0	0	0
chr1:223228179:G:A	0	0	0	0	0	0	0	0	0	0	0	0	0	0	0	0	0
chr1:223231657:C:T	1	0	0	0	0	0	0	0	0	0	0	0	0	0	0	0	0
chr1:223281030:A:T	0	0	0	0	0	0	0	0	0	0	0	0	0	0	0	0	0
chr1:223285200:G:A	0	0	0	0	0	0	0	0	0	0	0	0	0	0	0	0	0
chr1:224276885:C:T	0	0	0	0	0	0	0	0	0	0	0	0	0	0	0	0	0
chr1:224289960:T:TAAAAAAAAAAAA	0	1	0	0	0	0	0	0	0	0	0	0	0	0	0	0	0
chr1:224451838:C:A	1	0	0	0	0	0	0	0	0	0	0	0	0	0	0	0	0
chr1:224544746:G:A	1	1	1	2	1	1	1	0	1	1	1	1	1	1	0	1	1
chr1:224625334:C:T	1	0	0	0	0	0	0	0	0	0	0	0	0	0	0	0	0
chr1:224654854:C:T	0	0	0	0	0	0	0	0	0	0	0	0	0	0	0	0	0
chr1:224903422:C:T	1	0	0	0	0	0	0	0	0	0	0	0	0	0	0	0	0
chr1:225561346:T:C	0	0	1	0	0	0	0	0	0	0	0	0	0	0	0	0	0
chr1:225566620:G:T	1	1	0	0	1	0	0	0	0	0	0	1	0	0	0	0	1
chr1:225874059:G:C	0	0	0	0	0	0	0	0	0	0	0	0	0	0	0	0	0
chr1:225874471:CAA:C	0	0	0	0	0	0	0	0	0	0	0	0	0	0	0	0	0
chr1:225875408:T:C	0	0	0	0	0	0	0	0	0	0	0	0	0	0	0	0	0
chr1:225875698:T:C	0	0	0	0	0	0	0	0	0	0	0	0	0	0	0	0	0
chr1:225882159:A:G	1	1	0	0	1	0	1	0	1	0	0	1	0	1	0	1	1
chr1:225885157:C:T	1	1	0	0	1	0	0	0	0	0	0	1	0	0	0	0	1
chr1:225917842:T:C	0	0	0	0	0	0	0	0	0	0	0	0	0	0	0	0	0
chr1:225937228:A:G	0	0	0	0	0	0	0	0	0	0	0	0	0	0	0	0	0
chr1:225941782:G:A	0	0	0	0	0	0	0	0	0	0	0	0	0	0	0	0	0
chr1:225942458:C:T	1	0	0	0	1	0	0	0	0	0	0	1	0	0	0	0	1
chr1:225942686:G:A	1	1	1	1	0	0	0	0	1	1	1	0	0	0	0	1	1
chr1:225943874:C:T	1	1	0	1	0	0	0	0	0	0	1	0	0	0	0	0	1
chr1:225944392:C:G	1	0	0	0	0	0	0	1	0	0	0	0	0	0	1	0	1
chr1:225944485:G:A	1	0	0	0	0	0	0	0	0	0	0	0	0	0	0	0	0
chr1:225947820:T:G	0	0	0	0	0	0	0	0	0	0	0	0	0	0	0	0	0
chr1:225947938:G:A	0	0	0	0	0	0	0	0	0	0	0	0	0	0	0	0	0
chr1:225949383:T:G	1	0	1	1	0	0	0	0	1	1	1	0	0	0	0	1	1
chr1:225952474:C:T	1	0	0	0	0	0	0	0	0	0	0	0	0	0	0	0	0
chr1:225953763:TA:T	1	0	0	0	0	0	0	0	0	0	0	0	0	0	0	0	0
chr1:225954461:T:A	1	1	0	0	0	0	0	0	0	0	0	0	0	0	0	0	0
chr1:225955631:C:G	1	1	1	1	0	0	0	1	1	1	1	0	0	0	1	1	1
chr1:225955672:G:A	1	1	1	0	0	0	0	1	1	1	0	0	0	0	1	1	1
chr1:225956883:T:C	1	1	1	1	1	0	0	1	0	1	1	1	0	0	1	0	1
chr1:225958099:A:G	0	1	0	0	0	0	0	0	0	0	0	0	0	0	0	0	0
chr1:225959491:C:T	1	1	0	0	0	1	0	1	0	0	0	0	1	0	1	0	1
chr1:225959519:T:C	1	1	0	0	0	1	0	1	0	0	0	0	1	0	1	0	1
chr1:225961391:TA:T	1	1	0	0	0	0	0	0	0	0	0	0	0	0	0	0	0
chr1:225961942:C:T	1	0	0	0	0	0	0	0	0	0	0	0	0	0	0	0	0
chr1:225962264:A:AGG	1	0	1	1	0	0	0	0	0	1	1	0	0	0	0	0	1
chr1:225962341:T:TA	1	0	0	0	0	0	0	0	0	0	0	0	0	0	0	0	0
chr1:225962525:A:G	1	0	0	0	0	0	0	0	0	0	0	0	0	0	0	0	0
chr1:225962690:C:T	1	0	0	0	0	0	0	0	0	0	0	0	0	0	0	0	0
chr1:225962917:T:G	1	0	0	0	0	0	0	0	0	0	0	0	0	0	0	0	0
chr1:226026406:A:G	0	0	0	0	0	0	0	1	0	0	0	0	0	0	0	0	0
chr1:226095866:C:T	0	1	0	0	0	0	0	1	0	0	0	0	0	0	1	0	1
chr1:226352498:T:G	0	0	0	0	0	0	0	0	0	0	0	0	0	0	0	0	0
chr1:226426337:T:A	0	0	0	0	0	0	0	0	0	0	0	0	0	0	0	0	0
chr1:226526548:T:A	0	0	0	0	0	0	0	0	0	0	0	0	0	0	0	0	0
chr1:226538054:C:A	1	1	1	0	1	0	1	1	1	1	0	1	0	1	1	1	1
chr1:226909233:A:G	1	0	0	0	0	0	1	0	0	0	0	0	0	1	0	0	1
chr1:226910570:T:C	1	1	0	0	0	1	1	1	0	0	0	0	1	1	1	0	1
chr1:226914734:G:A	1	1	1	1	0	0	1	0	1	1	1	0	0	1	0	1	1
chr1:226987975:C:A	1	0	0	0	0	0	1	1	0	0	0	0	0	1	1	0	1
chr1:227028819:A:AAT	0	0	0	0	0	0	0	0	0	0	0	0	0	0	0	0	0
chr1:227092862:A:G	1	1	0	0	0	0	0	0	0	0	0	0	0	0	0	0	0
chr1:227173477:G:C	1	0	1	0	0	0	1	0	0	1	0	0	0	1	0	0	1
chr1:227174145:T:C	1	0	0	0	0	0	0	0	0	0	0	0	0	0	0	0	0
chr1:227174210:T:C	1	0	0	0	0	0	0	0	0	0	0	0	0	0	0	0	0
chr1:227174823:A:AT	1	0	0	0	1	1	1	1	0	0	0	1	1	1	1	0	1
chr1:227175245:C:CT	1	1	0	0	1	1	1	1	0	0	0	1	1	1	1	0	1
chr1:227175367:G:T	1	1	0	0	1	1	1	1	0	0	0	1	1	1	1	0	1
chr1:227175967:CTCT:C	1	1	1	0	1	1	0	0	1	1	0	1	1	0	0	1	1
chr1:227176162:C:G	1	1	1	2	1	1	0	0	1	1	1	1	1	0	0	1	1
chr1:227176164:ACAG:A	1	1	1	2	1	1	0	0	1	1	1	1	1	0	0	1	1
chr1:227177193:G:A	1	1	0	0	0	0	0	1	0	0	0	0	0	0	1	0	1
chr1:227177293:G:A	1	1	1	0	0	0	1	0	0	1	0	0	0	1	0	0	1
chr1:227177444:A:G	1	1	1	0	0	0	1	1	0	1	0	0	0	1	1	0	1
chr1:227180947:A:C	1	0	0	0	0	1	0	0	0	0	0	0	1	0	0	0	1
chr1:227180981:T:C	1	0	0	0	0	1	0	0	0	0	0	0	1	0	0	0	1
chr1:227187838:G:T	0	0	0	0	0	0	0	0	0	0	0	0	0	0	0	0	0
chr1:227473555:GA:G	0	0	0	0	0	0	0	0	0	0	0	0	0	0	0	0	0
chr1:227486433:C:A	1	1	1	1	0	1	1	0	0	1	1	0	1	1	0	0	1
chr1:228056868:T:C	1	1	0	0	0	0	0	0	0	0	0	0	0	0	0	0	0
chr1:228057761:A:G	1	1	1	0	1	0	1	0	1	1	0	1	0	1	0	1	1
chr1:228059956:C:T	1	0	0	0	0	0	0	0	0	0	0	0	0	0	0	0	0
chr1:228060150:T:C	1	0	0	0	0	0	0	1	0	0	0	0	0	0	1	0	1
chr1:228075647:G:T	1	1	1	1	1	1	1	1	0	1	1	1	1	1	1	0	1
chr1:228076739:T:C	1	0	0	1	0	0	1	0	0	0	1	0	0	1	0	0	1
chr1:228078132:G:A	0	0	0	0	0	0	0	1	0	0	0	0	0	0	0	0	0
chr1:228079939:C:T	1	0	0	1	0	0	1	0	0	0	1	0	0	1	0	0	1
chr1:228088833:T:C	0	0	0	0	0	0	0	1	0	0	0	0	0	0	0	0	0
chr1:228558892:C:T	1	1	1	0	0	0	0	0	0	1	0	0	0	0	0	0	0
chr1:228559994:C:T	1	1	0	0	0	0	0	1	0	0	0	0	0	0	1	0	1
chr1:228974757:A:T	1	1	0	0	0	0	0	0	0	0	0	0	0	0	0	0	0
chr1:229157423:C:G	0	0	0	0	0	0	0	0	0	0	0	0	0	0	0	0	0
chr1:229158832:C:T	1	1	1	1	1	0	1	1	0	1	1	1	0	1	1	0	1
chr1:229159015:C:T	1	1	0	0	1	0	1	0	0	0	0	1	0	1	0	0	1
chr1:229159643:G:A	1	1	0	0	1	1	1	0	1	0	0	1	1	1	0	1	1
chr1:229161023:C:T	1	1	0	0	0	0	0	1	0	0	0	0	0	0	1	0	1
chr1:229161750:T:C	1	0	0	0	0	0	0	0	0	0	0	0	0	0	0	0	0
chr1:229162700:G:A	1	1	0	0	0	0	0	0	0	0	0	0	0	0	0	0	0
chr1:229642499:T:A	0	0	0	0	0	0	0	0	0	0	0	0	0	0	0	0	0
chr1:229672955:G:A	1	1	1	1	1	0	1	0	0	1	1	1	0	1	0	0	1
chr1:229731509:G:T	1	0	0	0	0	0	0	0	0	0	0	0	0	0	0	0	0
chr1:229732718:C:T	1	1	0	0	0	0	0	1	0	0	0	0	0	0	1	0	1
chr1:229734269:C:T	1	0	0	0	1	0	1	1	0	0	0	1	0	1	1	0	1
chr1:229735022:G:GT	1	0	0	0	0	0	0	0	0	0	0	0	0	0	0	0	0
chr1:229738170:T:G	0	0	0	0	1	0	0	0	0	0	0	0	0	0	0	0	0
chr1:229739148:G:A	0	0	0	0	0	0	0	0	0	0	0	0	0	0	0	0	0
chr1:229745556:T:TA	0	0	0	0	0	0	0	0	0	0	0	0	0	0	0	0	0
chr1:229746019:C:T	0	0	0	0	0	0	0	0	0	0	0	0	0	0	0	0	0
chr1:229746970:T:C	0	0	0	0	0	0	0	0	0	0	0	0	0	0	0	0	0
chr1:229759443:A:G	1	0	0	0	0	0	0	0	0	0	0	0	0	0	0	0	0
chr1:229759448:T:C	1	0	0	0	0	0	0	0	0	0	0	0	0	0	0	0	0
chr1:229760353:TA:T	1	0	0	0	0	0	1	1	0	0	0	0	0	1	1	0	1
chr1:229762276:C:G	1	1	1	0	0	1	0	0	1	1	0	0	1	0	0	1	1
chr1:229765151:G:A	1	0	1	1	0	0	0	0	0	1	1	0	0	0	0	0	1
chr1:229766857:C:G	0	0	0	0	0	0	0	0	0	0	0	0	0	0	0	0	0
chr1:229768297:C:T	0	0	0	0	0	0	0	0	0	0	0	0	0	0	0	0	0
chr1:229768496:T:C	0	0	0	0	0	0	0	0	0	0	0	0	0	0	0	0	0
chr1:229770364:T:C	0	0	0	0	0	0	0	0	0	0	0	0	0	0	0	0	0
chr1:229772693:T:G	0	0	0	0	0	0	0	1	0	0	0	0	0	0	0	0	0
chr1:229781532:T:G	1	1	0	1	1	0	1	1	1	0	1	1	0	1	1	1	1
chr1:229781744:T:C	1	1	0	0	0	0	0	0	1	0	0	0	0	0	0	1	1
chr1:229783240:T:C	0	0	0	0	0	0	0	0	0	0	0	0	0	0	0	0	0
chr1:229787946:CA:C	0	0	0	0	0	0	0	0	0	0	0	0	0	0	0	0	0
chr1:229789328:A:G	0	0	1	1	0	0	0	0	0	0	0	0	0	0	0	0	0
chr1:229790048:A:G	0	0	0	0	0	0	0	0	0	0	0	0	0	0	0	0	0
chr1:229795070:T:G	0	0	0	1	0	0	0	0	0	0	0	0	0	0	0	0	0
chr1:230280114:C:T	1	0	0	0	1	0	0	0	0	0	0	1	0	0	0	0	1
chr1:230293530:C:T	1	0	0	0	0	0	0	0	0	0	0	0	0	0	0	0	0
chr1:230294185:A:T	1	1	1	1	1	0	1	0	0	1	1	1	0	1	0	0	1
chr1:230294715:C:A	1	1	1	1	0	1	0	0	1	1	1	0	1	0	0	1	1
chr1:230294916:C:T	1	1	1	0	0	0	0	0	1	1	0	0	0	0	0	1	1
chr1:230294989:C:A	1	1	1	0	0	0	0	1	0	1	0	0	0	0	1	0	1
chr1:230295245:C:T	1	1	0	0	1	0	1	1	0	0	0	1	0	1	1	0	1
chr1:230295307:C:G	1	1	0	0	1	0	1	1	0	0	0	1	0	1	1	0	1
chr1:230295691:G:A	1	1	1	0	1	0	0	0	0	1	0	1	0	0	0	0	1
chr1:230295789:A:T	1	1	0	0	0	0	0	1	0	0	0	0	0	0	1	0	1
chr1:230296153:C:T	1	0	0	0	0	0	0	1	0	0	0	0	0	0	1	0	1
chr1:230296470:C:A	1	0	0	0	0	0	0	0	0	0	0	0	0	0	0	0	0
chr1:230296492:G:A	1	0	0	0	0	0	0	1	0	0	0	0	0	0	1	0	1
chr1:230297136:C:T	1	1	0	1	1	0	1	0	0	0	1	1	0	1	0	0	1
chr1:230297659:C:T	1	0	0	0	0	0	0	0	0	0	0	0	0	0	0	0	0
chr1:230297778:A:T	1	0	0	0	0	0	0	0	0	0	0	0	0	0	0	0	0
chr1:230297939:A:G	1	0	0	0	0	0	0	0	0	0	0	0	0	0	0	0	0
chr1:230299949:T:C	1	1	0	0	1	1	0	0	0	0	0	1	1	0	0	0	1
chr1:230300586:C:T	1	0	0	0	0	0	0	0	0	0	0	0	0	0	0	0	0
chr1:230301574:A:G	1	1	0	0	0	1	0	0	0	0	0	0	1	0	0	0	1
chr1:230301811:T:G	1	0	0	0	0	0	0	0	0	0	0	0	0	0	0	0	0
chr1:230302838:C:CT	1	0	0	0	0	0	0	0	0	0	0	0	0	0	0	0	0
chr1:230303611:C:A	1	1	0	0	0	0	1	0	0	0	0	0	0	1	0	0	1
chr1:230303848:T:G	1	0	0	0	1	1	0	0	0	0	0	1	1	0	0	0	1
chr1:230303930:GGC:G	1	0	0	0	1	1	0	0	0	0	0	1	1	0	0	0	1
chr1:230304051:C:T	1	0	0	0	1	1	0	0	0	0	0	1	1	0	0	0	1
chr1:230304352:G:A	1	1	0	0	0	0	0	0	0	0	0	0	0	0	0	0	0
chr1:230304914:A:G	1	1	0	0	0	0	0	0	0	0	0	0	0	0	0	0	0
chr1:230304930:C:G	1	1	0	0	0	0	0	0	0	0	0	0	0	0	0	0	0
chr1:230304988:A:G	1	1	0	0	0	0	0	1	0	0	0	0	0	0	1	0	1
chr1:230305312:G:A	1	1	1	1	0	0	0	1	1	1	1	0	0	0	1	1	1
chr1:230305966:A:G	1	1	0	0	1	0	0	0	0	0	0	1	0	0	0	0	1
chr1:230317152:A:C	0	0	0	0	0	0	0	0	0	0	0	0	0	0	0	0	0
chr1:230365330:A:G	1	0	0	0	0	0	0	0	0	0	0	0	0	0	0	0	0
chr1:230385430:CT:C	1	0	0	0	0	0	0	0	0	0	0	0	0	0	0	0	0
chr1:230389838:G:T	0	0	0	0	0	0	0	0	0	0	0	0	0	0	0	0	0
chr1:230395886:A:G	0	0	0	0	0	0	0	0	0	0	0	0	0	0	0	0	0
chr1:230402624:A:G	1	1	0	0	0	0	0	0	0	0	0	0	0	0	0	0	0
chr1:230412836:G:C	1	0	0	0	0	0	0	0	0	0	0	0	0	0	0	0	0
chr1:230413313:T:C	1	0	1	1	1	0	1	0	1	1	1	1	0	1	0	1	1
chr1:230415293:C:T	1	1	0	0	1	0	0	1	0	0	0	1	0	0	1	0	1
chr1:230416744:G:A	1	1	1	1	1	0	1	0	0	1	1	1	0	1	0	0	1
chr1:230416832:T:A	1	1	1	1	1	0	1	0	0	1	1	1	0	1	0	0	1
chr1:230824933:TAAAA:T	0	0	0	0	0	0	0	0	0	0	0	0	0	0	0	0	0
chr1:230831058:G:A	1	1	0	0	0	0	1	1	0	0	0	0	0	1	1	0	1
chr1:230831161:G:A	1	1	0	0	0	0	0	0	0	0	0	0	0	0	0	0	0
chr1:230833262:A:G	0	1	1	1	1	1	0	0	0	1	1	1	1	0	0	0	1
chr1:230843714:C:T	1	1	0	0	1	0	0	0	0	0	0	1	0	0	0	0	1
chr1:230847562:TAAA:T	1	0	0	0	0	0	0	0	0	0	0	0	0	0	0	0	0
chr1:230849457:C:T	1	1	0	0	0	0	0	0	0	0	0	0	0	0	0	0	0
chr1:230849482:C:T	1	1	0	0	0	0	0	0	0	0	0	0	0	0	0	0	0
chr1:230850083:C:T	1	1	1	1	1	1	1	0	1	1	1	1	1	1	0	1	1
chr1:230850658:C:T	1	1	0	0	0	0	0	0	0	0	0	0	0	0	0	0	0
chr1:230850940:C:A	1	1	0	0	0	0	0	0	0	0	0	0	0	0	0	0	0
chr1:230851044:T:C	1	1	0	0	0	0	0	0	0	0	0	0	0	0	0	0	0
chr1:230851195:G:C	1	0	0	0	0	0	0	0	0	0	0	0	0	0	0	0	0
chr1:230851427:C:A	1	0	1	1	0	0	0	0	0	1	1	0	0	0	0	0	1
chr1:230851536:C:T	1	0	0	1	0	0	0	0	0	0	1	0	0	0	0	0	1
chr1:231037165:AT:A	1	1	1	0	1	0	0	0	0	1	0	1	0	0	0	0	1
chr1:231111477:C:G	1	0	0	1	0	0	0	0	0	0	1	0	0	0	0	0	1
chr1:231114595:C:T	1	1	1	0	1	1	1	0	1	1	0	1	1	1	0	1	1
chr1:231115887:A:C	1	1	0	1	0	0	1	1	0	0	1	0	0	1	1	0	1
chr1:231150162:C:T	0	0	0	0	0	0	0	0	0	0	0	0	0	0	0	0	0
chr1:231152137:T:C	1	0	1	1	0	0	0	0	0	1	1	0	0	0	0	0	1
chr1:231541911:CA:C	1	0	0	0	0	0	0	0	0	0	0	0	0	0	0	0	0
chr1:231541917:A:C	1	0	0	0	0	0	0	0	0	0	0	0	0	0	0	0	0
chr1:231543780:G:A	1	1	1	1	1	1	0	1	0	1	1	1	1	0	1	0	1
chr1:231544607:C:T	1	1	1	0	1	0	0	0	0	1	0	1	0	0	0	0	1
chr1:231545703:T:C	1	0	0	0	0	0	0	0	0	0	0	0	0	0	0	0	0
chr1:231546452:T:C	1	0	0	0	0	0	1	0	0	0	0	0	0	1	0	0	1
chr1:231553842:TATA:T	1	0	0	0	0	0	0	0	0	0	0	0	0	0	0	0	0
chr1:231733154:T:C	1	0	0	0	0	0	0	0	0	0	0	0	0	0	0	0	0
chr1:231733158:G:T	1	0	0	0	0	0	0	0	0	0	0	0	0	0	0	0	0
chr1:231733254:T:C	1	0	0	0	0	0	0	0	0	0	0	0	0	0	0	0	0
chr1:231733271:A:G	1	0	0	0	0	0	0	0	0	0	0	0	0	0	0	0	0
chr1:231733313:C:G	1	0	0	0	0	0	0	0	0	0	0	0	0	0	0	0	0
chr1:231733635:T:G	0	0	0	0	0	0	0	0	0	0	0	0	0	0	0	0	0
chr1:231733687:C:T	0	0	0	0	0	0	0	0	0	0	0	0	0	0	0	0	0
chr1:231733795:G:T	0	0	1	0	0	0	0	0	0	0	0	0	0	0	0	0	0
chr1:231733877:A:G	0	0	1	0	0	0	0	0	0	0	0	0	0	0	0	0	0
chr1:231734001:T:A	0	0	0	0	0	0	0	0	0	0	0	0	0	0	0	0	0
chr1:231734573:T:C	0	0	0	0	0	0	1	0	0	0	0	0	0	0	0	0	0
chr1:231736330:C:A	1	1	1	1	1	0	0	0	1	1	1	1	0	0	0	1	1
chr1:231736611:C:T	1	1	1	0	1	0	0	0	1	1	0	1	0	0	0	1	1
chr1:231737700:C:T	1	0	1	1	1	0	0	0	1	1	1	1	0	0	0	1	1
chr1:231737829:G:C	1	0	1	1	1	0	0	0	1	1	1	1	0	0	0	1	1
chr1:231737890:A:C	1	0	1	1	1	0	0	0	1	1	1	1	0	0	0	1	1
chr1:231738210:G:A	1	1	1	1	0	0	0	1	0	1	1	0	0	0	1	0	1
chr1:231738385:T:C	1	1	1	0	0	0	0	1	0	1	0	0	0	0	1	0	1
chr1:231738565:G:A	1	1	0	0	0	0	0	0	0	0	0	0	0	0	0	0	0
chr1:231738991:C:A	1	1	0	0	0	0	0	0	0	0	0	0	0	0	0	0	0
chr1:232641303:A:C	0	0	0	0	0	0	0	0	1	0	0	0	0	0	0	0	0
chr1:232766721:G:C	1	1	0	0	0	1	0	0	0	0	0	0	1	0	0	0	1
chr1:232766725:A:C	1	1	0	0	0	1	0	0	0	0	0	0	1	0	0	0	1
chr1:232767060:T:C	1	1	0	0	0	0	0	0	0	0	0	0	0	0	0	0	0
chr1:232812003:C:T	1	0	0	0	1	0	0	1	0	0	0	1	0	0	1	0	1
chr1:232815722:AC:A	1	0	0	0	0	0	0	0	0	0	0	0	0	0	0	0	0
chr1:234648154:A:T	1	1	0	0	0	0	1	0	0	0	0	0	0	1	0	0	1
chr1:234648266:T:C	1	1	1	1	1	0	1	0	1	1	1	1	0	1	0	1	1
chr1:234650550:T:C	1	1	0	0	0	0	0	0	0	0	0	0	0	0	0	0	0
chr1:234650809:G:T	1	1	0	0	0	0	0	0	0	0	0	0	0	0	0	0	0
chr1:234651901:A:T	1	1	1	1	0	0	1	0	0	1	1	0	0	1	0	0	1
chr1:234652158:C:G	1	1	0	0	0	0	0	0	0	0	0	0	0	0	0	0	0
chr1:234652340:G:C	1	1	0	0	0	0	0	0	0	0	0	0	0	0	0	0	0
chr1:234652637:A:G	1	1	0	0	0	0	0	1	0	0	0	0	0	0	1	0	1
chr1:234652871:A:G	1	1	0	0	0	0	1	1	0	0	0	0	0	1	1	0	1
chr1:234653245:C:T	1	1	1	0	0	0	1	0	1	1	0	0	0	1	0	1	1
chr1:234653587:C:T	1	1	1	0	0	0	0	1	0	1	0	0	0	0	1	0	1
chr1:234653672:T:G	1	1	1	0	0	0	0	1	0	1	0	0	0	0	1	0	1
chr1:234653716:A:G	1	1	1	0	0	0	0	1	0	1	0	0	0	0	1	0	1
chr1:234653869:G:A	1	1	0	0	0	1	0	0	0	0	0	0	1	0	0	0	1
chr1:234653904:T:C	1	1	0	0	0	1	0	0	0	0	0	0	1	0	0	0	1
chr1:234654032:G:T	1	1	0	0	0	1	0	0	0	0	0	0	1	0	0	0	1
chr1:234690498:A:G	1	1	0	0	1	0	0	0	0	0	0	1	0	0	0	0	1
chr1:234690910:A:G	1	0	1	1	0	0	1	0	1	1	1	0	0	1	0	1	1
chr1:234692434:T:C	1	0	0	0	0	0	0	1	0	0	0	0	0	0	1	0	1
chr1:234692772:T:C	1	0	0	0	0	0	0	0	0	0	0	0	0	0	0	0	0
chr1:234694208:T:C	0	1	0	0	1	0	1	0	1	0	0	1	0	1	0	1	1
chr1:234694483:C:T	0	1	1	0	0	0	1	0	1	1	0	0	0	1	0	1	1
chr1:234695188:C:T	1	1	1	1	0	1	0	1	0	1	1	0	1	0	1	0	1
chr1:234696177:T:A	1	0	0	0	0	0	1	0	0	0	0	0	0	1	0	0	1
chr1:234696752:T:C	1	0	0	0	0	0	0	1	0	0	0	0	0	0	1	0	1
chr1:234696928:T:C	1	0	0	0	0	0	0	1	0	0	0	0	0	0	1	0	1
chr1:234698901:GT:G	1	0	0	0	0	0	0	0	0	0	0	0	0	0	0	0	0
chr1:234725135:C:T	1	1	0	0	1	0	0	1	0	0	0	1	0	0	1	0	1
chr1:234728942:T:C	0	0	0	0	0	0	0	0	0	0	0	0	0	0	0	0	0
chr1:234729417:T:C	0	0	0	0	0	0	0	1	0	0	0	0	0	0	0	0	0
chr1:234730442:G:C	0	0	0	0	0	0	0	1	0	0	0	0	0	0	0	0	0
chr1:234730697:C:T	0	0	0	0	0	0	0	0	0	0	0	0	0	0	0	0	0
chr1:234730972:A:G	0	0	0	0	0	0	0	0	0	0	0	0	0	0	0	0	0
chr1:234734290:A:T	1	1	0	0	0	0	0	0	0	0	0	0	0	0	0	0	0
chr1:234734956:C:T	1	1	1	1	0	0	1	1	0	1	1	0	0	1	1	0	1
chr1:234740549:A:C	1	0	1	1	1	1	1	1	0	1	1	1	1	1	1	0	1
chr1:234743237:G:A	1	1	0	1	0	1	1	0	0	0	1	0	1	1	0	0	1
chr1:234746274:C:G	1	1	1	1	0	1	0	0	0	1	1	0	1	0	0	0	1
chr1:234746928:GGGT:G	1	1	0	0	0	1	1	0	1	0	0	0	1	1	0	1	1
chr1:234764423:T:A	1	0	0	0	0	0	0	0	0	0	0	0	0	0	0	0	0
chr1:234769499:C:A	1	0	0	0	1	0	0	0	0	0	0	1	0	0	0	0	1
chr1:234774593:C:T	1	1	0	0	0	0	0	0	0	0	0	0	0	0	0	0	0
chr1:234779714:A:T	1	1	0	0	0	0	0	0	0	0	0	0	0	0	0	0	0
chr1:234779715:G:A	1	1	0	0	0	0	0	0	0	0	0	0	0	0	0	0	0
chr1:234799217:T:TC	1	0	1	1	0	0	0	0	1	1	1	0	0	0	0	1	1
chr1:234819885:C:T	1	1	1	0	1	1	0	1	0	1	0	1	1	0	1	0	1
chr1:234829089:T:A	0	0	1	1	1	1	0	0	1	0	0	0	0	0	0	0	0
chr1:234831203:T:G	1	1	0	0	0	0	0	1	0	0	0	0	0	0	1	0	1
chr1:234841450:G:T	1	1	1	0	0	0	1	1	0	1	0	0	0	1	1	0	1
chr1:234842856:G:C	1	1	1	1	0	0	0	0	0	1	1	0	0	0	0	0	1
chr1:234842932:A:T	1	1	0	1	0	0	0	0	0	0	1	0	0	0	0	0	1
chr1:234847814:T:G	1	0	0	0	0	0	0	0	0	0	0	0	0	0	0	0	0
chr1:234848609:G:A	1	0	0	0	0	0	0	0	0	0	0	0	0	0	0	0	0
chr1:234848712:G:A	1	0	0	0	0	0	0	0	0	0	0	0	0	0	0	0	0
chr1:234849339:G:A	1	0	0	0	0	0	0	0	0	0	0	0	0	0	0	0	0
chr1:234849691:C:A	1	0	0	0	0	0	0	0	0	0	0	0	0	0	0	0	0
chr1:234850084:G:T	1	0	0	0	0	0	0	0	0	0	0	0	0	0	0	0	0
chr1:234850303:T:C	1	0	0	0	0	0	0	0	0	0	0	0	0	0	0	0	0
chr1:234850420:CA:C	1	0	0	0	0	0	0	0	0	0	0	0	0	0	0	0	0
chr1:234850422:A:C	1	0	0	0	0	0	0	0	0	0	0	0	0	0	0	0	0
chr1:234851165:A:C	1	1	0	0	0	0	0	0	0	0	0	0	0	0	0	0	0
chr1:234851184:C:A	1	1	0	0	0	0	0	0	0	0	0	0	0	0	0	0	0
chr1:234851216:A:C	1	1	0	0	0	0	0	0	0	0	0	0	0	0	0	0	0
chr1:234851396:C:T	1	1	0	0	0	0	0	0	0	0	0	0	0	0	0	0	0
chr1:234852077:G:A	1	1	0	0	0	1	0	0	0	0	0	0	1	0	0	0	1
chr1:234852204:G:A	1	1	1	1	0	1	0	0	0	1	1	0	1	0	0	0	1
chr1:234852331:C:T	1	1	1	1	0	1	0	0	0	1	1	0	1	0	0	0	1
chr1:234852760:C:T	1	1	1	0	1	1	0	0	0	1	0	1	1	0	0	0	1
chr1:234853059:C:T	1	1	1	0	0	1	0	0	0	1	0	0	1	0	0	0	1
chr1:234853268:A:C	1	1	0	0	0	0	0	0	0	0	0	0	0	0	0	0	0
chr1:234853406:A:G	1	1	0	0	0	0	0	0	0	0	0	0	0	0	0	0	0
chr1:234853921:T:C	1	1	1	0	1	0	0	0	0	1	0	1	0	0	0	0	1
chr1:234854779:C:T	1	0	0	0	0	0	0	0	0	0	0	0	0	0	0	0	0
chr1:234854844:A:G	1	0	0	1	0	0	0	1	0	0	1	0	0	0	1	0	1
chr1:234857676:T:C	1	1	1	1	1	1	0	0	0	1	1	1	1	0	0	0	1
chr1:234858597:A:T	1	1	0	0	0	1	0	1	0	0	0	0	1	0	1	0	1
chr1:234861868:A:G	1	1	0	0	0	1	0	1	0	0	0	0	1	0	1	0	1
chr1:234863292:C:A	1	0	1	1	0	1	0	0	0	1	1	0	1	0	0	0	1
chr1:234863602:G:T	1	0	0	0	0	1	0	0	0	0	0	0	1	0	0	0	1
chr1:234864374:C:T	1	0	0	0	0	0	0	1	0	0	0	0	0	0	1	0	1
chr1:234864627:C:CG	1	0	0	0	0	0	0	0	0	0	0	0	0	0	0	0	0
chr1:234865117:A:T	1	0	0	0	0	0	0	1	0	0	0	0	0	0	1	0	1
chr1:234875545:G:A	0	0	0	0	0	0	0	0	0	0	0	0	0	0	0	0	0
chr1:234876123:G:C	0	0	0	0	0	0	0	0	0	0	0	0	0	0	0	0	0
chr1:234908170:C:T	1	1	1	0	1	1	1	0	1	1	0	1	1	1	0	1	1
chr1:234909298:C:T	1	1	0	0	0	0	0	1	0	0	0	0	0	0	1	0	1
chr1:234921503:T:C	1	1	0	1	0	0	0	0	1	0	1	0	0	0	0	1	1
chr1:234923446:G:A	0	0	0	0	0	0	0	0	0	0	0	0	0	0	0	0	0
chr1:234955426:A:G	1	0	0	0	0	0	0	0	0	0	0	0	0	0	0	0	0
chr1:234955964:A:C	1	0	0	0	0	0	0	0	0	0	0	0	0	0	0	0	0
chr1:234962081:T:C	1	0	0	0	0	0	0	0	0	0	0	0	0	0	0	0	0
chr1:234963968:T:C	1	0	1	0	0	0	0	0	0	1	0	0	0	0	0	0	0
chr1:234964434:C:G	0	0	0	0	0	0	0	0	0	0	0	0	0	0	0	0	0
chr1:234967588:G:T	0	0	0	0	0	0	0	0	0	0	0	0	0	0	0	0	0
chr1:234977230:A:G	1	1	1	0	1	0	0	1	0	1	0	1	0	0	1	0	1
chr1:234981050:G:C	1	1	0	0	1	0	1	1	1	0	0	1	0	1	1	1	1
chr1:234985163:C:T	1	1	1	1	1	0	1	0	1	1	1	1	0	1	0	1	1
chr1:234986739:C:T	1	0	0	0	0	0	0	0	0	0	0	0	0	0	0	0	0
chr1:234990900:T:C	1	0	0	0	0	0	0	0	0	0	0	0	0	0	0	0	0
chr1:234991559:C:T	1	0	0	0	0	0	0	0	0	0	0	0	0	0	0	0	0
chr1:234997033:C:T	1	0	0	0	0	0	0	0	0	0	0	0	0	0	0	0	0
chr1:234999438:G:A	1	1	1	1	0	1	0	1	1	1	1	0	1	0	1	1	1
chr1:235005422:G:A	1	0	1	1	1	0	0	0	0	1	1	1	0	0	0	0	1
chr1:235005509:G:A	1	0	1	1	1	0	0	0	0	1	1	1	0	0	0	0	1
chr1:235011460:T:C	1	1	1	0	0	0	1	0	1	1	0	0	0	1	0	1	1
chr1:235011530:T:G	1	1	1	1	0	0	1	0	1	1	1	0	0	1	0	1	1
chr1:235012948:C:T	1	1	0	0	0	0	0	0	0	0	0	0	0	0	0	0	0
chr1:235039015:G:C	0	0	1	0	0	0	0	0	0	0	0	0	0	0	0	0	0
chr1:235097741:G:C	1	1	0	0	0	0	1	1	0	0	0	0	0	1	1	0	1
chr1:235098109:A:G	1	1	1	0	1	0	1	1	1	1	0	1	0	1	1	1	1
chr1:235099428:AG:A	1	1	1	2	1	0	0	0	1	1	1	1	0	0	0	1	1
chr1:235099547:T:C	1	1	1	1	1	0	0	0	1	1	1	1	0	0	0	1	1
chr1:235099685:T:C	1	1	0	1	0	0	0	0	0	0	1	0	0	0	0	0	1
chr1:235100334:A:T	1	1	0	1	1	0	1	0	0	0	1	1	0	1	0	0	1
chr1:235100646:A:G	1	0	0	0	0	0	0	1	0	0	0	0	0	0	1	0	1
chr1:235100863:C:T	1	0	0	0	0	0	1	1	0	0	0	0	0	1	1	0	1
chr1:235100916:C:T	1	0	0	1	0	0	1	1	0	0	1	0	0	1	1	0	1
chr1:235100980:T:C	1	0	1	1	0	0	1	1	0	1	1	0	0	1	1	0	1
chr1:235101415:G:A	1	0	0	0	0	0	0	0	0	0	0	0	0	0	0	0	0
chr1:235102084:G:A	1	0	0	0	0	0	0	0	0	0	0	0	0	0	0	0	0
chr1:235103230:C:T	1	0	0	0	0	0	0	0	0	0	0	0	0	0	0	0	0
chr1:235103461:G:A	1	0	0	0	0	0	0	0	0	0	0	0	0	0	0	0	0
chr1:235103591:G:A	1	0	0	0	0	0	0	0	0	0	0	0	0	0	0	0	0
chr1:235103981:T:C	1	0	0	0	0	0	0	0	0	0	0	0	0	0	0	0	0
chr1:235104083:C:T	1	0	0	0	0	0	0	0	0	0	0	0	0	0	0	0	0
chr1:235104228:A:G	1	0	0	0	0	0	0	0	0	0	0	0	0	0	0	0	0
chr1:235104928:A:C	1	1	1	1	0	1	0	1	0	1	1	0	1	0	1	0	1
chr1:235106093:T:A	1	1	1	1	1	1	1	0	0	1	1	1	1	1	0	0	1
chr1:235106494:C:T	1	1	1	0	0	1	0	1	1	1	0	0	1	0	1	1	1
chr1:235106914:C:T	1	1	1	1	0	1	1	0	1	1	1	0	1	1	0	1	1
chr1:235107864:C:T	1	1	1	1	0	0	0	1	0	1	1	0	0	0	1	0	1
chr1:235108308:G:A	1	1	1	1	0	0	1	1	0	1	1	0	0	1	1	0	1
chr1:235109214:T:C	1	0	0	0	0	0	0	0	0	0	0	0	0	0	0	0	0
chr1:235109359:T:C	1	0	0	0	0	0	0	0	0	0	0	0	0	0	0	0	0
chr1:235110095:A:G	1	1	0	0	1	0	0	0	0	0	0	1	0	0	0	0	1
chr1:235110784:A:G	1	1	1	1	1	0	0	1	1	1	1	1	0	0	1	1	1
chr1:235110859:G:T	1	1	0	1	1	0	1	1	1	0	1	1	0	1	1	1	1
chr1:235111050:T:A	1	1	1	1	1	0	1	0	1	1	1	1	0	1	0	1	1
chr1:235112412:T:C	1	0	1	1	0	0	1	1	0	1	1	0	0	1	1	0	1
chr1:235113008:G:A	1	0	0	1	0	1	1	0	0	0	1	0	1	1	0	0	1
chr1:235115509:A:G	1	1	1	1	1	0	1	1	0	1	1	1	0	1	1	0	1
chr1:236102886:G:A	1	1	1	1	0	0	0	0	0	1	1	0	0	0	0	0	1
chr1:236103965:T:C	1	0	0	0	0	0	1	0	0	0	0	0	0	1	0	0	1
chr1:236104541:GC:G	1	0	0	0	0	0	0	0	0	0	0	0	0	0	0	0	0
chr1:236104981:A:T	1	1	0	0	0	0	0	0	0	0	0	0	0	0	0	0	0
chr1:236105910:T:C	1	1	1	2	0	0	1	0	1	1	1	0	0	1	0	1	1
chr1:236107241:A:C	1	1	1	1	1	0	1	0	1	1	1	1	0	1	0	1	1
chr1:236109101:C:A	1	1	0	0	0	0	0	1	0	0	0	0	0	0	1	0	1
chr1:236166378:G:C	1	0	0	0	0	0	0	0	0	0	0	0	0	0	0	0	0
chr1:236259571:T:C	1	1	1	1	0	0	0	0	0	1	1	0	0	0	0	0	1
chr1:236301301:G:A	0	0	0	0	0	0	0	0	0	0	0	0	0	0	0	0	0
chr1:236303331:G:C	1	0	0	0	0	0	0	0	0	0	0	0	0	0	0	0	0
chr1:236304247:A:T	1	0	1	2	0	0	0	0	0	1	1	0	0	0	0	0	1
chr1:236304654:G:GTTTC	1	1	1	0	0	1	0	1	0	1	0	0	1	0	1	0	1
chr1:236306825:A:G	1	1	1	1	0	1	1	0	1	1	1	0	1	1	0	1	1
chr1:236307386:CT:C	1	1	0	0	0	1	0	1	0	0	0	0	1	0	1	0	1
chr1:236308543:T:A	1	1	0	0	0	1	0	0	0	0	0	0	1	0	0	0	1
chr1:236309517:T:A	0	0	0	0	0	0	0	0	0	0	0	0	0	0	0	0	0
chr1:236312326:C:T	1	0	0	0	0	1	0	0	0	0	0	0	1	0	0	0	1
chr1:239901645:A:G	0	0	0	0	0	0	0	0	0	0	0	0	0	0	0	0	0
chr1:240104853:G:A	0	0	0	0	0	0	0	0	0	0	0	0	0	0	0	0	0
chr1:240656550:G:C	0	1	1	1	0	0	1	0	1	1	1	0	0	1	0	1	1
chr1:240714262:G:T	0	0	0	0	0	0	0	0	0	0	0	0	0	0	0	0	0
chr1:240776886:A:T	1	0	1	1	0	0	1	0	1	1	1	0	0	1	0	1	1
chr1:240778057:G:T	0	0	0	0	0	0	0	0	0	0	0	0	0	0	0	0	0
chr1:240778399:A:G	0	0	0	0	0	0	0	0	0	0	0	0	0	0	0	0	0
chr1:240778403:T:G	0	0	0	0	0	0	0	0	0	0	0	0	0	0	0	0	0
chr1:240780870:T:C	0	0	0	0	0	0	0	0	0	0	0	0	0	0	0	0	0
chr1:240781068:G:T	0	0	0	0	0	0	0	0	0	0	0	0	0	0	0	0	0
chr1:240781448:G:A	0	0	0	0	0	0	0	0	0	0	0	0	0	0	0	0	0
chr1:240782018:C:CA	0	0	0	0	0	0	0	0	0	0	0	0	0	0	0	0	0
chr1:242012033:G:A	1	1	0	0	0	1	0	0	0	0	0	0	1	0	0	0	1
chr1:242017009:A:G	0	0	0	0	0	0	0	0	0	0	0	0	0	0	0	0	0
chr1:242017731:A:G	0	0	0	0	0	0	0	0	0	0	0	0	0	0	0	0	0
chr1:242017826:C:G	0	0	0	0	0	0	0	0	0	0	0	0	0	0	0	0	0
chr1:242018427:T:C	0	0	0	0	0	0	0	1	0	0	0	0	0	0	0	0	0
chr1:242019831:T:C	1	0	0	0	0	0	0	0	0	0	0	0	0	0	0	0	0
chr1:242019919:T:C	1	0	0	0	0	0	0	0	0	0	0	0	0	0	0	0	0
chr1:242020495:C:T	1	1	0	0	0	0	1	1	0	0	0	0	0	1	1	0	1
chr1:242022130:T:C	0	0	0	0	0	0	0	0	0	0	0	0	0	0	0	0	0
chr1:242023590:A:AT	0	0	0	0	0	0	0	0	0	0	0	0	0	0	0	0	0
chr1:242023898:A:G	0	0	0	0	0	0	0	0	0	0	0	0	0	0	0	0	0
chr1:242024245:T:A	0	0	0	0	0	0	0	1	0	0	0	0	0	0	0	0	0
chr1:242024473:C:G	0	0	0	0	0	0	0	1	0	0	0	0	0	0	0	0	0
chr1:242024500:C:T	0	0	0	0	0	0	0	1	0	0	0	0	0	0	0	0	0
chr1:242025098:G:A	0	0	0	0	0	0	0	0	0	0	0	0	0	0	0	0	0
chr1:242025245:A:T	0	0	0	0	0	0	0	0	0	0	0	0	0	0	0	0	0
chr1:242025482:T:C	0	0	0	0	0	0	0	0	0	0	0	0	0	0	0	0	0
chr1:242025530:A:G	0	0	0	0	0	0	0	0	0	0	0	0	0	0	0	0	0
chr1:242026172:C:T	0	0	0	0	0	0	0	0	0	0	0	0	0	0	0	0	0
chr1:242026344:G:A	0	0	0	0	0	0	0	0	0	0	0	0	0	0	0	0	0
chr1:242027045:A:G	0	0	0	0	0	0	0	1	0	0	0	0	0	0	0	0	0
chr1:242028027:C:T	0	0	0	0	0	0	0	0	0	0	0	0	0	0	0	0	0
chr1:242028358:G:T	0	0	0	0	0	0	0	0	0	0	0	0	0	0	0	0	0
chr1:242030151:A:G	0	0	0	0	0	0	0	0	0	0	0	0	0	0	0	0	0
chr1:242034263:A:G	0	0	1	0	0	0	0	0	0	0	0	0	0	0	0	0	0
chr1:242038004:C:T	0	0	0	0	0	0	0	0	0	0	0	0	0	0	0	0	0
chr1:242051711:ACTGT:A	0	0	1	1	0	0	0	1	1	0	0	0	0	0	0	0	0
chr1:242051950:A:G	0	0	0	0	0	0	0	0	0	0	0	0	0	0	0	0	0
chr1:242051951:A:G	0	0	0	0	0	0	0	0	0	0	0	0	0	0	0	0	0
chr1:242053042:A:G	0	0	0	0	0	0	0	0	0	0	0	0	0	0	0	0	0
chr1:242057926:T:C	0	0	0	0	0	0	0	0	0	0	0	0	0	0	0	0	0
chr1:242059221:G:A	0	0	0	0	0	0	0	0	0	0	0	0	0	0	0	0	0
chr1:243259079:T:C	1	0	0	0	0	0	0	0	0	0	0	0	0	0	0	0	0
chr1:243430818:C:T	1	1	0	0	1	0	0	1	0	0	0	1	0	0	1	0	1
chr1:243440047:T:C	0	0	0	0	0	0	0	0	0	0	0	0	0	0	0	0	0
chr1:243443304:G:C	0	0	0	0	0	0	0	0	0	0	0	0	0	0	0	0	0
chr1:243444176:T:C	0	0	0	0	0	0	0	0	1	0	0	0	0	0	0	0	0
chr1:243446994:T:C	0	0	0	0	0	0	0	0	0	0	0	0	0	0	0	0	0
chr1:243449881:G:A	1	1	1	1	0	0	1	1	0	1	1	0	0	1	1	0	1
chr1:243451405:A:C	1	1	0	0	0	0	1	0	0	0	0	0	0	1	0	0	1
chr1:243452864:G:A	1	0	0	0	0	0	0	0	0	0	0	0	0	0	0	0	0
chr1:243454014:G:A	0	0	0	0	0	0	0	0	0	0	0	0	0	0	0	0	0
chr1:243462367:G:A	0	0	0	0	0	0	0	0	0	0	0	0	0	0	0	0	0
chr1:243533273:A:G	0	0	0	0	0	0	0	0	0	0	0	0	0	0	0	0	0
chr1:243550647:G:A	0	0	0	0	0	0	0	0	0	0	0	0	0	0	0	0	0
chr1:243557659:T:C	1	0	1	1	1	0	0	0	0	1	1	1	0	0	0	0	1
chr1:243564722:G:T	0	0	0	0	0	0	0	0	0	0	0	0	0	0	0	0	0
chr1:243578812:G:A	1	1	0	0	0	0	0	1	0	0	0	0	0	0	1	0	1
chr1:243583899:T:G	1	1	1	0	0	0	0	1	0	1	0	0	0	0	1	0	1
chr1:243584345:G:A	1	1	1	0	0	0	0	0	0	1	0	0	0	0	0	0	0
chr1:243590990:G:T	1	0	0	0	0	0	0	0	0	0	0	0	0	0	0	0	0
chr1:243592676:T:C	1	0	0	0	0	0	0	0	0	0	0	0	0	0	0	0	0
chr1:243595136:C:T	0	0	0	1	0	0	0	0	0	0	0	0	0	0	0	0	0
chr1:243595587:AACCAGAT:A	0	0	1	1	0	0	0	0	0	0	0	0	0	0	0	0	0
chr1:243596231:G:A	0	1	0	0	0	0	0	0	0	0	0	0	0	0	0	0	0
chr1:243596284:G:A	0	1	0	0	0	0	1	0	0	0	0	0	0	1	0	0	1
chr1:243596287:G:A	0	1	0	0	0	0	1	0	0	0	0	0	0	1	0	0	1
chr1:243596371:C:T	0	1	0	1	0	0	1	0	0	0	1	0	0	1	0	0	1
chr1:243639859:A:G	0	0	0	0	0	0	0	0	0	0	0	0	0	0	0	0	0
chr1:243641420:A:G	1	0	0	0	0	0	1	1	0	0	0	0	0	1	1	0	1
chr1:243641971:C:T	1	0	0	0	0	0	0	0	0	0	0	0	0	0	0	0	0
chr1:243642121:G:A	1	0	0	0	0	0	0	0	0	0	0	0	0	0	0	0	0
chr1:243643256:C:CAGA	0	0	0	0	0	0	0	0	0	0	0	0	0	0	0	0	0
chr1:243643403:T:C	0	0	1	0	0	0	0	0	0	0	0	0	0	0	0	0	0
chr1:243644497:A:G	0	0	0	0	0	0	0	1	0	0	0	0	0	0	0	0	0
chr1:243646251:C:T	1	1	1	1	1	0	0	1	1	1	1	1	0	0	1	1	1
chr1:243647208:G:T	1	1	0	0	0	1	0	1	0	0	0	0	1	0	1	0	1
chr1:243647354:T:C	1	1	0	0	0	1	0	0	0	0	0	0	1	0	0	0	1
chr1:243647921:C:T	1	0	0	0	0	0	0	0	0	0	0	0	0	0	0	0	0
chr1:243648068:C:G	1	0	0	0	0	0	0	0	0	0	0	0	0	0	0	0	0
chr1:243648757:G:C	0	0	1	0	0	0	0	0	0	0	0	0	0	0	0	0	0
chr1:243649330:G:A	0	0	0	0	0	0	0	0	0	0	0	0	0	0	0	0	0
chr1:243650232:G:GCTA	0	0	0	0	0	0	0	0	0	0	0	0	0	0	0	0	0
chr1:243650716:T:C	0	0	0	0	0	0	1	1	0	0	0	0	0	0	0	0	0
chr1:243650858:C:T	0	1	0	0	0	0	1	1	0	0	0	0	0	1	1	0	1
chr1:243650986:G:C	1	1	1	1	1	0	1	1	1	1	1	1	0	1	1	1	1
chr1:243651806:C:T	1	1	1	1	0	1	0	0	0	1	1	0	1	0	0	0	1
chr1:243653439:C:T	1	1	0	0	0	0	0	0	0	0	0	0	0	0	0	0	0
chr1:243654278:A:G	1	1	0	0	0	1	1	1	0	0	0	0	1	1	1	0	1
chr1:243655452:A:G	1	1	0	1	0	0	1	0	0	0	1	0	0	1	0	0	1
chr1:243661742:T:C	1	0	0	0	1	0	0	0	0	0	0	1	0	0	0	0	1
chr1:243662190:T:C	1	0	0	0	0	1	0	0	0	0	0	0	1	0	0	0	1
chr1:243662668:T:G	1	0	0	0	0	0	0	0	0	0	0	0	0	0	0	0	0
chr1:243663893:C:T	1	0	0	0	0	0	0	0	1	0	0	0	0	0	0	1	1
chr1:243664925:A:AATT	1	1	0	0	0	0	0	0	0	0	0	0	0	0	0	0	0
chr1:243667216:C:T	0	0	0	0	0	0	0	0	0	0	0	0	0	0	0	0	0
chr1:243669012:T:C	1	1	0	0	0	0	0	1	0	0	0	0	0	0	1	0	1
chr1:243672000:C:G	1	1	0	0	0	0	0	0	0	0	0	0	0	0	0	0	0
chr1:243672125:G:A	1	1	0	0	0	0	0	0	0	0	0	0	0	0	0	0	0
chr1:243957150:A:G	0	0	0	0	0	0	0	0	0	0	0	0	0	0	0	0	0
chr1:243972240:G:A	0	0	0	0	0	0	0	0	0	0	0	0	0	0	0	0	0
chr1:243987674:A:G	0	0	0	0	0	0	0	0	0	0	0	0	0	0	0	0	0
chr1:244487737:G:A	1	1	0	0	0	0	0	0	0	0	0	0	0	0	0	0	0
chr1:244487743:A:G	1	1	0	0	0	0	0	0	0	0	0	0	0	0	0	0	0
chr1:244487759:C:T	1	1	0	0	0	0	0	0	0	0	0	0	0	0	0	0	0
chr1:244487927:T:C	1	1	0	0	0	0	0	0	0	0	0	0	0	0	0	0	0
chr1:244487940:A:G	1	1	0	0	0	0	0	0	0	0	0	0	0	0	0	0	0
chr1:244487967:C:G	1	1	0	0	0	0	0	0	0	0	0	0	0	0	0	0	0
chr1:244488087:T:C	1	1	0	0	0	0	0	1	0	0	0	0	0	0	1	0	1
chr1:244488280:G:A	1	1	0	0	1	0	0	1	0	0	0	1	0	0	1	0	1
chr1:244488415:G:A	1	1	1	1	1	0	0	1	1	1	1	1	0	0	1	1	1
chr1:244488432:G:C	1	1	1	1	1	0	0	1	1	1	1	1	0	0	1	1	1
chr1:244488580:A:G	1	1	1	1	1	0	1	0	1	1	1	1	0	1	0	1	1
chr1:244488818:T:C	1	1	0	0	1	0	1	0	1	0	0	1	0	1	0	1	1
chr1:244488871:G:A	1	1	1	1	1	0	1	0	1	1	1	1	0	1	0	1	1
chr1:244555961:A:T	0	1	0	0	0	0	0	0	0	0	0	0	0	0	0	0	0
chr1:245315777:T:TA	0	0	0	0	0	0	0	0	0	0	0	0	0	0	0	0	0
chr1:245418100:A:G	0	0	0	1	0	0	0	0	0	0	0	0	0	0	0	0	0
chr1:245419312:A:G	1	0	1	1	0	1	1	1	1	1	1	0	1	1	1	1	1
chr1:245575183:A:G	0	0	0	0	0	0	0	0	0	0	0	0	0	0	0	0	0
chr1:245575353:T:A	0	0	0	0	0	0	0	0	0	0	0	0	0	0	0	0	0
chr1:245575354:A:T	0	0	0	0	0	0	0	0	0	0	0	0	0	0	0	0	0
chr1:245575381:G:A	0	0	0	0	0	0	0	0	0	0	0	0	0	0	0	0	0
chr1:245575879:T:C	0	0	0	1	0	0	0	0	0	0	0	0	0	0	0	0	0
chr1:245579594:A:AAAAG	0	0	0	0	0	0	0	0	0	0	0	0	0	0	0	0	0
chr1:245580080:G:A	0	0	1	0	0	0	0	0	0	0	0	0	0	0	0	0	0
chr1:245580253:T:C	0	0	1	0	0	0	0	0	0	0	0	0	0	0	0	0	0
chr1:245580392:A:T	0	0	0	0	0	0	0	0	0	0	0	0	0	0	0	0	0
chr1:245580406:T:C	0	0	0	0	0	0	0	0	0	0	0	0	0	0	0	0	0
chr1:245580473:T:G	0	0	0	0	0	0	0	0	0	0	0	0	0	0	0	0	0
chr1:245580477:T:C	0	0	0	0	0	0	0	0	0	0	0	0	0	0	0	0	0
chr1:245580603:CT:C	0	0	0	0	0	0	0	0	0	0	0	0	0	0	0	0	0
chr1:245581284:GA:G	1	0	0	0	0	0	0	0	0	0	0	0	0	0	0	0	0
chr1:245581499:A:C	1	0	1	0	1	1	0	0	0	1	0	1	1	0	0	0	1
chr1:245581639:A:G	1	0	1	1	1	1	0	0	0	1	1	1	1	0	0	0	1
chr1:245582111:G:A	0	0	0	0	0	0	0	0	0	0	0	0	0	0	0	0	0
chr1:246891260:G:T	1	1	0	0	0	0	0	0	0	0	0	0	0	0	0	0	0
chr1:246891269:T:C	1	1	0	0	0	0	0	0	0	0	0	0	0	0	0	0	0
chr1:247010811:T:C	0	0	0	0	0	0	0	0	0	0	0	0	0	0	0	0	0
chr1:247020962:A:G	0	0	0	0	0	0	0	0	0	0	0	0	0	0	0	0	0
chr1:247543526:T:A	0	0	0	0	0	0	0	0	0	0	0	0	0	0	0	0	0
chr1:247543557:C:T	0	0	0	0	0	0	0	0	0	0	0	0	0	0	0	0	0
chr1:247543688:G:A	0	0	0	0	0	0	0	0	0	0	0	0	0	0	0	0	0
chr1:247543698:G:A	0	0	0	0	0	0	0	0	0	0	0	0	0	0	0	0	0
chr1:247543818:C:A	0	0	0	0	0	0	0	0	0	0	0	0	0	0	0	0	0
chr1:247544185:G:C	0	0	0	0	0	0	0	0	0	0	0	0	0	0	0	0	0
chr1:247544551:A:T	0	0	0	0	0	0	0	0	0	0	0	0	0	0	0	0	0
chr1:247544767:A:G	0	0	0	0	0	0	0	0	0	0	0	0	0	0	0	0	0
chr1:247544800:T:C	0	0	0	0	0	0	0	0	0	0	0	0	0	0	0	0	0
chr1:247545013:G:A	0	0	0	0	0	0	0	0	0	0	0	0	0	0	0	0	0
chr1:247545294:C:T	0	0	0	0	0	0	0	0	0	0	0	0	0	0	0	0	0
chr1:247545374:C:G	0	0	0	0	0	0	0	0	0	0	0	0	0	0	0	0	0
chr1:247545962:T:G	0	0	0	0	0	0	0	0	0	0	0	0	0	0	0	0	0
chr1:247546333:C:G	0	0	0	0	0	0	0	0	0	0	0	0	0	0	0	0	0
chr1:247546345:G:A	0	0	0	0	0	0	0	0	0	0	0	0	0	0	0	0	0
chr1:247546695:A:G	0	0	0	0	0	0	0	0	0	0	0	0	0	0	0	0	0
chr1:247547304:G:C	1	0	0	0	0	0	0	0	0	0	0	0	0	0	0	0	0
chr1:247547458:T:C	1	0	0	0	0	0	0	0	0	0	0	0	0	0	0	0	0
chr1:247549115:C:A	1	0	0	0	0	0	0	0	0	0	0	0	0	0	0	0	0
chr1:247550011:G:GT	1	1	0	0	0	0	1	1	1	0	0	0	0	1	1	1	1
chr1:247551714:A:G	1	0	0	0	0	0	0	0	0	0	0	0	0	0	0	0	0
chr1:247551719:A:C	1	0	0	0	0	0	0	0	0	0	0	0	0	0	0	0	0
chr1:247552084:C:T	1	0	0	0	0	0	0	0	0	0	0	0	0	0	0	0	0
chr1:247558635:A:T	0	0	0	0	0	0	0	0	0	0	0	0	0	0	0	0	0
chr1:247558787:C:T	0	0	0	0	0	0	0	0	0	0	0	0	0	0	0	0	0
chr1:247559156:C:T	0	0	0	0	0	0	1	0	0	0	0	0	0	0	0	0	0
chr1:247559367:G:T	0	0	1	0	0	0	1	0	0	0	0	0	0	0	0	0	0
chr1:247563681:C:A	0	0	0	0	0	0	0	0	0	0	0	0	0	0	0	0	0
chr1:247565953:G:A	1	1	0	0	0	0	1	0	1	0	0	0	0	1	0	1	1
chr1:247566875:T:C	1	0	0	0	0	0	0	0	0	0	0	0	0	0	0	0	0
chr1:247568158:T:C	1	0	0	0	0	0	0	0	0	0	0	0	0	0	0	0	0
chr1:247569229:ACCATGTCACATCATGAGAGCG:A	1	0	0	0	1	0	0	1	0	0	0	1	0	0	1	0	1
chr1:247569300:A:C	1	0	0	0	1	0	0	1	0	0	0	1	0	0	1	0	1
chr1:247569321:C:T	1	0	0	0	1	0	0	1	0	0	0	1	0	0	1	0	1
chr1:247569423:T:G	1	0	0	0	1	0	0	1	0	0	0	1	0	0	1	0	1
chr1:247570221:T:C	1	1	0	1	0	0	1	1	0	0	1	0	0	1	1	0	1
chr1:247579435:G:T	1	1	1	1	1	0	1	0	1	1	1	1	0	1	0	1	1
chr1:247579908:G:A	1	1	0	0	0	0	0	0	0	0	0	0	0	0	0	0	0
chr1:247583452:G:A	1	0	0	0	0	0	0	0	0	0	0	0	0	0	0	0	0
chr1:247587408:C:T	0	0	0	0	0	0	1	1	0	0	0	0	0	0	0	0	0
chr1:247588960:G:A	1	0	0	0	0	0	0	0	0	0	0	0	0	0	0	0	0
chr1:247590493:C:G	1	0	0	0	0	0	0	0	0	0	0	0	0	0	0	0	0
chr1:247591962:A:G	1	0	0	0	0	0	0	0	0	0	0	0	0	0	0	0	0
chr1:247592175:C:T	1	0	0	0	0	0	0	0	0	0	0	0	0	0	0	0	0
chr1:247593142:A:G	1	0	0	0	0	0	0	0	0	0	0	0	0	0	0	0	0
chr1:247593420:C:T	1	1	0	0	0	0	0	0	0	0	0	0	0	0	0	0	0
chr1:247593562:G:A	1	1	0	0	0	0	0	1	0	0	0	0	0	0	1	0	1
chr1:247594075:CT:C	1	1	0	0	0	0	1	0	0	0	0	0	0	1	0	0	1
chr1:247594159:C:A	0	1	0	0	0	0	0	0	0	0	0	0	0	0	0	0	0
chr1:247596057:A:G	0	0	0	0	0	0	0	0	0	0	0	0	0	0	0	0	0
chr1:247596321:A:G	0	0	0	0	0	0	0	0	0	0	0	0	0	0	0	0	0
chr1:247596386:G:A	0	0	0	0	0	0	0	0	0	0	0	0	0	0	0	0	0
chr1:247596860:C:A	0	0	0	0	0	0	0	0	0	0	0	0	0	0	0	0	0
chr1:247596954:G:A	0	0	0	0	0	0	0	0	0	0	0	0	0	0	0	0	0
chr1:247597230:T:C	1	0	0	0	0	0	0	1	0	0	0	0	0	0	1	0	1
chr1:247598111:C:T	1	0	0	0	0	0	0	1	0	0	0	0	0	0	1	0	1
chr1:247598484:G:A	1	0	1	1	0	0	1	0	0	1	1	0	0	1	0	0	1
chr1:247599025:C:T	1	1	0	0	0	0	0	1	0	0	0	0	0	0	1	0	1
chr1:247601595:T:C	1	0	1	1	0	0	1	1	0	1	1	0	0	1	1	0	1
chr1:247601778:C:T	1	0	0	0	0	0	1	0	0	0	0	0	0	1	0	0	1
chr1:247601886:A:G	1	0	0	0	0	0	1	0	0	0	0	0	0	1	0	0	1
chr1:247601965:C:T	1	0	0	0	0	0	0	0	0	0	0	0	0	0	0	0	0
chr1:247602968:A:G	1	0	0	0	0	0	0	0	0	0	0	0	0	0	0	0	0
chr1:247603584:C:T	1	1	1	1	0	0	1	0	1	1	1	0	0	1	0	1	1
chr1:247605501:T:C	1	0	0	0	0	1	0	0	0	0	0	0	1	0	0	0	1
chr1:247605599:C:T	1	0	0	1	0	1	0	0	0	0	1	0	1	0	0	0	1
chr1:247605604:A:G	1	0	0	1	0	1	0	0	0	0	1	0	1	0	0	0	1
chr1:247606276:T:C	0	0	0	0	0	0	0	0	0	0	0	0	0	0	0	0	0
chr1:247607973:C:T	1	0	0	0	0	0	0	0	0	0	0	0	0	0	0	0	0
chr1:247608797:T:C	1	1	0	0	0	0	0	0	0	0	0	0	0	0	0	0	0
chr1:247611514:T:C	1	1	1	1	1	0	1	1	1	1	1	1	0	1	1	1	1
chr1:247611981:TC:T	1	1	1	0	0	1	0	0	0	1	0	0	1	0	0	0	1
chr1:247612435:A:T	0	0	0	0	0	0	0	0	0	0	0	0	0	0	0	0	0
chr1:247612562:T:C	0	0	0	0	0	0	0	0	0	0	0	0	0	0	0	0	0
chr1:247613020:T:C	0	0	0	0	0	0	0	0	0	0	0	0	0	0	0	0	0
chr1:247622874:T:C	0	0	0	0	0	1	0	0	0	0	0	0	0	0	0	0	0
chr1:247624194:A:C	0	0	0	0	0	0	0	0	0	0	0	0	0	0	0	0	0
chr1:247626574:C:T	0	0	0	0	0	0	0	0	0	0	0	0	0	0	0	0	0
chr1:247626650:G:A	0	0	0	0	0	0	0	0	0	0	0	0	0	0	0	0	0
chr1:247628509:C:T	0	0	0	0	0	0	0	0	0	0	0	0	0	0	0	0	0
chr1:247629409:C:A	0	0	0	0	0	0	0	0	0	0	0	0	0	0	0	0	0
chr1:247630496:C:T	0	0	1	1	0	0	0	1	0	0	0	0	0	0	0	0	0
chr1:247633025:G:A	1	0	0	0	0	0	0	0	0	0	0	0	0	0	0	0	0
chr1:247633437:A:G	1	0	0	0	0	0	0	0	0	0	0	0	0	0	0	0	0
chr1:247633450:C:CCAA	1	0	0	0	0	0	0	0	0	0	0	0	0	0	0	0	0
chr1:247633467:C:T	1	0	0	0	0	0	0	0	0	0	0	0	0	0	0	0	0
chr1:247638052:G:A	0	0	0	0	0	0	0	0	0	0	0	0	0	0	0	0	0
chr1:247640984:C:T	1	0	0	0	0	0	0	0	0	0	0	0	0	0	0	0	0
chr1:247641700:T:C	0	0	0	0	0	0	0	0	0	0	0	0	0	0	0	0	0
chr1:247641701:T:C	0	0	0	0	0	0	0	0	0	0	0	0	0	0	0	0	0
chr1:247645170:A:G	0	0	0	0	0	0	0	0	0	0	0	0	0	0	0	0	0
chr1:247646423:A:T	0	0	0	0	0	0	0	0	0	0	0	0	0	0	0	0	0
chr1:247647207:C:T	0	0	0	0	0	0	0	0	0	0	0	0	0	0	0	0	0
chr1:247647970:G:A	0	0	0	0	0	0	0	0	0	0	0	0	0	0	0	0	0
chr1:247651140:C:T	1	0	1	0	0	0	0	0	0	1	0	0	0	0	0	0	0
chr1:247652621:A:G	0	0	0	0	0	0	0	0	0	0	0	0	0	0	0	0	0
chr1:247654993:T:C	0	0	1	0	1	0	1	1	1	0	0	0	0	0	0	0	0
chr1:247655275:T:C	0	0	0	0	0	0	0	0	0	0	0	0	0	0	0	0	0
chr1:247655516:C:T	0	0	0	1	0	0	0	0	0	0	0	0	0	0	0	0	0
chr1:247655729:C:T	0	0	0	0	0	0	0	0	0	0	0	0	0	0	0	0	0
chr1:247674392:G:T	0	0	0	0	0	0	0	0	0	0	0	0	0	0	0	0	0
chr1:247677782:GCTAT:G	0	0	0	0	0	0	0	0	0	0	0	0	0	0	0	0	0
chr1:247686237:A:C	0	0	0	0	0	0	0	0	0	0	0	0	0	0	0	0	0
chr1:247690320:C:T	0	0	0	0	0	0	0	0	0	0	0	0	0	0	0	0	0
chr1:247712303:T:C	1	1	1	1	1	1	1	0	1	1	1	1	1	1	0	1	1
chr1:247719769:G:A	0	0	0	0	0	0	0	0	0	0	0	0	0	0	0	0	0
chr1:247722588:G:A	0	0	0	0	0	0	0	0	0	0	0	0	0	0	0	0	0
chr1:248007037:C:T	0	1	0	0	0	0	0	0	0	0	0	0	0	0	0	0	0
chr1:248008983:C:T	0	1	0	0	0	0	1	0	0	0	0	0	0	1	0	0	1
chr1:248009970:C:T	0	0	0	0	0	0	0	0	0	0	0	0	0	0	0	0	0
chr1:248010697:G:A	0	0	0	0	0	0	0	0	0	0	0	0	0	0	0	0	0
chr1:248010899:A:C	0	0	0	0	0	0	0	0	0	0	0	0	0	0	0	0	0
chr1:248010949:A:T	0	0	0	0	0	0	0	0	0	0	0	0	0	0	0	0	0
chr1:248011492:C:CA	0	0	0	0	0	0	0	0	0	0	0	0	0	0	0	0	0
chr1:248015246:C:T	1	0	0	0	0	0	0	0	0	0	0	0	0	0	0	0	0
chr1:248016100:A:C	1	0	1	1	0	0	1	1	1	1	1	0	0	1	1	1	1
chr1:248018426:C:T	1	0	0	0	1	0	0	1	0	0	0	1	0	0	1	0	1
chr1:248020556:G:C	1	1	1	1	0	0	1	0	1	1	1	0	0	1	0	1	1
chr1:248038210:G:A	0	0	0	0	0	0	0	0	0	0	0	0	0	0	0	0	0
chr1:248039294:G:A	0	0	0	0	0	0	0	0	0	0	0	0	0	0	0	0	0
chr1:248039451:C:T	0	0	0	0	0	0	0	0	0	0	0	0	0	0	0	0	0
chr1:248040104:C:T	0	0	0	0	0	0	0	0	0	0	0	0	0	0	0	0	0
chr1:249127571:T:C	0	0	0	0	0	0	0	0	0	0	0	0	0	0	0	0	0
chr1:249155909:G:C	0	0	0	1	0	0	0	0	0	0	0	0	0	0	0	0	0
chr1:249182887:T:C	1	0	0	0	0	0	0	0	0	0	0	0	0	0	0	0	0
chr1:249191706:G:A	0	0	0	0	0	0	0	0	0	0	0	0	0	0	0	0	0
chr1:249200985:A:G	1	1	1	0	1	1	0	0	1	1	0	1	1	0	0	1	1
chr2:228088:G:A	1	0	0	0	0	0	1	1	0	0	0	0	0	1	1	0	1
chr2:239597:C:G	1	0	0	0	0	1	0	0	0	0	0	0	1	0	0	0	1
chr2:242132:G:A	0	0	0	0	0	0	0	0	0	0	0	0	0	0	0	0	0
chr2:242793:G:C	0	0	0	0	0	0	0	0	0	0	0	0	0	0	0	0	0
chr2:243929:G:A	0	0	0	0	0	0	0	0	0	0	0	0	0	0	0	0	0
chr2:249092:A:C	1	0	0	0	0	0	0	0	0	0	0	0	0	0	0	0	0
chr2:254215:G:A	0	0	0	0	0	0	0	0	0	0	0	0	0	0	0	0	0
chr2:256116:G:T	0	0	0	0	0	0	0	0	0	0	0	0	0	0	0	0	0
chr2:258210:T:C	1	0	0	0	0	0	0	0	0	0	0	0	0	0	0	0	0
chr2:262335:A:G	1	0	0	1	0	0	0	1	0	0	1	0	0	0	1	0	1
chr2:264019:C:A	1	1	1	1	0	1	1	0	0	1	1	0	1	1	0	0	1
chr2:264227:G:A	1	1	1	0	0	1	1	0	0	1	0	0	1	1	0	0	1
chr2:267367:G:T	1	0	0	0	0	0	1	1	0	0	0	0	0	1	1	0	1
chr2:268191:G:T	1	0	0	0	0	0	0	0	0	0	0	0	0	0	0	0	0
chr2:268293:A:G	1	0	0	0	0	0	1	0	0	0	0	0	0	1	0	0	1
chr2:269679:C:T	1	0	1	0	0	0	1	0	0	1	0	0	0	1	0	0	1
chr2:271797:G:A	1	0	0	0	0	0	0	0	0	0	0	0	0	0	0	0	0
chr2:272203:C:T	1	0	0	0	1	0	0	0	0	0	0	1	0	0	0	0	1
chr2:274672:C:G	0	0	1	1	1	0	1	0	0	0	0	0	0	0	0	0	0
chr2:277003:A:G	0	0	0	0	0	0	0	0	0	0	0	0	0	0	0	0	0
chr2:280819:G:A	1	0	0	0	1	0	0	0	0	0	0	1	0	0	0	0	1
chr2:281178:C:G	1	0	0	0	0	0	0	0	0	0	0	0	0	0	0	0	0
chr2:282137:G:C	0	0	1	0	1	0	0	0	0	0	0	0	0	0	0	0	0
chr2:285421:A:G	1	0	0	1	0	0	0	0	0	0	1	0	0	0	0	0	1
chr2:285471:G:A	1	0	0	1	0	0	0	0	0	0	1	0	0	0	0	0	1
chr2:286756:C:G	1	1	0	0	0	0	0	0	0	0	0	0	0	0	0	0	0
chr2:408713:G:A	0	0	0	0	0	0	0	0	0	0	0	0	0	0	0	0	0
chr2:417167:T:C	0	0	0	0	0	0	0	0	0	0	0	0	0	0	0	0	0
chr2:420443:G:A	0	0	0	0	0	0	0	0	1	0	0	0	0	0	0	0	0
chr2:422144:T:C	0	0	0	0	0	0	0	0	0	0	0	0	0	0	0	0	0
chr2:430975:C:T	1	1	0	0	0	0	0	0	0	0	0	0	0	0	0	0	0
chr2:457202:G:C	1	0	0	0	1	0	1	1	0	0	0	1	0	1	1	0	1
chr2:466003:G:A	0	1	1	0	0	0	1	0	0	1	0	0	0	1	0	0	1
chr2:620297:A:G	0	0	1	1	0	0	0	0	0	0	0	0	0	0	0	0	0
chr2:1406507:G:A	0	0	0	0	0	0	0	0	0	0	0	0	0	0	0	0	0
chr2:1407628:C:T	0	0	0	0	0	0	1	0	0	0	0	0	0	0	0	0	0
chr2:1417199:G:A	0	0	0	0	0	0	0	0	0	0	0	0	0	0	0	0	0
chr2:3586269:T:A	0	0	0	0	0	0	0	0	0	0	0	0	0	0	0	0	0
chr2:3599093:G:A	0	0	0	0	0	0	0	0	0	0	0	0	0	0	0	0	0
chr2:3614960:C:T	0	0	0	0	0	0	0	0	0	0	0	0	0	0	0	0	0
chr2:3632442:C:T	1	1	0	0	0	0	0	1	0	0	0	0	0	0	1	0	1
chr2:3632445:G:C	1	1	0	0	0	0	0	1	0	0	0	0	0	0	1	0	1
chr2:3634606:C:T	1	0	0	0	0	0	0	0	0	0	0	0	0	0	0	0	0
chr2:3634753:T:C	1	0	1	1	0	0	0	0	0	1	1	0	0	0	0	0	1
chr2:3635760:T:TTTATTAATAACTAGAGA	0	0	0	0	0	0	0	0	0	0	0	0	0	0	0	0	0
chr2:3636478:T:G	0	0	0	0	0	0	0	0	0	0	0	0	0	0	0	0	0
chr2:3639909:C:G	0	0	0	0	0	0	0	0	0	0	0	0	0	0	0	0	0
chr2:3639915:C:G	0	0	0	0	0	0	0	0	0	0	0	0	0	0	0	0	0
chr2:3639921:C:G	0	0	0	0	0	0	0	0	0	0	0	0	0	0	0	0	0
chr2:3640142:C:T	0	0	0	0	0	0	0	0	0	0	0	0	0	0	0	0	0
chr2:3642361:T:C	1	1	1	0	0	0	0	1	0	1	0	0	0	0	1	0	1
chr2:5589902:C:T	0	0	0	0	0	0	0	0	0	0	0	0	0	0	0	0	0
chr2:5591695:T:C	0	0	0	0	0	0	0	0	0	0	0	0	0	0	0	0	0
chr2:5591729:C:T	0	0	0	0	0	0	0	0	0	0	0	0	0	0	0	0	0
chr2:5978658:A:T	1	0	0	0	0	0	0	0	0	0	0	0	0	0	0	0	0
chr2:6161899:G:C	0	0	0	0	0	0	0	0	0	0	0	0	0	0	0	0	0
chr2:6563098:A:G	0	0	0	0	0	0	0	0	0	0	0	0	0	0	0	0	0
chr2:6564775:G:A	0	0	0	1	0	0	0	0	0	0	0	0	0	0	0	0	0
chr2:6564977:G:A	0	0	0	0	0	0	0	0	0	0	0	0	0	0	0	0	0
chr2:6724297:A:G	0	0	0	0	0	0	0	0	0	0	0	0	0	0	0	0	0
chr2:6724655:A:G	0	0	0	0	0	0	0	0	0	0	0	0	0	0	0	0	0
chr2:6725225:A:C	0	0	0	0	0	0	0	0	0	0	0	0	0	0	0	0	0
chr2:6725774:T:A	0	0	0	0	0	0	0	0	0	0	0	0	0	0	0	0	0
chr2:6726486:A:T	0	0	0	0	0	0	0	0	0	0	0	0	0	0	0	0	0
chr2:6729940:C:T	0	1	0	0	0	0	0	0	0	0	0	0	0	0	0	0	0
chr2:6729988:C:T	0	1	0	0	0	0	0	0	0	0	0	0	0	0	0	0	0
chr2:6731282:T:C	0	0	0	0	0	0	0	0	0	0	0	0	0	0	0	0	0
chr2:6731449:T:A	0	0	0	0	0	0	0	0	0	0	0	0	0	0	0	0	0
chr2:6732444:A:G	0	0	0	0	0	0	0	0	0	0	0	0	0	0	0	0	0
chr2:6732791:G:T	0	0	0	0	0	0	0	0	0	0	0	0	0	0	0	0	0
chr2:6732940:G:A	0	0	0	0	0	0	0	0	0	0	0	0	0	0	0	0	0
chr2:6733070:A:G	0	0	0	0	0	0	0	0	0	0	0	0	0	0	0	0	0
chr2:6733363:C:A	0	0	0	0	0	0	0	0	0	0	0	0	0	0	0	0	0
chr2:6733693:A:G	0	0	0	0	0	0	0	0	0	0	0	0	0	0	0	0	0
chr2:6738687:A:G	0	0	0	0	0	0	0	0	0	0	0	0	0	0	0	0	0
chr2:6739125:G:T	0	0	0	0	0	0	0	0	0	0	0	0	0	0	0	0	0
chr2:6740437:C:T	0	0	0	0	0	0	0	0	0	0	0	0	0	0	0	0	0
chr2:6745044:T:C	0	0	0	0	0	0	0	0	0	0	0	0	0	0	0	0	0
chr2:6745296:G:GTTAGAACA	0	0	0	0	0	0	0	0	0	0	0	0	0	0	0	0	0
chr2:6746052:C:A	1	1	1	0	0	0	0	0	0	1	0	0	0	0	0	0	0
chr2:6748013:G:A	0	0	0	0	0	0	0	0	0	0	0	0	0	0	0	0	0
chr2:6749675:C:T	0	0	0	0	0	0	0	0	0	0	0	0	0	0	0	0	0
chr2:6750296:A:G	0	0	0	0	0	0	0	0	0	0	0	0	0	0	0	0	0
chr2:6751222:C:T	0	0	0	0	0	0	0	0	0	0	0	0	0	0	0	0	0
chr2:6752140:T:C	0	0	0	0	0	0	0	0	0	0	0	0	0	0	0	0	0
chr2:6753131:G:A	0	0	0	0	0	0	0	0	0	0	0	0	0	0	0	0	0
chr2:7567217:T:G	1	0	0	0	0	0	0	1	0	0	0	0	0	0	1	0	1
chr2:7589770:A:G	1	0	0	0	1	0	0	0	1	0	0	1	0	0	0	1	1
chr2:7594520:C:T	1	0	0	0	0	0	0	1	0	0	0	0	0	0	1	0	1
chr2:7596271:A:G	1	0	0	0	0	0	0	0	0	0	0	0	0	0	0	0	0
chr2:7600722:T:A	0	0	0	0	0	0	0	0	0	0	0	0	0	0	0	0	0
chr2:7601818:T:C	0	0	0	0	0	0	0	0	0	0	0	0	0	0	0	0	0
chr2:7605180:GA:G	0	0	0	0	0	0	0	0	0	0	0	0	0	0	0	0	0
chr2:7605714:T:C	1	0	0	0	0	0	0	0	0	0	0	0	0	0	0	0	0
chr2:7606163:G:C	1	0	0	0	0	0	0	0	0	0	0	0	0	0	0	0	0
chr2:7608679:A:C	1	0	1	0	0	0	0	0	0	1	0	0	0	0	0	0	0
chr2:7608681:T:G	1	0	1	0	0	0	0	0	0	1	0	0	0	0	0	0	0
chr2:7614115:A:T	1	0	0	0	0	0	0	0	0	0	0	0	0	0	0	0	0
chr2:7614263:A:G	1	0	0	0	0	0	0	0	0	0	0	0	0	0	0	0	0
chr2:7615061:G:A	1	0	0	0	0	0	0	0	0	0	0	0	0	0	0	0	0
chr2:7615347:A:G	0	0	0	0	0	0	0	0	0	0	0	0	0	0	0	0	0
chr2:7618004:C:T	0	0	0	0	0	0	1	0	0	0	0	0	0	0	0	0	0
chr2:7621334:T:C	0	0	0	0	0	0	0	0	0	0	0	0	0	0	0	0	0
chr2:7627491:T:C	0	0	0	0	0	0	0	0	0	0	0	0	0	0	0	0	0
chr2:7627611:A:G	0	0	0	0	0	0	0	0	0	0	0	0	0	0	0	0	0
chr2:7629833:C:T	1	0	0	0	0	0	0	0	0	0	0	0	0	0	0	0	0
chr2:7641062:A:G	0	0	0	0	0	0	0	0	0	0	0	0	0	0	0	0	0
chr2:7641174:C:T	0	0	0	0	0	0	0	0	0	0	0	0	0	0	0	0	0
chr2:8438693:C:T	1	1	0	0	1	1	0	1	0	0	0	1	1	0	1	0	1
chr2:8441735:C:G	1	1	0	0	0	0	0	1	0	0	0	0	0	0	1	0	1
chr2:8442248:G:A	1	1	1	1	1	1	1	0	1	1	1	1	1	1	0	1	1
chr2:8442547:G:A	1	1	0	1	1	1	1	0	1	0	1	1	1	1	0	1	1
chr2:8442736:G:C	1	1	0	0	0	0	0	0	0	0	0	0	0	0	0	0	0
chr2:8443803:G:A	1	1	1	1	1	1	1	0	1	1	1	1	1	1	0	1	1
chr2:8445160:A:T	1	1	0	0	0	0	1	1	0	0	0	0	0	1	1	0	1
chr2:8563029:T:A	0	0	0	0	0	0	0	0	0	0	0	0	0	0	0	0	0
chr2:8646205:C:T	0	0	0	0	0	0	0	0	0	0	0	0	0	0	0	0	0
chr2:8648953:C:T	0	0	0	0	0	0	0	1	0	0	0	0	0	0	0	0	0
chr2:8649157:C:T	1	0	0	0	0	0	0	0	0	0	0	0	0	0	0	0	0
chr2:8649517:G:A	1	0	0	0	0	0	0	0	0	0	0	0	0	0	0	0	0
chr2:8651284:C:T	0	0	0	0	0	0	0	1	0	0	0	0	0	0	0	0	0
chr2:8651355:GAA:G	0	0	0	0	0	0	0	1	0	0	0	0	0	0	0	0	0
chr2:8651358:CTG:C	0	0	0	0	0	0	0	1	0	0	0	0	0	0	0	0	0
chr2:8651361:CAGG:C	0	0	0	0	0	0	0	1	0	0	0	0	0	0	0	0	0
chr2:8651365:CA:C	0	0	0	0	0	0	0	1	0	0	0	0	0	0	0	0	0
chr2:8651366:A:C	0	0	0	0	0	0	0	1	0	0	0	0	0	0	0	0	0
chr2:8653060:C:A	1	0	0	0	0	0	0	0	0	0	0	0	0	0	0	0	0
chr2:8657105:C:T	1	0	0	0	0	0	0	1	0	0	0	0	0	0	1	0	1
chr2:8657302:C:T	0	0	0	0	0	0	0	0	0	0	0	0	0	0	0	0	0
chr2:8657669:G:A	0	0	0	0	0	0	0	0	0	0	0	0	0	0	0	0	0
chr2:8658849:C:G	1	0	0	0	0	0	0	1	0	0	0	0	0	0	1	0	1
chr2:8666238:A:G	1	1	1	1	1	0	1	0	1	1	1	1	0	1	0	1	1
chr2:8666774:C:T	1	1	0	0	0	0	0	1	0	0	0	0	0	0	1	0	1
chr2:8666967:C:T	1	1	0	0	0	0	0	1	0	0	0	0	0	0	1	0	1
chr2:8667160:A:G	1	1	0	0	0	0	0	1	0	0	0	0	0	0	1	0	1
chr2:8667651:C:T	1	1	0	0	0	0	0	1	0	0	0	0	0	0	1	0	1
chr2:8667692:A:G	1	0	0	0	0	0	0	1	0	0	0	0	0	0	1	0	1
chr2:8667744:G:A	1	0	0	0	0	0	0	1	0	0	0	0	0	0	1	0	1
chr2:8667947:G:A	1	0	0	0	0	0	0	1	0	0	0	0	0	0	1	0	1
chr2:8714886:T:C	1	1	1	1	1	1	1	0	1	1	1	1	1	1	0	1	1
chr2:8714989:T:C	1	1	1	1	0	1	1	0	1	1	1	0	1	1	0	1	1
chr2:8715145:A:G	1	1	1	0	0	1	1	1	1	1	0	0	1	1	1	1	1
chr2:8715397:A:G	1	1	1	1	0	0	1	1	0	1	1	0	0	1	1	0	1
chr2:8715516:A:G	1	1	1	0	0	0	1	1	1	1	0	0	0	1	1	1	1
chr2:8715582:C:T	1	1	1	1	0	0	1	0	1	1	1	0	0	1	0	1	1
chr2:8716188:A:G	1	0	1	1	0	0	0	1	0	1	1	0	0	0	1	0	1
chr2:8716622:A:G	1	1	0	0	0	0	0	1	0	0	0	0	0	0	1	0	1
chr2:8717211:G:A	1	0	1	1	1	0	1	0	1	1	1	1	0	1	0	1	1
chr2:8717551:C:T	1	0	0	0	0	0	0	0	0	0	0	0	0	0	0	0	0
chr2:8717617:A:C	1	0	0	0	0	0	0	0	0	0	0	0	0	0	0	0	0
chr2:8718052:T:C	1	0	0	0	0	0	0	0	0	0	0	0	0	0	0	0	0
chr2:8718290:T:C	1	0	0	0	0	0	0	1	0	0	0	0	0	0	1	0	1
chr2:8718430:A:C	0	0	0	0	0	0	0	1	0	0	0	0	0	0	0	0	0
chr2:8718552:G:A	0	0	0	0	1	0	1	1	0	0	0	0	0	0	0	0	0
chr2:8718698:A:G	0	0	1	0	1	0	1	0	0	0	0	0	0	0	0	0	0
chr2:8718961:G:A	0	0	1	1	1	0	1	0	0	0	0	0	0	0	0	0	0
chr2:8720038:C:T	0	0	0	0	0	1	0	0	0	0	0	0	0	0	0	0	0
chr2:8720650:T:G	1	0	0	0	0	0	1	1	0	0	0	0	0	1	1	0	1
chr2:8720696:A:G	1	0	0	0	0	0	1	0	0	0	0	0	0	1	0	0	1
chr2:8720825:C:T	1	0	0	0	0	0	1	0	0	0	0	0	0	1	0	0	1
chr2:8721515:C:T	0	1	1	2	0	0	1	0	0	1	1	0	0	1	0	0	1
chr2:8723673:G:A	1	1	0	0	0	0	1	0	1	0	0	0	0	1	0	1	1
chr2:8723959:A:T	1	1	1	1	1	1	1	0	1	1	1	1	1	1	0	1	1
chr2:8733076:C:T	1	0	1	1	0	0	1	0	1	1	1	0	0	1	0	1	1
chr2:8734708:TA:T	1	0	0	0	0	0	0	0	0	0	0	0	0	0	0	0	0
chr2:8734765:A:G	1	0	0	0	0	0	0	1	0	0	0	0	0	0	1	0	1
chr2:8735454:G:A	1	1	0	0	0	0	0	1	0	0	0	0	0	0	1	0	1
chr2:8735869:G:A	0	1	1	0	0	0	0	1	0	1	0	0	0	0	1	0	1
chr2:8739258:CA:C	1	0	0	0	0	0	0	0	0	0	0	0	0	0	0	0	0
chr2:8740722:C:A	1	0	0	0	0	0	0	1	0	0	0	0	0	0	1	0	1
chr2:8742411:A:C	0	0	0	0	0	0	0	0	0	0	0	0	0	0	0	0	0
chr2:8742761:C:A	0	0	0	0	0	0	0	1	0	0	0	0	0	0	0	0	0
chr2:8743368:T:C	1	0	0	0	1	0	0	0	0	0	0	1	0	0	0	0	1
chr2:8743476:G:C	1	0	1	0	0	0	0	0	0	1	0	0	0	0	0	0	0
chr2:8745998:C:G	1	1	1	1	0	0	0	0	1	1	1	0	0	0	0	1	1
chr2:8746661:A:AGGGT	1	1	0	0	0	0	1	1	1	0	0	0	0	1	1	1	1
chr2:8748805:G:C	1	0	1	1	1	0	1	0	1	1	1	1	0	1	0	1	1
chr2:8750266:A:G	1	0	0	0	0	0	0	0	0	0	0	0	0	0	0	0	0
chr2:8750673:G:A	1	0	0	0	0	0	0	0	0	0	0	0	0	0	0	0	0
chr2:8751463:A:G	1	0	0	0	0	0	0	0	0	0	0	0	0	0	0	0	0
chr2:8752238:G:A	1	0	0	0	1	0	0	0	0	0	0	1	0	0	0	0	1
chr2:8752746:G:A	1	0	0	0	1	0	1	0	0	0	0	1	0	1	0	0	1
chr2:8752948:C:T	1	0	1	0	1	0	1	0	0	1	0	1	0	1	0	0	1
chr2:8753269:C:T	1	0	1	0	0	0	0	0	0	1	0	0	0	0	0	0	0
chr2:8754206:G:A	0	0	0	0	1	0	1	0	0	0	0	0	0	0	0	0	0
chr2:8756183:C:T	0	0	1	0	1	0	1	0	1	0	0	0	0	0	0	0	0
chr2:8757326:C:T	0	0	0	0	0	0	0	0	0	0	0	0	0	0	0	0	0
chr2:8760364:T:G	0	1	0	0	0	0	0	0	0	0	0	0	0	0	0	0	0
chr2:8760439:A:C	0	1	0	0	0	0	0	0	0	0	0	0	0	0	0	0	0
chr2:8762414:T:G	0	0	0	0	0	0	0	1	0	0	0	0	0	0	0	0	0
chr2:8764874:C:T	1	0	0	0	0	0	0	0	0	0	0	0	0	0	0	0	0
chr2:9285206:A:G	1	1	0	0	0	0	0	1	0	0	0	0	0	0	1	0	1
chr2:9285525:G:A	1	1	1	1	0	0	0	1	1	1	1	0	0	0	1	1	1
chr2:9286959:A:G	0	0	0	1	0	0	0	0	0	0	0	0	0	0	0	0	0
chr2:9290357:C:T	0	0	0	0	1	0	0	0	0	0	0	0	0	0	0	0	0
chr2:9293180:C:T	1	0	1	1	0	0	0	0	0	1	1	0	0	0	0	0	1
chr2:9293365:CCT:C	1	0	1	1	1	0	0	0	0	1	1	1	0	0	0	0	1
chr2:9294581:T:A	1	1	0	0	0	0	0	0	0	0	0	0	0	0	0	0	0
chr2:9294727:T:C	1	0	0	0	0	0	0	0	0	0	0	0	0	0	0	0	0
chr2:9295037:C:T	1	0	0	0	0	0	0	0	0	0	0	0	0	0	0	0	0
chr2:9295682:G:A	0	0	0	0	0	0	0	0	0	0	0	0	0	0	0	0	0
chr2:9297582:C:G	0	0	0	0	0	0	0	0	0	0	0	0	0	0	0	0	0
chr2:9297590:G:A	0	0	0	0	0	0	0	0	0	0	0	0	0	0	0	0	0
chr2:9298590:C:A	0	0	0	0	0	0	0	0	0	0	0	0	0	0	0	0	0
chr2:9299699:T:A	0	0	0	0	0	0	0	0	0	0	0	0	0	0	0	0	0
chr2:9300732:A:G	0	0	0	0	0	0	0	0	0	0	0	0	0	0	0	0	0
chr2:9301922:T:C	0	0	0	0	0	0	0	0	0	0	0	0	0	0	0	0	0
chr2:9302037:C:T	0	0	0	0	0	0	0	0	0	0	0	0	0	0	0	0	0
chr2:9303018:T:C	1	0	0	0	0	0	0	0	0	0	0	0	0	0	0	0	0
chr2:9693804:CAA:C	1	0	0	0	0	0	0	0	0	0	0	0	0	0	0	0	0
chr2:10178236:A:G	1	1	0	0	0	0	0	1	0	0	0	0	0	0	1	0	1
chr2:10178479:C:T	1	0	0	0	0	0	0	1	0	0	0	0	0	0	1	0	1
chr2:10181457:T:C	1	0	0	0	0	0	0	0	0	0	0	0	0	0	0	0	0
chr2:10182496:A:G	1	1	0	0	0	1	0	0	0	0	0	0	1	0	0	0	1
chr2:10182818:A:AG	1	1	0	0	0	1	1	0	0	0	0	0	1	1	0	0	1
chr2:10183554:C:CGGCCGGGCACG	1	1	1	1	1	1	1	0	1	1	1	1	1	1	0	1	1
chr2:10184283:A:ACG	1	1	1	0	0	1	0	0	1	1	0	0	1	0	0	1	1
chr2:10184287:T:C	1	1	1	1	0	1	0	0	1	1	1	0	1	0	0	1	1
chr2:10184288:T:C	1	1	1	1	0	1	0	0	1	1	1	0	1	0	0	1	1
chr2:10185310:G:C	1	0	0	0	0	0	0	0	0	0	0	0	0	0	0	0	0
chr2:10188649:A:T	1	0	0	0	0	0	0	1	0	0	0	0	0	0	1	0	1
chr2:10189699:T:C	1	0	1	0	0	0	0	1	0	1	0	0	0	0	1	0	1
chr2:10189835:C:T	1	0	0	0	0	0	0	0	0	0	0	0	0	0	0	0	0
chr2:10190584:T:A	1	0	0	0	0	0	0	0	0	0	0	0	0	0	0	0	0
chr2:10190712:T:C	0	0	0	0	0	0	0	0	0	0	0	0	0	0	0	0	0
chr2:10190955:A:G	0	0	0	0	0	0	0	0	0	0	0	0	0	0	0	0	0
chr2:10192042:C:T	0	0	0	0	0	0	0	0	0	0	0	0	0	0	0	0	0
chr2:10194192:T:C	0	0	0	0	0	0	0	0	0	0	0	0	0	0	0	0	0
chr2:10194487:T:C	0	0	0	0	0	0	0	0	0	0	0	0	0	0	0	0	0
chr2:10195067:T:C	1	0	0	0	0	0	0	0	0	0	0	0	0	0	0	0	0
chr2:10195540:G:C	1	0	0	0	0	0	0	0	0	0	0	0	0	0	0	0	0
chr2:10195616:C:T	1	0	0	0	0	0	0	0	0	0	0	0	0	0	0	0	0
chr2:10196079:C:T	0	0	0	0	0	0	0	0	0	0	0	0	0	0	0	0	0
chr2:10196318:A:G	0	0	0	0	0	0	0	0	0	0	0	0	0	0	0	0	0
chr2:10196577:T:G	0	1	0	0	0	0	0	1	0	0	0	0	0	0	1	0	1
chr2:10197615:T:C	1	1	1	1	0	1	1	0	1	1	1	0	1	1	0	1	1
chr2:10199601:A:G	0	0	0	0	0	0	0	1	0	0	0	0	0	0	0	0	0
chr2:10201398:G:A	0	0	0	0	0	0	0	1	0	0	0	0	0	0	0	0	0
chr2:10201514:A:G	0	0	0	0	0	0	0	1	0	0	0	0	0	0	0	0	0
chr2:10397352:C:T	0	0	0	0	0	0	0	0	0	0	0	0	0	0	0	0	0
chr2:10400557:A:T	1	0	0	0	0	0	0	0	1	0	0	0	0	0	0	1	1
chr2:10401928:C:T	0	0	0	0	0	0	0	0	0	0	0	0	0	0	0	0	0
chr2:10406843:CCTGTAGTGCCCACCTA:C	1	0	0	0	0	0	0	0	0	0	0	0	0	0	0	0	0
chr2:11445496:C:T	1	0	0	0	1	0	0	0	0	0	0	1	0	0	0	0	1
chr2:11450020:C:T	1	1	0	1	0	0	0	0	1	0	1	0	0	0	0	1	1
chr2:11498404:TG:T	1	0	0	0	0	0	0	0	0	0	0	0	0	0	0	0	0
chr2:11527393:G:C	1	0	1	0	1	0	1	0	1	1	0	1	0	1	0	1	1
chr2:11705739:T:C	0	0	0	0	0	0	0	0	0	0	0	0	0	0	0	0	0
chr2:11705896:C:A	0	0	1	0	0	0	0	0	0	0	0	0	0	0	0	0	0
chr2:11706693:T:C	0	0	0	0	0	0	0	0	0	0	0	0	0	0	0	0	0
chr2:11708833:G:C	0	0	1	0	0	0	0	0	1	0	0	0	0	0	0	0	0
chr2:11712075:G:T	1	0	0	0	0	0	0	0	0	0	0	0	0	0	0	0	0
chr2:11719565:GAATT:G	1	0	0	0	0	0	0	0	0	0	0	0	0	0	0	0	0
chr2:11720299:C:T	1	0	0	0	0	0	0	1	0	0	0	0	0	0	1	0	1
chr2:11841565:C:G	1	1	1	1	1	0	1	1	0	1	1	1	0	1	1	0	1
chr2:11841724:A:G	1	1	0	0	1	0	1	1	0	0	0	1	0	1	1	0	1
chr2:11843726:G:A	1	0	0	0	0	0	0	0	0	0	0	0	0	0	0	0	0
chr2:11844839:T:C	0	0	0	0	0	0	0	0	0	0	0	0	0	0	0	0	0
chr2:11846512:G:C	0	0	0	1	0	0	0	0	0	0	0	0	0	0	0	0	0
chr2:11847771:G:A	0	0	1	0	0	0	0	0	0	0	0	0	0	0	0	0	0
chr2:11848696:C:T	0	0	0	0	1	0	0	0	0	0	0	0	0	0	0	0	0
chr2:11848794:G:C	0	0	0	0	0	0	0	0	0	0	0	0	0	0	0	0	0
chr2:11849122:A:G	0	0	0	0	0	0	0	0	0	0	0	0	0	0	0	0	0
chr2:11850090:T:G	1	1	0	0	0	0	0	0	0	0	0	0	0	0	0	0	0
chr2:11851725:T:C	1	1	0	1	0	0	0	1	0	0	1	0	0	0	1	0	1
chr2:11853913:G:A	0	0	0	0	0	0	0	0	0	0	0	0	0	0	0	0	0
chr2:11853964:G:A	0	0	0	0	0	0	0	0	0	0	0	0	0	0	0	0	0
chr2:11857313:A:G	1	1	1	1	0	0	1	0	0	1	1	0	0	1	0	0	1
chr2:11863500:C:A	1	1	0	0	0	0	0	0	0	0	0	0	0	0	0	0	0
chr2:11878495:C:G	1	1	0	0	0	0	0	1	0	0	0	0	0	0	1	0	1
chr2:11882651:T:C	1	0	1	1	0	0	1	1	0	1	1	0	0	1	1	0	1
chr2:11885116:G:A	1	1	1	1	0	0	0	1	0	1	1	0	0	0	1	0	1
chr2:11885941:G:A	1	0	0	0	0	1	1	0	0	0	0	0	1	1	0	0	1
chr2:11887435:G:A	1	1	1	1	0	1	0	0	0	1	1	0	1	0	0	0	1
chr2:11889385:G:T	1	1	0	1	0	0	0	1	0	0	1	0	0	0	1	0	1
chr2:11890138:T:C	1	1	1	1	0	0	0	0	0	1	1	0	0	0	0	0	1
chr2:11893213:T:C	1	1	1	2	0	1	0	1	1	1	1	0	1	0	1	1	1
chr2:11904486:T:C	1	0	0	0	1	0	0	0	0	0	0	1	0	0	0	0	1
chr2:12035555:G:C	1	0	0	0	0	0	0	0	0	0	0	0	0	0	0	0	0
chr2:12037968:C:T	1	0	0	0	0	0	0	0	0	0	0	0	0	0	0	0	0
chr2:12039678:T:C	1	0	1	1	1	0	0	1	1	1	1	1	0	0	1	1	1
chr2:12100613:T:C	1	0	0	0	0	0	0	0	0	0	0	0	0	0	0	0	0
chr2:12101453:T:C	0	0	0	0	0	0	0	0	0	0	0	0	0	0	0	0	0
chr2:12104445:T:C	0	0	0	0	0	0	0	0	0	0	0	0	0	0	0	0	0
chr2:12251335:C:G	1	0	1	0	0	0	0	1	0	1	0	0	0	0	1	0	1
chr2:12426398:A:T	0	1	0	0	0	0	0	0	0	0	0	0	0	0	0	0	0
chr2:12634278:A:T	0	1	0	0	0	0	0	1	0	0	0	0	0	0	1	0	1
chr2:12640347:C:T	1	0	0	0	0	0	0	0	0	0	0	0	0	0	0	0	0
chr2:12640897:A:C	1	1	0	0	0	0	0	0	0	0	0	0	0	0	0	0	0
chr2:12646111:C:T	1	0	0	0	0	0	0	0	0	0	0	0	0	0	0	0	0
chr2:12856781:G:C	1	1	1	0	0	1	1	1	1	1	0	0	1	1	1	1	1
chr2:12876590:T:TC	1	0	0	0	0	0	0	1	0	0	0	0	0	0	1	0	1
chr2:12877204:C:T	1	0	0	0	1	0	0	1	0	0	0	1	0	0	1	0	1
chr2:12878223:A:C	1	0	0	0	0	0	0	0	1	0	0	0	0	0	0	1	1
chr2:12878229:G:C	1	0	1	0	0	0	0	0	1	1	0	0	0	0	0	1	1
chr2:12878308:G:C	1	0	1	0	0	0	0	0	1	1	0	0	0	0	0	1	1
chr2:12878642:T:C	1	0	0	0	1	0	0	1	0	0	0	1	0	0	1	0	1
chr2:12878668:C:T	1	0	0	0	1	0	0	1	0	0	0	1	0	0	1	0	1
chr2:12878850:A:AG	1	0	0	0	1	0	0	1	0	0	0	1	0	0	1	0	1
chr2:12879655:C:T	1	0	0	0	0	0	0	0	0	0	0	0	0	0	0	0	0
chr2:12886320:G:T	0	0	0	0	0	0	0	0	0	0	0	0	0	0	0	0	0
chr2:12889030:A:AATT	0	0	0	0	0	0	0	0	0	0	0	0	0	0	0	0	0
chr2:12891476:A:C	0	1	0	0	0	0	0	0	1	0	0	0	0	0	0	1	1
chr2:12892798:T:C	0	0	0	0	0	0	0	0	0	0	0	0	0	0	0	0	0
chr2:12893565:G:A	0	0	0	0	0	0	0	0	0	0	0	0	0	0	0	0	0
chr2:12893977:C:T	0	0	0	0	0	0	0	0	0	0	0	0	0	0	0	0	0
chr2:12903717:C:CA	1	0	0	0	0	0	0	0	0	0	0	0	0	0	0	0	0
chr2:12913015:C:CATAAATAAATAA	0	0	0	0	0	0	0	0	0	0	0	0	0	0	0	0	0
chr2:12917172:G:A	0	0	0	0	0	0	0	0	0	0	0	0	0	0	0	0	0
chr2:12933156:A:G	0	0	0	0	0	0	0	0	0	0	0	0	0	0	0	0	0
chr2:12934891:A:G	0	0	0	0	0	0	0	0	0	0	0	0	0	0	0	0	0
chr2:12942042:T:C	0	0	0	0	0	0	0	0	0	0	0	0	0	0	0	0	0
chr2:12950612:A:G	1	0	0	0	0	0	0	0	0	0	0	0	0	0	0	0	0
chr2:12951321:C:T	0	0	0	0	0	0	0	0	0	0	0	0	0	0	0	0	0
chr2:12965748:G:GTG	1	0	0	0	0	0	0	0	0	0	0	0	0	0	0	0	0
chr2:13069454:T:TA	1	1	1	0	0	0	0	0	0	1	0	0	0	0	0	0	0
chr2:13073358:A:AT	0	0	0	0	0	0	0	0	0	0	0	0	0	0	0	0	0
chr2:13077044:T:G	1	0	0	0	0	0	0	0	0	0	0	0	0	0	0	0	0
chr2:13079329:A:G	0	0	0	0	0	0	0	0	0	0	0	0	0	0	0	0	0
chr2:13079503:A:G	0	0	0	0	0	0	0	0	0	0	0	0	0	0	0	0	0
chr2:13080220:A:C	0	0	0	0	0	0	0	0	0	0	0	0	0	0	0	0	0
chr2:13084883:G:T	0	0	0	0	0	0	0	0	0	0	0	0	0	0	0	0	0
chr2:13084890:T:C	0	0	0	0	0	0	0	0	0	0	0	0	0	0	0	0	0
chr2:13085599:C:T	0	0	0	1	0	0	0	0	0	0	0	0	0	0	0	0	0
chr2:13086006:C:CCT	0	0	0	0	0	0	0	0	0	0	0	0	0	0	0	0	0
chr2:13086450:A:G	0	0	0	0	0	0	0	0	0	0	0	0	0	0	0	0	0
chr2:13087232:A:G	0	0	0	0	0	0	0	0	0	0	0	0	0	0	0	0	0
chr2:13087425:G:A	0	0	0	0	0	0	0	0	0	0	0	0	0	0	0	0	0
chr2:13088380:A:G	1	1	0	0	0	0	0	1	0	0	0	0	0	0	1	0	1
chr2:13088574:T:C	1	1	1	1	1	0	0	1	0	1	1	1	0	0	1	0	1
chr2:13089072:A:G	1	1	0	0	0	0	1	0	1	0	0	0	0	1	0	1	1
chr2:13090410:C:A	0	1	0	0	0	0	0	0	0	0	0	0	0	0	0	0	0
chr2:13098279:C:T	0	0	0	0	0	0	0	0	0	0	0	0	0	0	0	0	0
chr2:13101282:G:T	0	0	0	0	0	0	0	0	0	0	0	0	0	0	0	0	0
chr2:15782471:G:T	1	1	1	0	0	0	0	1	0	1	0	0	0	0	1	0	1
chr2:15786516:ATT:A	0	0	0	0	0	0	0	0	0	0	0	0	0	0	0	0	0
chr2:15788692:C:T	0	0	0	0	0	0	0	0	0	0	0	0	0	0	0	0	0
chr2:15792518:T:C	0	0	0	1	0	0	0	0	0	0	0	0	0	0	0	0	0
chr2:15793014:G:T	0	0	1	1	0	0	0	0	1	0	0	0	0	0	0	0	0
chr2:15899188:G:A	0	0	0	1	1	0	1	0	1	0	0	0	0	0	0	0	0
chr2:15899524:A:G	0	0	0	0	0	0	0	0	0	0	0	0	0	0	0	0	0
chr2:15901158:C:T	1	1	1	0	1	0	1	0	0	1	0	1	0	1	0	0	1
chr2:15904041:A:G	0	0	1	1	0	0	1	0	0	0	0	0	0	0	0	0	0
chr2:15906179:C:T	0	0	1	0	1	1	0	0	0	0	0	0	0	0	0	0	0
chr2:15906185:T:C	0	0	1	0	1	1	0	0	0	0	0	0	0	0	0	0	0
chr2:15906778:T:C	0	0	0	0	0	0	0	1	1	0	0	0	0	0	0	0	0
chr2:15906854:T:C	0	0	0	0	0	0	0	1	0	0	0	0	0	0	0	0	0
chr2:16226720:T:C	0	0	0	0	0	0	0	0	0	0	0	0	0	0	0	0	0
chr2:16227530:T:C	0	0	0	0	0	0	0	0	0	0	0	0	0	0	0	0	0
chr2:16227787:A:G	0	0	0	0	0	0	0	0	0	0	0	0	0	0	0	0	0
chr2:16227874:G:A	0	0	0	0	0	0	0	0	0	0	0	0	0	0	0	0	0
chr2:16228022:T:C	0	0	0	0	0	0	0	0	0	0	0	0	0	0	0	0	0
chr2:16228182:T:C	0	0	0	0	0	0	0	0	0	0	0	0	0	0	0	0	0
chr2:16228571:TA:T	0	0	0	0	0	0	1	0	0	0	0	0	0	0	0	0	0
chr2:16228929:T:C	0	0	0	0	0	0	1	0	1	0	0	0	0	0	0	0	0
chr2:16229004:A:G	0	0	1	0	0	0	1	0	0	0	0	0	0	0	0	0	0
chr2:16229032:A:C	0	0	1	0	0	0	1	0	0	0	0	0	0	0	0	0	0
chr2:16229124:C:A	0	0	0	0	0	0	0	0	0	0	0	0	0	0	0	0	0
chr2:16229494:G:A	0	0	0	0	0	0	0	0	0	0	0	0	0	0	0	0	0
chr2:16229702:AT:A	0	0	0	0	0	0	0	0	0	0	0	0	0	0	0	0	0
chr2:16229952:T:C	0	0	0	0	0	0	0	0	0	0	0	0	0	0	0	0	0
chr2:16230573:A:G	1	0	0	0	0	0	0	0	0	0	0	0	0	0	0	0	0
chr2:16230808:C:A	1	1	0	0	0	0	0	0	0	0	0	0	0	0	0	0	0
chr2:16230879:T:A	1	1	0	0	0	0	0	0	0	0	0	0	0	0	0	0	0
chr2:16231069:G:T	1	1	0	0	0	0	0	1	0	0	0	0	0	0	1	0	1
chr2:16231087:T:C	1	1	0	0	0	0	0	1	0	0	0	0	0	0	1	0	1
chr2:16231301:G:A	1	1	0	0	1	0	0	1	0	0	0	1	0	0	1	0	1
chr2:16231732:A:G	1	1	0	1	0	0	0	0	0	0	1	0	0	0	0	0	1
chr2:16574669:G:A	1	1	1	1	0	0	0	0	0	1	1	0	0	0	0	0	1
chr2:16617417:C:T	1	0	0	0	0	0	0	0	0	0	0	0	0	0	0	0	0
chr2:16617781:T:C	1	0	0	0	0	0	0	0	0	0	0	0	0	0	0	0	0
chr2:16620437:C:A	1	0	1	1	1	0	1	0	1	1	1	1	0	1	0	1	1
chr2:16620803:A:G	1	1	0	0	0	0	0	0	0	0	0	0	0	0	0	0	0
chr2:16621135:G:T	1	1	0	0	0	0	0	1	0	0	0	0	0	0	1	0	1
chr2:16621614:TTATA:T	1	1	0	0	0	0	0	0	0	0	0	0	0	0	0	0	0
chr2:16624337:C:T	1	0	0	0	1	0	1	0	0	0	0	1	0	1	0	0	1
chr2:16624447:G:A	0	0	1	1	1	0	1	0	0	0	0	0	0	0	0	0	0
chr2:16624717:T:TTAAA	0	0	0	0	0	0	0	0	0	0	0	0	0	0	0	0	0
chr2:16624749:A:C	0	0	0	0	0	0	0	0	0	0	0	0	0	0	0	0	0
chr2:16628313:C:CCA	0	0	1	1	0	0	0	0	0	0	0	0	0	0	0	0	0
chr2:16630892:A:G	0	0	0	0	0	0	0	0	0	0	0	0	0	0	0	0	0
chr2:17680381:ATG:A	0	0	0	0	0	0	0	0	0	0	0	0	0	0	0	0	0
chr2:17904694:C:T	1	0	0	0	0	0	0	0	0	0	0	0	0	0	0	0	0
chr2:17926789:G:C	0	0	0	0	0	0	0	0	0	0	0	0	0	0	0	0	0
chr2:17995024:A:T	1	1	1	1	1	1	1	1	1	1	1	1	1	1	1	1	1
chr2:18303119:A:G	0	0	0	0	0	0	0	0	0	0	0	0	0	0	0	0	0
chr2:18309132:T:C	0	0	0	0	0	0	0	0	0	0	0	0	0	0	0	0	0
chr2:18309194:C:T	0	0	0	0	0	0	0	0	0	0	0	0	0	0	0	0	0
chr2:18309796:G:T	0	0	0	0	0	0	0	0	0	0	0	0	0	0	0	0	0
chr2:18551817:A:AT	1	0	0	0	0	0	0	0	0	0	0	0	0	0	0	0	0
chr2:18555076:A:G	1	0	1	1	0	0	0	0	1	1	1	0	0	0	0	1	1
chr2:18555235:G:C	1	0	1	1	0	0	0	0	1	1	1	0	0	0	0	1	1
chr2:18557961:T:G	1	0	0	0	0	0	0	0	0	0	0	0	0	0	0	0	0
chr2:18558279:G:C	1	0	0	0	0	0	0	0	0	0	0	0	0	0	0	0	0
chr2:18558525:A:T	1	0	0	0	0	0	0	0	0	0	0	0	0	0	0	0	0
chr2:18558843:T:TATTA	1	0	0	0	0	0	0	0	0	0	0	0	0	0	0	0	0
chr2:18559177:A:G	1	0	1	0	0	0	0	1	0	1	0	0	0	0	1	0	1
chr2:18559460:G:A	1	0	1	1	0	1	1	1	1	1	1	0	1	1	1	1	1
chr2:18559785:A:C	1	0	0	0	1	0	0	0	0	0	0	1	0	0	0	0	1
chr2:18560231:A:G	1	0	0	0	0	0	0	0	0	0	0	0	0	0	0	0	0
chr2:18577858:T:A	0	0	1	0	1	0	1	1	1	0	0	0	0	0	0	0	0
chr2:18587516:G:C	0	0	0	0	0	0	0	0	0	0	0	0	0	0	0	0	0
chr2:18676203:G:A	0	0	0	0	0	0	0	0	0	0	0	0	0	0	0	0	0
chr2:18676265:G:A	0	0	0	0	0	0	0	0	0	0	0	0	0	0	0	0	0
chr2:18676276:A:G	0	0	0	0	0	0	0	0	0	0	0	0	0	0	0	0	0
chr2:18676430:C:T	0	0	0	0	0	0	0	0	0	0	0	0	0	0	0	0	0
chr2:18676750:T:C	0	0	0	0	0	0	0	0	0	0	0	0	0	0	0	0	0
chr2:18676773:TC:T	0	0	0	0	0	0	0	0	0	0	0	0	0	0	0	0	0
chr2:18677222:A:G	0	0	0	0	0	0	0	0	0	0	0	0	0	0	0	0	0
chr2:18677655:G:A	0	0	0	0	0	0	0	0	0	0	0	0	0	0	0	0	0
chr2:18677687:T:C	0	0	0	0	0	0	0	0	0	0	0	0	0	0	0	0	0
chr2:18678573:G:A	0	0	0	0	0	0	0	0	0	0	0	0	0	0	0	0	0
chr2:18678677:AATAT:A	0	0	0	0	0	0	0	0	0	0	0	0	0	0	0	0	0
chr2:18678875:G:T	0	0	0	0	0	0	0	0	0	0	0	0	0	0	0	0	0
chr2:18679581:A:G	0	0	0	0	0	0	0	0	0	0	0	0	0	0	0	0	0
chr2:18679586:G:C	0	0	0	0	0	0	0	0	0	0	0	0	0	0	0	0	0
chr2:18679688:C:A	0	0	0	1	0	0	0	0	0	0	0	0	0	0	0	0	0
chr2:18679907:G:C	0	0	1	0	0	0	0	0	0	0	0	0	0	0	0	0	0
chr2:18679968:C:T	0	0	1	1	0	0	0	0	0	0	0	0	0	0	0	0	0
chr2:18680181:T:C	0	0	0	0	0	0	0	0	0	0	0	0	0	0	0	0	0
chr2:18680400:T:G	0	1	0	0	0	0	0	0	0	0	0	0	0	0	0	0	0
chr2:18680691:C:T	0	1	0	0	0	0	0	0	0	0	0	0	0	0	0	0	0
chr2:18680855:C:G	0	1	0	0	0	0	0	0	0	0	0	0	0	0	0	0	0
chr2:18680881:G:A	0	1	0	0	0	0	0	0	0	0	0	0	0	0	0	0	0
chr2:18680946:C:A	0	1	0	0	0	0	0	0	0	0	0	0	0	0	0	0	0
chr2:18681021:C:G	0	1	0	0	0	0	0	0	0	0	0	0	0	0	0	0	0
chr2:18681597:A:G	0	1	0	0	0	0	1	0	1	0	0	0	0	1	0	1	1
chr2:18682345:G:T	0	1	0	0	0	0	0	0	0	0	0	0	0	0	0	0	0
chr2:18684024:C:T	0	0	0	0	0	0	0	0	0	0	0	0	0	0	0	0	0
chr2:18702682:C:T	1	0	0	0	0	0	0	1	0	0	0	0	0	0	1	0	1
chr2:18702917:G:A	1	0	0	0	0	0	0	1	0	0	0	0	0	0	1	0	1
chr2:18711750:C:T	0	0	0	0	0	0	0	0	0	0	0	0	0	0	0	0	0
chr2:19352153:G:T	0	0	0	0	0	0	0	0	0	0	0	0	0	0	0	0	0
chr2:19530683:C:T	0	0	0	0	0	0	0	0	0	0	0	0	0	0	0	0	0
chr2:19722695:A:ACCC	0	0	0	0	0	0	0	0	0	0	0	0	0	0	0	0	0
chr2:19723238:A:C	0	0	0	0	0	0	0	0	0	0	0	0	0	0	0	0	0
chr2:19728861:T:G	0	0	0	0	0	0	0	1	0	0	0	0	0	0	0	0	0
chr2:19729795:C:A	0	0	0	0	1	0	0	0	0	0	0	0	0	0	0	0	0
chr2:19730845:A:G	0	0	0	0	0	0	0	0	0	0	0	0	0	0	0	0	0
chr2:19735548:C:A	1	0	0	0	0	0	0	0	0	0	0	0	0	0	0	0	0
chr2:19737280:A:T	1	0	0	0	0	0	0	0	0	0	0	0	0	0	0	0	0
chr2:19737299:A:G	1	0	0	0	0	0	0	0	0	0	0	0	0	0	0	0	0
chr2:19739010:C:T	1	1	0	0	0	0	1	1	0	0	0	0	0	1	1	0	1
chr2:19739976:T:C	1	1	0	0	0	0	0	0	0	0	0	0	0	0	0	0	0
chr2:19740739:A:G	1	1	1	1	1	0	0	0	0	1	1	1	0	0	0	0	1
chr2:19740754:A:T	1	1	1	1	1	0	0	0	0	1	1	1	0	0	0	0	1
chr2:19741280:A:C	1	0	0	0	0	0	0	0	0	0	0	0	0	0	0	0	0
chr2:19741318:A:G	1	0	0	0	0	0	0	0	0	0	0	0	0	0	0	0	0
chr2:19741645:C:T	1	0	0	0	0	0	0	0	0	0	0	0	0	0	0	0	0
chr2:19742399:C:A	1	0	0	0	0	0	0	0	0	0	0	0	0	0	0	0	0
chr2:19744462:T:C	1	0	0	0	0	0	0	0	0	0	0	0	0	0	0	0	0
chr2:19745254:G:C	1	0	0	0	0	0	0	0	0	0	0	0	0	0	0	0	0
chr2:19745447:C:T	0	0	0	0	0	0	0	0	0	0	0	0	0	0	0	0	0
chr2:19750178:A:G	0	0	0	0	0	0	0	0	0	0	0	0	0	0	0	0	0
chr2:19751005:C:G	0	0	0	0	0	0	0	1	0	0	0	0	0	0	0	0	0
chr2:19753324:C:A	0	0	0	0	0	0	0	0	0	0	0	0	0	0	0	0	0
chr2:19764342:C:A	0	0	0	0	0	0	0	0	0	0	0	0	0	0	0	0	0
chr2:19765158:C:G	0	0	0	0	0	0	0	0	0	0	0	0	0	0	0	0	0
chr2:19765225:G:A	0	0	0	0	0	0	0	0	0	0	0	0	0	0	0	0	0
chr2:19860539:G:A	0	0	0	0	0	0	0	0	0	0	0	0	0	0	0	0	0
chr2:19864069:C:A	1	0	0	0	0	0	0	0	0	0	0	0	0	0	0	0	0
chr2:19867699:G:C	0	0	0	0	0	0	0	0	0	0	0	0	0	0	0	0	0
chr2:19870341:C:T	1	0	1	1	0	0	0	0	0	1	1	0	0	0	0	0	1
chr2:19929717:G:T	0	0	0	0	1	0	1	1	0	0	0	0	0	0	0	0	0
chr2:19933380:A:T	1	1	1	0	0	0	0	0	0	1	0	0	0	0	0	0	0
chr2:19933452:T:A	1	1	1	0	0	0	0	0	0	1	0	0	0	0	0	0	0
chr2:19933680:G:A	1	1	1	0	1	0	0	0	1	1	0	1	0	0	0	1	1
chr2:19934220:T:A	1	0	0	0	0	0	0	1	0	0	0	0	0	0	1	0	1
chr2:19934511:G:A	1	0	0	0	0	0	0	0	0	0	0	0	0	0	0	0	0
chr2:19934661:G:A	0	0	0	0	0	0	0	0	0	0	0	0	0	0	0	0	0
chr2:19934723:AAAGG:A	0	0	0	0	0	0	0	0	0	0	0	0	0	0	0	0	0
chr2:19935033:T:G	0	0	0	0	0	0	0	0	0	0	0	0	0	0	0	0	0
chr2:19936116:C:T	0	1	1	0	0	0	0	0	0	1	0	0	0	0	0	0	0
chr2:19937746:C:T	1	0	0	0	0	0	0	0	0	0	0	0	0	0	0	0	0
chr2:19939626:T:C	0	0	0	0	0	0	0	0	0	0	0	0	0	0	0	0	0
chr2:19940758:C:T	0	0	0	0	0	0	0	0	0	0	0	0	0	0	0	0	0
chr2:19941190:A:C	0	0	0	0	0	0	0	0	0	0	0	0	0	0	0	0	0
chr2:19941398:C:A	0	0	0	0	0	0	0	0	0	0	0	0	0	0	0	0	0
chr2:19941577:T:C	0	0	0	0	0	0	0	0	0	0	0	0	0	0	0	0	0
chr2:19941758:A:G	0	0	0	0	0	0	0	0	0	0	0	0	0	0	0	0	0
chr2:19942473:G:A	0	0	0	1	0	0	0	0	0	0	0	0	0	0	0	0	0
chr2:20068749:C:A	1	1	1	1	0	1	1	0	1	1	1	0	1	1	0	1	1
chr2:20081742:A:G	0	0	0	0	0	0	0	0	0	0	0	0	0	0	0	0	0
chr2:20081875:G:T	0	0	0	0	0	0	0	0	0	0	0	0	0	0	0	0	0
chr2:20086610:T:C	0	0	0	0	0	0	0	0	0	0	0	0	0	0	0	0	0
chr2:20086966:A:T	0	1	0	0	0	0	0	1	0	0	0	0	0	0	1	0	1
chr2:20328149:G:A	1	0	0	0	0	0	0	0	0	0	0	0	0	0	0	0	0
chr2:20340806:C:T	1	1	0	0	0	0	1	1	0	0	0	0	0	1	1	0	1
chr2:20350783:C:T	1	1	1	1	1	0	0	1	0	1	1	1	0	0	1	0	1
chr2:20353223:G:A	1	1	0	0	0	0	0	0	0	0	0	0	0	0	0	0	0
chr2:20354039:C:A	1	0	0	0	0	0	0	0	0	0	0	0	0	0	0	0	0
chr2:20354562:G:A	1	0	0	0	0	0	0	0	0	0	0	0	0	0	0	0	0
chr2:20356944:T:C	1	1	1	1	1	0	0	0	1	1	1	1	0	0	0	1	1
chr2:20357625:T:C	0	1	1	1	0	0	0	0	1	1	1	0	0	0	0	1	1
chr2:20358356:T:C	0	0	0	0	0	0	0	0	0	0	0	0	0	0	0	0	0
chr2:20359290:A:C	0	0	0	0	0	0	0	0	0	0	0	0	0	0	0	0	0
chr2:20363074:G:T	0	0	0	0	0	0	0	0	0	0	0	0	0	0	0	0	0
chr2:20363666:C:T	0	0	0	0	0	0	0	0	0	0	0	0	0	0	0	0	0
chr2:20367135:C:T	1	1	0	0	0	0	0	1	0	0	0	0	0	0	1	0	1
chr2:20367973:G:C	1	0	0	0	0	0	0	0	0	0	0	0	0	0	0	0	0
chr2:20368519:G:T	1	0	0	0	1	0	0	1	0	0	0	1	0	0	1	0	1
chr2:20369562:C:T	1	0	1	0	0	0	0	1	0	1	0	0	0	0	1	0	1
chr2:20369701:T:A	1	0	1	0	1	0	0	1	0	1	0	1	0	0	1	0	1
chr2:20370169:AC:A	1	0	0	0	0	0	0	0	0	0	0	0	0	0	0	0	0
chr2:20370413:G:A	1	0	0	0	0	0	0	0	0	0	0	0	0	0	0	0	0
chr2:20370625:CTGGCTTTA:C	1	0	1	1	0	0	0	0	0	1	1	0	0	0	0	0	1
chr2:20370626:TGGCTTTATCATTG:T	1	0	1	1	0	0	0	0	0	1	1	0	0	0	0	0	1
chr2:20370635:CATTG:C	1	0	1	1	0	0	0	0	0	1	1	0	0	0	0	0	1
chr2:20370640:CA:C	1	0	1	1	0	0	0	0	0	1	1	0	0	0	0	0	1
chr2:20370641:A:C	1	0	1	1	0	0	0	0	0	1	1	0	0	0	0	0	1
chr2:20371167:C:T	1	0	1	1	0	0	0	1	0	1	1	0	0	0	1	0	1
chr2:20371301:T:G	1	0	1	2	1	0	0	1	0	1	1	1	0	0	1	0	1
chr2:20371380:G:A	1	0	1	1	1	0	0	1	0	1	1	1	0	0	1	0	1
chr2:20371613:T:C	1	0	0	0	1	0	0	0	0	0	0	1	0	0	0	0	1
chr2:20371772:G:A	1	0	0	0	0	0	0	0	0	0	0	0	0	0	0	0	0
chr2:20372409:G:A	1	1	1	1	1	0	0	0	0	1	1	1	0	0	0	0	1
chr2:20372547:G:C	1	1	1	1	1	0	0	0	0	1	1	1	0	0	0	0	1
chr2:20374158:G:A	0	0	0	0	0	0	0	0	0	0	0	0	0	0	0	0	0
chr2:20374249:A:C	0	0	0	0	0	0	0	0	0	0	0	0	0	0	0	0	0
chr2:20374286:G:A	0	0	0	0	0	0	0	0	0	0	0	0	0	0	0	0	0
chr2:20375490:TA:T	0	0	0	0	0	0	0	0	0	0	0	0	0	0	0	0	0
chr2:20410622:C:T	1	0	0	0	0	0	0	0	0	0	0	0	0	0	0	0	0
chr2:20411453:G:A	1	0	0	0	0	0	1	0	0	0	0	0	0	1	0	0	1
chr2:20412197:C:T	1	1	0	0	0	0	1	0	1	0	0	0	0	1	0	1	1
chr2:20412526:G:A	1	1	0	0	1	0	1	0	1	0	0	1	0	1	0	1	1
chr2:20412735:T:C	1	1	1	1	1	0	1	1	0	1	1	1	0	1	1	0	1
chr2:20413329:A:T	1	1	1	0	0	0	0	1	0	1	0	0	0	0	1	0	1
chr2:20413454:C:T	1	1	1	0	0	0	1	1	0	1	0	0	0	1	1	0	1
chr2:20414258:A:G	1	1	0	0	0	0	0	0	0	0	0	0	0	0	0	0	0
chr2:20415158:C:T	1	0	1	1	1	0	0	0	1	1	1	1	0	0	0	1	1
chr2:20415566:G:A	1	0	0	0	0	0	0	0	0	0	0	0	0	0	0	0	0
chr2:20415651:AC:A	1	0	0	0	0	0	0	0	0	0	0	0	0	0	0	0	0
chr2:20417113:A:G	1	0	0	0	0	0	0	1	0	0	0	0	0	0	1	0	1
chr2:20418288:A:G	1	0	0	0	0	0	0	0	0	0	0	0	0	0	0	0	0
chr2:20418503:C:T	1	0	1	1	0	0	0	0	0	1	1	0	0	0	0	0	1
chr2:20419112:C:T	1	0	0	0	0	0	0	0	0	0	0	0	0	0	0	0	0
chr2:20419923:T:C	1	0	0	0	1	0	0	1	0	0	0	1	0	0	1	0	1
chr2:20420078:G:A	1	0	0	0	1	0	0	0	0	0	0	1	0	0	0	0	1
chr2:20420130:A:G	1	0	0	0	1	0	0	1	0	0	0	1	0	0	1	0	1
chr2:20420716:C:G	1	1	0	0	0	0	0	0	0	0	0	0	0	0	0	0	0
chr2:20421092:G:A	1	1	0	1	0	0	0	0	0	0	1	0	0	0	0	0	1
chr2:20523669:CAAAAAAAAAAAAAA:C	1	0	0	0	0	0	0	0	0	0	0	0	0	0	0	0	0
chr2:20878820:T:C	0	0	0	0	0	0	0	0	0	0	0	0	0	0	0	0	0
chr2:20986096:T:G	0	0	0	0	0	0	0	0	0	0	0	0	0	0	0	0	0
chr2:21134011:T:C	1	0	0	0	0	0	0	0	0	0	0	0	0	0	0	0	0
chr2:21142994:C:T	0	0	0	0	1	0	0	0	0	0	0	0	0	0	0	0	0
chr2:21145932:AC:A	0	0	0	0	0	0	0	0	0	0	0	0	0	0	0	0	0
chr2:21148888:G:GA	0	0	0	0	0	0	0	0	0	0	0	0	0	0	0	0	0
chr2:21152239:TG:T	0	0	0	0	1	0	0	0	0	0	0	0	0	0	0	0	0
chr2:21152755:G:A	0	0	0	0	0	0	0	0	0	0	0	0	0	0	0	0	0
chr2:21193946:G:A	0	0	0	0	0	0	0	0	0	0	0	0	0	0	0	0	0
chr2:21198900:G:A	0	0	0	0	0	0	0	1	0	0	0	0	0	0	0	0	0
chr2:21203877:C:G	0	0	0	0	0	0	0	1	0	0	0	0	0	0	0	0	0
chr2:21204025:G:T	0	0	0	0	0	0	0	1	0	0	0	0	0	0	0	0	0
chr2:21205502:G:T	0	0	0	0	0	0	0	0	0	0	0	0	0	0	0	0	0
chr2:21206183:T:G	0	0	0	0	1	0	0	1	0	0	0	0	0	0	0	0	0
chr2:21208211:A:G	1	0	1	1	1	0	0	0	0	1	1	1	0	0	0	0	1
chr2:21221035:A:C	0	0	0	0	0	0	0	1	0	0	0	0	0	0	0	0	0
chr2:21225281:C:T	1	0	0	0	0	0	0	0	0	0	0	0	0	0	0	0	0
chr2:21226560:A:G	1	0	0	0	0	0	0	0	0	0	0	0	0	0	0	0	0
chr2:21228827:C:T	0	0	0	0	1	0	0	0	0	0	0	0	0	0	0	0	0
chr2:21229160:C:T	0	0	0	0	1	0	0	0	0	0	0	0	0	0	0	0	0
chr2:21231524:G:A	0	0	0	0	0	0	0	0	0	0	0	0	0	0	0	0	0
chr2:21233972:T:C	0	0	0	0	1	0	0	0	0	0	0	0	0	0	0	0	0
chr2:21233999:T:C	0	0	0	0	1	0	0	0	0	0	0	0	0	0	0	0	0
chr2:21237544:G:A	0	0	0	0	0	0	0	0	0	0	0	0	0	0	0	0	0
chr2:21265141:C:A	1	0	1	1	1	0	0	1	1	1	1	1	0	0	1	1	1
chr2:21269241:T:A	1	0	0	0	0	0	0	0	0	0	0	0	0	0	0	0	0
chr2:21271270:C:A	1	0	0	0	0	0	0	0	0	0	0	0	0	0	0	0	0
chr2:21275825:A:G	1	0	0	0	0	0	0	0	0	0	0	0	0	0	0	0	0
chr2:21276401:A:G	0	0	0	0	0	0	0	0	0	0	0	0	0	0	0	0	0
chr2:21277786:G:A	0	0	0	0	0	0	0	0	0	0	0	0	0	0	0	0	0
chr2:21279589:TA:T	1	0	0	0	1	0	0	0	0	0	0	1	0	0	0	0	1
chr2:21279909:G:T	1	0	0	0	0	0	0	0	0	0	0	0	0	0	0	0	0
chr2:21280343:A:AT	1	0	0	0	0	0	0	0	0	0	0	0	0	0	0	0	0
chr2:21282435:A:G	0	0	0	0	0	0	0	0	0	0	0	0	0	0	0	0	0
chr2:21288226:G:A	0	0	0	0	0	0	0	0	0	0	0	0	0	0	0	0	0
chr2:21288321:A:G	1	0	0	0	0	0	0	0	0	0	0	0	0	0	0	0	0
chr2:21289490:CTTG:C	1	0	0	0	0	0	0	0	0	0	0	0	0	0	0	0	0
chr2:21293006:C:T	1	1	0	0	0	0	0	0	0	0	0	0	0	0	0	0	0
chr2:21293914:A:C	1	1	1	1	1	0	0	0	0	1	1	1	0	0	0	0	1
chr2:21297177:T:A	0	0	0	0	0	0	0	0	0	0	0	0	0	0	0	0	0
chr2:21297447:A:G	0	0	0	0	0	0	0	0	0	0	0	0	0	0	0	0	0
chr2:21302824:C:T	0	0	0	0	0	0	0	0	0	0	0	0	0	0	0	0	0
chr2:21304147:G:A	0	0	0	0	0	0	0	0	0	0	0	0	0	0	0	0	0
chr2:21320381:C:T	1	0	1	1	1	0	0	0	0	1	1	1	0	0	0	0	1
chr2:21328825:A:G	0	0	0	0	0	0	0	0	0	0	0	0	0	0	0	0	0
chr2:21346489:C:T	0	0	1	1	0	0	1	1	0	0	0	0	0	0	0	0	0
chr2:21347819:A:T	0	0	0	0	0	0	0	0	0	0	0	0	0	0	0	0	0
chr2:21352852:G:T	0	0	0	0	0	0	0	0	0	0	0	0	0	0	0	0	0
chr2:21357991:A:G	0	0	0	0	0	0	0	0	0	0	0	0	0	0	0	0	0
chr2:21374413:C:T	0	0	0	0	0	0	0	0	0	0	0	0	0	0	0	0	0
chr2:21375346:G:A	0	0	0	0	0	0	0	0	0	0	0	0	0	0	0	0	0
chr2:23634998:G:C	1	1	0	0	0	0	0	0	1	0	0	0	0	0	0	1	1
chr2:23877565:TTG:T	1	0	0	0	0	0	0	0	0	0	0	0	0	0	0	0	0
chr2:23877566:T:G	1	0	0	0	0	0	0	0	0	0	0	0	0	0	0	0	0
chr2:23878102:C:G	1	0	0	0	0	0	0	0	0	0	0	0	0	0	0	0	0
chr2:23879268:A:C	1	0	1	0	1	1	0	1	0	1	0	1	1	0	1	0	1
chr2:23879304:A:G	1	0	1	0	1	1	0	1	0	1	0	1	1	0	1	0	1
chr2:23880823:A:G	0	0	0	0	0	0	0	0	0	0	0	0	0	0	0	0	0
chr2:23881466:G:C	1	1	0	0	0	1	1	1	1	0	0	0	1	1	1	1	1
chr2:23882542:G:A	0	0	0	0	0	0	0	1	0	0	0	0	0	0	0	0	0
chr2:23883120:A:T	0	0	0	0	1	0	0	0	0	0	0	0	0	0	0	0	0
chr2:23884357:G:A	0	0	1	1	1	0	0	1	0	0	0	0	0	0	0	0	0
chr2:23884929:A:G	0	0	0	0	0	0	0	1	0	0	0	0	0	0	0	0	0
chr2:23885168:T:C	1	0	0	0	0	0	0	0	0	0	0	0	0	0	0	0	0
chr2:23886149:T:C	1	0	0	0	0	1	1	0	0	0	0	0	1	1	0	0	1
chr2:23886622:A:C	1	0	1	2	1	0	0	0	0	1	1	1	0	0	0	0	1
chr2:23887437:C:T	1	0	0	1	0	0	0	1	0	0	1	0	0	0	1	0	1
chr2:23888471:C:T	0	0	0	0	0	0	0	0	0	0	0	0	0	0	0	0	0
chr2:23889134:C:G	0	0	0	0	0	0	0	0	0	0	0	0	0	0	0	0	0
chr2:23891759:G:A	1	1	0	1	0	0	1	1	0	0	1	0	0	1	1	0	1
chr2:23895414:C:T	0	0	0	0	0	0	0	0	0	0	0	0	0	0	0	0	0
chr2:23896049:A:G	0	1	0	0	0	0	0	1	0	0	0	0	0	0	1	0	1
chr2:23896733:CCCA:C	0	0	0	0	0	0	0	1	0	0	0	0	0	0	0	0	0
chr2:23897996:C:T	0	0	0	0	0	0	0	0	0	0	0	0	0	0	0	0	0
chr2:23899807:A:G	0	0	0	0	0	0	0	0	0	0	0	0	0	0	0	0	0
chr2:23899876:A:G	0	0	0	0	0	0	0	0	0	0	0	0	0	0	0	0	0
chr2:23899948:A:G	0	0	0	0	0	0	0	0	0	0	0	0	0	0	0	0	0
chr2:23900938:T:C	0	0	1	0	0	0	0	0	0	0	0	0	0	0	0	0	0
chr2:23912401:C:T	0	0	0	0	0	0	0	0	0	0	0	0	0	0	0	0	0
chr2:23989790:G:GA	1	0	0	0	0	0	0	0	0	0	0	0	0	0	0	0	0
chr2:23998092:A:T	0	0	0	0	0	0	0	0	0	0	0	0	0	0	0	0	0
chr2:24092773:G:C	0	0	0	0	0	0	0	0	0	0	0	0	0	0	0	0	0
chr2:24205074:C:CA	0	0	0	0	0	0	0	0	0	0	0	0	0	0	0	0	0
chr2:24238928:C:T	1	1	1	1	0	0	1	1	1	1	1	0	0	1	1	1	1
chr2:24387532:C:T	0	1	1	1	1	0	1	1	1	1	1	1	0	1	1	1	1
chr2:24419979:G:A	0	0	0	0	0	0	0	0	0	0	0	0	0	0	0	0	0
chr2:24569729:CTTT:C	0	0	0	0	0	0	0	0	0	0	0	0	0	0	0	0	0
chr2:25115122:C:CT	0	0	0	0	0	0	0	0	0	0	0	0	0	0	0	0	0
chr2:25143649:C:G	1	1	1	0	0	0	0	0	1	1	0	0	0	0	0	1	1
chr2:25145173:T:A	1	0	0	0	0	0	0	0	0	0	0	0	0	0	0	0	0
chr2:25150011:C:G	1	1	1	1	0	1	0	0	1	1	1	0	1	0	0	1	1
chr2:25150116:C:A	1	1	1	0	0	1	0	0	1	1	0	0	1	0	0	1	1
chr2:25150296:A:G	1	1	0	0	0	0	0	0	0	0	0	0	0	0	0	0	0
chr2:25150641:A:G	1	0	0	0	0	0	0	0	0	0	0	0	0	0	0	0	0
chr2:25156773:T:C	0	0	0	0	0	0	0	0	0	0	0	0	0	0	0	0	0
chr2:25158008:T:C	0	0	0	0	0	0	0	0	0	0	0	0	0	0	0	0	0
chr2:25158281:C:T	0	0	0	0	0	0	0	0	0	0	0	0	0	0	0	0	0
chr2:25159533:C:T	0	0	0	0	0	0	0	0	0	0	0	0	0	0	0	0	0
chr2:25304287:C:T	0	0	1	1	0	1	0	0	0	0	0	0	0	0	0	0	0
chr2:25307080:T:A	0	0	0	0	0	0	0	0	0	0	0	0	0	0	0	0	0
chr2:25313001:C:G	1	0	1	1	0	0	0	0	0	1	1	0	0	0	0	0	1
chr2:25322739:TA:T	1	0	0	0	0	0	0	0	0	0	0	0	0	0	0	0	0
chr2:25333105:A:C	0	0	0	0	0	0	0	0	0	0	0	0	0	0	0	0	0
chr2:25334282:C:A	0	0	0	0	0	0	0	0	0	0	0	0	0	0	0	0	0
chr2:25364914:G:A	0	0	0	0	0	0	0	0	0	0	0	0	0	0	0	0	0
chr2:25373480:CT:C	0	0	0	0	0	0	0	0	0	0	0	0	0	0	0	0	0
chr2:25376025:C:T	0	0	0	0	0	0	0	0	0	0	0	0	0	0	0	0	0
chr2:25378422:C:T	0	0	0	0	0	0	0	0	0	0	0	0	0	0	0	0	0
chr2:25379019:C:T	0	0	0	0	0	0	0	0	0	0	0	0	0	0	0	0	0
chr2:25389224:A:G	0	0	0	0	1	1	1	0	0	0	0	0	0	0	0	0	0
chr2:25457708:T:A	1	1	0	0	0	1	0	0	0	0	0	0	1	0	0	0	1
chr2:25458100:C:A	1	1	0	0	0	1	0	0	0	0	0	0	1	0	0	0	1
chr2:25471424:A:AT	1	0	0	0	0	0	0	0	0	0	0	0	0	0	0	0	0
chr2:25488819:T:A	1	0	1	1	1	0	1	1	1	1	1	1	0	1	1	1	1
chr2:25513652:G:A	1	1	0	0	0	0	0	1	0	0	0	0	0	0	1	0	1
chr2:25514333:C:T	1	1	0	0	1	0	1	0	1	0	0	1	0	1	0	1	1
chr2:25515210:A:C	1	0	0	0	0	0	0	0	0	0	0	0	0	0	0	0	0
chr2:25518470:C:A	1	1	0	0	0	1	0	0	0	0	0	0	1	0	0	0	1
chr2:25518862:G:A	1	1	0	0	0	0	0	0	0	0	0	0	0	0	0	0	0
chr2:25520857:G:A	1	0	1	1	0	0	0	1	0	1	1	0	0	0	1	0	1
chr2:25526632:C:T	1	1	1	0	1	1	0	0	0	1	0	1	1	0	0	0	1
chr2:25531350:G:A	1	0	0	0	0	0	0	0	0	0	0	0	0	0	0	0	0
chr2:25533568:G:T	1	1	0	0	2	0	0	0	0	0	0	1	0	0	0	0	1
chr2:25535543:T:C	1	1	0	0	0	0	0	1	0	0	0	0	0	0	1	0	1
chr2:25540190:C:CT	1	0	0	0	0	0	0	0	0	0	0	0	0	0	0	0	0
chr2:25590457:C:A	0	0	0	1	1	0	0	1	1	0	0	0	0	0	0	0	0
chr2:25625382:C:T	1	1	0	0	1	0	1	1	0	0	0	1	0	1	1	0	1
chr2:25996728:C:T	0	0	0	0	0	0	0	0	0	0	0	0	0	0	0	0	0
chr2:26020245:C:T	1	0	0	0	0	0	0	1	0	0	0	0	0	0	1	0	1
chr2:26101559:C:G	1	1	1	1	0	1	1	0	1	1	1	0	1	1	0	1	1
chr2:26134497:A:G	0	0	0	0	0	0	0	0	0	0	0	0	0	0	0	0	0
chr2:26315873:G:C	1	0	0	0	0	0	0	0	0	0	0	0	0	0	0	0	0
chr2:26358156:A:G	1	1	0	0	0	0	0	0	0	0	0	0	0	0	0	0	0
chr2:26544524:G:C	0	0	0	0	0	0	0	0	0	0	0	0	0	0	0	0	0
chr2:26545067:C:T	0	0	0	0	0	0	0	0	0	0	0	0	0	0	0	0	0
chr2:26546697:G:A	0	0	0	0	0	0	0	0	0	0	0	0	0	0	0	0	0
chr2:26551322:G:GT	1	0	0	0	0	0	0	0	0	0	0	0	0	0	0	0	0
chr2:26571411:G:A	1	0	0	0	0	0	0	1	0	0	0	0	0	0	1	0	1
chr2:26572068:C:A	1	0	0	0	0	0	0	0	0	0	0	0	0	0	0	0	0
chr2:26572176:C:CTT	1	0	0	0	0	0	0	0	0	0	0	0	0	0	0	0	0
chr2:26584310:T:A	0	0	0	0	0	0	0	0	0	0	0	0	0	0	0	0	0
chr2:26584312:C:A	0	0	0	0	0	0	0	0	0	0	0	0	0	0	0	0	0
chr2:26584314:T:G	0	0	0	0	0	0	0	0	0	0	0	0	0	0	0	0	0
chr2:26592429:T:C	1	1	1	1	0	0	0	0	0	1	1	0	0	0	0	0	1
chr2:26595133:A:G	0	0	0	0	0	0	0	0	0	0	0	0	0	0	0	0	0
chr2:26601487:G:A	0	0	0	0	0	0	0	0	0	0	0	0	0	0	0	0	0
chr2:26627689:T:C	0	0	0	0	0	0	0	1	0	0	0	0	0	0	0	0	0
chr2:26911509:A:C	0	1	0	0	0	0	0	0	0	0	0	0	0	0	0	0	0
chr2:26911745:C:T	0	1	0	0	0	0	0	0	0	0	0	0	0	0	0	0	0
chr2:26912079:C:A	0	0	1	1	0	0	0	0	0	0	0	0	0	0	0	0	0
chr2:26913930:A:G	1	0	0	0	0	0	0	0	0	0	0	0	0	0	0	0	0
chr2:26914364:C:T	1	1	0	0	0	0	0	1	0	0	0	0	0	0	1	0	1
chr2:26914787:G:A	1	1	0	0	0	0	1	0	0	0	0	0	0	1	0	0	1
chr2:26916844:C:G	1	0	0	0	0	0	0	0	0	0	0	0	0	0	0	0	0
chr2:26916846:C:G	1	0	0	0	0	0	0	0	0	0	0	0	0	0	0	0	0
chr2:26916969:C:T	1	0	0	0	0	0	0	0	0	0	0	0	0	0	0	0	0
chr2:26919089:C:T	1	1	0	0	0	0	0	1	0	0	0	0	0	0	1	0	1
chr2:26919429:T:C	1	0	1	1	1	1	0	1	1	1	1	1	1	0	1	1	1
chr2:26920025:T:A	1	1	0	0	0	0	0	0	0	0	0	0	0	0	0	0	0
chr2:26922062:G:A	1	0	0	0	0	0	0	0	0	0	0	0	0	0	0	0	0
chr2:26922855:G:A	0	1	0	0	0	0	0	0	0	0	0	0	0	0	0	0	0
chr2:26923095:C:T	0	1	1	0	1	0	0	1	0	1	0	1	0	0	1	0	1
chr2:26923568:T:C	0	0	0	0	1	0	0	0	0	0	0	0	0	0	0	0	0
chr2:26924823:A:C	0	1	0	0	0	0	0	1	0	0	0	0	0	0	1	0	1
chr2:26929282:T:G	1	0	0	0	0	0	0	0	0	0	0	0	0	0	0	0	0
chr2:26932887:A:G	1	0	1	1	1	0	1	1	1	1	1	1	0	1	1	1	1
chr2:26940294:C:T	1	0	0	0	0	0	0	0	0	0	0	0	0	0	0	0	0
chr2:26941482:C:T	1	0	0	0	0	0	0	0	0	0	0	0	0	0	0	0	0
chr2:26941484:C:CT	1	0	0	0	0	0	0	0	0	0	0	0	0	0	0	0	0
chr2:26941650:GT:G	1	0	0	0	0	0	0	0	0	0	0	0	0	0	0	0	0
chr2:26942256:A:G	1	0	0	0	0	0	0	0	0	0	0	0	0	0	0	0	0
chr2:26943117:C:T	1	0	0	0	0	1	0	0	0	0	0	0	1	0	0	0	1
chr2:26943838:C:T	1	1	1	1	1	0	1	1	0	1	1	1	0	1	1	0	1
chr2:26944300:A:G	1	1	1	1	0	0	0	1	0	1	1	0	0	0	1	0	1
chr2:26946808:C:T	1	1	0	0	0	0	0	1	0	0	0	0	0	0	1	0	1
chr2:26947093:T:C	1	1	1	2	1	0	0	1	1	1	1	1	0	0	1	1	1
chr2:26947724:A:G	1	1	0	0	0	0	0	1	0	0	0	0	0	0	1	0	1
chr2:26947871:G:A	1	1	0	0	0	0	0	0	0	0	0	0	0	0	0	0	0
chr2:26948182:G:A	1	1	0	0	1	0	1	1	0	0	0	1	0	1	1	0	1
chr2:26948209:G:A	1	1	0	0	1	0	1	1	0	0	0	1	0	1	1	0	1
chr2:26948279:T:C	1	1	0	0	1	0	1	1	0	0	0	1	0	1	1	0	1
chr2:26948413:G:A	1	1	1	0	1	0	1	1	0	1	0	1	0	1	1	0	1
chr2:26949179:A:G	1	0	0	0	0	0	0	0	0	0	0	0	0	0	0	0	0
chr2:26953354:G:T	0	0	0	0	0	0	0	0	0	0	0	0	0	0	0	0	0
chr2:26953540:A:G	0	0	0	0	0	0	0	0	0	0	0	0	0	0	0	0	0
chr2:26953582:T:G	0	0	0	0	1	0	0	0	0	0	0	0	0	0	0	0	0
chr2:26953850:C:T	0	0	0	1	1	0	0	0	1	0	0	0	0	0	0	0	0
chr2:26954217:C:T	0	0	0	0	0	0	0	0	0	0	0	0	0	0	0	0	0
chr2:26955621:A:G	0	0	0	1	0	0	0	1	0	0	0	0	0	0	0	0	0
chr2:26956997:G:A	0	0	0	0	0	0	0	0	0	0	0	0	0	0	0	0	0
chr2:26957060:G:A	0	0	0	0	0	0	0	0	0	0	0	0	0	0	0	0	0
chr2:26957396:C:A	1	0	0	0	0	0	0	0	0	0	0	0	0	0	0	0	0
chr2:26957737:G:A	1	0	0	0	0	0	0	0	0	0	0	0	0	0	0	0	0
chr2:27243001:C:T	1	1	1	1	0	0	0	0	0	1	1	0	0	0	0	0	1
chr2:27260469:G:A	0	0	0	0	0	0	0	0	0	0	0	0	0	0	0	0	0
chr2:27262648:T:C	0	0	0	0	0	0	0	1	0	0	0	0	0	0	0	0	0
chr2:27280127:G:A	1	0	0	0	0	0	0	1	0	0	0	0	0	0	1	0	1
chr2:27314537:C:G	1	0	0	0	0	0	0	0	0	0	0	0	0	0	0	0	0
chr2:27355696:C:T	1	0	0	0	0	0	0	0	0	0	0	0	0	0	0	0	0
chr2:27379262:T:C	0	0	0	0	0	0	0	0	0	0	0	0	0	0	0	0	0
chr2:27406648:C:T	1	0	1	1	0	0	0	0	0	1	1	0	0	0	0	0	1
chr2:27521107:C:G	0	0	0	0	0	0	0	0	0	0	0	0	0	0	0	0	0
chr2:27521167:A:G	0	0	0	0	0	0	0	0	0	0	0	0	0	0	0	0	0
chr2:27555270:A:T	0	0	0	0	0	0	0	0	0	0	0	0	0	0	0	0	0
chr2:27590038:G:C	1	0	0	0	0	0	0	0	0	0	0	0	0	0	0	0	0
chr2:27598097:T:C	0	0	0	0	0	0	0	1	0	0	0	0	0	0	0	0	0
chr2:27674931:AAAC:A	0	0	0	0	0	0	0	0	0	0	0	0	0	0	0	0	0
chr2:27730169:C:CA	1	1	0	0	1	0	0	0	0	0	0	1	0	0	0	0	1
chr2:27730940:T:C	0	1	0	0	0	0	0	0	0	0	0	0	0	0	0	0	0
chr2:27732570:A:AT	0	0	0	0	0	0	1	0	1	0	0	0	0	0	0	0	0
chr2:27734972:G:A	0	0	0	0	0	0	0	0	0	0	0	0	0	0	0	0	0
chr2:27741237:T:C	1	0	0	0	1	0	0	0	0	0	0	1	0	0	0	0	1
chr2:27742603:T:C	0	0	0	0	0	0	0	0	0	0	0	0	0	0	0	0	0
chr2:27748992:AT:A	0	0	0	0	0	0	0	0	0	0	0	0	0	0	0	0	0
chr2:27826453:G:GTGTGTGTGTA	0	0	0	0	0	0	0	0	0	0	0	0	0	0	0	0	0
chr2:27852389:C:T	1	1	1	0	0	0	0	0	0	1	0	0	0	0	0	0	0
chr2:28300314:A:G	0	0	0	0	0	0	0	0	0	0	0	0	0	0	0	0	0
chr2:28301969:A:T	0	0	0	0	0	0	0	0	0	0	0	0	0	0	0	0	0
chr2:28302033:G:A	0	0	0	0	0	0	0	0	0	0	0	0	0	0	0	0	0
chr2:28302189:A:G	1	0	0	0	0	0	0	0	0	0	0	0	0	0	0	0	0
chr2:28303756:C:G	1	1	1	0	0	1	0	0	1	1	0	0	1	0	0	1	1
chr2:28304630:A:G	1	1	0	0	0	0	0	0	0	0	0	0	0	0	0	0	0
chr2:28315094:G:A	0	0	0	0	0	0	0	0	0	0	0	0	0	0	0	0	0
chr2:28329401:A:G	0	0	1	0	0	0	0	0	0	0	0	0	0	0	0	0	0
chr2:28338264:C:T	0	0	0	0	0	0	0	0	0	0	0	0	0	0	0	0	0
chr2:28341375:C:T	1	0	0	0	0	0	0	0	0	0	0	0	0	0	0	0	0
chr2:28364352:A:G	0	0	0	0	0	0	0	0	0	0	0	0	0	0	0	0	0
chr2:28371194:T:C	1	0	0	0	0	1	0	0	0	0	0	0	1	0	0	0	1
chr2:28374098:T:A	0	0	0	0	0	0	0	0	0	0	0	0	0	0	0	0	0
chr2:28374882:G:T	0	0	0	0	0	0	0	0	0	0	0	0	0	0	0	0	0
chr2:28376000:C:A	1	1	1	1	0	0	0	0	1	1	1	0	0	0	0	1	1
chr2:28376810:G:T	1	1	0	1	1	0	0	0	1	0	1	1	0	0	0	1	1
chr2:28383128:A:T	1	1	0	0	0	0	0	0	0	0	0	0	0	0	0	0	0
chr2:28567626:G:C	1	1	0	0	0	0	0	1	1	0	0	0	0	0	1	1	1
chr2:28570398:A:G	1	0	0	0	0	0	0	0	0	0	0	0	0	0	0	0	0
chr2:28570438:A:C	1	1	1	0	0	0	0	0	0	1	0	0	0	0	0	0	0
chr2:28570538:G:A	1	1	0	0	0	0	0	0	0	0	0	0	0	0	0	0	0
chr2:28571241:G:A	1	1	1	1	0	0	1	0	1	1	1	0	0	1	0	1	1
chr2:28571494:G:GT	1	1	0	0	0	0	0	1	0	0	0	0	0	0	1	0	1
chr2:28572409:C:G	1	1	0	0	0	0	0	0	0	0	0	0	0	0	0	0	0
chr2:28572710:G:A	0	0	0	0	0	0	0	0	0	0	0	0	0	0	0	0	0
chr2:28572731:C:A	0	0	0	0	0	0	0	0	0	0	0	0	0	0	0	0	0
chr2:28572854:G:C	0	0	1	0	0	0	0	0	0	0	0	0	0	0	0	0	0
chr2:28575961:T:C	1	0	0	0	1	0	0	0	0	0	0	1	0	0	0	0	1
chr2:28577069:C:T	0	0	0	0	0	0	0	0	0	0	0	0	0	0	0	0	0
chr2:28577465:A:C	0	0	0	0	0	0	0	0	0	0	0	0	0	0	0	0	0
chr2:28578285:C:G	1	1	0	1	0	0	0	1	0	0	1	0	0	0	1	0	1
chr2:28581826:G:A	1	1	0	0	0	0	0	0	0	0	0	0	0	0	0	0	0
chr2:28582193:G:A	1	1	1	0	1	0	1	0	1	1	0	1	0	1	0	1	1
chr2:28582597:C:T	1	1	0	1	0	0	1	1	0	0	1	0	0	1	1	0	1
chr2:28589873:T:C	1	1	1	1	1	0	1	0	1	1	1	1	0	1	0	1	1
chr2:28596064:T:C	0	0	1	0	0	0	0	0	0	0	0	0	0	0	0	0	0
chr2:28596090:G:C	0	0	1	0	0	0	0	1	0	0	0	0	0	0	0	0	0
chr2:28620092:A:T	1	0	0	0	0	0	0	0	0	0	0	0	0	0	0	0	0
chr2:28628595:TG:T	1	0	0	0	0	0	1	1	0	0	0	0	0	1	1	0	1
chr2:28634790:G:A	1	0	0	1	0	0	1	1	0	0	1	0	0	1	1	0	1
chr2:28645591:CAA:C	1	0	0	0	0	0	0	1	0	0	0	0	0	0	1	0	1
chr2:28684641:G:T	0	0	0	0	0	0	0	0	0	0	0	0	0	0	0	0	0
chr2:28684643:A:G	0	0	0	0	0	0	0	0	0	0	0	0	0	0	0	0	0
chr2:28684646:A:G	0	0	0	0	0	0	0	0	0	0	0	0	0	0	0	0	0
chr2:28684932:T:A	0	0	0	0	0	0	0	0	0	0	0	0	0	0	0	0	0
chr2:28685336:C:T	0	0	0	0	0	0	0	0	0	0	0	0	0	0	0	0	0
chr2:28686332:G:A	1	0	1	0	0	0	0	0	0	1	0	0	0	0	0	0	0
chr2:28686568:C:T	1	0	0	1	0	0	0	1	0	0	1	0	0	0	1	0	1
chr2:28686687:G:C	1	0	0	0	1	0	0	1	0	0	0	1	0	0	1	0	1
chr2:28686755:G:A	1	0	0	0	1	0	1	1	0	0	0	1	0	1	1	0	1
chr2:28687233:T:C	1	1	0	0	0	0	0	0	0	0	0	0	0	0	0	0	0
chr2:28688430:C:G	1	0	1	1	0	0	1	0	1	1	1	0	0	1	0	1	1
chr2:28688469:A:G	1	0	1	1	0	0	1	0	1	1	1	0	0	1	0	1	1
chr2:28688516:G:A	1	0	1	1	0	0	1	0	1	1	1	0	0	1	0	1	1
chr2:28688603:G:T	1	0	1	1	0	0	1	0	1	1	1	0	0	1	0	1	1
chr2:28689261:C:A	1	0	0	0	0	0	0	0	0	0	0	0	0	0	0	0	0
chr2:28689345:C:T	1	0	0	0	0	0	0	0	0	0	0	0	0	0	0	0	0
chr2:28689459:A:G	1	0	0	0	0	0	0	0	0	0	0	0	0	0	0	0	0
chr2:28748838:T:C	0	0	0	0	0	0	0	0	0	0	0	0	0	0	0	0	0
chr2:28845913:G:GT	1	0	0	0	0	1	0	1	0	0	0	0	1	0	1	0	1
chr2:28853071:T:C	1	0	0	1	1	0	0	1	0	0	1	1	0	0	1	0	1
chr2:28853222:A:G	1	0	0	0	1	0	0	1	0	0	0	1	0	0	1	0	1
chr2:28853352:C:T	1	0	1	1	1	0	0	1	0	1	1	1	0	0	1	0	1
chr2:28853377:T:C	1	0	1	1	1	0	0	1	0	1	1	1	0	0	1	0	1
chr2:28853962:T:C	0	0	0	0	0	0	0	0	0	0	0	0	0	0	0	0	0
chr2:28854466:T:C	0	0	0	0	1	0	0	0	0	0	0	0	0	0	0	0	0
chr2:28854816:G:A	0	0	0	0	1	0	0	0	0	0	0	0	0	0	0	0	0
chr2:28855519:A:G	1	0	0	0	0	0	0	0	0	0	0	0	0	0	0	0	0
chr2:28856801:A:G	1	1	1	1	1	1	0	0	1	1	1	1	1	0	0	1	1
chr2:28858069:G:T	1	1	0	0	1	0	0	0	0	0	0	1	0	0	0	0	1
chr2:28858359:T:C	1	1	1	1	1	0	0	0	0	1	1	1	0	0	0	0	1
chr2:28859140:G:A	1	0	0	0	0	0	0	0	0	0	0	0	0	0	0	0	0
chr2:28863486:G:A	1	1	0	0	0	0	0	0	0	0	0	0	0	0	0	0	0
chr2:28864744:A:G	0	0	0	0	0	0	0	0	0	0	0	0	0	0	0	0	0
chr2:28865101:A:C	0	0	0	0	0	0	0	0	0	0	0	0	0	0	0	0	0
chr2:28865243:C:T	0	0	0	0	0	0	0	0	0	0	0	0	0	0	0	0	0
chr2:28868023:G:T	1	1	0	0	0	0	0	0	1	0	0	0	0	0	0	1	1
chr2:28868834:ATT:A	1	0	0	0	0	0	0	0	0	0	0	0	0	0	0	0	0
chr2:28870540:G:C	1	1	0	0	0	0	1	0	0	0	0	0	0	1	0	0	1
chr2:28871433:A:G	1	1	0	0	1	0	0	0	0	0	0	1	0	0	0	0	1
chr2:29075031:C:T	0	0	0	0	0	0	0	0	0	0	0	0	0	0	0	0	0
chr2:30427037:A:G	0	0	0	0	0	0	0	0	0	0	0	0	0	0	0	0	0
chr2:30427433:T:G	0	0	0	0	0	0	0	0	0	0	0	0	0	0	0	0	0
chr2:30429048:G:T	1	0	0	0	0	0	0	0	0	0	0	0	0	0	0	0	0
chr2:30429735:C:T	1	0	1	0	1	0	1	0	0	1	0	1	0	1	0	0	1
chr2:30431747:T:A	1	0	1	1	0	0	0	0	1	1	1	0	0	0	0	1	1
chr2:30527282:G:A	0	0	0	0	0	0	0	0	0	0	0	0	0	0	0	0	0
chr2:30537390:CAAAAA:C	1	0	0	0	0	0	0	0	0	0	0	0	0	0	0	0	0
chr2:31134106:T:A	0	0	0	0	0	0	0	0	0	0	0	0	0	0	0	0	0
chr2:31149066:C:T	0	0	0	0	0	0	0	0	0	0	0	0	0	0	0	0	0
chr2:31457981:T:C	1	1	0	0	0	0	1	0	0	0	0	0	0	1	0	0	1
chr2:31463044:A:T	1	1	1	0	1	1	1	0	1	1	0	1	1	1	0	1	1
chr2:31463850:G:A	1	0	0	0	0	0	1	0	0	0	0	0	0	1	0	0	1
chr2:31464385:T:A	1	0	0	0	0	0	0	1	0	0	0	0	0	0	1	0	1
chr2:31476771:G:C	1	1	1	0	0	1	0	0	1	1	0	0	1	0	0	1	1
chr2:31477838:G:A	1	1	0	0	1	0	0	1	0	0	0	1	0	0	1	0	1
chr2:31564244:A:G	0	0	0	0	0	0	0	0	0	0	0	0	0	0	0	0	0
chr2:31570917:T:C	1	0	1	1	0	0	0	0	1	1	1	0	0	0	0	1	1
chr2:31609942:G:A	1	0	0	1	0	0	0	0	0	0	1	0	0	0	0	0	1
chr2:31610291:G:T	1	0	0	0	0	0	0	1	0	0	0	0	0	0	1	0	1
chr2:31617018:T:G	0	0	0	0	0	0	0	0	0	0	0	0	0	0	0	0	0
chr2:31876492:G:A	0	0	0	0	0	0	0	0	0	0	0	0	0	0	0	0	0
chr2:31914921:C:T	0	0	0	0	0	0	0	0	0	0	0	0	0	0	0	0	0
chr2:31982811:C:G	0	0	0	0	0	0	0	0	0	0	0	0	0	0	0	0	0
chr2:31989359:G:A	1	0	1	1	1	0	0	0	1	1	1	1	0	0	0	1	1
chr2:32300303:A:G	0	0	0	0	0	0	0	0	0	0	0	0	0	0	0	0	0
chr2:32496585:T:C	0	0	0	0	0	0	0	0	0	0	0	0	0	0	0	0	0
chr2:32557875:G:A	1	0	0	0	0	0	0	0	0	0	0	0	0	0	0	0	0
chr2:32567658:C:T	1	1	0	0	1	0	0	0	0	0	0	1	0	0	0	0	1
chr2:32567840:C:G	1	1	0	0	1	0	1	0	0	0	0	1	0	1	0	0	1
chr2:32616306:AT:A	0	0	0	0	0	0	0	0	0	0	0	0	0	0	0	0	0
chr2:32662647:C:T	0	0	0	0	0	0	0	0	0	0	0	0	0	0	0	0	0
chr2:32701687:A:C	0	0	0	0	0	0	0	0	0	0	0	0	0	0	0	0	0
chr2:32726313:T:C	0	0	0	0	0	0	0	0	0	0	0	0	0	0	0	0	0
chr2:32800422:C:G	0	0	0	0	0	0	0	0	0	0	0	0	0	0	0	0	0
chr2:32816089:G:C	1	1	0	0	0	0	0	0	0	0	0	0	0	0	0	0	0
chr2:32843633:TAAATG:T	0	0	0	0	0	0	0	0	0	0	0	0	0	0	0	0	0
chr2:32861027:T:G	0	0	0	0	0	0	0	0	0	0	0	0	0	0	0	0	0
chr2:32883197:A:G	0	0	0	0	0	0	0	0	0	0	0	0	0	0	0	0	0
chr2:32944192:G:T	0	0	0	0	0	0	1	0	0	0	0	0	0	0	0	0	0
chr2:32994716:G:A	1	0	0	0	0	0	0	0	0	0	0	0	0	0	0	0	0
chr2:33169144:G:T	0	0	0	0	0	0	0	0	0	0	0	0	0	0	0	0	0
chr2:36593811:G:A	1	0	1	1	1	0	0	0	0	1	1	1	0	0	0	0	1
chr2:36595271:A:T	1	1	1	1	1	0	0	1	1	1	1	1	0	0	1	1	1
chr2:36597117:G:A	1	0	1	1	0	1	0	0	1	1	1	0	1	0	0	1	1
chr2:36601151:C:T	1	0	1	0	0	0	0	0	0	1	0	0	0	0	0	0	0
chr2:36606102:G:T	1	0	0	0	0	0	0	0	0	0	0	0	0	0	0	0	0
chr2:36607251:C:T	1	0	0	0	0	0	0	1	0	0	0	0	0	0	1	0	1
chr2:36609227:C:T	1	0	0	0	0	0	0	0	0	0	0	0	0	0	0	0	0
chr2:36609376:G:A	1	0	0	0	0	0	0	1	0	0	0	0	0	0	1	0	1
chr2:36623048:G:A	1	0	0	0	0	0	0	0	0	0	0	0	0	0	0	0	0
chr2:36628602:A:G	1	0	0	0	0	0	0	0	0	0	0	0	0	0	0	0	0
chr2:36628642:A:G	1	0	0	0	0	0	0	0	0	0	0	0	0	0	0	0	0
chr2:36632526:C:G	1	1	1	1	1	0	0	0	0	1	1	1	0	0	0	0	1
chr2:36641844:C:G	1	0	0	0	0	0	0	0	0	0	0	0	0	0	0	0	0
chr2:36649048:T:G	1	0	0	0	0	0	0	0	0	0	0	0	0	0	0	0	0
chr2:36708041:A:G	1	0	1	1	0	0	0	0	0	1	1	0	0	0	0	0	1
chr2:36713385:T:C	1	1	0	0	0	0	0	0	0	0	0	0	0	0	0	0	0
chr2:36714954:A:C	1	0	0	0	0	0	0	0	0	0	0	0	0	0	0	0	0
chr2:36718756:T:C	1	1	0	0	0	0	0	0	0	0	0	0	0	0	0	0	0
chr2:36719170:T:C	1	0	0	0	0	0	0	0	0	0	0	0	0	0	0	0	0
chr2:36719390:A:C	1	0	0	0	0	0	0	0	1	0	0	0	0	0	0	1	1
chr2:36724282:A:C	1	0	0	0	0	0	0	0	0	0	0	0	0	0	0	0	0
chr2:36768447:C:T	1	1	0	0	0	1	0	0	0	0	0	0	1	0	0	0	1
chr2:36768448:T:G	1	1	0	0	0	1	0	0	0	0	0	0	1	0	0	0	1
chr2:36777825:G:A	1	0	0	0	0	0	0	0	0	0	0	0	0	0	0	0	0
chr2:37059462:A:T	0	0	0	0	0	0	0	0	0	0	0	0	0	0	0	0	0
chr2:37059557:C:G	0	0	0	0	0	0	0	0	0	0	0	0	0	0	0	0	0
chr2:37063208:C:T	1	1	0	0	0	0	0	0	0	0	0	0	0	0	0	0	0
chr2:37063240:C:CT	1	1	0	0	0	0	0	0	0	0	0	0	0	0	0	0	0
chr2:37066018:T:G	0	0	0	0	0	0	0	0	0	0	0	0	0	0	0	0	0
chr2:37067137:A:G	0	1	0	0	0	1	0	0	0	0	0	0	1	0	0	0	1
chr2:37068428:C:T	0	0	0	0	0	0	0	0	0	0	0	0	0	0	0	0	0
chr2:37075013:T:A	0	0	0	0	0	0	0	0	0	0	0	0	0	0	0	0	0
chr2:37078839:A:G	0	0	0	0	0	0	0	0	0	0	0	0	0	0	0	0	0
chr2:37081212:T:TA	1	0	0	0	0	0	0	0	0	0	0	0	0	0	0	0	0
chr2:37086197:G:C	1	1	1	1	0	0	0	1	0	1	1	0	0	0	1	0	1
chr2:37090233:T:C	0	0	0	0	0	0	0	0	0	0	0	0	0	0	0	0	0
chr2:37095397:G:GA	0	0	0	0	0	0	0	0	0	0	0	0	0	0	0	0	0
chr2:37097009:T:C	0	0	0	0	0	0	0	0	0	0	0	0	0	0	0	0	0
chr2:37102249:A:G	0	0	0	0	0	0	0	0	0	0	0	0	0	0	0	0	0
chr2:37102620:T:C	0	0	0	0	0	0	0	0	0	0	0	0	0	0	0	0	0
chr2:37117073:C:T	1	1	1	1	1	1	1	0	1	1	1	1	1	1	0	1	1
chr2:37122552:A:G	0	0	0	0	0	0	0	0	0	0	0	0	0	0	0	0	0
chr2:37133127:C:T	0	0	0	0	0	0	0	0	0	0	0	0	0	0	0	0	0
chr2:37134092:C:A	0	0	0	0	0	0	0	0	0	0	0	0	0	0	0	0	0
chr2:37136036:A:C	0	0	0	0	0	0	0	0	0	0	0	0	0	0	0	0	0
chr2:37137123:C:G	0	0	0	0	0	0	0	0	0	0	0	0	0	0	0	0	0
chr2:37137253:C:T	0	0	0	0	0	0	0	0	0	0	0	0	0	0	0	0	0
chr2:37138046:C:A	1	0	0	0	0	0	0	1	0	0	0	0	0	0	1	0	1
chr2:37138465:C:G	1	0	0	0	0	1	0	1	0	0	0	0	1	0	1	0	1
chr2:37140713:A:C	1	0	0	0	0	0	0	0	0	0	0	0	0	0	0	0	0
chr2:37141085:C:T	1	0	0	0	0	0	0	0	0	0	0	0	0	0	0	0	0
chr2:37148230:T:A	0	0	0	0	0	0	0	0	0	0	0	0	0	0	0	0	0
chr2:37152899:G:C	1	1	0	0	0	0	0	0	0	0	0	0	0	0	0	0	0
chr2:37164857:T:G	0	0	0	0	0	0	0	0	0	0	0	0	0	0	0	0	0
chr2:37281063:A:C	1	0	0	0	0	0	0	0	0	0	0	0	0	0	0	0	0
chr2:37285412:G:A	0	0	0	0	0	0	0	0	0	0	0	0	0	0	0	0	0
chr2:37290659:A:G	0	0	0	0	0	0	1	0	0	0	0	0	0	0	0	0	0
chr2:37291020:C:T	0	0	0	0	0	0	0	0	0	0	0	0	0	0	0	0	0
chr2:37302180:T:C	0	0	0	0	0	0	0	0	0	0	0	0	0	0	0	0	0
chr2:37308713:C:A	1	0	0	0	0	0	0	0	0	0	0	0	0	0	0	0	0
chr2:37319211:A:G	1	1	1	1	0	0	1	0	0	1	1	0	0	1	0	0	1
chr2:37325780:A:G	1	1	1	1	0	0	0	0	1	1	1	0	0	0	0	1	1
chr2:37327806:C:T	0	0	0	0	0	0	0	0	0	0	0	0	0	0	0	0	0
chr2:37345713:G:A	0	0	0	0	0	0	0	0	0	0	0	0	0	0	0	0	0
chr2:37354912:G:C	0	0	0	0	0	0	0	0	0	0	0	0	0	0	0	0	0
chr2:37361680:G:A	0	0	0	0	0	0	0	0	0	0	0	0	0	0	0	0	0
chr2:37383772:G:A	1	1	1	1	1	0	0	1	1	1	1	1	0	0	1	1	1
chr2:37383830:T:C	1	1	1	2	1	0	0	1	1	1	1	1	0	0	1	1	1
chr2:37384383:C:T	1	1	1	1	0	1	1	0	1	1	1	0	1	1	0	1	1
chr2:37481014:T:A	0	0	0	0	0	0	0	0	0	0	0	0	0	0	0	0	0
chr2:37498688:C:T	0	0	1	1	1	0	0	0	1	0	0	0	0	0	0	0	0
chr2:37502333:CA:C	1	0	0	0	0	0	0	0	0	0	0	0	0	0	0	0	0
chr2:37503962:T:TACATATATAC	0	0	0	0	0	0	0	0	0	0	0	0	0	0	0	0	0
chr2:37505105:T:G	0	0	0	0	0	0	0	0	0	0	0	0	0	0	0	0	0
chr2:37507828:T:C	0	0	0	0	0	0	0	0	0	0	0	0	0	0	0	0	0
chr2:37510494:T:TCTAA	1	1	1	1	0	0	0	1	1	1	1	0	0	0	1	1	1
chr2:37516481:T:C	0	0	0	0	0	0	0	0	0	0	0	0	0	0	0	0	0
chr2:37517566:A:G	0	0	0	0	0	0	0	0	0	0	0	0	0	0	0	0	0
chr2:37519710:T:C	0	0	0	0	0	0	0	0	0	0	0	0	0	0	0	0	0
chr2:37528311:C:T	0	0	0	0	0	0	0	0	0	0	0	0	0	0	0	0	0
chr2:37559355:C:A	0	0	0	0	0	0	0	0	0	0	0	0	0	0	0	0	0
chr2:37559743:G:A	0	0	0	0	0	0	0	0	0	0	0	0	0	0	0	0	0
chr2:37979900:G:A	0	0	0	0	0	0	0	0	0	0	0	0	0	0	0	0	0
chr2:37980363:G:T	0	1	0	0	1	0	0	0	0	0	0	1	0	0	0	0	1
chr2:37980594:A:G	0	1	0	0	0	0	0	0	0	0	0	0	0	0	0	0	0
chr2:37980859:G:C	0	1	0	0	0	0	0	0	0	0	0	0	0	0	0	0	0
chr2:37982662:G:A	0	0	0	0	0	0	0	0	0	0	0	0	0	0	0	0	0
chr2:37983113:G:T	0	0	0	0	0	0	0	0	1	0	0	0	0	0	0	0	0
chr2:37987450:A:G	1	0	0	0	0	0	0	1	0	0	0	0	0	0	1	0	1
chr2:37987497:A:G	1	0	0	0	0	0	0	1	0	0	0	0	0	0	1	0	1
chr2:37993052:A:G	1	0	0	0	0	0	0	0	0	0	0	0	0	0	0	0	0
chr2:37993304:A:G	1	0	1	1	0	0	0	0	1	1	1	0	0	0	0	1	1
chr2:37995422:A:T	1	1	1	1	1	0	1	1	0	1	1	1	0	1	1	0	1
chr2:37995727:C:T	1	1	1	1	1	0	0	1	1	1	1	1	0	0	1	1	1
chr2:38002507:A:G	1	1	0	0	0	0	0	0	0	0	0	0	0	0	0	0	0
chr2:38002857:T:G	1	1	1	1	0	0	0	0	0	1	1	0	0	0	0	0	1
chr2:38003388:C:CA	1	1	0	0	1	1	0	0	0	0	0	1	1	0	0	0	1
chr2:38007787:C:G	1	1	0	0	0	0	0	0	0	0	0	0	0	0	0	0	0
chr2:38007984:T:A	1	0	0	0	0	0	0	0	0	0	0	0	0	0	0	0	0
chr2:38044344:C:T	0	0	0	0	0	0	0	0	0	0	0	0	0	0	0	0	0
chr2:38044830:C:G	0	0	0	0	0	0	0	0	0	0	0	0	0	0	0	0	0
chr2:38046787:C:G	1	1	0	0	1	0	0	0	1	0	0	1	0	0	0	1	1
chr2:38047356:A:T	1	0	0	0	0	0	0	0	0	0	0	0	0	0	0	0	0
chr2:38050232:C:G	1	1	0	0	1	0	1	0	1	0	0	1	0	1	0	1	1
chr2:38051101:C:CT	1	1	1	1	0	0	0	0	0	1	1	0	0	0	0	0	1
chr2:38258827:C:T	0	0	0	0	0	0	0	0	0	0	0	0	0	0	0	0	0
chr2:38260282:G:C	0	0	0	0	0	0	0	0	0	0	0	0	0	0	0	0	0
chr2:38261124:T:C	0	0	0	0	0	0	0	0	0	0	0	0	0	0	0	0	0
chr2:38261972:A:C	0	0	0	0	0	0	0	0	0	0	0	0	0	0	0	0	0
chr2:38261973:A:C	0	0	0	0	0	0	0	0	0	0	0	0	0	0	0	0	0
chr2:38263808:A:G	1	1	1	1	0	0	0	1	0	1	1	0	0	0	1	0	1
chr2:38265420:T:G	1	1	1	1	1	1	1	0	1	1	1	1	1	1	0	1	1
chr2:38267794:A:G	0	0	0	0	0	0	0	0	0	0	0	0	0	0	0	0	0
chr2:38268570:G:GTTT	0	0	0	0	0	0	0	0	0	0	0	0	0	0	0	0	0
chr2:38268763:T:G	0	0	0	0	0	0	0	0	0	0	0	0	0	0	0	0	0
chr2:38269475:T:C	0	0	0	0	0	0	0	0	0	0	0	0	0	0	0	0	0
chr2:38272477:C:T	0	0	0	0	0	0	0	0	0	0	0	0	0	0	0	0	0
chr2:38272528:C:T	0	0	0	0	0	0	0	0	0	0	0	0	0	0	0	0	0
chr2:38272672:C:T	0	0	0	0	0	0	0	0	0	0	0	0	0	0	0	0	0
chr2:38272789:A:AT	0	0	0	0	0	0	0	0	0	0	0	0	0	0	0	0	0
chr2:38272950:G:A	0	0	0	0	0	0	0	0	0	0	0	0	0	0	0	0	0
chr2:38273758:C:A	0	0	0	0	0	0	0	0	0	0	0	0	0	0	0	0	0
chr2:38273894:G:T	0	0	0	0	0	0	0	0	0	0	0	0	0	0	0	0	0
chr2:38275953:T:G	0	0	1	0	0	0	0	0	0	0	0	0	0	0	0	0	0
chr2:38276412:G:C	0	0	0	0	0	0	0	0	0	0	0	0	0	0	0	0	0
chr2:38279170:A:C	0	0	0	0	0	0	0	0	0	0	0	0	0	0	0	0	0
chr2:38285550:CAGCCTTGGAAGGGA:C	0	1	0	0	0	0	0	0	0	0	0	0	0	0	0	0	0
chr2:38285774:C:G	0	1	0	0	0	0	0	0	0	0	0	0	0	0	0	0	0
chr2:38286914:G:A	0	0	0	0	1	0	0	0	0	0	0	0	0	0	0	0	0
chr2:38287064:G:A	0	0	0	0	0	0	0	0	0	0	0	0	0	0	0	0	0
chr2:38289162:G:T	0	0	0	0	1	0	0	0	0	0	0	0	0	0	0	0	0
chr2:38290743:T:C	0	0	0	0	0	0	0	0	0	0	0	0	0	0	0	0	0
chr2:38291500:G:T	0	0	0	0	0	0	0	0	0	0	0	0	0	0	0	0	0
chr2:38291967:T:A	0	0	0	0	0	0	0	0	0	0	0	0	0	0	0	0	0
chr2:40282202:G:A	0	0	0	0	0	0	0	0	0	0	0	0	0	0	0	0	0
chr2:40291940:G:C	0	0	0	0	0	0	0	0	0	0	0	0	0	0	0	0	0
chr2:40525932:C:T	0	0	0	0	0	0	0	0	0	0	0	0	0	0	0	0	0
chr2:40527128:T:G	0	0	1	0	0	0	0	0	0	0	0	0	0	0	0	0	0
chr2:40575809:C:T	1	1	0	0	0	0	0	0	0	0	0	0	0	0	0	0	0
chr2:40583744:G:GA	1	0	0	0	1	0	0	0	0	0	0	1	0	0	0	0	1
chr2:40680149:T:G	1	0	0	0	0	0	0	0	0	0	0	0	0	0	0	0	0
chr2:41103527:CT:C	0	0	0	0	0	0	0	0	0	0	0	0	0	0	0	0	0
chr2:41508299:A:G	0	0	0	0	0	0	0	0	0	0	0	0	0	0	0	0	0
chr2:41511160:T:G	1	0	0	0	0	0	0	0	0	0	0	0	0	0	0	0	0
chr2:41637688:T:C	0	0	0	0	0	0	0	0	0	0	0	0	0	0	0	0	0
chr2:41686456:C:CA	1	0	0	0	0	0	0	0	0	0	0	0	0	0	0	0	0
chr2:42315777:G:C	0	0	0	0	0	0	0	0	0	0	0	0	0	0	0	0	0
chr2:42317341:G:C	0	0	0	0	0	0	0	1	0	0	0	0	0	0	0	0	0
chr2:42319758:C:T	1	1	1	1	1	1	1	0	1	1	1	1	1	1	0	1	1
chr2:42320419:G:C	1	1	0	0	0	0	0	0	0	0	0	0	0	0	0	0	0
chr2:42320653:C:G	1	1	0	0	0	0	0	0	0	0	0	0	0	0	0	0	0
chr2:42322697:G:A	0	0	0	0	0	0	0	1	0	0	0	0	0	0	0	0	0
chr2:42324396:G:C	1	1	1	1	0	0	1	0	0	1	1	0	0	1	0	0	1
chr2:42324419:T:A	1	1	1	1	0	0	1	0	0	1	1	0	0	1	0	0	1
chr2:42324510:T:G	1	1	1	2	0	0	1	0	0	1	1	0	0	1	0	0	1
chr2:42324553:C:A	1	1	1	1	0	0	1	0	0	1	1	0	0	1	0	0	1
chr2:42325861:T:C	1	1	1	1	0	1	1	1	1	1	1	0	1	1	1	1	1
chr2:42328575:A:G	1	1	1	1	0	1	1	0	1	1	1	0	1	1	0	1	1
chr2:42329329:A:G	1	1	1	1	0	1	0	0	1	1	1	0	1	0	0	1	1
chr2:42334071:C:G	1	0	0	0	0	0	0	0	0	0	0	0	0	0	0	0	0
chr2:42335185:T:C	1	0	0	0	0	0	0	1	0	0	0	0	0	0	1	0	1
chr2:42335525:A:G	1	0	0	0	0	0	0	0	0	0	0	0	0	0	0	0	0
chr2:42409298:C:CT	1	0	0	0	0	0	0	1	0	0	0	0	0	0	1	0	1
chr2:42410169:T:G	1	1	0	0	1	0	0	0	0	0	0	1	0	0	0	0	1
chr2:42410719:A:G	1	0	0	0	0	0	0	1	0	0	0	0	0	0	1	0	1
chr2:42414876:T:A	1	0	0	0	0	0	0	0	0	0	0	0	0	0	0	0	0
chr2:42415694:C:CT	1	0	0	0	0	0	0	0	0	0	0	0	0	0	0	0	0
chr2:42419098:G:A	1	1	0	0	0	0	0	0	0	0	0	0	0	0	0	0	0
chr2:42426524:A:G	1	0	0	0	0	0	0	1	0	0	0	0	0	0	1	0	1
chr2:42427002:A:G	1	0	1	1	0	0	0	0	0	1	1	0	0	0	0	0	1
chr2:42427209:G:A	1	1	0	0	0	0	0	0	0	0	0	0	0	0	0	0	0
chr2:42427428:G:A	1	1	0	0	0	0	0	0	0	0	0	0	0	0	0	0	0
chr2:42432200:C:G	1	0	0	0	0	0	0	0	0	0	0	0	0	0	0	0	0
chr2:42432658:A:C	1	0	1	0	0	0	0	1	0	1	0	0	0	0	1	0	1
chr2:42432744:G:C	1	0	1	0	0	0	0	1	0	1	0	0	0	0	1	0	1
chr2:42433247:C:T	1	0	0	0	0	0	0	0	0	0	0	0	0	0	0	0	0
chr2:42494354:G:A	1	0	0	0	0	0	0	0	0	0	0	0	0	0	0	0	0
chr2:42496160:C:T	1	0	0	1	0	0	0	0	0	0	1	0	0	0	0	0	1
chr2:42497264:C:T	1	0	0	0	0	0	0	0	0	0	0	0	0	0	0	0	0
chr2:42497913:G:A	0	0	0	0	0	0	0	0	0	0	0	0	0	0	0	0	0
chr2:42498114:C:T	0	0	0	0	0	0	0	0	0	0	0	0	0	0	0	0	0
chr2:42498552:AT:A	0	0	1	1	1	0	0	0	1	0	0	0	0	0	0	0	0
chr2:42499676:G:T	1	0	0	0	0	0	0	0	0	0	0	0	0	0	0	0	0
chr2:42500076:T:C	1	0	0	0	0	0	0	0	0	0	0	0	0	0	0	0	0
chr2:42500469:T:A	1	0	0	0	0	0	0	0	0	0	0	0	0	0	0	0	0
chr2:42500631:G:C	1	0	0	0	0	0	0	0	0	0	0	0	0	0	0	0	0
chr2:42500820:AT:A	1	0	0	0	0	0	0	0	0	0	0	0	0	0	0	0	0
chr2:42501229:A:G	1	0	0	0	0	0	0	0	0	0	0	0	0	0	0	0	0
chr2:42501953:C:T	1	0	0	0	0	0	0	0	0	0	0	0	0	0	0	0	0
chr2:42502536:A:G	1	0	0	0	0	0	0	0	0	0	0	0	0	0	0	0	0
chr2:42502940:A:G	1	0	0	0	0	0	0	0	0	0	0	0	0	0	0	0	0
chr2:42503356:C:T	0	0	0	0	0	0	0	1	0	0	0	0	0	0	0	0	0
chr2:42510018:A:G	0	0	0	0	0	0	0	0	0	0	0	0	0	0	0	0	0
chr2:42677587:C:T	0	0	1	0	0	1	0	0	1	0	0	0	0	0	0	0	0
chr2:42745163:T:C	0	0	0	0	0	0	0	0	0	0	0	0	0	0	0	0	0
chr2:43060745:C:G	0	0	0	0	0	0	0	0	0	0	0	0	0	0	0	0	0
chr2:43122188:G:C	0	0	0	0	0	0	0	1	0	0	0	0	0	0	0	0	0
chr2:43122290:C:T	0	0	0	0	0	0	0	1	0	0	0	0	0	0	0	0	0
chr2:43141485:C:G	1	1	0	0	1	0	0	0	0	0	0	1	0	0	0	0	1
chr2:43152304:C:T	1	1	1	1	1	1	1	1	1	1	1	1	1	1	1	1	1
chr2:43155543:G:A	1	1	0	1	0	0	0	0	0	0	1	0	0	0	0	0	1
chr2:43155943:A:C	1	1	1	1	1	0	1	0	0	1	1	1	0	1	0	0	1
chr2:43156905:T:C	1	1	0	0	0	0	0	0	0	0	0	0	0	0	0	0	0
chr2:43157447:T:C	1	1	1	1	0	0	1	0	1	1	1	0	0	1	0	1	1
chr2:43157797:T:C	1	0	0	0	0	0	0	0	0	0	0	0	0	0	0	0	0
chr2:43158208:G:A	1	0	0	0	0	0	0	0	0	0	0	0	0	0	0	0	0
chr2:43158832:T:C	1	1	1	1	1	0	0	1	0	1	1	1	0	0	1	0	1
chr2:43159018:T:G	1	0	0	0	1	0	1	1	0	0	0	1	0	1	1	0	1
chr2:43165179:C:A	0	0	0	1	0	0	0	0	0	0	0	0	0	0	0	0	0
chr2:43166683:G:A	1	0	1	0	1	0	0	0	0	1	0	1	0	0	0	0	1
chr2:43167878:A:C	0	0	0	0	0	0	0	0	0	0	0	0	0	0	0	0	0
chr2:43189207:G:T	1	1	1	1	0	0	0	1	0	1	1	0	0	0	1	0	1
chr2:43196694:A:T	1	1	0	1	0	0	0	0	0	0	1	0	0	0	0	0	1
chr2:43208768:AGAT:A	1	0	0	0	0	0	0	0	1	0	0	0	0	0	0	1	1
chr2:43213959:A:G	1	1	1	1	1	0	0	0	0	1	1	1	0	0	0	0	1
chr2:43216894:C:T	0	1	0	0	1	0	0	0	0	0	0	1	0	0	0	0	1
chr2:43217858:A:G	0	0	0	0	0	0	0	0	0	0	0	0	0	0	0	0	0
chr2:43233991:C:T	1	1	0	0	0	1	0	1	0	0	0	0	1	0	1	0	1
chr2:43254399:G:T	1	1	1	1	0	1	1	1	1	1	1	0	1	1	1	1	1
chr2:43254426:T:C	1	0	1	1	0	1	1	1	1	1	1	0	1	1	1	1	1
chr2:43254496:A:G	1	0	1	1	0	1	1	0	1	1	1	0	1	1	0	1	1
chr2:43342339:C:A	1	0	0	0	0	0	0	0	0	0	0	0	0	0	0	0	0
chr2:43352022:GCA:G	1	1	0	0	0	0	0	1	0	0	0	0	0	0	1	0	1
chr2:43353230:C:T	1	0	0	0	0	0	0	0	0	0	0	0	0	0	0	0	0
chr2:43355324:G:C	1	1	0	1	0	0	0	0	0	0	1	0	0	0	0	0	1
chr2:43355519:A:G	1	1	1	0	0	0	0	0	0	1	0	0	0	0	0	0	0
chr2:43355763:G:A	1	1	0	0	0	0	0	0	0	0	0	0	0	0	0	0	0
chr2:43356490:T:G	1	0	0	1	0	0	1	1	0	0	1	0	0	1	1	0	1
chr2:43357576:C:T	1	1	0	0	0	0	0	0	0	0	0	0	0	0	0	0	0
chr2:43358009:A:G	1	1	0	0	0	0	0	1	0	0	0	0	0	0	1	0	1
chr2:43358910:G:T	1	1	1	1	0	1	0	0	0	1	1	0	1	0	0	0	1
chr2:43359838:G:GCGGTGGTAAA	1	1	0	0	0	0	1	1	0	0	0	0	0	1	1	0	1
chr2:43360065:A:T	1	1	1	1	0	0	1	0	0	1	1	0	0	1	0	0	1
chr2:43363116:G:A	1	0	0	1	1	1	1	0	0	0	1	1	1	1	0	0	1
chr2:43370803:C:A	1	1	0	0	0	0	0	0	0	0	0	0	0	0	0	0	0
chr2:43396160:T:TCACACACACACACACACA	1	1	1	1	0	1	1	1	1	1	1	0	1	1	1	1	1
chr2:43421344:A:T	1	1	1	1	0	0	1	0	1	1	1	0	0	1	0	1	1
chr2:43421461:T:C	1	1	1	2	0	0	0	0	1	1	1	0	0	0	0	1	1
chr2:43422459:T:A	1	1	1	1	0	0	0	0	1	1	1	0	0	0	0	1	1
chr2:43422557:G:A	1	1	0	0	0	0	0	0	1	0	0	0	0	0	0	1	1
chr2:43423179:T:C	1	1	1	1	0	0	0	0	1	1	1	0	0	0	0	1	1
chr2:43423870:G:A	1	0	0	0	0	0	0	1	0	0	0	0	0	0	1	0	1
chr2:43423895:C:T	1	0	0	0	0	0	1	1	0	0	0	0	0	1	1	0	1
chr2:43426617:C:T	1	1	0	0	0	0	0	0	0	0	0	0	0	0	0	0	0
chr2:43427993:C:T	1	1	0	0	0	0	0	0	0	0	0	0	0	0	0	0	0
chr2:43429058:G:T	1	1	0	0	0	0	1	0	0	0	0	0	0	1	0	0	1
chr2:43429390:CAAAAAAAAAAAA:C	1	1	0	0	0	0	0	0	0	0	0	0	0	0	0	0	0
chr2:43429806:G:A	1	0	0	0	0	0	0	0	0	0	0	0	0	0	0	0	0
chr2:43430550:A:AT	1	0	0	0	1	0	1	1	0	0	0	1	0	1	1	0	1
chr2:43432962:C:T	0	0	0	0	0	0	0	0	0	0	0	0	0	0	0	0	0
chr2:43433257:G:C	1	0	0	0	0	0	0	1	0	0	0	0	0	0	1	0	1
chr2:43448479:A:T	1	1	1	1	1	1	1	1	0	1	1	1	1	1	1	0	1
chr2:43453721:G:A	1	1	1	1	0	1	1	0	1	1	1	0	1	1	0	1	1
chr2:43464818:G:A	1	0	0	0	0	0	1	0	0	0	0	0	0	1	0	0	1
chr2:43490619:A:T	0	0	0	0	0	0	0	0	0	0	0	0	0	0	0	0	0
chr2:43553304:CAAAA:C	1	1	0	0	0	0	1	1	1	0	0	0	0	1	1	1	1
chr2:43576968:C:T	1	1	1	1	1	0	0	0	0	1	1	1	0	0	0	0	1
chr2:43577615:G:A	1	1	0	0	0	0	0	0	0	0	0	0	0	0	0	0	0
chr2:43582074:C:G	1	0	0	0	0	0	0	1	0	0	0	0	0	0	1	0	1
chr2:43586287:T:G	1	1	1	2	1	0	0	0	0	1	1	1	0	0	0	0	1
chr2:43587504:C:T	1	0	1	1	0	0	0	0	1	1	1	0	0	0	0	1	1
chr2:43591676:C:T	0	0	0	0	0	0	0	0	0	0	0	0	0	0	0	0	0
chr2:43593000:A:G	1	0	0	0	0	0	0	0	0	0	0	0	0	0	0	0	0
chr2:43594081:C:CA	1	0	0	0	0	0	0	1	0	0	0	0	0	0	1	0	1
chr2:43594483:A:T	1	0	0	0	0	0	1	0	0	0	0	0	0	1	0	0	1
chr2:43597142:C:T	1	0	0	0	0	0	0	0	0	0	0	0	0	0	0	0	0
chr2:43598160:A:G	1	0	1	0	1	0	0	0	1	1	0	1	0	0	0	1	1
chr2:43600721:T:A	1	0	0	0	0	0	0	0	0	0	0	0	0	0	0	0	0
chr2:43603367:C:G	1	0	1	0	1	0	0	0	0	1	0	1	0	0	0	0	1
chr2:43604741:G:A	1	0	0	0	0	0	0	0	0	0	0	0	0	0	0	0	0
chr2:43605826:C:A	1	0	0	0	0	0	0	0	0	0	0	0	0	0	0	0	0
chr2:43611510:A:AC	1	0	1	0	0	0	0	1	0	1	0	0	0	0	1	0	1
chr2:43611883:T:C	1	0	0	0	0	0	0	0	0	0	0	0	0	0	0	0	0
chr2:43613582:C:G	1	1	0	0	0	0	0	0	0	0	0	0	0	0	0	0	0
chr2:43616008:T:G	1	0	0	0	0	0	0	0	0	0	0	0	0	0	0	0	0
chr2:43616812:A:G	1	1	0	0	0	0	1	0	0	0	0	0	0	1	0	0	1
chr2:43618819:C:T	1	0	1	1	0	0	0	0	0	1	1	0	0	0	0	0	1
chr2:43619040:T:C	1	0	1	1	1	0	0	0	1	1	1	1	0	0	0	1	1
chr2:43622472:C:T	0	0	0	0	0	0	0	0	0	0	0	0	0	0	0	0	0
chr2:43624252:A:C	1	0	0	0	0	0	0	1	0	0	0	0	0	0	1	0	1
chr2:43626521:T:C	1	1	0	0	0	0	0	0	0	0	0	0	0	0	0	0	0
chr2:43626668:G:T	1	1	0	0	0	0	0	0	0	0	0	0	0	0	0	0	0
chr2:43627011:CAAAAAACA:C	1	1	1	0	1	0	0	0	1	1	0	1	0	0	0	1	1
chr2:43627101:T:A	1	1	1	0	1	0	0	0	1	1	0	1	0	0	0	1	1
chr2:43629931:G:T	1	1	1	1	0	1	0	0	1	1	1	0	1	0	0	1	1
chr2:43635063:A:AT	1	1	1	1	0	0	0	1	1	1	1	0	0	0	1	1	1
chr2:43664701:G:T	0	0	1	1	0	0	0	0	0	0	0	0	0	0	0	0	0
chr2:43665245:G:C	0	1	0	0	0	0	0	0	0	0	0	0	0	0	0	0	0
chr2:43672508:T:G	1	1	1	0	1	0	0	0	1	1	0	1	0	0	0	1	1
chr2:43682659:A:T	1	1	1	1	0	0	0	0	0	1	1	0	0	0	0	0	1
chr2:43697723:A:G	0	0	0	0	0	0	0	0	0	0	0	0	0	0	0	0	0
chr2:43698028:A:T	0	0	0	0	0	0	0	0	0	0	0	0	0	0	0	0	0
chr2:43698753:G:A	0	0	0	0	0	0	0	0	0	0	0	0	0	0	0	0	0
chr2:43700776:G:C	0	0	0	0	0	0	0	0	0	0	0	0	0	0	0	0	0
chr2:43707385:C:T	1	1	0	0	0	0	0	0	0	0	0	0	0	0	0	0	0
chr2:43723283:C:G	0	0	0	0	1	0	0	0	0	0	0	0	0	0	0	0	0
chr2:43732347:C:T	0	0	0	0	0	0	0	0	0	0	0	0	0	0	0	0	0
chr2:43750265:A:G	1	0	0	0	0	0	0	0	0	0	0	0	0	0	0	0	0
chr2:43752382:T:C	1	0	0	0	0	0	0	0	0	0	0	0	0	0	0	0	0
chr2:43762058:A:G	0	0	1	1	0	0	0	0	0	0	0	0	0	0	0	0	0
chr2:43762112:G:A	0	0	1	1	0	0	0	0	0	0	0	0	0	0	0	0	0
chr2:43762959:T:C	0	0	0	0	0	0	0	0	0	0	0	0	0	0	0	0	0
chr2:43786818:G:A	1	1	1	0	0	0	1	0	0	1	0	0	0	1	0	0	1
chr2:43818428:C:T	1	0	0	0	0	0	0	0	0	0	0	0	0	0	0	0	0
chr2:43842712:G:A	0	0	0	0	0	0	0	0	0	0	0	0	0	0	0	0	0
chr2:43853510:C:T	0	0	0	0	0	0	0	0	0	0	0	0	0	0	0	0	0
chr2:43855643:G:A	0	0	0	0	0	0	0	0	0	0	0	0	0	0	0	0	0
chr2:43857898:A:AT	0	0	0	0	0	0	0	0	0	0	0	0	0	0	0	0	0
chr2:43858119:T:G	0	0	0	0	0	0	0	0	0	0	0	0	0	0	0	0	0
chr2:43859245:T:C	0	0	1	0	0	0	0	0	0	0	0	0	0	0	0	0	0
chr2:43860614:T:G	1	0	0	0	0	0	0	0	0	0	0	0	0	0	0	0	0
chr2:43872032:A:G	0	0	0	0	0	0	0	0	0	0	0	0	0	0	0	0	0
chr2:43942171:C:T	0	1	0	0	0	0	0	0	0	0	0	0	0	0	0	0	0
chr2:43996765:A:AG	0	0	0	0	0	0	0	0	0	0	0	0	0	0	0	0	0
chr2:43996767:T:A	0	0	0	0	0	0	0	0	0	0	0	0	0	0	0	0	0
chr2:44008987:C:T	0	0	0	0	0	0	0	0	0	0	0	0	0	0	0	0	0
chr2:44012206:G:A	0	0	0	0	0	0	0	0	0	0	0	0	0	0	0	0	0
chr2:44022970:T:C	0	0	0	0	0	0	0	0	0	0	0	0	0	0	0	0	0
chr2:44025251:C:CA	0	0	0	0	0	0	0	0	0	0	0	0	0	0	0	0	0
chr2:44033754:T:G	1	0	1	1	1	0	0	0	0	1	1	1	0	0	0	0	1
chr2:44035503:G:C	1	1	0	0	1	0	0	0	1	0	0	1	0	0	0	1	1
chr2:44039733:C:T	0	0	0	0	0	0	0	0	0	0	0	0	0	0	0	0	0
chr2:44039970:C:G	0	0	0	0	0	0	0	0	0	0	0	0	0	0	0	0	0
chr2:44044885:C:A	0	0	0	0	0	0	0	0	0	0	0	0	0	0	0	0	0
chr2:44045402:G:A	0	1	0	0	0	0	0	1	0	0	0	0	0	0	1	0	1
chr2:44050979:T:A	0	0	0	0	0	0	0	0	0	0	0	0	0	0	0	0	0
chr2:44053090:G:A	1	0	0	0	1	0	0	0	0	0	0	1	0	0	0	0	1
chr2:44063098:G:C	0	0	0	0	0	0	0	0	0	0	0	0	0	0	0	0	0
chr2:44065739:C:G	1	1	0	0	1	0	1	1	0	0	0	1	0	1	1	0	1
chr2:44069772:G:A	1	0	1	1	0	0	0	0	0	1	1	0	0	0	0	0	1
chr2:44071760:C:T	1	0	0	1	1	0	0	0	1	0	1	1	0	0	0	1	1
chr2:44072576:G:T	1	0	0	0	0	0	0	0	0	0	0	0	0	0	0	0	0
chr2:44073881:T:C	1	0	0	0	0	0	0	0	0	0	0	0	0	0	0	0	0
chr2:44074431:C:T	1	0	0	1	0	0	0	0	0	0	1	0	0	0	0	0	1
chr2:44075483:T:C	1	0	1	0	0	0	0	0	1	1	0	0	0	0	0	1	1
chr2:44078162:A:G	1	0	0	0	0	0	0	1	0	0	0	0	0	0	1	0	1
chr2:44079755:G:A	0	0	1	0	0	0	0	1	0	0	0	0	0	0	0	0	0
chr2:44081488:C:T	0	0	0	0	0	0	0	0	0	0	0	0	0	0	0	0	0
chr2:44083019:C:A	0	0	0	0	0	0	0	0	0	0	0	0	0	0	0	0	0
chr2:44083123:T:C	0	0	0	0	0	0	0	0	0	0	0	0	0	0	0	0	0
chr2:44083654:G:A	0	0	0	0	0	0	0	0	0	0	0	0	0	0	0	0	0
chr2:44084567:A:G	0	0	0	0	0	0	0	0	0	0	0	0	0	0	0	0	0
chr2:44085266:T:C	0	0	0	0	0	0	0	0	0	0	0	0	0	0	0	0	0
chr2:44088947:C:T	0	0	0	0	0	0	0	0	0	0	0	0	0	0	0	0	0
chr2:44089355:A:G	0	0	0	0	0	0	0	0	0	0	0	0	0	0	0	0	0
chr2:44089726:TTAC:T	0	0	0	0	0	0	0	0	0	0	0	0	0	0	0	0	0
chr2:44090333:T:C	0	0	0	0	0	0	0	0	0	0	0	0	0	0	0	0	0
chr2:44091058:C:T	0	0	0	0	0	0	0	0	0	0	0	0	0	0	0	0	0
chr2:44091641:C:A	0	0	0	0	0	0	0	0	0	0	0	0	0	0	0	0	0
chr2:44092406:C:G	0	0	0	0	0	0	0	0	0	0	0	0	0	0	0	0	0
chr2:44092694:C:A	0	0	0	0	0	0	0	0	0	0	0	0	0	0	0	0	0
chr2:44092959:G:C	0	0	0	0	0	0	0	0	0	0	0	0	0	0	0	0	0
chr2:44095366:A:C	0	0	0	0	0	0	0	0	0	0	0	0	0	0	0	0	0
chr2:44095621:A:G	0	0	0	0	0	0	0	0	0	0	0	0	0	0	0	0	0
chr2:44096010:T:A	0	0	0	0	0	0	0	0	0	0	0	0	0	0	0	0	0
chr2:44098606:G:A	0	0	0	0	0	0	0	1	0	0	0	0	0	0	0	0	0
chr2:44098855:T:C	0	0	0	0	1	0	0	1	0	0	0	0	0	0	0	0	0
chr2:44099233:G:A	0	0	0	0	0	0	0	0	0	0	0	0	0	0	0	0	0
chr2:44104925:T:C	1	0	0	0	0	0	0	1	0	0	0	0	0	0	1	0	1
chr2:44107735:T:A	0	0	0	0	0	0	0	1	0	0	0	0	0	0	0	0	0
chr2:44108016:TCTC:T	0	0	1	1	0	0	0	1	0	0	0	0	0	0	0	0	0
chr2:44271496:C:T	0	1	1	1	1	1	1	1	1	1	1	1	1	1	1	1	1
chr2:44296002:G:T	0	0	0	0	0	0	0	0	0	0	0	0	0	0	0	0	0
chr2:44298775:A:T	0	1	0	0	0	0	0	1	0	0	0	0	0	0	1	0	1
chr2:44299879:C:T	0	0	0	0	0	0	0	0	0	0	0	0	0	0	0	0	0
chr2:44312228:C:T	1	0	0	0	0	0	0	0	0	0	0	0	0	0	0	0	0
chr2:44312450:C:G	1	0	0	0	0	0	0	0	0	0	0	0	0	0	0	0	0
chr2:44326028:C:T	1	1	0	0	0	0	0	0	0	0	0	0	0	0	0	0	0
chr2:44388614:G:A	0	0	0	0	0	0	0	0	0	0	0	0	0	0	0	0	0
chr2:44390369:T:G	0	0	0	0	0	0	0	0	0	0	0	0	0	0	0	0	0
chr2:44390777:C:CA	0	0	0	0	0	0	0	1	0	0	0	0	0	0	0	0	0
chr2:44390814:T:TA	0	0	0	0	0	0	0	1	0	0	0	0	0	0	0	0	0
chr2:44392252:G:C	0	0	0	0	0	0	0	0	0	0	0	0	0	0	0	0	0
chr2:44393532:A:G	1	0	0	0	0	0	0	0	0	0	0	0	0	0	0	0	0
chr2:44395093:C:G	1	1	1	0	0	1	0	0	1	1	0	0	1	0	0	1	1
chr2:44395502:TCA:T	1	1	0	1	0	0	1	0	1	0	1	0	0	1	0	1	1
chr2:44401055:T:C	1	0	0	0	0	0	0	0	0	0	0	0	0	0	0	0	0
chr2:44401843:C:T	1	0	0	0	0	0	0	0	0	0	0	0	0	0	0	0	0
chr2:44402467:T:C	1	0	0	0	0	0	0	0	0	0	0	0	0	0	0	0	0
chr2:44405931:T:C	1	0	0	0	0	0	0	0	0	0	0	0	0	0	0	0	0
chr2:44406686:C:G	1	0	0	0	0	0	0	0	0	0	0	0	0	0	0	0	0
chr2:44407618:G:A	1	0	0	0	0	0	0	0	0	0	0	0	0	0	0	0	0
chr2:44407985:G:A	1	0	0	0	0	0	0	0	0	0	0	0	0	0	0	0	0
chr2:44408282:G:C	1	1	0	0	0	0	0	0	0	0	0	0	0	0	0	0	0
chr2:44422111:G:A	0	0	0	0	0	0	0	0	0	0	0	0	0	0	0	0	0
chr2:44446492:T:C	0	0	0	0	0	0	0	0	0	0	0	0	0	0	0	0	0
chr2:44446931:T:A	0	0	0	0	0	0	0	0	0	0	0	0	0	0	0	0	0
chr2:44448632:G:A	0	0	0	0	0	0	0	0	0	0	0	0	0	0	0	0	0
chr2:44450435:T:C	0	0	0	0	0	0	0	0	0	0	0	0	0	0	0	0	0
chr2:44452344:T:C	0	0	0	0	0	0	0	0	0	0	0	0	0	0	0	0	0
chr2:44462133:T:A	1	1	0	0	0	0	0	0	0	0	0	0	0	0	0	0	0
chr2:44464629:C:T	1	1	1	1	1	0	1	0	1	1	1	1	0	1	0	1	1
chr2:44475737:CT:C	0	0	0	0	0	0	0	0	0	0	0	0	0	0	0	0	0
chr2:44701659:G:C	0	0	0	0	0	0	0	0	0	0	0	0	0	0	0	0	0
chr2:44719893:C:T	0	0	0	0	0	0	0	0	0	0	0	0	0	0	0	0	0
chr2:45134871:G:C	0	1	0	0	0	0	0	0	0	0	0	0	0	0	0	0	0
chr2:45134900:G:C	0	1	0	0	0	0	0	0	0	0	0	0	0	0	0	0	0
chr2:45135885:A:C	0	0	0	0	0	0	0	0	0	0	0	0	0	0	0	0	0
chr2:45136693:G:C	0	0	0	0	0	0	0	0	0	0	0	0	0	0	0	0	0
chr2:45136742:T:C	0	0	0	0	0	0	0	0	0	0	0	0	0	0	0	0	0
chr2:45138507:A:G	1	0	0	0	0	0	0	0	0	0	0	0	0	0	0	0	0
chr2:45139093:A:G	1	0	0	0	0	0	0	0	0	0	0	0	0	0	0	0	0
chr2:45139904:C:T	1	0	1	1	0	0	0	0	1	1	1	0	0	0	0	1	1
chr2:45141218:G:A	1	0	0	0	0	0	0	0	0	0	0	0	0	0	0	0	0
chr2:45142673:C:T	0	0	0	0	0	0	0	1	0	0	0	0	0	0	0	0	0
chr2:45142713:C:CCAAG	0	0	0	0	0	0	0	1	0	0	0	0	0	0	0	0	0
chr2:45142726:C:G	0	0	1	0	0	0	0	0	0	0	0	0	0	0	0	0	0
chr2:45143175:A:T	0	0	0	0	0	0	0	0	0	0	0	0	0	0	0	0	0
chr2:45143382:G:C	0	0	0	0	0	0	0	0	0	0	0	0	0	0	0	0	0
chr2:45151616:C:T	0	0	0	0	0	0	0	0	0	0	0	0	0	0	0	0	0
chr2:45152522:A:T	0	0	0	0	0	0	0	0	0	0	0	0	0	0	0	0	0
chr2:45154908:G:A	0	0	0	1	0	0	0	0	0	0	0	0	0	0	0	0	0
chr2:45156324:G:A	0	0	0	1	1	0	0	0	0	0	0	0	0	0	0	0	0
chr2:45159091:G:A	0	0	0	0	0	0	0	0	0	0	0	0	0	0	0	0	0
chr2:45167570:G:T	1	0	0	0	0	0	0	0	0	0	0	0	0	0	0	0	0
chr2:45175585:G:A	0	0	0	1	0	0	0	1	0	0	0	0	0	0	0	0	0
chr2:45192080:G:C	1	0	1	1	1	1	0	1	0	1	1	1	1	0	1	0	1
chr2:45192105:G:T	1	0	1	1	1	1	0	1	0	1	1	1	1	0	1	0	1
chr2:45878760:G:T	1	1	1	1	0	0	0	1	0	1	1	0	0	0	1	0	1
chr2:45881297:G:A	1	0	0	0	0	0	0	0	0	0	0	0	0	0	0	0	0
chr2:45883597:G:C	0	0	0	0	0	0	0	0	0	0	0	0	0	0	0	0	0
chr2:45884213:G:A	0	0	0	0	0	0	0	1	0	0	0	0	0	0	0	0	0
chr2:45886816:T:A	0	0	0	0	0	0	0	0	0	0	0	0	0	0	0	0	0
chr2:45891375:A:G	0	0	0	0	0	0	0	0	0	0	0	0	0	0	0	0	0
chr2:45891708:G:A	0	0	0	0	0	1	0	1	0	0	0	0	0	0	0	0	0
chr2:45891733:A:G	0	0	0	0	0	1	0	1	0	0	0	0	0	0	0	0	0
chr2:45892937:G:A	1	0	0	0	0	0	0	0	0	0	0	0	0	0	0	0	0
chr2:45899203:CA:C	0	0	0	0	0	0	0	0	0	0	0	0	0	0	0	0	0
chr2:45912640:C:T	0	0	0	0	0	0	0	0	0	0	0	0	0	0	0	0	0
chr2:46067440:T:C	1	1	0	0	0	1	0	1	1	0	0	0	1	0	1	1	1
chr2:46067445:T:G	1	1	0	0	0	1	0	1	1	0	0	0	1	0	1	1	1
chr2:46069207:A:ACT	1	0	1	1	0	1	1	1	0	1	1	0	1	1	1	0	1
chr2:46069294:C:T	1	0	1	1	0	1	1	1	0	1	1	0	1	1	1	0	1
chr2:46069555:A:G	1	1	1	0	0	0	0	0	0	1	0	0	0	0	0	0	0
chr2:46074096:T:A	1	0	0	0	0	0	0	0	0	0	0	0	0	0	0	0	0
chr2:46075677:T:G	1	0	0	0	0	0	0	0	0	0	0	0	0	0	0	0	0
chr2:46076545:T:C	1	1	0	0	0	0	0	0	0	0	0	0	0	0	0	0	0
chr2:46077038:C:T	1	1	0	0	0	0	1	1	1	0	0	0	0	1	1	1	1
chr2:46166321:A:G	1	1	1	0	0	0	0	0	1	1	0	0	0	0	0	1	1
chr2:46166700:C:CT	1	1	0	0	0	0	0	0	0	0	0	0	0	0	0	0	0
chr2:46171293:G:A	1	1	1	0	1	0	0	0	1	1	0	1	0	0	0	1	1
chr2:46174037:G:T	1	0	0	0	0	0	0	0	0	0	0	0	0	0	0	0	0
chr2:46174736:A:G	0	0	0	0	0	0	0	0	0	0	0	0	0	0	0	0	0
chr2:46175265:A:G	0	0	0	0	0	0	0	0	0	0	0	0	0	0	0	0	0
chr2:46193347:T:C	0	0	1	0	1	0	1	0	0	0	0	0	0	0	0	0	0
chr2:46194216:T:C	0	0	0	0	0	0	0	0	0	0	0	0	0	0	0	0	0
chr2:46223418:G:A	0	0	0	0	0	0	0	0	0	0	0	0	0	0	0	0	0
chr2:46223762:TA:T	0	0	0	0	0	0	0	0	0	0	0	0	0	0	0	0	0
chr2:46224833:A:G	0	0	0	0	0	0	0	0	0	0	0	0	0	0	0	0	0
chr2:46227325:G:A	1	0	1	0	0	0	0	0	0	1	0	0	0	0	0	0	0
chr2:46232042:A:C	1	0	0	0	0	0	0	0	0	0	0	0	0	0	0	0	0
chr2:46247988:G:A	1	1	0	0	0	0	0	0	1	0	0	0	0	0	0	1	1
chr2:46252302:C:A	1	0	0	1	0	0	0	0	0	0	1	0	0	0	0	0	1
chr2:46252307:G:A	1	0	0	1	0	0	0	0	0	0	1	0	0	0	0	0	1
chr2:46256261:G:A	1	1	0	0	0	0	0	0	0	0	0	0	0	0	0	0	0
chr2:46257554:G:A	1	1	0	0	0	0	0	0	0	0	0	0	0	0	0	0	0
chr2:46269567:A:G	1	0	1	1	1	0	0	0	1	1	1	1	0	0	0	1	1
chr2:46270378:G:C	1	0	1	1	0	0	0	0	0	1	1	0	0	0	0	0	1
chr2:46279157:A:G	0	0	0	0	0	0	0	0	0	0	0	0	0	0	0	0	0
chr2:46293826:C:T	1	1	1	1	0	0	0	1	0	1	1	0	0	0	1	0	1
chr2:46349271:T:C	1	0	0	0	0	0	0	0	0	0	0	0	0	0	0	0	0
chr2:46351848:C:A	0	0	0	0	0	0	0	0	0	0	0	0	0	0	0	0	0
chr2:46352070:A:T	0	0	0	0	0	0	0	0	0	0	0	0	0	0	0	0	0
chr2:46353166:A:G	0	0	1	1	0	0	0	0	0	0	0	0	0	0	0	0	0
chr2:46354269:A:G	0	0	1	0	0	0	0	0	0	0	0	0	0	0	0	0	0
chr2:46355051:A:C	0	0	0	0	0	0	0	0	0	0	0	0	0	0	0	0	0
chr2:46355714:C:G	0	0	0	0	0	0	0	0	0	0	0	0	0	0	0	0	0
chr2:46356532:C:T	0	0	0	1	0	0	0	1	0	0	0	0	0	0	0	0	0
chr2:46357446:C:T	0	0	0	0	0	0	0	0	0	0	0	0	0	0	0	0	0
chr2:46357561:CAT:C	0	0	0	0	0	0	0	0	0	0	0	0	0	0	0	0	0
chr2:46359079:A:G	0	0	0	0	0	0	0	0	0	0	0	0	0	0	0	0	0
chr2:46360107:G:A	0	0	0	0	0	0	0	0	0	0	0	0	0	0	0	0	0
chr2:46360907:G:C	1	0	0	0	0	0	0	0	0	0	0	0	0	0	0	0	0
chr2:46365920:G:A	0	0	0	0	0	0	0	0	0	0	0	0	0	0	0	0	0
chr2:46369239:C:G	1	1	0	0	0	0	0	0	0	0	0	0	0	0	0	0	0
chr2:46371826:T:G	1	0	1	1	0	0	1	0	1	1	1	0	0	1	0	1	1
chr2:46371827:C:T	1	0	1	1	0	0	1	0	1	1	1	0	0	1	0	1	1
chr2:46425121:T:C	1	0	1	1	1	0	0	0	0	1	1	1	0	0	0	0	1
chr2:46434310:T:A	0	0	0	0	0	0	0	0	0	0	0	0	0	0	0	0	0
chr2:46436060:C:T	0	0	0	1	0	0	0	0	0	0	0	0	0	0	0	0	0
chr2:46439015:T:G	0	0	0	0	0	0	0	0	0	0	0	0	0	0	0	0	0
chr2:46439176:A:G	0	0	0	0	0	0	0	0	0	0	0	0	0	0	0	0	0
chr2:46439566:C:T	0	0	0	0	0	0	0	0	0	0	0	0	0	0	0	0	0
chr2:46439582:T:A	0	0	0	0	0	0	0	0	0	0	0	0	0	0	0	0	0
chr2:46440916:A:G	0	0	0	0	0	0	0	0	0	0	0	0	0	0	0	0	0
chr2:46440988:T:C	0	0	0	0	0	0	0	0	0	0	0	0	0	0	0	0	0
chr2:46441071:T:C	0	0	0	0	0	0	0	0	1	0	0	0	0	0	0	0	0
chr2:46443006:A:G	1	0	0	0	0	0	0	0	0	0	0	0	0	0	0	0	0
chr2:46528614:G:A	1	0	0	0	0	0	0	0	0	0	0	0	0	0	0	0	0
chr2:46528695:A:AAG	1	0	0	0	0	0	0	0	0	0	0	0	0	0	0	0	0
chr2:46528961:T:A	1	0	0	0	0	0	0	0	0	0	0	0	0	0	0	0	0
chr2:46529302:G:C	1	0	0	0	0	0	0	0	0	0	0	0	0	0	0	0	0
chr2:46534220:T:C	1	1	0	0	1	0	0	0	1	0	0	1	0	0	0	1	1
chr2:46537056:C:T	1	0	0	0	0	0	0	0	1	0	0	0	0	0	0	1	1
chr2:46957845:A:G	0	0	0	0	0	0	0	0	0	0	0	0	0	0	0	0	0
chr2:46978349:A:G	1	0	0	0	0	0	0	0	0	0	0	0	0	0	0	0	0
chr2:46989869:T:G	0	0	0	0	0	0	0	0	0	0	0	0	0	0	0	0	0
chr2:47002226:A:G	1	0	1	1	0	0	0	0	0	1	1	0	0	0	0	0	1
chr2:47010742:G:A	0	0	0	0	0	0	0	0	0	0	0	0	0	0	0	0	0
chr2:47013899:G:A	0	0	0	0	0	0	0	0	0	0	0	0	0	0	0	0	0
chr2:47014522:G:A	0	0	0	0	0	0	0	0	0	0	0	0	0	0	0	0	0
chr2:47015192:G:A	0	0	0	0	0	0	0	0	0	0	0	0	0	0	0	0	0
chr2:47015417:G:A	0	0	0	0	0	0	0	0	0	0	0	0	0	0	0	0	0
chr2:47015506:G:A	0	0	0	0	0	0	0	0	0	0	0	0	0	0	0	0	0
chr2:47015813:G:A	0	0	0	0	0	0	0	0	0	0	0	0	0	0	0	0	0
chr2:47015914:T:G	0	0	0	0	0	0	0	0	0	0	0	0	0	0	0	0	0
chr2:47016869:G:A	0	0	1	0	0	0	0	0	0	0	0	0	0	0	0	0	0
chr2:47017364:T:A	0	0	0	0	0	0	0	0	0	0	0	0	0	0	0	0	0
chr2:47018115:CCT:C	0	0	0	0	0	0	0	0	0	0	0	0	0	0	0	0	0
chr2:47018772:G:A	0	0	0	0	0	0	0	0	0	0	0	0	0	0	0	0	0
chr2:47019185:A:G	0	0	0	0	0	0	0	0	0	0	0	0	0	0	0	0	0
chr2:47019521:G:A	0	0	0	0	0	0	0	0	0	0	0	0	0	0	0	0	0
chr2:47020976:C:T	1	1	1	1	1	0	0	0	1	1	1	1	0	0	0	1	1
chr2:47126346:C:T	0	0	0	1	1	0	0	1	0	0	0	0	0	0	0	0	0
chr2:47128034:G:T	0	0	0	0	0	0	0	0	0	0	0	0	0	0	0	0	0
chr2:47132529:T:C	0	0	0	0	0	0	0	0	0	0	0	0	0	0	0	0	0
chr2:47138557:G:A	1	0	0	0	0	0	0	0	0	0	0	0	0	0	0	0	0
chr2:47138933:C:T	0	0	0	0	0	0	0	0	0	0	0	0	0	0	0	0	0
chr2:47141241:C:T	1	1	1	0	0	0	1	0	0	1	0	0	0	1	0	0	1
chr2:47141560:G:A	1	1	0	0	0	0	1	1	0	0	0	0	0	1	1	0	1
chr2:47143849:C:G	1	1	0	0	0	1	0	1	0	0	0	0	1	0	1	0	1
chr2:47144170:A:C	1	1	0	0	0	0	0	0	0	0	0	0	0	0	0	0	0
chr2:47148910:G:A	1	1	0	0	0	0	0	0	0	0	0	0	0	0	0	0	0
chr2:47183650:T:C	1	1	0	0	0	0	0	0	0	0	0	0	0	0	0	0	0
chr2:47231674:G:A	1	1	0	0	0	0	1	0	0	0	0	0	0	1	0	0	1
chr2:47830173:C:T	0	0	0	0	0	0	0	0	0	0	0	0	0	0	0	0	0
chr2:47841795:A:C	0	0	0	0	0	0	0	0	0	0	0	0	0	0	0	0	0
chr2:48005821:A:G	0	0	0	0	0	0	0	0	0	0	0	0	0	0	0	0	0
chr2:48008633:C:CT	1	0	0	0	0	0	0	0	0	0	0	0	0	0	0	0	0
chr2:48012086:C:T	1	0	0	0	0	0	0	0	0	0	0	0	0	0	0	0	0
chr2:48012375:G:C	1	0	0	0	0	0	0	1	0	0	0	0	0	0	1	0	1
chr2:48013099:A:G	1	1	0	0	0	0	1	1	0	0	0	0	0	1	1	0	1
chr2:48013238:G:C	1	1	0	1	0	1	1	1	1	0	1	0	1	1	1	1	1
chr2:48016353:G:A	0	0	0	0	0	0	0	0	0	0	0	0	0	0	0	0	0
chr2:48016970:C:CT	0	0	0	0	0	0	0	0	0	0	0	0	0	0	0	0	0
chr2:48017768:C:A	0	0	0	0	0	0	0	0	0	0	0	0	0	0	0	0	0
chr2:48018081:A:G	0	0	1	0	0	0	0	1	0	0	0	0	0	0	0	0	0
chr2:48018479:G:T	0	0	0	0	0	0	0	0	0	0	0	0	0	0	0	0	0
chr2:48018656:T:C	0	0	0	0	0	0	0	0	0	0	0	0	0	0	0	0	0
chr2:48019414:G:A	0	0	1	0	0	0	0	0	0	0	0	0	0	0	0	0	0
chr2:48022688:T:C	0	0	0	0	0	0	0	0	0	0	0	0	0	0	0	0	0
chr2:48022760:A:G	0	0	0	0	0	0	0	0	0	0	0	0	0	0	0	0	0
chr2:48256981:G:C	0	0	0	0	0	0	0	0	0	0	0	0	0	0	0	0	0
chr2:48257032:T:C	0	0	0	0	0	0	0	0	0	0	0	0	0	0	0	0	0
chr2:48270092:T:C	0	0	0	0	0	0	0	0	0	0	0	0	0	0	0	0	0
chr2:48274591:G:T	1	1	1	1	1	0	0	1	1	1	1	1	0	0	1	1	1
chr2:48274592:A:T	1	1	1	1	1	0	0	1	1	1	1	1	0	0	1	1	1
chr2:48281138:G:A	0	0	0	0	0	0	0	0	0	0	0	0	0	0	0	0	0
chr2:48283779:T:C	0	0	0	0	0	0	0	0	0	0	0	0	0	0	0	0	0
chr2:48285113:T:C	0	0	0	0	0	0	0	0	0	0	0	0	0	0	0	0	0
chr2:48288816:T:G	0	1	0	0	0	0	0	0	0	0	0	0	0	0	0	0	0
chr2:48495780:C:T	0	0	0	0	1	0	0	0	0	0	0	0	0	0	0	0	0
chr2:48510259:T:A	1	0	0	0	0	0	0	0	0	0	0	0	0	0	0	0	0
chr2:48511099:A:T	1	1	0	1	1	0	0	0	0	0	1	1	0	0	0	0	1
chr2:48514497:C:A	0	0	0	0	0	0	0	0	0	0	0	0	0	0	0	0	0
chr2:48545111:A:G	1	0	0	0	0	0	0	1	0	0	0	0	0	0	1	0	1
chr2:48550497:G:A	1	0	1	0	0	0	0	0	0	1	0	0	0	0	0	0	0
chr2:48553209:A:G	1	0	0	0	0	1	0	0	0	0	0	0	1	0	0	0	1
chr2:48555477:C:G	1	0	0	0	0	0	1	1	0	0	0	0	0	1	1	0	1
chr2:48555621:C:T	1	0	0	0	0	1	1	0	0	0	0	0	1	1	0	0	1
chr2:48561621:ATC:A	1	0	0	0	0	0	0	0	0	0	0	0	0	0	0	0	0
chr2:48565782:C:T	0	0	0	0	0	0	0	0	0	0	0	0	0	0	0	0	0
chr2:48572417:T:C	1	1	0	1	1	0	0	0	1	0	1	1	0	0	0	1	1
chr2:48574164:T:C	1	1	0	0	0	0	0	0	0	0	0	0	0	0	0	0	0
chr2:48576548:C:T	1	0	0	0	0	0	0	0	0	0	0	0	0	0	0	0	0
chr2:48576687:C:T	1	0	0	0	0	0	0	0	0	0	0	0	0	0	0	0	0
chr2:48579194:G:GCTTCAGTTGTTTGGA	1	1	0	0	0	0	0	1	0	0	0	0	0	0	1	0	1
chr2:48584575:C:G	1	1	0	0	1	0	0	1	0	0	0	1	0	0	1	0	1
chr2:48584826:C:T	1	1	0	0	0	0	0	1	0	0	0	0	0	0	1	0	1
chr2:48585506:C:T	1	0	0	0	0	0	0	0	0	0	0	0	0	0	0	0	0
chr2:48586034:C:G	1	0	0	0	0	0	0	0	0	0	0	0	0	0	0	0	0
chr2:48587198:A:G	0	0	0	0	0	0	0	0	0	0	0	0	0	0	0	0	0
chr2:48591607:G:A	0	0	0	0	0	0	0	0	0	0	0	0	0	0	0	0	0
chr2:48641313:A:G	1	1	0	0	0	0	0	0	0	0	0	0	0	0	0	0	0
chr2:48641585:G:C	1	1	0	0	0	0	0	0	0	0	0	0	0	0	0	0	0
chr2:48641829:T:G	1	1	0	0	0	1	0	1	0	0	0	0	1	0	1	0	1
chr2:48642541:G:A	1	1	1	1	1	1	1	0	1	1	1	1	1	1	0	1	1
chr2:48653703:A:G	0	0	0	0	0	0	0	0	0	0	0	0	0	0	0	0	0
chr2:48654672:A:G	0	0	0	0	0	0	0	0	0	0	0	0	0	0	0	0	0
chr2:48672411:C:T	1	0	0	0	0	1	0	1	0	0	0	0	1	0	1	0	1
chr2:48716878:G:C	0	0	0	0	0	0	0	0	0	0	0	0	0	0	0	0	0
chr2:48718696:AAAG:A	0	0	0	0	0	0	0	0	0	0	0	0	0	0	0	0	0
chr2:48722755:T:C	1	0	0	0	0	0	0	0	0	0	0	0	0	0	0	0	0
chr2:48724032:G:C	1	1	1	0	1	0	0	1	0	1	0	1	0	0	1	0	1
chr2:48755477:C:T	1	0	1	0	0	0	0	0	0	1	0	0	0	0	0	0	0
chr2:48844968:C:G	0	0	1	0	1	0	0	1	0	0	0	0	0	0	0	0	0
chr2:48953979:T:A	1	0	0	0	0	0	0	0	0	0	0	0	0	0	0	0	0
chr2:48954905:T:C	1	0	1	1	1	0	1	0	0	1	1	1	0	1	0	0	1
chr2:48958626:A:G	0	0	0	0	0	1	0	0	0	0	0	0	0	0	0	0	0
chr2:48958647:C:T	0	0	0	0	0	1	0	0	0	0	0	0	0	0	0	0	0
chr2:48958687:G:T	0	0	0	0	0	1	0	0	0	0	0	0	0	0	0	0	0
chr2:48959537:T:C	1	0	0	0	0	0	0	0	0	0	0	0	0	0	0	0	0
chr2:48961641:A:C	1	0	0	0	1	0	0	0	0	0	0	1	0	0	0	0	1
chr2:48962291:G:T	1	1	1	1	0	0	0	0	1	1	1	0	0	0	0	1	1
chr2:48965022:A:C	0	0	0	0	0	0	0	0	0	0	0	0	0	0	0	0	0
chr2:48965603:T:C	0	1	0	0	0	0	0	0	0	0	0	0	0	0	0	0	0
chr2:48966039:A:C	0	0	1	0	0	0	0	0	1	0	0	0	0	0	0	0	0
chr2:48972674:C:T	0	0	0	0	0	0	0	0	0	0	0	0	0	0	0	0	0
chr2:48973127:G:A	0	0	0	0	0	0	0	0	0	0	0	0	0	0	0	0	0
chr2:48975492:G:T	0	0	0	0	0	0	0	0	0	0	0	0	0	0	0	0	0
chr2:48986474:A:G	0	0	0	0	0	0	0	0	0	0	0	0	0	0	0	0	0
chr2:48990047:G:C	0	0	0	0	0	0	0	0	0	0	0	0	0	0	0	0	0
chr2:48991542:T:G	0	0	0	0	0	0	0	0	0	0	0	0	0	0	0	0	0
chr2:48996683:A:T	0	1	0	0	0	0	0	0	0	0	0	0	0	0	0	0	0
chr2:49750698:A:T	0	0	0	0	0	0	0	0	0	0	0	0	0	0	0	0	0
chr2:50106569:G:GAAAC	0	0	0	0	0	0	0	0	0	0	0	0	0	0	0	0	0
chr2:50144321:T:C	0	0	0	0	0	0	0	0	0	0	0	0	0	0	0	0	0
chr2:50201110:A:G	1	1	1	1	1	1	0	1	0	1	1	1	1	0	1	0	1
chr2:50201547:G:C	1	1	1	1	0	1	1	0	1	1	1	0	1	1	0	1	1
chr2:50210408:A:G	0	0	0	0	0	1	0	0	0	0	0	0	0	0	0	0	0
chr2:50210597:G:A	0	0	0	0	0	0	0	0	0	0	0	0	0	0	0	0	0
chr2:50210702:A:G	0	0	0	0	0	0	0	0	0	0	0	0	0	0	0	0	0
chr2:50213678:T:C	0	0	0	0	0	0	0	0	0	0	0	0	0	0	0	0	0
chr2:50217995:T:C	0	0	0	0	0	0	0	0	0	0	0	0	0	0	0	0	0
chr2:50228366:T:C	0	0	0	0	0	0	0	0	0	0	0	0	0	0	0	0	0
chr2:50228459:T:C	0	0	0	0	0	0	0	0	0	0	0	0	0	0	0	0	0
chr2:50228588:T:C	0	0	0	0	0	0	0	0	0	0	0	0	0	0	0	0	0
chr2:50229809:T:C	0	0	0	0	0	0	0	0	0	0	0	0	0	0	0	0	0
chr2:50230159:C:T	0	0	0	0	0	0	0	0	0	0	0	0	0	0	0	0	0
chr2:50230916:T:C	1	0	0	0	0	0	0	0	0	0	0	0	0	0	0	0	0
chr2:50231111:C:A	1	0	0	0	0	0	0	0	0	0	0	0	0	0	0	0	0
chr2:50231869:G:A	1	0	0	0	0	0	0	0	1	0	0	0	0	0	0	1	1
chr2:50232266:A:C	1	1	0	0	0	0	0	0	0	0	0	0	0	0	0	0	0
chr2:50232386:G:A	1	1	0	0	0	0	0	0	0	0	0	0	0	0	0	0	0
chr2:50232465:C:T	1	1	0	0	0	0	0	0	0	0	0	0	0	0	0	0	0
chr2:50233352:A:C	1	0	0	0	0	0	0	0	0	0	0	0	0	0	0	0	0
chr2:50233606:T:C	1	0	1	1	0	0	0	0	0	1	1	0	0	0	0	0	1
chr2:50238962:A:G	0	0	0	0	0	0	0	0	0	0	0	0	0	0	0	0	0
chr2:50239195:A:G	0	0	0	0	0	0	0	0	0	0	0	0	0	0	0	0	0
chr2:50239577:C:G	0	0	0	0	0	0	0	0	0	0	0	0	0	0	0	0	0
chr2:50240091:T:C	0	0	0	0	0	0	0	0	0	0	0	0	0	0	0	0	0
chr2:50240255:T:C	0	0	0	0	0	0	0	0	0	0	0	0	0	0	0	0	0
chr2:50240511:G:A	0	0	0	0	0	0	0	0	0	0	0	0	0	0	0	0	0
chr2:50241865:T:A	0	0	0	0	0	0	0	0	0	0	0	0	0	0	0	0	0
chr2:50251332:A:G	0	0	0	0	0	0	0	0	0	0	0	0	0	0	0	0	0
chr2:50254129:T:C	0	0	0	0	0	0	0	0	0	0	0	0	0	0	0	0	0
chr2:50256512:G:T	0	0	0	0	0	0	0	0	0	0	0	0	0	0	0	0	0
chr2:50728645:A:C	0	0	0	0	0	0	0	0	0	0	0	0	0	0	0	0	0
chr2:50728781:TA:T	0	0	0	0	0	0	0	0	0	0	0	0	0	0	0	0	0
chr2:50731010:G:A	0	0	0	0	0	0	0	0	0	0	0	0	0	0	0	0	0
chr2:50731318:G:A	0	0	0	0	0	0	0	0	0	0	0	0	0	0	0	0	0
chr2:50733094:A:C	0	0	0	0	0	0	0	0	0	0	0	0	0	0	0	0	0
chr2:50733958:T:C	0	0	0	0	0	0	0	0	0	0	0	0	0	0	0	0	0
chr2:50735433:A:G	0	0	0	0	0	0	0	0	0	0	0	0	0	0	0	0	0
chr2:50735943:C:G	0	0	0	0	0	0	0	0	0	0	0	0	0	0	0	0	0
chr2:50735998:G:C	0	0	0	0	0	0	0	0	0	0	0	0	0	0	0	0	0
chr2:50742227:C:T	0	0	1	1	1	0	0	0	1	0	0	0	0	0	0	0	0
chr2:50744732:T:C	0	0	0	0	0	0	0	0	0	0	0	0	0	0	0	0	0
chr2:50744774:C:T	0	0	0	0	0	0	0	0	0	0	0	0	0	0	0	0	0
chr2:50744928:A:T	0	0	0	0	0	0	0	0	0	0	0	0	0	0	0	0	0
chr2:50751414:C:A	0	0	0	0	0	0	0	0	0	0	0	0	0	0	0	0	0
chr2:50751436:G:A	0	0	0	0	0	0	0	0	0	0	0	0	0	0	0	0	0
chr2:50825750:A:G	0	0	0	0	0	0	0	0	0	0	0	0	0	0	0	0	0
chr2:50835669:A:G	0	0	0	0	0	0	0	0	0	0	0	0	0	0	0	0	0
chr2:50835684:A:G	0	0	0	0	0	0	0	0	0	0	0	0	0	0	0	0	0
chr2:50835685:A:T	0	0	0	0	0	0	0	0	0	0	0	0	0	0	0	0	0
chr2:50835687:AT:A	0	0	0	0	0	0	0	0	0	0	0	0	0	0	0	0	0
chr2:50856870:A:G	0	0	0	0	0	0	0	0	0	0	0	0	0	0	0	0	0
chr2:50858107:T:A	0	0	0	0	0	0	0	0	0	0	0	0	0	0	0	0	0
chr2:50859183:T:C	0	0	0	0	0	0	0	0	0	0	0	0	0	0	0	0	0
chr2:50862546:T:C	1	0	0	0	0	0	0	0	0	0	0	0	0	0	0	0	0
chr2:50865334:A:C	1	0	0	0	0	0	0	0	0	0	0	0	0	0	0	0	0
chr2:53861389:A:G	0	0	0	0	0	0	0	0	0	0	0	0	0	0	0	0	0
chr2:53980390:C:G	1	0	1	1	0	0	0	0	0	1	1	0	0	0	0	0	1
chr2:54219967:C:CA	1	0	0	0	0	0	0	0	0	0	0	0	0	0	0	0	0
chr2:54298672:A:G	0	0	0	0	0	0	0	0	0	0	0	0	0	0	0	0	0
chr2:54428761:G:C	0	0	0	0	0	0	0	0	0	0	0	0	0	0	0	0	0
chr2:54567590:G:A	0	0	1	0	0	0	0	0	0	0	0	0	0	0	0	0	0
chr2:54568287:A:G	0	0	0	0	0	0	0	0	0	0	0	0	0	0	0	0	0
chr2:54570557:A:G	0	0	0	0	0	0	0	0	0	0	0	0	0	0	0	0	0
chr2:54571147:C:T	0	0	0	0	0	0	0	0	0	0	0	0	0	0	0	0	0
chr2:54571636:C:T	0	0	0	0	0	0	0	0	0	0	0	0	0	0	0	0	0
chr2:54572152:A:G	0	0	0	0	0	0	0	0	0	0	0	0	0	0	0	0	0
chr2:54573178:T:C	0	0	0	0	0	0	0	0	0	0	0	0	0	0	0	0	0
chr2:54573209:A:G	0	0	0	0	0	0	0	0	0	0	0	0	0	0	0	0	0
chr2:54573489:G:A	0	0	0	0	0	0	0	0	0	0	0	0	0	0	0	0	0
chr2:54574344:C:A	0	0	0	0	0	0	0	0	0	0	0	0	0	0	0	0	0
chr2:54574942:G:C	0	0	1	1	0	0	0	0	0	0	0	0	0	0	0	0	0
chr2:54576550:C:A	0	0	0	0	0	0	0	0	0	0	0	0	0	0	0	0	0
chr2:54577335:GT:G	0	1	0	0	0	0	0	1	0	0	0	0	0	0	1	0	1
chr2:54577564:G:T	0	1	0	0	0	0	1	1	0	0	0	0	0	1	1	0	1
chr2:54578107:T:C	0	0	0	0	0	0	0	0	0	0	0	0	0	0	0	0	0
chr2:54581356:C:T	0	0	0	0	0	0	0	0	0	0	0	0	0	0	0	0	0
chr2:54582016:C:T	0	0	0	0	0	0	0	0	0	0	0	0	0	0	0	0	0
chr2:54640908:C:T	0	1	0	0	0	0	0	0	0	0	0	0	0	0	0	0	0
chr2:54643965:A:T	1	1	1	0	0	0	0	0	0	1	0	0	0	0	0	0	0
chr2:54644534:CT:C	1	1	0	0	0	0	0	0	0	0	0	0	0	0	0	0	0
chr2:54646852:G:T	1	0	1	0	1	0	0	0	1	1	0	1	0	0	0	1	1
chr2:54649068:G:C	0	0	0	0	0	0	0	0	0	0	0	0	0	0	0	0	0
chr2:54649496:T:C	0	0	1	1	1	0	1	0	1	0	0	0	0	0	0	0	0
chr2:54654253:C:G	0	0	0	0	0	0	0	0	0	0	0	0	0	0	0	0	0
chr2:54659204:T:C	1	1	0	0	0	0	0	0	0	0	0	0	0	0	0	0	0
chr2:54659603:G:A	1	0	1	0	1	1	1	0	0	1	0	1	1	1	0	0	1
chr2:54659707:C:G	1	0	1	0	1	1	1	0	0	1	0	1	1	1	0	0	1
chr2:54660456:G:A	1	0	0	0	0	0	0	0	0	0	0	0	0	0	0	0	0
chr2:54663715:G:A	1	0	0	0	0	0	0	0	0	0	0	0	0	0	0	0	0
chr2:54666673:C:T	1	0	0	0	0	0	0	0	0	0	0	0	0	0	0	0	0
chr2:54670518:T:C	0	0	0	0	0	0	0	0	0	0	0	0	0	0	0	0	0
chr2:54683182:C:A	1	1	1	0	0	1	1	0	1	1	0	0	1	1	0	1	1
chr2:54684557:A:G	1	1	1	1	0	1	0	1	0	1	1	0	1	0	1	0	1
chr2:54684666:C:G	1	1	1	1	0	1	1	1	0	1	1	0	1	1	1	0	1
chr2:54773157:T:A	1	1	1	1	1	0	1	1	1	1	1	1	0	1	1	1	1
chr2:54785845:T:C	1	1	1	1	1	1	1	0	1	1	1	1	1	1	0	1	1
chr2:54787454:A:G	1	1	1	1	1	0	1	1	0	1	1	1	0	1	1	0	1
chr2:54787592:C:G	1	1	1	1	0	0	1	1	0	1	1	0	0	1	1	0	1
chr2:54793673:T:A	1	0	0	0	0	0	0	0	0	0	0	0	0	0	0	0	0
chr2:54796112:A:G	1	1	1	1	0	0	1	1	0	1	1	0	0	1	1	0	1
chr2:54804693:A:G	1	0	0	0	0	0	0	1	0	0	0	0	0	0	1	0	1
chr2:54805138:C:G	1	0	0	0	0	0	0	1	0	0	0	0	0	0	1	0	1
chr2:54807495:A:C	1	1	1	1	0	0	1	0	1	1	1	0	0	1	0	1	1
chr2:54809090:C:G	1	1	1	0	0	0	1	1	1	1	0	0	0	1	1	1	1
chr2:54816329:C:G	1	1	0	0	0	0	0	1	0	0	0	0	0	0	1	0	1
chr2:54821704:G:T	1	0	0	0	0	0	0	0	0	0	0	0	0	0	0	0	0
chr2:54822918:G:C	1	0	0	0	1	0	0	1	0	0	0	1	0	0	1	0	1
chr2:54825605:CT:C	1	0	1	0	1	0	1	1	0	1	0	1	0	1	1	0	1
chr2:54827079:A:G	1	1	1	0	1	0	1	1	1	1	0	1	0	1	1	1	1
chr2:54827933:G:A	1	1	0	0	0	0	0	0	0	0	0	0	0	0	0	0	0
chr2:54830685:T:C	1	0	1	1	1	1	1	0	0	1	1	1	1	1	0	0	1
chr2:54831102:T:C	1	0	0	0	1	0	0	1	0	0	0	1	0	0	1	0	1
chr2:54839276:A:G	1	0	0	0	1	0	0	1	0	0	0	1	0	0	1	0	1
chr2:54839922:CAT:C	1	1	0	0	0	0	0	0	0	0	0	0	0	0	0	0	0
chr2:54840447:GT:G	1	1	0	0	2	0	0	0	0	0	0	1	0	0	0	0	1
chr2:54840552:C:G	1	1	0	0	1	0	0	0	1	0	0	1	0	0	0	1	1
chr2:54841209:G:A	1	1	1	1	1	0	0	1	1	1	1	1	0	0	1	1	1
chr2:54845343:G:T	1	1	0	0	0	0	0	1	0	0	0	0	0	0	1	0	1
chr2:54845856:G:C	1	1	1	0	0	0	0	0	0	1	0	0	0	0	0	0	0
chr2:54845921:G:C	1	1	1	1	0	0	0	0	0	1	1	0	0	0	0	0	1
chr2:54845991:G:A	1	1	1	1	0	0	1	0	0	1	1	0	0	1	0	0	1
chr2:54847613:A:AAT	1	1	0	0	0	0	0	0	0	0	0	0	0	0	0	0	0
chr2:54855137:T:C	1	0	0	1	0	0	1	1	0	0	1	0	0	1	1	0	1
chr2:54863352:T:G	1	1	0	0	0	0	0	0	0	0	0	0	0	0	0	0	0
chr2:54868483:C:T	1	0	0	1	1	0	0	0	0	0	1	1	0	0	0	0	1
chr2:54870908:G:T	0	0	0	0	1	0	0	0	0	0	0	0	0	0	0	0	0
chr2:54871277:T:A	0	0	0	0	0	0	0	0	0	0	0	0	0	0	0	0	0
chr2:54878516:G:GT	0	0	0	0	0	0	0	0	0	0	0	0	0	0	0	0	0
chr2:54882381:G:A	1	0	1	1	0	0	0	0	0	1	1	0	0	0	0	0	1
chr2:54885314:A:T	1	1	0	0	0	0	0	0	0	0	0	0	0	0	0	0	0
chr2:54888497:C:T	1	0	0	0	0	0	0	0	0	0	0	0	0	0	0	0	0
chr2:54888533:T:C	1	0	0	0	0	0	0	0	0	0	0	0	0	0	0	0	0
chr2:54889136:G:A	1	0	0	0	0	0	0	0	0	0	0	0	0	0	0	0	0
chr2:54889390:C:T	1	0	0	0	0	0	0	0	0	0	0	0	0	0	0	0	0
chr2:54892800:G:A	1	1	1	1	1	1	1	0	1	1	1	1	1	1	0	1	1
chr2:54907266:TAA:T	1	0	1	1	0	0	0	0	0	1	1	0	0	0	0	0	1
chr2:55186928:C:T	0	1	0	0	0	0	1	0	0	0	0	0	0	1	0	0	1
chr2:55189685:C:T	0	1	0	0	0	0	0	0	0	0	0	0	0	0	0	0	0
chr2:55198661:G:C	1	0	0	0	0	0	1	0	0	0	0	0	0	1	0	0	1
chr2:55204165:C:T	1	1	0	0	1	0	0	1	0	0	0	1	0	0	1	0	1
chr2:55206363:GT:G	1	1	0	0	0	0	0	1	0	0	0	0	0	0	1	0	1
chr2:55207693:C:T	1	0	0	0	0	0	0	0	0	0	0	0	0	0	0	0	0
chr2:55238677:G:A	1	0	0	0	0	0	0	0	0	0	0	0	0	0	0	0	0
chr2:55238756:C:G	1	0	0	0	0	0	0	0	0	0	0	0	0	0	0	0	0
chr2:55258704:C:G	1	0	1	0	0	0	0	1	0	1	0	0	0	0	1	0	1
chr2:55268216:A:AT	1	0	0	0	0	0	0	0	0	0	0	0	0	0	0	0	0
chr2:55273287:C:T	1	0	0	0	0	0	1	1	0	0	0	0	0	1	1	0	1
chr2:55278559:T:C	1	1	1	0	1	1	1	0	1	1	0	1	1	1	0	1	1
chr2:55279536:T:C	1	1	0	1	0	0	1	0	0	0	1	0	0	1	0	0	1
chr2:55281901:C:G	1	0	1	1	0	0	0	0	0	1	1	0	0	0	0	0	1
chr2:55282926:C:A	0	0	0	0	0	0	0	0	0	0	0	0	0	0	0	0	0
chr2:55291340:T:TA	1	1	0	0	0	0	0	0	0	0	0	0	0	0	0	0	0
chr2:55292890:TA:T	0	0	0	0	0	0	0	0	0	0	0	0	0	0	0	0	0
chr2:55297353:T:C	0	0	0	0	0	0	0	0	0	0	0	0	0	0	0	0	0
chr2:55298154:T:C	0	0	0	0	0	0	0	0	0	0	0	0	0	0	0	0	0
chr2:55320173:T:C	1	1	1	0	0	0	0	0	0	1	0	0	0	0	0	0	0
chr2:55323183:G:A	1	0	0	0	0	0	0	0	0	0	0	0	0	0	0	0	0
chr2:55324557:G:C	1	1	1	0	1	1	0	0	0	1	0	1	1	0	0	0	1
chr2:55324905:C:T	1	0	1	2	1	1	0	0	0	1	1	1	1	0	0	0	1
chr2:55324960:A:C	1	0	1	1	0	0	0	0	0	1	1	0	0	0	0	0	1
chr2:55325911:C:T	1	0	0	0	0	0	0	0	0	0	0	0	0	0	0	0	0
chr2:55327091:A:T	1	1	1	0	1	0	1	1	1	1	0	1	0	1	1	1	1
chr2:55352690:T:A	1	0	0	0	0	0	0	0	0	0	0	0	0	0	0	0	0
chr2:55502579:G:GTA	0	0	0	0	0	0	0	0	0	0	0	0	0	0	0	0	0
chr2:55502651:A:G	0	0	0	0	0	0	0	0	0	0	0	0	0	0	0	0	0
chr2:55505127:G:C	1	0	0	0	0	0	0	0	0	0	0	0	0	0	0	0	0
chr2:55771169:A:T	0	0	0	0	0	0	0	0	0	0	0	0	0	0	0	0	0
chr2:55785301:T:C	0	0	1	0	0	0	0	0	0	0	0	0	0	0	0	0	0
chr2:55788884:T:G	0	0	0	0	0	0	0	0	0	0	0	0	0	0	0	0	0
chr2:55796587:C:T	0	0	0	0	1	0	0	0	0	0	0	0	0	0	0	0	0
chr2:55797837:A:G	0	0	0	0	0	0	0	0	0	0	0	0	0	0	0	0	0
chr2:55799916:G:A	1	0	0	0	0	0	0	0	0	0	0	0	0	0	0	0	0
chr2:55813083:CATG:C	1	1	1	1	0	0	0	0	1	1	1	0	0	0	0	1	1
chr2:55815892:C:T	0	0	0	0	0	0	0	0	0	0	0	0	0	0	0	0	0
chr2:55821501:T:A	0	0	0	0	0	0	0	0	0	0	0	0	0	0	0	0	0
chr2:55821846:A:G	0	0	0	0	0	0	0	0	0	0	0	0	0	0	0	0	0
chr2:55822306:C:T	0	0	0	0	0	0	0	0	0	0	0	0	0	0	0	0	0
chr2:55824393:C:A	0	0	0	0	0	0	0	0	0	0	0	0	0	0	0	0	0
chr2:55824877:C:T	0	0	0	0	0	0	0	0	0	0	0	0	0	0	0	0	0
chr2:55825124:C:T	0	0	0	0	0	0	0	0	0	0	0	0	0	0	0	0	0
chr2:55845109:T:C	1	1	0	0	1	1	1	0	1	0	0	1	1	1	0	1	1
chr2:55845136:CG:C	1	1	0	0	1	1	1	0	1	0	0	1	1	1	0	1	1
chr2:55845243:ATAAGTT:A	1	1	0	1	0	1	0	0	1	0	1	0	1	0	0	1	1
chr2:55848021:C:T	0	0	0	0	0	0	0	1	0	0	0	0	0	0	0	0	0
chr2:55850333:C:T	0	0	0	0	0	0	0	0	0	0	0	0	0	0	0	0	0
chr2:55850986:GTC:G	0	0	0	0	0	0	0	1	0	0	0	0	0	0	0	0	0
chr2:55853470:G:C	0	0	0	0	1	0	0	1	0	0	0	0	0	0	0	0	0
chr2:55854036:T:C	0	0	0	0	0	0	0	0	0	0	0	0	0	0	0	0	0
chr2:55854285:G:GT	0	0	0	0	0	0	0	0	0	0	0	0	0	0	0	0	0
chr2:55858187:T:G	1	0	0	0	0	0	0	0	0	0	0	0	0	0	0	0	0
chr2:55858859:AAGAT:A	0	0	0	0	0	0	1	1	0	0	0	0	0	0	0	0	0
chr2:55864064:A:G	0	0	0	0	0	0	0	0	1	0	0	0	0	0	0	0	0
chr2:55865469:G:C	0	0	0	0	0	0	0	0	0	0	0	0	0	0	0	0	0
chr2:55866605:C:G	0	0	0	0	0	0	0	0	0	0	0	0	0	0	0	0	0
chr2:55869844:A:G	0	0	0	0	0	0	0	0	0	0	0	0	0	0	0	0	0
chr2:55870827:A:G	0	0	0	0	0	0	0	0	0	0	0	0	0	0	0	0	0
chr2:55872538:T:C	0	0	0	0	0	0	0	0	0	0	0	0	0	0	0	0	0
chr2:55874811:C:T	1	1	0	0	0	0	0	0	0	0	0	0	0	0	0	0	0
chr2:55875368:C:T	1	0	0	0	0	0	0	0	0	0	0	0	0	0	0	0	0
chr2:55875746:A:G	1	0	0	0	0	0	0	0	0	0	0	0	0	0	0	0	0
chr2:55878908:TA:T	0	0	0	0	0	0	0	0	0	0	0	0	0	0	0	0	0
chr2:55878927:A:T	0	0	0	0	0	0	0	0	0	0	0	0	0	0	0	0	0
chr2:55880308:A:G	0	0	0	0	0	0	0	0	0	0	0	0	0	0	0	0	0
chr2:55881176:G:A	0	0	0	0	0	0	0	0	0	0	0	0	0	0	0	0	0
chr2:55881329:T:A	0	0	0	0	0	0	0	0	0	0	0	0	0	0	0	0	0
chr2:55881954:TCCTGCCTTGGCCTCCCAAGGCTCATG:T	0	0	0	0	0	0	0	0	0	0	0	0	0	0	0	0	0
chr2:55886656:CTT:C	0	0	0	1	0	0	0	0	1	0	0	0	0	0	0	0	0
chr2:55886871:G:A	0	0	0	0	0	0	0	0	0	0	0	0	0	0	0	0	0
chr2:55887749:T:G	0	0	0	0	0	0	0	0	0	0	0	0	0	0	0	0	0
chr2:55888375:C:T	0	0	0	0	0	0	0	0	0	0	0	0	0	0	0	0	0
chr2:55891140:T:C	0	0	0	0	1	0	0	0	0	0	0	0	0	0	0	0	0
chr2:55936958:CT:C	1	0	0	0	0	0	0	0	0	0	0	0	0	0	0	0	0
chr2:56040035:A:T	0	0	0	0	0	0	0	0	0	0	0	0	0	0	0	0	0
chr2:56040099:T:C	0	0	0	0	0	0	0	0	0	0	0	0	0	0	0	0	0
chr2:56048944:G:A	0	0	0	0	0	0	0	0	0	0	0	0	0	0	0	0	0
chr2:56071109:C:T	1	1	0	0	0	0	0	0	0	0	0	0	0	0	0	0	0
chr2:56089108:G:A	1	1	0	1	0	0	0	0	0	0	1	0	0	0	0	0	1
chr2:56093204:G:C	1	0	0	0	0	0	0	0	0	0	0	0	0	0	0	0	0
chr2:56095994:C:G	1	0	0	0	0	0	0	0	0	0	0	0	0	0	0	0	0
chr2:56096892:A:G	1	0	1	1	0	0	0	0	1	1	1	0	0	0	0	1	1
chr2:56102744:A:G	1	1	1	1	0	0	0	0	1	1	1	0	0	0	0	1	1
chr2:56106928:C:T	1	0	0	0	0	0	0	0	0	0	0	0	0	0	0	0	0
chr2:56111309:C:T	1	0	0	0	0	0	0	0	0	0	0	0	0	0	0	0	0
chr2:56173907:A:T	0	0	0	0	0	0	0	0	0	0	0	0	0	0	0	0	0
chr2:56176031:T:C	1	0	1	0	0	0	0	0	0	1	0	0	0	0	0	0	0
chr2:56179284:G:A	1	1	0	0	1	0	0	0	0	0	0	1	0	0	0	0	1
chr2:56179759:A:C	1	0	1	1	0	0	0	0	1	1	1	0	0	0	0	1	1
chr2:56181155:G:T	1	0	0	0	0	0	0	0	0	0	0	0	0	0	0	0	0
chr2:56183542:A:G	0	0	0	0	0	0	0	0	0	0	0	0	0	0	0	0	0
chr2:56183756:C:G	0	0	0	0	0	0	0	0	0	0	0	0	0	0	0	0	0
chr2:56186471:G:A	1	1	0	0	0	0	0	0	0	0	0	0	0	0	0	0	0
chr2:56187385:T:A	1	0	0	0	0	0	0	0	0	0	0	0	0	0	0	0	0
chr2:56187437:T:G	1	0	0	0	0	0	0	0	0	0	0	0	0	0	0	0	0
chr2:56188553:T:G	1	0	1	1	1	1	1	0	1	1	1	1	1	1	0	1	1
chr2:56188648:G:T	1	0	1	1	1	1	1	0	1	1	1	1	1	1	0	1	1
chr2:56188764:C:CA	1	0	0	0	1	1	1	0	1	0	0	1	1	1	0	1	1
chr2:56188956:G:T	1	0	1	1	0	0	0	0	0	1	1	0	0	0	0	0	1
chr2:56189503:A:G	1	0	0	0	0	0	0	0	0	0	0	0	0	0	0	0	0
chr2:56191019:TA:T	1	0	0	0	0	0	0	0	0	0	0	0	0	0	0	0	0
chr2:56191369:G:A	1	0	0	0	0	0	0	0	0	0	0	0	0	0	0	0	0
chr2:56191777:G:C	1	0	0	0	0	0	0	0	0	0	0	0	0	0	0	0	0
chr2:56191794:A:G	1	0	0	0	0	0	0	0	0	0	0	0	0	0	0	0	0
chr2:56192818:C:T	1	1	0	0	0	0	0	0	0	0	0	0	0	0	0	0	0
chr2:56192923:G:A	1	1	0	0	0	0	0	0	0	0	0	0	0	0	0	0	0
chr2:56193418:A:G	1	1	1	1	1	0	0	0	1	1	1	1	0	0	0	1	1
chr2:56193665:A:C	1	1	1	1	0	1	0	0	1	1	1	0	1	0	0	1	1
chr2:56193909:G:A	1	1	1	0	0	1	0	0	1	1	0	0	1	0	0	1	1
chr2:56194773:C:T	1	0	0	0	0	0	0	0	0	0	0	0	0	0	0	0	0
chr2:56196423:T:C	0	0	0	0	0	0	0	0	1	0	0	0	0	0	0	0	0
chr2:56196884:C:T	0	0	0	0	0	0	0	0	0	0	0	0	0	0	0	0	0
chr2:56197200:G:A	0	0	0	0	0	0	0	0	0	0	0	0	0	0	0	0	0
chr2:56198112:G:T	0	0	0	0	1	0	0	0	0	0	0	0	0	0	0	0	0
chr2:56199556:A:G	0	0	0	0	0	0	0	0	0	0	0	0	0	0	0	0	0
chr2:56200190:G:A	0	0	0	0	0	0	0	0	0	0	0	0	0	0	0	0	0
chr2:56200365:C:A	0	0	0	0	0	0	0	0	0	0	0	0	0	0	0	0	0
chr2:56200573:G:A	0	0	0	0	0	0	0	0	0	0	0	0	0	0	0	0	0
chr2:56200747:C:T	0	0	0	0	0	0	0	0	0	0	0	0	0	0	0	0	0
chr2:56201470:C:A	0	0	1	0	0	0	0	0	0	0	0	0	0	0	0	0	0
chr2:56201626:G:A	0	0	0	0	0	0	0	0	0	0	0	0	0	0	0	0	0
chr2:56201773:C:T	0	0	0	0	0	0	0	0	0	0	0	0	0	0	0	0	0
chr2:56229384:C:T	0	0	1	1	1	0	0	0	1	0	0	0	0	0	0	0	0
chr2:56237577:A:G	1	0	0	0	1	0	0	0	0	0	0	1	0	0	0	0	1
chr2:56576447:G:C	0	0	1	1	0	0	0	0	0	0	0	0	0	0	0	0	0
chr2:56577406:A:G	0	0	0	0	0	0	0	0	0	0	0	0	0	0	0	0	0
chr2:56578856:T:G	0	0	0	0	0	0	0	0	0	0	0	0	0	0	0	0	0
chr2:56581160:A:G	0	0	0	0	0	0	0	0	0	0	0	0	0	0	0	0	0
chr2:56581563:C:T	0	0	0	0	0	0	0	0	0	0	0	0	0	0	0	0	0
chr2:56581878:T:A	0	0	0	0	0	0	0	0	0	0	0	0	0	0	0	0	0
chr2:56582387:G:C	0	0	0	0	0	0	0	0	0	0	0	0	0	0	0	0	0
chr2:57216589:C:G	0	0	0	0	0	0	0	0	0	0	0	0	0	0	0	0	0
chr2:57351713:TACACAC:T	0	0	0	0	0	0	0	0	0	0	0	0	0	0	0	0	0
chr2:58683715:G:T	0	0	0	0	0	0	0	0	0	0	0	0	0	0	0	0	0
chr2:58690167:A:G	0	0	0	0	0	0	0	0	0	0	0	0	0	0	0	0	0
chr2:58695399:AT:A	0	0	0	0	0	0	0	0	0	0	0	0	0	0	0	0	0
chr2:58700209:CTATT:C	0	0	0	0	0	0	0	0	0	0	0	0	0	0	0	0	0
chr2:58701574:T:TTG	0	0	0	0	0	0	0	0	0	0	0	0	0	0	0	0	0
chr2:58705304:C:T	0	0	0	0	0	0	0	0	0	0	0	0	0	0	0	0	0
chr2:58712611:T:G	1	0	0	0	0	0	0	0	0	0	0	0	0	0	0	0	0
chr2:58712635:T:C	1	0	0	0	0	0	0	0	0	0	0	0	0	0	0	0	0
chr2:58713430:C:T	0	0	0	0	0	0	0	0	0	0	0	0	0	0	0	0	0
chr2:58713616:G:A	0	0	0	0	0	0	0	0	0	0	0	0	0	0	0	0	0
chr2:58714497:A:T	0	0	0	0	0	0	0	0	0	0	0	0	0	0	0	0	0
chr2:58714498:G:C	0	0	0	0	0	0	0	0	0	0	0	0	0	0	0	0	0
chr2:58714535:A:G	0	0	0	0	0	0	0	0	0	0	0	0	0	0	0	0	0
chr2:58714600:T:C	0	0	0	0	0	0	0	0	0	0	0	0	0	0	0	0	0
chr2:58715610:A:G	0	0	0	0	0	0	0	0	0	0	0	0	0	0	0	0	0
chr2:58718054:C:G	0	0	0	0	0	0	0	0	0	0	0	0	0	0	0	0	0
chr2:58718734:C:T	0	0	0	0	0	0	0	0	0	0	0	0	0	0	0	0	0
chr2:58719459:CTCCT:C	0	0	0	0	0	0	0	0	0	0	0	0	0	0	0	0	0
chr2:58720098:C:G	0	0	0	0	0	0	0	0	0	0	0	0	0	0	0	0	0
chr2:58721235:C:T	0	0	0	0	0	0	0	0	0	0	0	0	0	0	0	0	0
chr2:58726873:T:A	0	0	0	0	0	0	0	0	0	0	0	0	0	0	0	0	0
chr2:58730170:C:A	0	0	0	0	0	0	0	0	0	0	0	0	0	0	0	0	0
chr2:58737900:C:T	0	0	0	0	0	0	0	0	0	0	0	0	0	0	0	0	0
chr2:58739470:G:A	0	0	0	0	0	0	0	0	0	0	0	0	0	0	0	0	0
chr2:58740603:T:G	0	0	0	0	0	0	0	0	0	0	0	0	0	0	0	0	0
chr2:58758410:CA:C	0	0	0	0	0	0	0	0	0	0	0	0	0	0	0	0	0
chr2:58760169:A:T	0	1	0	0	0	0	0	0	1	0	0	0	0	0	0	1	1
chr2:58761599:A:G	1	0	0	0	0	0	0	0	0	0	0	0	0	0	0	0	0
chr2:58762068:A:G	1	1	0	0	0	0	0	0	0	0	0	0	0	0	0	0	0
chr2:58763239:T:C	1	0	0	0	0	0	0	0	0	0	0	0	0	0	0	0	0
chr2:58764129:C:G	1	0	0	0	0	0	0	0	0	0	0	0	0	0	0	0	0
chr2:58765284:A:G	1	0	0	0	0	0	0	0	0	0	0	0	0	0	0	0	0
chr2:58766888:G:A	1	0	0	0	0	0	0	0	0	0	0	0	0	0	0	0	0
chr2:58767826:A:G	1	1	0	0	1	0	0	1	0	0	0	1	0	0	1	0	1
chr2:58769042:G:T	1	1	0	0	0	1	0	0	0	0	0	0	1	0	0	0	1
chr2:58771512:T:A	0	0	0	0	0	0	0	0	0	0	0	0	0	0	0	0	0
chr2:58772377:T:A	0	0	0	0	0	0	0	0	0	0	0	0	0	0	0	0	0
chr2:58772966:C:G	0	0	0	0	0	0	0	0	0	0	0	0	0	0	0	0	0
chr2:58777169:T:C	0	0	0	0	0	0	0	0	0	0	0	0	0	0	0	0	0
chr2:58782277:C:G	0	0	0	0	0	0	0	0	0	0	0	0	0	0	0	0	0
chr2:58782733:C:T	0	0	0	0	0	0	0	0	0	0	0	0	0	0	0	0	0
chr2:58785543:G:A	0	0	0	0	0	0	0	0	0	0	0	0	0	0	0	0	0
chr2:58791420:G:A	0	0	0	0	0	0	0	0	0	0	0	0	0	0	0	0	0
chr2:58792232:C:T	0	0	0	0	0	0	0	0	0	0	0	0	0	0	0	0	0
chr2:58794877:G:A	0	0	0	0	0	0	0	0	0	0	0	0	0	0	0	0	0
chr2:58797634:G:T	0	0	1	0	0	0	1	0	0	0	0	0	0	0	0	0	0
chr2:58802507:T:C	0	0	0	0	0	0	0	0	0	0	0	0	0	0	0	0	0
chr2:58805945:A:C	0	0	0	0	0	0	0	0	0	0	0	0	0	0	0	0	0
chr2:58814077:A:C	0	0	0	0	0	0	0	0	0	0	0	0	0	0	0	0	0
chr2:58814156:C:T	0	0	0	0	0	0	0	0	0	0	0	0	0	0	0	0	0
chr2:58817445:A:G	0	0	0	0	0	0	0	0	0	0	0	0	0	0	0	0	0
chr2:58817834:C:CT	0	0	0	0	0	0	0	0	0	0	0	0	0	0	0	0	0
chr2:58866584:A:C	1	0	0	0	0	0	0	0	0	0	0	0	0	0	0	0	0
chr2:58878085:G:A	0	0	0	1	0	0	0	0	0	0	0	0	0	0	0	0	0
chr2:58879493:C:T	0	0	0	0	0	0	0	0	0	0	0	0	0	0	0	0	0
chr2:58882418:T:G	0	0	0	0	0	0	0	0	0	0	0	0	0	0	0	0	0
chr2:58884018:G:T	0	0	0	0	0	0	0	0	0	0	0	0	0	0	0	0	0
chr2:58887039:C:A	0	0	0	0	0	0	0	0	0	0	0	0	0	0	0	0	0
chr2:58890684:C:T	0	0	0	0	0	0	0	0	0	0	0	0	0	0	0	0	0
chr2:58892534:T:C	1	0	0	0	0	0	0	0	0	0	0	0	0	0	0	0	0
chr2:58892962:A:G	1	0	0	0	0	0	0	0	0	0	0	0	0	0	0	0	0
chr2:58893065:G:A	1	0	0	0	0	0	0	0	0	0	0	0	0	0	0	0	0
chr2:58895389:T:C	1	0	0	0	0	0	0	0	0	0	0	0	0	0	0	0	0
chr2:58895815:T:C	1	0	0	0	0	0	0	0	0	0	0	0	0	0	0	0	0
chr2:58896536:T:A	0	0	0	0	0	0	0	0	0	0	0	0	0	0	0	0	0
chr2:58896674:A:G	0	0	0	0	0	0	0	0	0	0	0	0	0	0	0	0	0
chr2:58898663:G:A	0	0	0	0	0	0	0	0	0	0	0	0	0	0	0	0	0
chr2:58898820:A:C	0	0	0	0	0	0	0	0	0	0	0	0	0	0	0	0	0
chr2:58900659:G:T	0	0	0	0	0	0	0	0	0	0	0	0	0	0	0	0	0
chr2:58900926:A:G	0	0	0	0	0	0	0	0	0	0	0	0	0	0	0	0	0
chr2:58901690:A:G	0	0	1	0	0	0	0	0	0	0	0	0	0	0	0	0	0
chr2:58902881:G:A	0	0	0	0	0	0	0	0	0	0	0	0	0	0	0	0	0
chr2:58904177:A:G	0	0	0	0	0	0	0	0	0	0	0	0	0	0	0	0	0
chr2:58904855:C:T	0	0	0	0	0	0	0	0	0	0	0	0	0	0	0	0	0
chr2:58906711:A:G	0	0	0	0	0	0	0	0	0	0	0	0	0	0	0	0	0
chr2:58907697:G:A	0	0	0	0	0	0	0	0	0	0	0	0	0	0	0	0	0
chr2:58909854:A:G	0	0	0	0	0	0	0	0	0	0	0	0	0	0	0	0	0
chr2:58910594:C:T	0	0	0	0	0	0	0	0	0	0	0	0	0	0	0	0	0
chr2:58910627:A:G	0	0	0	0	0	0	0	0	0	0	0	0	0	0	0	0	0
chr2:58913399:G:A	1	0	0	0	0	0	0	0	0	0	0	0	0	0	0	0	0
chr2:58916336:C:T	0	1	0	0	1	0	1	0	0	0	0	1	0	1	0	0	1
chr2:58916786:A:G	0	0	0	0	0	0	0	0	0	0	0	0	0	0	0	0	0
chr2:58917535:C:T	0	0	0	0	0	0	0	0	0	0	0	0	0	0	0	0	0
chr2:58919796:G:A	0	0	0	0	0	0	0	0	0	0	0	0	0	0	0	0	0
chr2:58920367:T:C	0	0	0	0	0	0	0	0	0	0	0	0	0	0	0	0	0
chr2:58922921:T:G	0	0	0	0	0	0	0	0	0	0	0	0	0	0	0	0	0
chr2:58950363:G:T	0	0	0	0	0	0	0	0	0	0	0	0	0	0	0	0	0
chr2:58951187:A:G	0	0	0	0	0	0	0	0	0	0	0	0	0	0	0	0	0
chr2:58959112:G:A	1	0	0	0	0	0	0	0	0	0	0	0	0	0	0	0	0
chr2:58961136:C:T	1	0	0	0	0	0	0	0	0	0	0	0	0	0	0	0	0
chr2:58963236:A:C	1	0	0	0	0	0	0	0	0	0	0	0	0	0	0	0	0
chr2:58966082:A:G	0	0	0	0	0	0	0	0	0	0	0	0	0	0	0	0	0
chr2:58968365:A:G	0	0	0	0	0	0	0	0	0	0	0	0	0	0	0	0	0
chr2:58974912:AT:A	0	0	0	0	0	0	0	0	0	0	0	0	0	0	0	0	0
chr2:58976863:C:T	0	0	0	0	0	0	0	1	0	0	0	0	0	0	0	0	0
chr2:58979879:G:A	0	0	0	0	0	0	1	0	0	0	0	0	0	0	0	0	0
chr2:58984870:C:T	1	1	0	0	0	0	0	1	0	0	0	0	0	0	1	0	1
chr2:58985331:G:A	1	1	1	1	1	0	1	1	1	1	1	1	0	1	1	1	1
chr2:58992235:A:T	1	0	0	0	0	0	1	0	0	0	0	0	0	1	0	0	1
chr2:58992704:G:T	1	0	0	0	0	0	0	0	0	0	0	0	0	0	0	0	0
chr2:59133513:C:T	0	1	1	0	1	0	1	0	0	1	0	1	0	1	0	0	1
chr2:59137648:A:AT	0	0	0	0	0	0	0	0	0	0	0	0	0	0	0	0	0
chr2:59150853:A:ATT	1	0	0	0	0	0	0	0	0	0	0	0	0	0	0	0	0
chr2:59150981:T:C	1	0	0	0	0	0	0	0	0	0	0	0	0	0	0	0	0
chr2:59169043:G:A	0	0	0	0	0	0	0	0	0	0	0	0	0	0	0	0	0
chr2:59170886:T:A	0	0	0	0	0	0	0	0	0	0	0	0	0	0	0	0	0
chr2:59199847:G:A	0	0	0	0	0	0	0	0	0	0	0	0	0	0	0	0	0
chr2:59291172:T:G	0	0	0	0	0	0	0	0	0	0	0	0	0	0	0	0	0
chr2:59292630:A:AT	0	0	0	0	0	0	0	0	0	0	0	0	0	0	0	0	0
chr2:59294558:T:C	0	1	0	0	0	0	0	0	0	0	0	0	0	0	0	0	0
chr2:59295043:T:C	0	0	0	0	0	0	0	0	0	0	0	0	0	0	0	0	0
chr2:59295476:A:G	0	0	1	0	0	0	0	0	0	0	0	0	0	0	0	0	0
chr2:59295632:A:G	0	0	0	0	0	0	0	0	0	0	0	0	0	0	0	0	0
chr2:59295726:C:T	0	0	0	1	0	0	0	0	0	0	0	0	0	0	0	0	0
chr2:59295752:A:AG	0	0	0	1	0	0	0	0	0	0	0	0	0	0	0	0	0
chr2:59297346:A:G	0	0	0	0	0	0	0	0	0	0	0	0	0	0	0	0	0
chr2:59298298:A:C	0	0	0	0	0	0	0	0	0	0	0	0	0	0	0	0	0
chr2:59300934:A:G	0	0	0	0	0	0	0	0	0	0	0	0	0	0	0	0	0
chr2:59302877:T:C	0	0	0	0	0	0	0	0	0	0	0	0	0	0	0	0	0
chr2:59305625:T:C	0	0	0	0	0	0	0	0	0	0	0	0	0	0	0	0	0
chr2:59306564:T:C	0	0	0	0	0	0	0	0	0	0	0	0	0	0	0	0	0
chr2:59307725:G:A	0	0	1	0	1	1	0	0	1	0	0	0	0	0	0	0	0
chr2:59308101:A:G	0	0	0	0	0	0	0	0	0	0	0	0	0	0	0	0	0
chr2:59310048:C:T	0	1	1	0	1	0	0	0	0	1	0	1	0	0	0	0	1
chr2:59311536:G:A	0	1	0	0	1	0	1	0	0	0	0	1	0	1	0	0	1
chr2:59311845:C:G	0	1	0	0	0	0	1	0	0	0	0	0	0	1	0	0	1
chr2:59311911:G:T	0	1	0	0	0	0	1	0	0	0	0	0	0	1	0	0	1
chr2:59312675:T:C	0	1	0	0	0	0	0	0	0	0	0	0	0	0	0	0	0
chr2:59313974:C:T	0	0	0	0	0	0	0	0	0	0	0	0	0	0	0	0	0
chr2:59315020:A:G	0	0	0	0	0	0	0	0	0	0	0	0	0	0	0	0	0
chr2:59315022:G:T	0	0	0	0	0	0	0	0	0	0	0	0	0	0	0	0	0
chr2:59315828:G:A	0	0	0	0	0	0	0	0	0	0	0	0	0	0	0	0	0
chr2:59316833:T:C	0	0	0	0	0	0	0	0	0	0	0	0	0	0	0	0	0
chr2:59318692:T:C	0	0	0	0	0	0	0	0	0	0	0	0	0	0	0	0	0
chr2:59319258:T:C	0	0	0	0	0	0	0	0	0	0	0	0	0	0	0	0	0
chr2:59319706:C:T	0	0	0	0	0	0	0	0	0	0	0	0	0	0	0	0	0
chr2:59321225:A:G	0	0	0	0	0	0	0	0	0	0	0	0	0	0	0	0	0
chr2:59321306:G:A	0	0	0	0	0	0	0	0	0	0	0	0	0	0	0	0	0
chr2:59321436:A:T	0	0	0	0	0	0	0	0	0	0	0	0	0	0	0	0	0
chr2:59329153:A:G	0	0	0	0	0	0	0	0	0	0	0	0	0	0	0	0	0
chr2:59330227:A:G	0	0	0	0	0	0	0	0	0	0	0	0	0	0	0	0	0
chr2:59335104:T:G	0	0	0	0	0	0	0	0	0	0	0	0	0	0	0	0	0
chr2:59343391:A:G	0	0	0	0	0	0	0	0	0	0	0	0	0	0	0	0	0
chr2:59508907:T:A	0	0	0	0	0	0	0	0	0	0	0	0	0	0	0	0	0
chr2:59509155:T:C	0	0	0	0	0	0	0	0	0	0	0	0	0	0	0	0	0
chr2:59522795:A:G	0	0	1	0	0	0	0	0	0	0	0	0	0	0	0	0	0
chr2:60024857:C:G	0	0	0	0	0	0	0	0	0	0	0	0	0	0	0	0	0
chr2:60122310:C:T	0	0	0	0	0	0	0	0	0	0	0	0	0	0	0	0	0
chr2:60147167:C:T	1	0	0	0	0	1	0	0	0	0	0	0	1	0	0	0	1
chr2:60151851:GA:G	0	0	1	0	0	0	0	0	0	0	0	0	0	0	0	0	0
chr2:60161091:C:T	0	0	0	0	0	0	0	0	0	0	0	0	0	0	0	0	0
chr2:60164634:T:A	0	0	0	0	0	0	0	0	0	0	0	0	0	0	0	0	0
chr2:60170649:CTG:C	0	0	0	0	0	0	0	0	0	0	0	0	0	0	0	0	0
chr2:60170875:C:T	0	0	0	1	0	0	0	0	0	0	0	0	0	0	0	0	0
chr2:60170973:A:G	0	0	0	0	0	0	0	0	0	0	0	0	0	0	0	0	0
chr2:60171653:T:C	0	0	0	0	0	0	0	0	0	0	0	0	0	0	0	0	0
chr2:60173866:A:G	0	0	0	0	0	0	0	0	0	0	0	0	0	0	0	0	0
chr2:60175475:G:C	0	0	1	1	1	0	0	0	0	0	0	0	0	0	0	0	0
chr2:60182071:T:C	0	0	0	0	0	0	0	0	0	0	0	0	0	0	0	0	0
chr2:60182328:A:T	0	0	0	0	0	0	0	0	0	0	0	0	0	0	0	0	0
chr2:60182468:G:C	0	0	0	0	0	0	0	0	0	0	0	0	0	0	0	0	0
chr2:60182818:T:A	0	0	0	0	0	0	0	0	0	0	0	0	0	0	0	0	0
chr2:60183601:C:T	0	0	0	0	0	0	0	0	0	0	0	0	0	0	0	0	0
chr2:60190000:G:A	0	0	0	0	1	0	0	0	0	0	0	0	0	0	0	0	0
chr2:60199414:G:A	0	0	0	0	0	0	0	0	0	0	0	0	0	0	0	0	0
chr2:60209981:G:A	0	0	0	0	0	0	0	0	0	0	0	0	0	0	0	0	0
chr2:60224058:G:A	0	0	0	0	1	0	0	0	0	0	0	0	0	0	0	0	0
chr2:60224292:C:G	0	0	1	1	1	0	0	0	0	0	0	0	0	0	0	0	0
chr2:60224329:A:T	0	0	0	0	1	0	0	0	0	0	0	0	0	0	0	0	0
chr2:60227958:C:T	0	0	1	1	0	0	0	0	1	0	0	0	0	0	0	0	0
chr2:60284614:C:T	1	0	0	0	0	0	0	0	0	0	0	0	0	0	0	0	0
chr2:60284697:T:C	0	0	0	0	0	0	0	0	0	0	0	0	0	0	0	0	0
chr2:60285100:T:C	0	0	0	0	0	0	0	0	0	0	0	0	0	0	0	0	0
chr2:60285450:T:A	0	0	0	0	0	0	0	0	0	0	0	0	0	0	0	0	0
chr2:60285477:C:A	0	0	0	0	0	0	0	0	0	0	0	0	0	0	0	0	0
chr2:60287980:T:C	0	0	0	0	0	0	0	0	0	0	0	0	0	0	0	0	0
chr2:60428646:A:G	0	0	0	0	0	0	0	0	0	0	0	0	0	0	0	0	0
chr2:60500144:T:A	0	0	1	0	0	0	0	0	0	0	0	0	0	0	0	0	0
chr2:60523657:A:C	1	1	0	0	0	0	1	0	0	0	0	0	0	1	0	0	1
chr2:60536886:T:G	0	0	0	0	0	0	0	0	0	0	0	0	0	0	0	0	0
chr2:60547567:A:G	0	0	0	0	0	0	1	1	0	0	0	0	0	0	0	0	0
chr2:60629438:TAC:T	0	0	0	0	0	0	0	0	0	0	0	0	0	0	0	0	0
chr2:60630898:G:T	0	0	0	0	0	0	0	0	0	0	0	0	0	0	0	0	0
chr2:60671093:CAA:C	1	0	0	0	0	0	0	0	0	0	0	0	0	0	0	0	0
chr2:60693321:GACTTTCCT:G	1	0	1	0	1	0	0	1	0	1	0	1	0	0	1	0	1
chr2:60709089:C:T	1	0	0	0	0	0	0	1	0	0	0	0	0	0	1	0	1
chr2:60710571:G:A	1	1	0	0	0	1	0	0	0	0	0	0	1	0	0	0	1
chr2:60714861:A:C	1	0	1	0	0	0	0	0	0	1	0	0	0	0	0	0	0
chr2:60715179:C:T	1	1	0	0	0	0	0	1	0	0	0	0	0	0	1	0	1
chr2:60718043:T:G	1	0	0	0	1	0	1	0	0	0	0	1	0	1	0	0	1
chr2:60725451:G:C	1	1	1	1	1	0	1	0	0	1	1	1	0	1	0	0	1
chr2:60738227:C:T	1	0	1	0	0	0	0	0	0	1	0	0	0	0	0	0	0
chr2:60755763:G:A	1	1	1	0	0	0	0	1	1	1	0	0	0	0	1	1	1
chr2:60757419:C:T	1	1	0	1	0	0	0	0	0	0	1	0	0	0	0	0	1
chr2:60779840:A:G	1	1	0	1	1	1	1	0	0	0	1	1	1	1	0	0	1
chr2:60780022:CG:C	1	0	0	1	0	0	0	1	0	0	1	0	0	0	1	0	1
chr2:60783572:T:C	1	0	0	0	0	0	0	1	0	0	0	0	0	0	1	0	1
chr2:60810275:A:G	0	0	0	0	0	0	0	0	0	0	0	0	0	0	0	0	0
chr2:60845560:C:T	0	0	0	0	0	0	0	0	0	0	0	0	0	0	0	0	0
chr2:60850745:C:G	0	0	0	0	0	0	0	0	0	0	0	0	0	0	0	0	0
chr2:60852853:T:C	0	0	0	0	0	0	0	0	0	0	0	0	0	0	0	0	0
chr2:60876626:G:T	0	0	0	0	0	0	0	0	0	0	0	0	0	0	0	0	0
chr2:60884080:C:G	0	0	0	0	0	0	0	0	0	0	0	0	0	0	0	0	0
chr2:60890525:T:A	1	1	0	0	0	0	0	0	0	0	0	0	0	0	0	0	0
chr2:60891889:TGGTATGTAAATAGACAAGAGAAGAACTGAC:T	0	0	0	0	0	0	0	0	0	0	0	0	0	0	0	0	0
chr2:60895308:G:T	0	0	0	0	0	0	0	0	0	0	0	0	0	0	0	0	0
chr2:60896410:G:A	0	0	0	0	0	0	0	0	0	0	0	0	0	0	0	0	0
chr2:60900351:G:T	0	0	0	0	0	0	0	1	0	0	0	0	0	0	0	0	0
chr2:60901697:T:C	0	0	0	0	1	1	1	1	1	0	0	0	0	0	0	0	0
chr2:61136013:G:A	0	0	1	0	0	0	0	0	0	0	0	0	0	0	0	0	0
chr2:61140804:G:A	1	0	0	0	0	0	0	0	0	0	0	0	0	0	0	0	0
chr2:61170621:A:C	0	0	0	0	0	0	0	0	0	0	0	0	0	0	0	0	0
chr2:61180435:T:C	0	0	0	0	0	0	0	0	0	0	0	0	0	0	0	0	0
chr2:61247510:T:C	1	0	0	0	0	0	0	0	0	0	0	0	0	0	0	0	0
chr2:61249676:A:G	0	0	0	0	0	0	0	0	0	0	0	0	0	0	0	0	0
chr2:61250101:A:C	0	0	0	0	0	0	0	0	0	0	0	0	0	0	0	0	0
chr2:61347441:T:TC	0	0	0	0	0	0	0	0	0	0	0	0	0	0	0	0	0
chr2:61380624:A:G	0	0	0	0	0	0	0	0	0	0	0	0	0	0	0	0	0
chr2:61388164:C:G	0	0	0	0	0	0	0	0	0	0	0	0	0	0	0	0	0
chr2:61389609:G:C	0	0	1	0	0	0	0	0	0	0	0	0	0	0	0	0	0
chr2:61395926:C:T	0	0	0	0	0	0	0	0	0	0	0	0	0	0	0	0	0
chr2:61396006:C:CT	0	0	0	0	0	0	0	0	0	0	0	0	0	0	0	0	0
chr2:61429568:T:C	0	0	0	0	0	0	0	0	0	0	0	0	0	0	0	0	0
chr2:61431066:T:TA	0	0	0	0	0	0	0	0	0	0	0	0	0	0	0	0	0
chr2:61448109:TA:T	1	1	1	1	0	0	0	0	1	1	1	0	0	0	0	1	1
chr2:61451744:C:T	1	0	0	0	0	0	0	0	0	0	0	0	0	0	0	0	0
chr2:61454059:T:A	0	0	0	0	0	0	0	0	0	0	0	0	0	0	0	0	0
chr2:61458952:AT:A	0	0	0	0	0	0	0	0	0	0	0	0	0	0	0	0	0
chr2:61460717:C:T	0	0	0	0	0	0	0	1	0	0	0	0	0	0	0	0	0
chr2:61461412:C:T	0	0	0	0	0	0	0	0	0	0	0	0	0	0	0	0	0
chr2:61475577:A:G	0	0	0	0	0	0	0	0	0	0	0	0	0	0	0	0	0
chr2:61482685:T:C	1	1	0	0	0	0	0	0	1	0	0	0	0	0	0	1	1
chr2:61482979:G:A	1	1	1	1	0	0	1	0	1	1	1	0	0	1	0	1	1
chr2:61484556:T:C	0	0	0	0	0	0	0	0	0	0	0	0	0	0	0	0	0
chr2:61488841:C:T	0	0	1	0	0	0	0	0	0	0	0	0	0	0	0	0	0
chr2:61490537:G:A	0	1	0	0	0	0	0	0	0	0	0	0	0	0	0	0	0
chr2:61498248:G:A	0	0	0	0	0	0	0	0	0	0	0	0	0	0	0	0	0
chr2:61515164:C:T	1	1	0	0	0	0	1	0	0	0	0	0	0	1	0	0	1
chr2:61533480:A:G	0	0	0	0	0	0	0	0	0	0	0	0	0	0	0	0	0
chr2:61546673:TA:T	0	0	0	0	0	0	0	0	0	0	0	0	0	0	0	0	0
chr2:61549129:C:T	0	0	0	0	0	0	0	0	0	0	0	0	0	0	0	0	0
chr2:61552484:T:A	0	0	0	0	0	0	0	0	0	0	0	0	0	0	0	0	0
chr2:61557164:C:T	0	0	0	0	0	0	0	0	0	0	0	0	0	0	0	0	0
chr2:61560080:A:G	0	0	0	0	0	0	0	0	0	0	0	0	0	0	0	0	0
chr2:61580119:C:T	0	0	0	0	0	0	0	0	0	0	0	0	0	0	0	0	0
chr2:61596912:T:C	1	0	0	0	0	0	0	0	0	0	0	0	0	0	0	0	0
chr2:61601163:T:C	0	0	0	0	0	0	0	0	0	0	0	0	0	0	0	0	0
chr2:61606566:C:A	1	0	0	0	0	0	0	0	0	0	0	0	0	0	0	0	0
chr2:61612865:A:G	0	0	0	0	0	0	0	0	0	0	0	0	0	0	0	0	0
chr2:61616653:T:G	0	0	0	0	0	0	0	0	0	0	0	0	0	0	0	0	0
chr2:61623476:T:C	0	0	0	0	0	0	0	0	0	0	0	0	0	0	0	0	0
chr2:61629636:G:A	0	0	0	0	0	0	0	0	0	0	0	0	0	0	0	0	0
chr2:61630433:G:A	0	0	0	0	0	0	0	0	0	0	0	0	0	0	0	0	0
chr2:61638952:T:C	0	0	1	0	0	0	0	0	0	0	0	0	0	0	0	0	0
chr2:61662555:C:A	1	0	0	0	0	0	0	0	0	0	0	0	0	0	0	0	0
chr2:61663095:G:A	1	0	0	0	0	0	0	1	0	0	0	0	0	0	1	0	1
chr2:61667867:G:A	0	0	0	0	0	0	0	0	0	0	0	0	0	0	0	0	0
chr2:61667967:A:T	0	0	0	0	0	0	0	0	0	0	0	0	0	0	0	0	0
chr2:61672409:A:G	1	0	0	0	0	0	0	0	0	0	0	0	0	0	0	0	0
chr2:61680993:C:G	1	0	0	0	0	0	0	0	0	0	0	0	0	0	0	0	0
chr2:61685826:T:C	1	0	0	0	0	0	0	0	0	0	0	0	0	0	0	0	0
chr2:61687214:A:C	1	1	1	0	0	0	0	0	0	1	0	0	0	0	0	0	0
chr2:61721907:G:GTA	1	0	0	0	0	0	0	0	0	0	0	0	0	0	0	0	0
chr2:61733012:T:C	1	0	0	0	0	0	0	0	0	0	0	0	0	0	0	0	0
chr2:61734363:C:A	1	0	0	0	0	0	0	0	0	0	0	0	0	0	0	0	0
chr2:61734552:T:C	1	0	0	0	0	0	0	0	0	0	0	0	0	0	0	0	0
chr2:61737990:A:T	0	0	1	1	0	0	0	0	1	0	0	0	0	0	0	0	0
chr2:61740487:G:T	1	0	0	0	1	0	0	0	0	0	0	1	0	0	0	0	1
chr2:61740646:C:G	1	0	0	0	0	0	0	0	0	0	0	0	0	0	0	0	0
chr2:61740825:A:G	1	0	0	0	0	0	0	0	0	0	0	0	0	0	0	0	0
chr2:61741811:T:C	0	0	0	0	0	0	0	0	0	0	0	0	0	0	0	0	0
chr2:61741947:T:C	0	0	0	0	0	0	0	0	0	0	0	0	0	0	0	0	0
chr2:61742654:C:G	0	0	0	0	0	0	0	0	0	0	0	0	0	0	0	0	0
chr2:61743377:C:T	0	0	0	0	0	0	0	0	0	0	0	0	0	0	0	0	0
chr2:61747123:A:G	1	0	0	0	0	0	0	0	0	0	0	0	0	0	0	0	0
chr2:61747355:G:A	1	0	0	0	0	0	0	0	0	0	0	0	0	0	0	0	0
chr2:61748900:C:G	1	1	0	0	0	0	0	0	0	0	0	0	0	0	0	0	0
chr2:61749690:C:T	1	0	0	0	0	0	0	0	0	0	0	0	0	0	0	0	0
chr2:61749716:C:T	1	0	0	0	0	0	0	0	0	0	0	0	0	0	0	0	0
chr2:61763165:T:C	1	1	0	0	0	1	0	1	0	0	0	0	1	0	1	0	1
chr2:61764140:C:T	1	1	1	2	1	1	1	0	0	1	1	1	1	1	0	0	1
chr2:61768239:ATATAT:A	0	0	0	0	0	0	0	0	0	0	0	0	0	0	0	0	0
chr2:61769405:T:A	0	0	0	0	0	0	0	0	0	0	0	0	0	0	0	0	0
chr2:61770126:C:A	0	0	0	0	0	0	0	1	0	0	0	0	0	0	0	0	0
chr2:61774473:T:G	0	0	0	0	0	0	0	0	0	0	0	0	0	0	0	0	0
chr2:61776902:C:G	1	0	1	1	1	0	0	1	0	1	1	1	0	0	1	0	1
chr2:61781994:A:G	0	0	1	0	0	0	0	0	0	0	0	0	0	0	0	0	0
chr2:61790289:C:G	0	0	0	0	0	0	0	0	0	0	0	0	0	0	0	0	0
chr2:61803219:T:A	0	1	0	0	0	0	0	0	0	0	0	0	0	0	0	0	0
chr2:61894401:C:CT	0	0	0	0	0	0	0	0	0	0	0	0	0	0	0	0	0
chr2:61895745:A:G	0	0	0	0	0	0	0	0	0	0	0	0	0	0	0	0	0
chr2:61897554:C:A	1	1	0	0	0	1	0	1	0	0	0	0	1	0	1	0	1
chr2:62298745:C:T	0	0	0	0	0	0	0	0	0	0	0	0	0	0	0	0	0
chr2:62381431:G:C	0	0	0	0	0	0	0	0	0	0	0	0	0	0	0	0	0
chr2:62409723:G:A	1	1	0	0	0	0	0	0	0	0	0	0	0	0	0	0	0
chr2:62520035:T:C	1	1	0	0	0	0	0	0	0	0	0	0	0	0	0	0	0
chr2:62520339:G:A	1	1	0	0	0	0	0	1	0	0	0	0	0	0	1	0	1
chr2:62520937:A:G	1	1	1	0	1	1	0	0	1	1	0	1	1	0	0	1	1
chr2:62521088:C:G	1	1	1	1	0	1	1	0	1	1	1	0	1	1	0	1	1
chr2:62521128:C:T	1	1	1	1	0	1	1	0	1	1	1	0	1	1	0	1	1
chr2:62521749:C:T	1	1	0	0	0	0	0	0	0	0	0	0	0	0	0	0	0
chr2:62521870:T:C	1	1	0	0	0	0	0	0	0	0	0	0	0	0	0	0	0
chr2:62524545:C:T	1	1	1	1	1	0	1	0	0	1	1	1	0	1	0	0	1
chr2:62524895:A:G	1	0	0	1	1	0	1	0	0	0	1	1	0	1	0	0	1
chr2:62525065:A:G	1	0	0	1	1	0	1	0	0	0	1	1	0	1	0	0	1
chr2:62526970:T:C	1	0	1	1	1	0	1	1	0	1	1	1	0	1	1	0	1
chr2:62527037:C:T	1	0	1	1	1	0	1	1	0	1	1	1	0	1	1	0	1
chr2:62527154:C:G	1	0	0	0	1	0	1	0	0	0	0	1	0	1	0	0	1
chr2:62527267:A:T	1	0	0	0	0	0	0	0	0	0	0	0	0	0	0	0	0
chr2:62527490:T:A	1	1	0	0	0	0	0	0	0	0	0	0	0	0	0	0	0
chr2:62527531:AT:A	1	1	0	0	0	0	0	0	0	0	0	0	0	0	0	0	0
chr2:62528173:G:A	1	0	1	1	0	0	1	1	1	1	1	0	0	1	1	1	1
chr2:62528298:C:T	1	0	1	1	0	0	1	1	1	1	1	0	0	1	1	1	1
chr2:62530143:G:A	1	1	0	0	1	0	1	0	0	0	0	1	0	1	0	0	1
chr2:62530258:G:A	1	1	0	0	1	0	0	0	0	0	0	1	0	0	0	0	1
chr2:62532446:G:T	1	1	1	1	1	0	0	0	1	1	1	1	0	0	0	1	1
chr2:62533582:C:T	1	1	0	0	0	0	0	1	0	0	0	0	0	0	1	0	1
chr2:62590824:C:A	1	1	0	0	0	0	0	0	0	0	0	0	0	0	0	0	0
chr2:62621590:A:G	0	0	0	0	0	0	0	0	0	0	0	0	0	0	0	0	0
chr2:62822039:G:A	1	0	0	0	0	0	0	0	0	0	0	0	0	0	0	0	0
chr2:62857466:G:A	0	0	0	0	0	0	0	0	0	0	0	0	0	0	0	0	0
chr2:62858457:C:T	0	0	0	1	0	0	0	0	1	0	0	0	0	0	0	0	0
chr2:62859605:G:C	0	0	0	0	0	0	0	0	0	0	0	0	0	0	0	0	0
chr2:62860133:G:A	0	0	0	0	0	0	0	0	0	0	0	0	0	0	0	0	0
chr2:62860298:C:T	0	0	0	0	0	0	0	0	0	0	0	0	0	0	0	0	0
chr2:62860880:C:T	0	0	0	0	0	0	0	1	0	0	0	0	0	0	0	0	0
chr2:62860983:G:A	0	0	0	0	0	0	0	1	0	0	0	0	0	0	0	0	0
chr2:62861353:G:A	0	0	0	0	0	0	0	0	0	0	0	0	0	0	0	0	0
chr2:62861545:C:T	0	0	0	0	0	0	0	0	0	0	0	0	0	0	0	0	0
chr2:62862119:G:T	0	0	0	0	0	0	0	0	0	0	0	0	0	0	0	0	0
chr2:62862792:G:T	0	0	0	0	0	0	0	0	0	0	0	0	0	0	0	0	0
chr2:62863123:C:T	0	0	0	0	0	0	0	0	0	0	0	0	0	0	0	0	0
chr2:62863438:C:T	0	0	0	0	0	0	0	0	0	0	0	0	0	0	0	0	0
chr2:62863571:A:T	0	0	0	0	0	0	0	0	0	0	0	0	0	0	0	0	0
chr2:62864773:C:T	0	0	0	0	0	0	0	0	0	0	0	0	0	0	0	0	0
chr2:62865459:A:G	0	0	0	0	0	0	0	0	0	0	0	0	0	0	0	0	0
chr2:62866173:TA:T	0	0	0	0	0	0	0	0	0	0	0	0	0	0	0	0	0
chr2:62866190:G:A	0	0	1	0	0	0	0	0	0	0	0	0	0	0	0	0	0
chr2:62868760:A:G	1	0	1	1	1	0	0	0	1	1	1	1	0	0	0	1	1
chr2:62871225:T:C	1	0	0	0	0	0	0	0	0	0	0	0	0	0	0	0	0
chr2:62872850:T:A	0	0	0	0	0	0	0	0	0	0	0	0	0	0	0	0	0
chr2:62884025:C:T	0	0	0	0	0	0	0	0	0	0	0	0	0	0	0	0	0
chr2:62908269:G:A	0	0	0	0	0	0	0	0	0	0	0	0	0	0	0	0	0
chr2:62909466:C:A	0	0	0	0	0	0	0	0	0	0	0	0	0	0	0	0	0
chr2:62910277:ACC:A	0	0	0	0	0	0	0	0	0	0	0	0	0	0	0	0	0
chr2:62912691:G:A	0	0	0	0	0	0	0	0	0	0	0	0	0	0	0	0	0
chr2:62912813:A:T	0	0	0	0	0	0	0	0	0	0	0	0	0	0	0	0	0
chr2:62913122:A:C	1	0	0	0	0	0	0	0	0	0	0	0	0	0	0	0	0
chr2:62915083:C:T	0	0	1	1	0	0	0	0	1	0	0	0	0	0	0	0	0
chr2:62915314:T:C	0	0	0	0	0	0	0	0	0	0	0	0	0	0	0	0	0
chr2:62917402:A:T	0	0	0	0	0	0	0	0	0	0	0	0	0	0	0	0	0
chr2:62919046:A:G	0	0	0	0	0	0	0	0	0	0	0	0	0	0	0	0	0
chr2:62919078:T:C	0	0	0	0	0	0	0	0	0	0	0	0	0	0	0	0	0
chr2:62919334:G:C	0	0	0	0	0	0	0	0	0	0	0	0	0	0	0	0	0
chr2:62919941:T:C	0	0	0	0	0	0	0	0	0	0	0	0	0	0	0	0	0
chr2:62920565:A:C	0	0	0	0	0	0	0	0	0	0	0	0	0	0	0	0	0
chr2:62921565:T:C	1	0	0	0	0	0	0	0	0	0	0	0	0	0	0	0	0
chr2:62921676:A:C	1	0	0	0	0	0	0	0	0	0	0	0	0	0	0	0	0
chr2:62924309:G:A	1	0	0	0	0	0	0	0	0	0	0	0	0	0	0	0	0
chr2:62926138:G:A	1	0	0	0	0	0	0	0	0	0	0	0	0	0	0	0	0
chr2:62936961:T:C	1	0	0	0	0	0	0	1	0	0	0	0	0	0	1	0	1
chr2:62950435:A:G	0	0	0	0	0	0	0	0	0	0	0	0	0	0	0	0	0
chr2:62961882:G:A	1	0	0	0	0	0	0	0	0	0	0	0	0	0	0	0	0
chr2:62984655:G:A	0	0	0	0	0	0	0	0	0	0	0	0	0	0	0	0	0
chr2:63008414:T:C	1	0	0	0	0	0	0	0	0	0	0	0	0	0	0	0	0
chr2:63011671:C:T	1	0	0	0	0	0	0	0	0	0	0	0	0	0	0	0	0
chr2:63089634:C:A	0	0	0	0	0	0	0	0	0	0	0	0	0	0	0	0	0
chr2:63090065:G:A	0	0	0	0	0	0	0	0	0	0	0	0	0	0	0	0	0
chr2:63098619:G:A	1	1	1	1	0	0	0	0	0	1	1	0	0	0	0	0	1
chr2:64374188:G:A	0	0	0	0	0	0	0	0	0	0	0	0	0	0	0	0	0
chr2:64375685:T:A	0	0	0	0	0	0	0	0	0	0	0	0	0	0	0	0	0
chr2:64667264:C:T	1	0	0	0	0	0	0	0	0	0	0	0	0	0	0	0	0
chr2:64860029:CTTCAAA:C	1	0	0	0	0	0	0	0	0	0	0	0	0	0	0	0	0
chr2:64865804:T:C	1	1	0	0	0	0	0	1	0	0	0	0	0	0	1	0	1
chr2:64870889:A:G	1	1	0	0	0	0	1	1	0	0	0	0	0	1	1	0	1
chr2:64881997:G:A	1	1	1	0	0	0	0	0	0	1	0	0	0	0	0	0	0
chr2:64887287:TA:T	1	0	0	0	0	0	0	0	0	0	0	0	0	0	0	0	0
chr2:64887382:C:T	1	0	0	0	0	0	0	0	0	0	0	0	0	0	0	0	0
chr2:64888426:CA:C	1	1	0	0	0	0	0	0	0	0	0	0	0	0	0	0	0
chr2:64889908:C:T	1	0	0	0	0	0	0	0	0	0	0	0	0	0	0	0	0
chr2:64892466:A:G	1	0	1	1	0	0	0	0	0	1	1	0	0	0	0	0	1
chr2:64893183:C:T	1	1	0	0	1	0	0	0	0	0	0	1	0	0	0	0	1
chr2:64894053:T:TTTG	1	1	0	0	1	0	0	1	0	0	0	1	0	0	1	0	1
chr2:64894148:C:T	1	1	0	0	1	0	1	1	0	0	0	1	0	1	1	0	1
chr2:64895167:T:C	1	1	0	0	0	0	0	0	0	0	0	0	0	0	0	0	0
chr2:64895731:T:C	1	0	0	0	0	0	0	0	0	0	0	0	0	0	0	0	0
chr2:64895903:T:C	1	0	1	0	0	0	0	0	0	1	0	0	0	0	0	0	0
chr2:64898662:T:C	0	0	0	0	0	0	0	0	0	0	0	0	0	0	0	0	0
chr2:64901725:G:C	0	0	0	0	0	0	0	0	0	0	0	0	0	0	0	0	0
chr2:64902288:A:C	0	0	0	0	0	0	0	0	0	0	0	0	0	0	0	0	0
chr2:64902387:A:T	0	0	0	0	0	0	0	0	0	0	0	0	0	0	0	0	0
chr2:64902869:T:TA	0	0	0	0	0	0	0	1	0	0	0	0	0	0	0	0	0
chr2:64903354:C:T	1	0	0	0	1	1	1	0	1	0	0	1	1	1	0	1	1
chr2:64905729:T:C	1	1	0	0	0	0	0	0	0	0	0	0	0	0	0	0	0
chr2:64905898:T:C	1	1	0	0	0	0	0	1	0	0	0	0	0	0	1	0	1
chr2:64906295:A:G	1	1	1	0	0	0	1	0	0	1	0	0	0	1	0	0	1
chr2:64906752:C:CT	1	1	0	0	1	0	0	1	0	0	0	1	0	0	1	0	1
chr2:64906787:C:T	1	1	0	0	1	0	0	1	0	0	0	1	0	0	1	0	1
chr2:64906800:G:C	1	1	0	0	1	0	0	1	0	0	0	1	0	0	1	0	1
chr2:64907677:C:CCTT	1	0	0	0	0	0	0	0	0	0	0	0	0	0	0	0	0
chr2:64908033:T:C	1	1	0	0	0	0	0	0	0	0	0	0	0	0	0	0	0
chr2:64909166:T:C	1	0	0	0	1	0	1	0	0	0	0	1	0	1	0	0	1
chr2:64909691:A:G	1	0	0	0	0	0	0	0	0	0	0	0	0	0	0	0	0
chr2:64909796:T:TAG	1	0	0	0	0	0	0	0	0	0	0	0	0	0	0	0	0
chr2:64911801:T:C	1	1	0	0	0	0	0	0	0	0	0	0	0	0	0	0	0
chr2:64915276:G:A	0	1	0	0	0	0	0	0	0	0	0	0	0	0	0	0	0
chr2:64920032:G:A	1	0	0	0	0	0	0	0	0	0	0	0	0	0	0	0	0
chr2:64927763:C:T	1	1	0	0	0	0	0	0	0	0	0	0	0	0	0	0	0
chr2:64928603:T:C	1	0	0	0	0	0	0	0	0	0	0	0	0	0	0	0	0
chr2:64937818:G:T	0	0	0	0	0	0	0	0	0	0	0	0	0	0	0	0	0
chr2:64940340:C:T	0	0	0	0	0	0	0	0	0	0	0	0	0	0	0	0	0
chr2:64941506:G:A	0	0	0	0	0	0	0	0	0	0	0	0	0	0	0	0	0
chr2:64942953:T:C	1	0	0	0	0	0	0	0	0	0	0	0	0	0	0	0	0
chr2:64951085:G:A	1	1	1	1	0	0	0	0	0	1	1	0	0	0	0	0	1
chr2:64953393:T:C	1	0	0	0	0	0	0	0	0	0	0	0	0	0	0	0	0
chr2:64957938:T:A	1	1	1	1	1	1	1	0	1	1	1	1	1	1	0	1	1
chr2:64959331:T:G	1	1	0	0	0	0	1	0	0	0	0	0	0	1	0	0	1
chr2:64964083:G:A	1	0	0	0	0	0	0	0	0	0	0	0	0	0	0	0	0
chr2:64967299:G:A	0	0	0	0	0	0	0	0	0	0	0	0	0	0	0	0	0
chr2:64982244:C:T	0	0	0	0	0	0	0	0	0	0	0	0	0	0	0	0	0
chr2:64983937:C:T	0	0	0	0	0	0	0	0	0	0	0	0	0	0	0	0	0
chr2:64988527:A:G	0	1	0	0	0	0	0	0	0	0	0	0	0	0	0	0	0
chr2:64990246:G:T	1	1	0	0	0	0	1	0	0	0	0	0	0	1	0	0	1
chr2:65086229:G:A	1	1	1	1	0	1	0	1	0	1	1	0	1	0	1	0	1
chr2:65260344:A:G	1	0	0	0	1	1	0	1	0	0	0	1	1	0	1	0	1
chr2:65276452:T:C	1	0	1	0	1	0	0	1	0	1	0	1	0	0	1	0	1
chr2:65277366:CATTT:C	1	0	0	0	0	0	0	0	0	0	0	0	0	0	0	0	0
chr2:65277951:A:G	0	0	0	0	0	0	0	0	0	0	0	0	0	0	0	0	0
chr2:65279414:A:G	1	0	0	0	0	0	0	1	0	0	0	0	0	0	1	0	1
chr2:65279805:T:C	1	1	0	0	0	0	1	1	0	0	0	0	0	1	1	0	1
chr2:65280185:A:G	1	1	0	0	0	0	1	1	0	0	0	0	0	1	1	0	1
chr2:65283972:T:C	1	1	1	1	0	1	0	0	0	1	1	0	1	0	0	0	1
chr2:65284156:C:CGTGGATGCAGCA	1	1	1	0	0	1	0	1	0	1	0	0	1	0	1	0	1
chr2:65284231:A:T	1	1	1	0	0	1	0	1	0	1	0	0	1	0	1	0	1
chr2:65287364:A:AT	1	0	0	0	0	0	0	0	0	0	0	0	0	0	0	0	0
chr2:65287896:A:G	1	0	0	0	0	0	0	0	0	0	0	0	0	0	0	0	0
chr2:65289825:A:G	1	1	0	0	0	0	0	0	0	0	0	0	0	0	0	0	0
chr2:65289970:CA:C	1	1	0	0	0	0	1	1	0	0	0	0	0	1	1	0	1
chr2:65290842:C:A	1	1	1	1	0	0	0	0	1	1	1	0	0	0	0	1	1
chr2:65291546:A:G	1	1	0	0	0	1	0	1	0	0	0	0	1	0	1	0	1
chr2:65296280:T:C	1	1	0	0	0	1	0	0	0	0	0	0	1	0	0	0	1
chr2:65303582:T:C	1	1	1	1	0	0	0	0	1	1	1	0	0	0	0	1	1
chr2:65303774:TAAC:T	1	0	1	1	0	0	0	0	1	1	1	0	0	0	0	1	1
chr2:65315903:G:A	1	0	1	0	0	1	0	0	0	1	0	0	1	0	0	0	1
chr2:65327620:G:A	1	0	0	0	0	0	0	0	0	0	0	0	0	0	0	0	0
chr2:65336033:G:A	1	0	1	0	0	0	0	0	0	1	0	0	0	0	0	0	0
chr2:65338422:G:A	1	0	0	0	1	0	0	0	0	0	0	1	0	0	0	0	1
chr2:65341840:G:A	0	0	0	0	0	0	0	0	0	0	0	0	0	0	0	0	0
chr2:65345731:C:G	1	0	0	0	0	0	0	0	0	0	0	0	0	0	0	0	0
chr2:65347584:T:C	1	0	0	0	0	0	0	1	0	0	0	0	0	0	1	0	1
chr2:65539641:C:T	1	0	0	0	0	0	0	0	0	0	0	0	0	0	0	0	0
chr2:65542416:A:C	1	1	0	1	0	0	0	0	0	0	1	0	0	0	0	0	1
chr2:65543014:A:G	1	1	0	0	0	0	0	0	0	0	0	0	0	0	0	0	0
chr2:65544862:C:G	1	0	0	0	0	0	0	0	0	0	0	0	0	0	0	0	0
chr2:65546395:A:G	1	1	0	0	0	0	0	1	0	0	0	0	0	0	1	0	1
chr2:65546879:C:T	1	1	0	0	0	0	0	1	0	0	0	0	0	0	1	0	1
chr2:65578368:C:T	1	1	0	0	0	0	1	1	0	0	0	0	0	1	1	0	1
chr2:65584274:A:G	1	1	0	0	0	0	0	1	0	0	0	0	0	0	1	0	1
chr2:65592325:T:C	1	1	0	1	0	0	0	1	0	0	1	0	0	0	1	0	1
chr2:65601598:T:A	1	1	0	0	0	0	0	1	0	0	0	0	0	0	1	0	1
chr2:65601600:C:A	1	1	0	0	0	0	0	1	0	0	0	0	0	0	1	0	1
chr2:65602109:A:T	1	0	1	0	1	0	0	0	0	1	0	1	0	0	0	0	1
chr2:65605194:C:T	1	1	1	1	1	1	1	0	1	1	1	1	1	1	0	1	1
chr2:65605408:G:T	1	1	0	0	0	1	0	0	0	0	0	0	1	0	0	0	1
chr2:65606653:T:C	1	0	1	1	1	0	1	1	0	1	1	1	0	1	1	0	1
chr2:65606991:A:C	1	0	1	1	1	0	0	1	0	1	1	1	0	0	1	0	1
chr2:65607011:A:G	1	0	1	1	1	0	0	1	0	1	1	1	0	0	1	0	1
chr2:65607294:A:G	1	0	0	0	1	0	0	0	0	0	0	1	0	0	0	0	1
chr2:65607543:C:T	1	0	0	1	0	0	0	0	0	0	1	0	0	0	0	0	1
chr2:65608909:C:T	1	0	1	0	1	0	0	0	0	1	0	1	0	0	0	0	1
chr2:65609677:T:C	1	1	1	1	1	0	0	1	0	1	1	1	0	0	1	0	1
chr2:65610471:T:A	1	1	1	1	1	0	0	0	0	1	1	1	0	0	0	0	1
chr2:65614613:T:C	1	0	0	0	0	0	0	0	0	0	0	0	0	0	0	0	0
chr2:65619710:C:T	0	0	0	0	1	0	0	0	0	0	0	0	0	0	0	0	0
chr2:65626806:C:T	0	0	0	0	0	0	0	0	0	0	0	0	0	0	0	0	0
chr2:65627406:T:C	0	0	0	0	0	0	0	0	0	0	0	0	0	0	0	0	0
chr2:65633190:G:A	1	1	1	0	1	1	0	0	0	1	0	1	1	0	0	0	1
chr2:65635688:A:T	1	1	0	0	0	0	0	0	0	0	0	0	0	0	0	0	0
chr2:65639280:G:GAAAGAA	1	1	0	0	0	0	0	0	0	0	0	0	0	0	0	0	0
chr2:65639543:C:A	1	1	0	0	0	0	0	0	0	0	0	0	0	0	0	0	0
chr2:65642097:A:T	1	0	0	0	0	0	0	0	0	0	0	0	0	0	0	0	0
chr2:65644561:T:C	1	1	0	0	1	0	0	1	0	0	0	1	0	0	1	0	1
chr2:65644616:C:T	1	1	1	0	0	0	0	1	0	1	0	0	0	0	1	0	1
chr2:65645137:C:A	1	1	0	0	0	0	0	0	0	0	0	0	0	0	0	0	0
chr2:65645750:C:T	1	0	0	0	0	0	0	0	0	0	0	0	0	0	0	0	0
chr2:65645774:G:A	1	0	0	0	0	0	0	0	0	0	0	0	0	0	0	0	0
chr2:65646966:T:C	1	0	0	0	0	0	0	0	0	0	0	0	0	0	0	0	0
chr2:65649580:G:A	1	0	1	0	1	0	0	0	0	1	0	1	0	0	0	0	1
chr2:65650864:G:T	1	0	0	0	0	0	0	0	0	0	0	0	0	0	0	0	0
chr2:65651356:T:C	0	0	0	0	0	0	0	0	0	0	0	0	0	0	0	0	0
chr2:65651851:G:A	0	0	0	0	0	0	0	0	0	0	0	0	0	0	0	0	0
chr2:65652156:C:T	1	0	0	0	0	0	0	0	0	0	0	0	0	0	0	0	0
chr2:65655012:C:G	0	0	0	0	0	0	0	0	0	0	0	0	0	0	0	0	0
chr2:65655613:A:T	0	0	0	0	0	0	0	0	0	0	0	0	0	0	0	0	0
chr2:65656969:C:T	1	0	0	0	0	1	0	0	0	0	0	0	1	0	0	0	1
chr2:65656976:G:A	1	0	0	0	0	1	0	0	0	0	0	0	1	0	0	0	1
chr2:65657041:C:T	1	0	0	0	0	1	0	0	0	0	0	0	1	0	0	0	1
chr2:65659488:A:G	1	1	0	0	0	1	0	0	0	0	0	0	1	0	0	0	1
chr2:65660034:GT:G	1	1	1	1	0	1	1	1	1	1	1	0	1	1	1	1	1
chr2:65661468:A:C	1	0	0	0	0	0	0	0	0	0	0	0	0	0	0	0	0
chr2:65661843:T:C	1	0	0	1	0	0	0	1	0	0	1	0	0	0	1	0	1
chr2:65663167:G:C	1	1	1	0	0	1	0	0	1	1	0	0	1	0	0	1	1
chr2:65664350:C:T	1	1	0	0	0	0	0	1	0	0	0	0	0	0	1	0	1
chr2:65665273:G:T	1	0	0	0	0	0	0	1	0	0	0	0	0	0	1	0	1
chr2:65665641:G:T	1	0	1	1	0	0	0	1	0	1	1	0	0	0	1	0	1
chr2:65666674:T:C	1	0	0	0	0	0	0	0	0	0	0	0	0	0	0	0	0
chr2:65672192:A:G	0	0	0	0	0	0	0	0	0	0	0	0	0	0	0	0	0
chr2:65676583:G:A	0	0	0	0	0	0	0	0	0	0	0	0	0	0	0	0	0
chr2:65684152:A:G	1	0	1	1	0	0	0	0	0	1	1	0	0	0	0	0	1
chr2:65696186:G:A	0	0	0	0	0	0	0	0	0	0	0	0	0	0	0	0	0
chr2:65701757:C:A	0	0	0	0	0	0	0	0	0	0	0	0	0	0	0	0	0
chr2:66638331:T:G	0	0	0	0	0	0	0	0	0	0	0	0	0	0	0	0	0
chr2:66638815:A:C	0	0	0	0	0	0	0	0	0	0	0	0	0	0	0	0	0
chr2:66639145:T:C	0	0	0	0	0	0	0	0	0	0	0	0	0	0	0	0	0
chr2:66639309:T:G	0	0	0	0	0	0	0	0	0	0	0	0	0	0	0	0	0
chr2:66641712:A:AT	0	1	0	0	0	0	0	0	0	0	0	0	0	0	0	0	0
chr2:66642502:T:C	0	0	0	0	0	0	0	0	0	0	0	0	0	0	0	0	0
chr2:66642733:C:CA	0	0	0	0	0	0	0	0	0	0	0	0	0	0	0	0	0
chr2:66642924:A:G	0	0	0	0	0	0	0	0	0	0	0	0	0	0	0	0	0
chr2:66642950:A:G	0	0	0	0	0	0	0	0	0	0	0	0	0	0	0	0	0
chr2:66643215:G:T	0	0	0	0	0	0	0	0	0	0	0	0	0	0	0	0	0
chr2:66643720:C:T	0	0	0	0	0	0	0	0	0	0	0	0	0	0	0	0	0
chr2:66643744:TTA:T	0	0	0	0	0	0	0	0	0	0	0	0	0	0	0	0	0
chr2:66643773:A:G	0	0	0	0	0	0	0	0	0	0	0	0	0	0	0	0	0
chr2:66644555:T:A	0	0	0	0	0	0	0	0	0	0	0	0	0	0	0	0	0
chr2:66647632:A:C	1	0	0	0	0	0	0	0	0	0	0	0	0	0	0	0	0
chr2:66650533:G:A	1	0	0	0	0	0	1	0	0	0	0	0	0	1	0	0	1
chr2:66650774:T:C	1	0	0	0	0	0	0	0	0	0	0	0	0	0	0	0	0
chr2:66652885:C:T	1	1	1	1	0	1	1	1	0	1	1	0	1	1	1	0	1
chr2:66652982:C:G	1	1	1	1	0	1	1	1	0	1	1	0	1	1	1	0	1
chr2:66653974:C:A	1	1	1	0	0	0	1	1	0	1	0	0	0	1	1	0	1
chr2:66654097:T:A	1	1	1	1	0	0	1	0	0	1	1	0	0	1	0	0	1
chr2:66654298:GA:G	1	1	0	0	0	0	0	0	0	0	0	0	0	0	0	0	0
chr2:66655256:A:G	1	0	0	0	0	0	0	0	0	0	0	0	0	0	0	0	0
chr2:66655492:A:G	1	0	0	0	0	0	0	0	0	0	0	0	0	0	0	0	0
chr2:66657939:T:C	1	1	1	1	0	0	0	0	0	1	1	0	0	0	0	0	1
chr2:66658860:A:T	1	1	0	0	0	0	0	0	0	0	0	0	0	0	0	0	0
chr2:66659374:A:G	1	0	0	1	0	0	1	0	0	0	1	0	0	1	0	0	1
chr2:66659779:A:G	1	0	0	1	0	0	0	1	0	0	1	0	0	0	1	0	1
chr2:66660403:G:T	1	1	0	1	0	0	0	1	0	0	1	0	0	0	1	0	1
chr2:66661309:G:C	1	1	0	0	1	1	1	1	1	0	0	1	1	1	1	1	1
chr2:66661768:C:CCCT	1	1	1	1	0	0	0	1	1	1	1	0	0	0	1	1	1
chr2:66665146:T:C	1	1	0	0	0	1	1	0	0	0	0	0	1	1	0	0	1
chr2:66665774:T:C	1	0	1	2	0	1	0	0	0	1	1	0	1	0	0	0	1
chr2:66665930:T:A	1	1	0	0	0	0	0	1	0	0	0	0	0	0	1	0	1
chr2:66666197:TTTC:T	1	1	0	0	0	0	0	1	0	0	0	0	0	0	1	0	1
chr2:66666588:G:A	1	1	0	1	1	1	1	0	0	0	1	1	1	1	0	0	1
chr2:66667186:C:T	1	1	1	0	1	1	1	1	0	1	0	1	1	1	1	0	1
chr2:66667298:C:T	1	1	1	1	1	0	1	1	0	1	1	1	0	1	1	0	1
chr2:66668309:A:G	1	0	0	1	1	0	1	0	0	0	1	1	0	1	0	0	1
chr2:66670976:C:A	1	0	0	1	1	0	0	1	0	0	1	1	0	0	1	0	1
chr2:66671852:G:A	1	1	0	0	1	0	0	0	0	0	0	1	0	0	0	0	1
chr2:66671858:C:A	1	1	0	0	1	0	0	0	0	0	0	1	0	0	0	0	1
chr2:66673862:A:C	1	1	1	1	0	1	1	0	0	1	1	0	1	1	0	0	1
chr2:66674652:A:G	1	0	0	0	0	0	0	0	0	0	0	0	0	0	0	0	0
chr2:66676367:G:C	1	0	0	0	0	0	0	0	0	0	0	0	0	0	0	0	0
chr2:66677816:G:C	1	0	0	0	0	0	0	0	0	0	0	0	0	0	0	0	0
chr2:66680892:G:A	1	0	0	0	0	0	0	0	0	0	0	0	0	0	0	0	0
chr2:66681304:C:T	1	0	0	0	0	0	0	0	0	0	0	0	0	0	0	0	0
chr2:66750564:G:T	0	0	0	0	0	0	0	0	0	0	0	0	0	0	0	0	0
chr2:66906024:G:A	0	0	0	0	0	0	0	0	0	0	0	0	0	0	0	0	0
chr2:66906040:C:A	0	0	0	0	0	0	0	0	0	0	0	0	0	0	0	0	0
chr2:67047640:A:G	0	0	0	0	0	0	0	0	0	0	0	0	0	0	0	0	0
chr2:67047812:A:G	0	0	0	0	0	0	0	0	0	0	0	0	0	0	0	0	0
chr2:67048521:G:A	0	0	0	0	0	0	0	0	0	0	0	0	0	0	0	0	0
chr2:67052011:A:G	0	0	0	0	1	0	0	0	0	0	0	0	0	0	0	0	0
chr2:67052289:A:G	0	0	1	1	1	0	0	0	0	0	0	0	0	0	0	0	0
chr2:67052913:C:T	0	0	0	0	0	0	0	0	0	0	0	0	0	0	0	0	0
chr2:67053117:T:A	0	0	0	0	0	0	0	0	0	0	0	0	0	0	0	0	0
chr2:67054073:T:A	0	0	0	0	0	0	0	0	0	0	0	0	0	0	0	0	0
chr2:67055458:C:G	1	0	0	0	0	0	0	0	0	0	0	0	0	0	0	0	0
chr2:67066671:C:CA	1	1	0	0	0	0	0	0	0	0	0	0	0	0	0	0	0
chr2:67071400:G:GA	0	0	0	0	0	0	0	0	0	0	0	0	0	0	0	0	0
chr2:67078619:G:T	1	1	1	0	1	0	0	0	1	1	0	1	0	0	0	1	1
chr2:67087652:C:T	0	0	0	0	0	0	0	0	0	0	0	0	0	0	0	0	0
chr2:67104706:G:A	1	0	0	0	0	0	0	0	0	0	0	0	0	0	0	0	0
chr2:67105342:A:G	1	0	0	0	0	0	0	0	0	0	0	0	0	0	0	0	0
chr2:67105568:T:C	1	0	0	0	0	0	0	0	0	0	0	0	0	0	0	0	0
chr2:67106148:A:G	0	0	0	0	0	0	0	0	0	0	0	0	0	0	0	0	0
chr2:67107017:C:T	0	0	0	0	0	0	0	0	0	0	0	0	0	0	0	0	0
chr2:67108698:G:T	0	0	0	0	0	0	0	0	0	0	0	0	0	0	0	0	0
chr2:67109000:T:G	0	0	0	0	0	0	0	0	0	0	0	0	0	0	0	0	0
chr2:67109100:AT:A	0	0	0	0	0	0	0	0	0	0	0	0	0	0	0	0	0
chr2:67110299:T:C	0	0	0	0	0	0	0	0	0	0	0	0	0	0	0	0	0
chr2:67110803:A:G	0	0	0	0	0	0	0	0	0	0	0	0	0	0	0	0	0
chr2:67111009:T:A	0	0	0	0	0	0	0	0	0	0	0	0	0	0	0	0	0
chr2:67111889:G:A	1	0	0	0	0	0	0	0	0	0	0	0	0	0	0	0	0
chr2:67112179:G:T	1	0	0	0	0	0	0	0	0	0	0	0	0	0	0	0	0
chr2:67113853:T:G	1	0	0	0	0	0	0	0	0	0	0	0	0	0	0	0	0
chr2:67114187:A:C	1	0	0	0	0	0	0	0	0	0	0	0	0	0	0	0	0
chr2:67114828:G:T	1	1	0	0	0	0	0	0	0	0	0	0	0	0	0	0	0
chr2:67114996:A:G	1	1	0	0	0	0	0	0	0	0	0	0	0	0	0	0	0
chr2:67115437:C:A	1	1	0	0	0	0	0	0	0	0	0	0	0	0	0	0	0
chr2:67136470:A:G	0	0	0	0	0	0	0	0	0	0	0	0	0	0	0	0	0
chr2:67233567:A:C	0	1	1	1	0	0	0	0	1	1	1	0	0	0	0	1	1
chr2:67237819:G:A	0	0	0	0	0	0	0	0	0	0	0	0	0	0	0	0	0
chr2:67237935:C:A	0	0	0	0	0	0	0	0	0	0	0	0	0	0	0	0	0
chr2:67241030:G:A	0	0	1	0	0	0	0	0	1	0	0	0	0	0	0	0	0
chr2:67449899:A:C	0	0	0	0	0	0	0	0	0	0	0	0	0	0	0	0	0
chr2:67456700:T:C	0	0	0	0	0	0	0	0	0	0	0	0	0	0	0	0	0
chr2:67459307:C:G	0	0	0	0	0	0	0	0	0	0	0	0	0	0	0	0	0
chr2:67461649:C:G	0	0	0	0	0	0	1	0	1	0	0	0	0	0	0	0	0
chr2:67462727:T:C	0	0	0	0	0	0	0	0	0	0	0	0	0	0	0	0	0
chr2:67467982:T:C	0	0	0	0	0	0	0	0	1	0	0	0	0	0	0	0	0
chr2:67472545:A:C	0	0	0	0	0	0	0	0	0	0	0	0	0	0	0	0	0
chr2:67484732:C:T	1	0	0	0	0	0	0	0	0	0	0	0	0	0	0	0	0
chr2:67485657:G:GA	1	0	0	0	0	0	0	0	0	0	0	0	0	0	0	0	0
chr2:67488045:T:C	1	1	1	0	0	0	0	0	1	1	0	0	0	0	0	1	1
chr2:67489797:T:G	1	0	0	0	0	0	0	0	0	0	0	0	0	0	0	0	0
chr2:67492532:T:C	0	0	0	0	0	0	0	0	0	0	0	0	0	0	0	0	0
chr2:67495492:C:T	1	1	0	0	0	0	0	0	0	0	0	0	0	0	0	0	0
chr2:67495702:GC:G	1	1	0	0	0	0	0	0	0	0	0	0	0	0	0	0	0
chr2:67496866:A:G	1	0	0	0	0	0	0	0	0	0	0	0	0	0	0	0	0
chr2:67497041:G:C	1	0	0	0	0	0	0	0	0	0	0	0	0	0	0	0	0
chr2:67497339:A:G	1	0	0	0	0	0	0	0	0	0	0	0	0	0	0	0	0
chr2:67497526:T:A	1	0	0	0	0	0	0	0	0	0	0	0	0	0	0	0	0
chr2:67501511:C:T	0	0	0	0	0	0	0	0	0	0	0	0	0	0	0	0	0
chr2:67683703:A:G	0	0	1	1	0	0	0	0	0	0	0	0	0	0	0	0	0
chr2:67684597:C:T	0	0	0	0	0	0	0	0	0	0	0	0	0	0	0	0	0
chr2:67685165:ATTT:A	0	0	0	0	0	0	0	0	0	0	0	0	0	0	0	0	0
chr2:67729163:C:T	1	0	0	0	0	0	0	0	0	0	0	0	0	0	0	0	0
chr2:67729255:T:G	1	1	0	0	0	0	0	0	0	0	0	0	0	0	0	0	0
chr2:67729799:A:C	1	1	1	1	0	0	0	0	0	1	1	0	0	0	0	0	1
chr2:67752237:G:GC	1	0	0	0	0	0	0	0	0	0	0	0	0	0	0	0	0
chr2:67836507:A:C	0	0	0	0	0	0	0	0	0	0	0	0	0	0	0	0	0
chr2:67837553:T:C	0	0	0	0	0	0	0	0	0	0	0	0	0	0	0	0	0
chr2:67838685:C:G	0	0	1	1	0	0	0	0	0	0	0	0	0	0	0	0	0
chr2:67838694:G:C	0	0	1	1	0	0	0	0	0	0	0	0	0	0	0	0	0
chr2:67841326:T:C	0	0	0	0	0	0	0	0	0	0	0	0	0	0	0	0	0
chr2:67843200:T:C	1	1	0	0	0	0	0	0	0	0	0	0	0	0	0	0	0
chr2:67865965:A:C	1	0	0	0	0	0	0	0	0	0	0	0	0	0	0	0	0
chr2:67872562:C:CAA	1	0	1	1	1	0	1	0	0	1	1	1	0	1	0	0	1
chr2:67872571:A:C	1	0	1	1	1	0	1	0	0	1	1	1	0	1	0	0	1
chr2:67873078:T:TA	1	0	1	1	0	0	0	0	1	1	1	0	0	0	0	1	1
chr2:67873098:T:C	1	0	1	1	0	0	0	0	1	1	1	0	0	0	0	1	1
chr2:67873407:C:T	1	0	0	0	0	0	0	0	0	0	0	0	0	0	0	0	0
chr2:67874979:T:A	0	0	0	0	0	0	0	0	0	0	0	0	0	0	0	0	0
chr2:67875004:A:T	0	0	0	0	0	0	0	0	0	0	0	0	0	0	0	0	0
chr2:67875368:T:C	1	0	0	0	0	0	0	0	0	0	0	0	0	0	0	0	0
chr2:67876788:T:C	1	1	1	1	0	0	0	0	1	1	1	0	0	0	0	1	1
chr2:67876964:T:C	1	1	1	1	0	0	0	0	1	1	1	0	0	0	0	1	1
chr2:67945928:T:G	1	1	0	0	0	0	0	0	0	0	0	0	0	0	0	0	0
chr2:68077335:A:C	0	0	0	0	0	0	0	0	0	0	0	0	0	0	0	0	0
chr2:68077455:A:T	0	0	0	0	0	0	0	0	0	0	0	0	0	0	0	0	0
chr2:68080038:T:C	0	0	0	0	0	0	0	0	0	0	0	0	0	0	0	0	0
chr2:68081309:A:C	0	0	1	1	1	0	0	0	1	0	0	0	0	0	0	0	0
chr2:68157053:A:G	1	1	0	0	0	0	0	0	0	0	0	0	0	0	0	0	0
chr2:68158477:G:A	0	0	0	0	0	0	0	0	0	0	0	0	0	0	0	0	0
chr2:68158769:G:A	0	0	0	0	0	0	0	0	0	0	0	0	0	0	0	0	0
chr2:68159424:G:C	0	0	0	0	0	0	0	0	0	0	0	0	0	0	0	0	0
chr2:68160476:C:A	0	0	0	0	0	0	0	0	0	0	0	0	0	0	0	0	0
chr2:68160635:C:T	0	0	0	0	0	0	0	0	0	0	0	0	0	0	0	0	0
chr2:68161032:C:A	0	0	0	0	0	0	0	0	0	0	0	0	0	0	0	0	0
chr2:68161274:T:C	0	0	0	0	0	0	0	0	0	0	0	0	0	0	0	0	0
chr2:68161375:T:C	0	0	0	0	0	0	0	0	0	0	0	0	0	0	0	0	0
chr2:68161458:G:A	0	0	0	0	0	0	0	0	0	0	0	0	0	0	0	0	0
chr2:68161560:T:C	0	0	0	0	0	0	0	0	0	0	0	0	0	0	0	0	0
chr2:68162200:C:G	0	0	0	0	0	0	0	0	0	0	0	0	0	0	0	0	0
chr2:68162431:T:C	0	0	0	0	0	0	0	0	0	0	0	0	0	0	0	0	0
chr2:68162543:T:C	0	0	0	0	0	0	0	0	0	0	0	0	0	0	0	0	0
chr2:68163365:A:C	0	0	0	0	0	0	0	0	0	0	0	0	0	0	0	0	0
chr2:68163855:G:T	1	0	0	0	0	0	0	1	0	0	0	0	0	0	1	0	1
chr2:68165196:A:G	1	0	0	0	0	0	0	0	1	0	0	0	0	0	0	1	1
chr2:68165380:G:A	1	0	1	1	0	0	0	0	1	1	1	0	0	0	0	1	1
chr2:68166080:G:A	1	1	0	0	0	0	0	0	0	0	0	0	0	0	0	0	0
chr2:68168099:G:A	0	0	0	1	0	0	0	0	0	0	0	0	0	0	0	0	0
chr2:68171603:G:A	1	0	0	0	0	0	0	0	0	0	0	0	0	0	0	0	0
chr2:68615546:A:C	1	1	0	0	0	0	0	1	0	0	0	0	0	0	1	0	1
chr2:68743148:A:T	0	0	0	0	0	0	0	1	0	0	0	0	0	0	0	0	0
chr2:68767611:A:G	0	0	0	0	0	0	0	0	0	0	0	0	0	0	0	0	0
chr2:68816025:A:G	1	0	0	0	0	0	0	0	0	0	0	0	0	0	0	0	0
chr2:68825677:G:C	0	0	0	0	0	0	0	0	0	0	0	0	0	0	0	0	0
chr2:68962137:G:A	1	1	1	0	1	1	1	0	1	1	0	1	1	1	0	1	1
chr2:68977254:C:T	1	0	0	0	0	0	0	0	0	0	0	0	0	0	0	0	0
chr2:68979141:A:C	1	1	0	1	1	1	1	0	1	0	1	1	1	1	0	1	1
chr2:68979302:G:A	1	1	1	0	0	1	1	1	0	1	0	0	1	1	1	0	1
chr2:68979331:G:T	1	1	1	0	0	0	0	1	0	1	0	0	0	0	1	0	1
chr2:68997250:G:C	1	1	1	1	0	0	0	0	1	1	1	0	0	0	0	1	1
chr2:69040504:G:A	1	0	0	0	0	0	0	0	0	0	0	0	0	0	0	0	0
chr2:69079165:A:G	0	0	0	0	0	0	0	0	0	0	0	0	0	0	0	0	0
chr2:69080638:G:A	1	1	0	0	0	0	0	0	0	0	0	0	0	0	0	0	0
chr2:69081746:C:T	0	0	0	0	0	0	0	0	0	0	0	0	0	0	0	0	0
chr2:69088302:G:C	1	0	0	0	0	0	0	1	0	0	0	0	0	0	1	0	1
chr2:69091973:A:G	0	0	0	0	0	0	0	0	0	0	0	0	0	0	0	0	0
chr2:69266804:C:T	0	1	0	0	0	0	0	0	0	0	0	0	0	0	0	0	0
chr2:69267134:G:A	0	1	1	1	0	0	0	0	0	1	1	0	0	0	0	0	1
chr2:69268277:G:A	1	0	0	0	0	0	0	0	0	0	0	0	0	0	0	0	0
chr2:69269894:G:A	0	0	0	0	0	0	0	0	0	0	0	0	0	0	0	0	0
chr2:69270926:G:A	0	0	0	0	0	0	0	0	0	0	0	0	0	0	0	0	0
chr2:69272496:A:T	0	0	0	0	0	0	0	0	0	0	0	0	0	0	0	0	0
chr2:69272987:T:C	1	1	0	0	0	0	0	0	0	0	0	0	0	0	0	0	0
chr2:69275428:C:G	0	0	0	0	0	0	0	0	0	0	0	0	0	0	0	0	0
chr2:69278768:C:T	0	0	0	0	0	0	0	0	0	0	0	0	0	0	0	0	0
chr2:69281345:C:A	1	0	0	0	0	0	0	1	0	0	0	0	0	0	1	0	1
chr2:69282132:C:T	1	0	0	0	0	0	0	0	0	0	0	0	0	0	0	0	0
chr2:69282532:C:G	1	0	0	0	0	0	0	0	0	0	0	0	0	0	0	0	0
chr2:69282900:C:A	1	0	1	0	1	0	0	0	1	1	0	1	0	0	0	1	1
chr2:69284111:G:T	0	0	0	0	0	0	0	0	0	0	0	0	0	0	0	0	0
chr2:69285234:C:T	0	0	1	0	0	0	0	0	0	0	0	0	0	0	0	0	0
chr2:69286921:C:T	1	0	1	0	1	0	0	0	0	1	0	1	0	0	0	0	1
chr2:69287998:G:A	1	0	0	0	0	0	0	0	0	0	0	0	0	0	0	0	0
chr2:69290447:A:T	1	1	0	0	0	0	0	0	0	0	0	0	0	0	0	0	0
chr2:69292262:G:A	0	0	0	0	0	0	0	0	0	0	0	0	0	0	0	0	0
chr2:69407720:T:G	1	0	0	0	0	0	0	0	0	0	0	0	0	0	0	0	0
chr2:69407952:A:G	1	0	0	0	0	0	0	0	0	0	0	0	0	0	0	0	0
chr2:69408045:G:A	1	0	0	0	0	0	0	0	0	0	0	0	0	0	0	0	0
chr2:69788120:G:GT	1	0	0	0	0	0	0	0	0	0	0	0	0	0	0	0	0
chr2:69813458:T:C	1	0	1	1	1	0	0	1	1	1	1	1	0	0	1	1	1
chr2:69821008:A:C	0	0	1	0	0	0	0	0	0	0	0	0	0	0	0	0	0
chr2:69883427:GTA:G	0	0	0	0	0	0	0	0	0	0	0	0	0	0	0	0	0
chr2:70066571:C:CTT	0	0	0	0	0	0	0	0	0	0	0	0	0	0	0	0	0
chr2:70066968:AT:A	0	0	0	0	0	0	0	0	0	0	0	0	0	0	0	0	0
chr2:70109862:TCAAC:T	0	0	0	0	0	0	0	0	0	0	0	0	0	0	0	0	0
chr2:70117074:T:C	0	0	0	0	0	0	0	0	0	0	0	0	0	0	0	0	0
chr2:70126666:A:G	1	0	0	0	0	0	0	0	0	0	0	0	0	0	0	0	0
chr2:70127116:A:AT	1	0	0	0	0	0	0	0	0	0	0	0	0	0	0	0	0
chr2:70131584:G:A	1	0	0	0	0	0	0	0	0	0	0	0	0	0	0	0	0
chr2:70147698:CT:C	0	0	0	0	0	0	0	0	0	0	0	0	0	0	0	0	0
chr2:70149873:G:A	0	0	0	0	0	0	0	0	0	0	0	0	0	0	0	0	0
chr2:70164840:G:A	0	0	0	0	1	0	0	1	0	0	0	0	0	0	0	0	0
chr2:70165966:G:A	0	0	0	0	0	0	0	0	0	0	0	0	0	0	0	0	0
chr2:70168995:T:C	0	0	0	0	0	0	0	0	0	0	0	0	0	0	0	0	0
chr2:70217677:A:G	1	1	0	0	0	0	0	0	0	0	0	0	0	0	0	0	0
chr2:70271143:A:C	1	1	0	0	0	0	0	1	0	0	0	0	0	0	1	0	1
chr2:70282710:T:G	0	0	0	0	0	0	0	0	0	0	0	0	0	0	0	0	0
chr2:70315987:C:T	1	1	0	0	0	0	0	0	0	0	0	0	0	0	0	0	0
chr2:70338344:A:G	1	0	0	1	1	0	1	1	0	0	1	1	0	1	1	0	1
chr2:70410284:T:C	1	0	1	0	0	0	0	0	0	1	0	0	0	0	0	0	0
chr2:70410527:C:G	1	0	0	0	0	0	0	0	0	0	0	0	0	0	0	0	0
chr2:70412334:A:C	0	0	0	0	0	0	0	0	0	0	0	0	0	0	0	0	0
chr2:70412536:G:A	0	0	0	0	0	0	0	0	0	0	0	0	0	0	0	0	0
chr2:70412557:A:G	0	0	0	0	0	0	0	0	0	0	0	0	0	0	0	0	0
chr2:70412799:C:T	0	0	0	0	0	0	0	0	0	0	0	0	0	0	0	0	0
chr2:70412866:C:T	0	0	0	0	0	0	0	0	0	0	0	0	0	0	0	0	0
chr2:70412930:T:C	0	0	0	0	0	0	0	0	0	0	0	0	0	0	0	0	0
chr2:70414485:T:C	0	0	0	0	0	0	0	0	0	0	0	0	0	0	0	0	0
chr2:70414741:T:C	0	0	0	0	0	0	0	0	0	0	0	0	0	0	0	0	0
chr2:70415510:C:T	1	1	0	0	0	0	0	0	0	0	0	0	0	0	0	0	0
chr2:70416197:C:T	1	0	0	0	0	0	0	0	0	0	0	0	0	0	0	0	0
chr2:70416473:G:C	1	0	0	0	0	0	0	0	0	0	0	0	0	0	0	0	0
chr2:70417138:A:G	1	1	0	0	0	1	0	1	0	0	0	0	1	0	1	0	1
chr2:70417730:A:G	1	1	0	1	1	1	1	0	1	0	1	1	1	1	0	1	1
chr2:70426922:ATTTTTTATT:A	0	0	0	0	0	0	0	0	0	0	0	0	0	0	0	0	0
chr2:70436818:C:T	1	0	0	0	0	0	0	0	0	0	0	0	0	0	0	0	0
chr2:70445251:G:C	0	0	0	0	0	0	0	1	0	0	0	0	0	0	0	0	0
chr2:70446371:GGGA:G	0	0	0	0	0	0	0	0	0	0	0	0	0	0	0	0	0
chr2:70475827:T:G	1	1	1	1	1	1	1	0	1	1	1	1	1	1	0	1	1
chr2:70481589:TA:T	0	0	0	0	0	0	0	0	0	0	0	0	0	0	0	0	0
chr2:70488470:C:T	1	1	0	0	0	0	0	0	0	0	0	0	0	0	0	0	0
chr2:70503308:CT:C	0	0	0	0	0	0	0	0	0	0	0	0	0	0	0	0	0
chr2:71162773:C:T	1	0	1	1	1	0	0	1	1	1	1	1	0	0	1	1	1
chr2:71163086:T:C	1	1	0	0	1	0	0	1	0	0	0	1	0	0	1	0	1
chr2:71163225:C:T	1	1	0	0	0	0	0	0	0	0	0	0	0	0	0	0	0
chr2:71235351:G:A	0	0	0	0	1	0	0	1	0	0	0	0	0	0	0	0	0
chr2:71276214:C:T	0	0	0	0	0	0	0	0	1	0	0	0	0	0	0	0	0
chr2:71276563:T:C	0	0	0	0	0	0	0	1	0	0	0	0	0	0	0	0	0
chr2:71276698:G:A	0	0	0	0	0	0	0	1	0	0	0	0	0	0	0	0	0
chr2:71277177:A:G	0	0	0	1	1	0	1	0	1	0	0	0	0	0	0	0	0
chr2:71277382:T:C	0	0	1	0	1	0	0	0	1	0	0	0	0	0	0	0	0
chr2:71277430:G:C	0	0	0	0	1	0	0	0	1	0	0	0	0	0	0	0	0
chr2:71277800:A:G	0	0	0	0	0	0	0	0	0	0	0	0	0	0	0	0	0
chr2:71278405:G:A	0	0	0	0	0	0	0	0	0	0	0	0	0	0	0	0	0
chr2:71279940:C:T	0	0	0	0	0	0	0	0	0	0	0	0	0	0	0	0	0
chr2:71280399:A:ATAT	0	0	0	0	0	0	0	0	0	0	0	0	0	0	0	0	0
chr2:71281496:A:G	0	0	0	1	0	0	0	0	1	0	0	0	0	0	0	0	0
chr2:71282522:A:G	0	0	0	1	0	0	0	1	0	0	0	0	0	0	0	0	0
chr2:71283467:A:G	0	0	0	0	0	0	0	0	0	0	0	0	0	0	0	0	0
chr2:71288912:T:C	1	0	0	0	0	0	0	0	0	0	0	0	0	0	0	0	0
chr2:71291058:T:C	1	1	0	0	0	0	0	0	0	0	0	0	0	0	0	0	0
chr2:71292522:T:C	1	1	1	1	0	0	1	1	1	1	1	0	0	1	1	1	1
chr2:71676999:C:A	1	0	0	0	0	0	0	0	0	0	0	0	0	0	0	0	0
chr2:71677946:G:A	1	0	0	0	0	0	0	0	0	0	0	0	0	0	0	0	0
chr2:72035671:T:C	1	1	0	0	0	0	0	1	0	0	0	0	0	0	1	0	1
chr2:72077960:C:T	0	0	1	0	1	0	0	1	0	0	0	0	0	0	0	0	0
chr2:73535526:G:A	1	0	0	0	0	0	0	0	0	0	0	0	0	0	0	0	0
chr2:73847901:T:G	0	0	0	0	0	0	0	0	0	0	0	0	0	0	0	0	0
chr2:73847903:AC:A	0	0	0	0	0	0	0	0	0	0	0	0	0	0	0	0	0
chr2:73848933:C:T	0	0	0	0	0	0	0	0	0	0	0	0	0	0	0	0	0
chr2:73849170:C:G	0	0	0	0	0	0	0	0	0	0	0	0	0	0	0	0	0
chr2:73849861:C:T	0	0	0	0	0	0	0	0	0	0	0	0	0	0	0	0	0
chr2:73850820:C:G	1	0	0	0	0	0	0	0	0	0	0	0	0	0	0	0	0
chr2:73858965:T:C	0	0	0	0	0	0	0	0	0	0	0	0	0	0	0	0	0
chr2:73867862:G:C	1	0	1	1	0	1	0	0	1	1	1	0	1	0	0	1	1
chr2:73876041:G:C	1	0	0	0	0	0	0	0	0	0	0	0	0	0	0	0	0
chr2:73877055:A:G	1	0	0	0	1	0	0	0	0	0	0	1	0	0	0	0	1
chr2:73877219:G:A	1	0	0	0	1	0	0	0	0	0	0	1	0	0	0	0	1
chr2:73883072:G:A	0	0	0	0	0	0	0	0	0	0	0	0	0	0	0	0	0
chr2:73891957:C:G	0	0	0	0	0	0	0	0	0	0	0	0	0	0	0	0	0
chr2:73897144:A:G	0	0	0	0	0	0	0	0	0	0	0	0	0	0	0	0	0
chr2:73900900:T:C	0	0	0	0	0	0	0	0	0	0	0	0	0	0	0	0	0
chr2:74571749:C:T	0	0	0	0	0	0	0	0	0	0	0	0	0	0	0	0	0
chr2:74682512:C:T	1	1	0	1	0	0	0	0	0	0	1	0	0	0	0	0	1
chr2:74686329:C:T	1	1	0	0	0	0	1	0	0	0	0	0	0	1	0	0	1
chr2:74687550:T:C	1	0	0	0	0	0	0	0	0	0	0	0	0	0	0	0	0
chr2:74690039:G:A	1	0	0	0	0	0	0	0	0	0	0	0	0	0	0	0	0
chr2:74690378:C:T	1	0	0	0	0	0	0	1	0	0	0	0	0	0	1	0	1
chr2:74692647:T:C	1	1	1	1	0	1	1	0	1	1	1	0	1	1	0	1	1
chr2:74692803:C:CAA	1	1	0	0	0	1	0	0	1	0	0	0	1	0	0	1	1
chr2:74694241:A:G	0	0	0	0	0	0	0	0	0	0	0	0	0	0	0	0	0
chr2:74696164:C:T	0	0	0	0	0	0	0	0	0	0	0	0	0	0	0	0	0
chr2:74699778:C:A	1	1	1	1	1	1	1	0	1	1	1	1	1	1	0	1	1
chr2:74703321:G:A	1	0	0	0	0	0	0	0	0	0	0	0	0	0	0	0	0
chr2:74710491:C:T	1	1	1	1	0	1	1	0	1	1	1	0	1	1	0	1	1
chr2:74714604:C:T	1	1	0	0	0	0	0	0	0	0	0	0	0	0	0	0	0
chr2:74716140:A:G	1	0	0	0	0	0	0	0	1	0	0	0	0	0	0	1	1
chr2:74721055:A:G	0	0	0	0	0	0	0	1	0	0	0	0	0	0	0	0	0
chr2:74722170:G:A	0	0	0	0	0	0	0	0	0	0	0	0	0	0	0	0	0
chr2:74722224:A:G	0	0	0	0	0	0	0	0	0	0	0	0	0	0	0	0	0
chr2:74732415:T:G	1	0	0	0	0	0	1	0	0	0	0	0	0	1	0	0	1
chr2:74737524:TA:T	0	0	0	0	0	0	0	0	0	0	0	0	0	0	0	0	0
chr2:74738322:A:G	0	0	0	0	0	0	0	1	0	0	0	0	0	0	0	0	0
chr2:74738350:A:G	0	0	0	0	0	0	0	1	0	0	0	0	0	0	0	0	0
chr2:74739006:G:C	0	0	0	0	0	0	0	1	0	0	0	0	0	0	0	0	0
chr2:74740194:A:G	1	1	0	1	1	0	1	1	0	0	1	1	0	1	1	0	1
chr2:74746322:A:T	0	0	0	0	0	0	0	0	0	0	0	0	0	0	0	0	0
chr2:74867534:G:C	0	0	0	0	0	0	0	0	0	0	0	0	0	0	0	0	0
chr2:75711530:CGTG:C	1	0	0	0	0	0	0	0	0	0	0	0	0	0	0	0	0
chr2:75712479:G:A	1	0	0	0	0	0	0	0	0	0	0	0	0	0	0	0	0
chr2:75714591:G:A	1	0	0	0	0	0	0	0	0	0	0	0	0	0	0	0	0
chr2:75714764:G:A	1	0	0	0	0	0	0	0	0	0	0	0	0	0	0	0	0
chr2:75720372:C:T	0	0	1	0	1	0	0	0	1	0	0	0	0	0	0	0	0
chr2:75720568:CGCTGTCGCT:C	0	0	1	1	1	0	0	0	1	0	0	0	0	0	0	0	0
chr2:77187700:A:T	0	0	0	0	0	0	0	0	0	0	0	0	0	0	0	0	0
chr2:77217310:T:C	0	0	0	0	0	0	0	0	0	0	0	0	0	0	0	0	0
chr2:77902473:T:G	0	0	0	0	0	0	0	0	0	0	0	0	0	0	0	0	0
chr2:80677310:T:C	0	0	0	0	0	0	0	0	0	0	0	0	0	0	0	0	0
chr2:80680830:A:G	0	0	0	0	0	0	0	0	0	0	0	0	0	0	0	0	0
chr2:80682948:T:G	1	0	0	0	0	0	0	0	0	0	0	0	0	0	0	0	0
chr2:80685229:T:C	0	0	0	0	0	0	0	0	0	0	0	0	0	0	0	0	0
chr2:80688130:G:A	1	0	0	0	0	0	0	0	0	0	0	0	0	0	0	0	0
chr2:80689992:T:C	1	1	0	0	0	0	0	0	0	0	0	0	0	0	0	0	0
chr2:80690431:T:C	1	0	0	0	0	0	0	0	0	0	0	0	0	0	0	0	0
chr2:80690495:T:G	1	0	0	0	0	0	0	0	0	0	0	0	0	0	0	0	0
chr2:80691353:T:C	1	0	0	1	0	0	0	0	0	0	1	0	0	0	0	0	1
chr2:80691418:G:A	1	0	0	1	0	0	0	0	0	0	1	0	0	0	0	0	1
chr2:80691740:A:G	1	0	0	0	0	0	0	0	0	0	0	0	0	0	0	0	0
chr2:80693934:T:C	1	0	0	0	0	0	0	0	0	0	0	0	0	0	0	0	0
chr2:80694309:G:C	1	0	0	0	0	0	0	0	0	0	0	0	0	0	0	0	0
chr2:80695327:G:A	0	0	0	0	0	0	0	0	0	0	0	0	0	0	0	0	0
chr2:80696502:T:C	1	0	1	0	0	0	0	1	0	1	0	0	0	0	1	0	1
chr2:80697728:G:C	0	0	0	0	0	0	0	0	0	0	0	0	0	0	0	0	0
chr2:80698205:G:A	0	0	0	0	0	0	0	0	0	0	0	0	0	0	0	0	0
chr2:80698301:C:A	0	0	0	0	0	0	0	0	0	0	0	0	0	0	0	0	0
chr2:80698371:C:T	0	0	0	0	0	0	0	0	0	0	0	0	0	0	0	0	0
chr2:80698705:G:A	0	0	0	0	0	0	0	0	0	0	0	0	0	0	0	0	0
chr2:80698945:TA:T	0	0	0	0	0	0	0	0	0	0	0	0	0	0	0	0	0
chr2:80700136:A:G	0	0	0	0	0	0	0	0	0	0	0	0	0	0	0	0	0
chr2:80700369:A:G	1	0	0	0	0	0	0	0	0	0	0	0	0	0	0	0	0
chr2:80700667:A:G	1	0	0	0	0	0	0	0	0	0	0	0	0	0	0	0	0
chr2:80701498:A:G	1	1	0	0	0	0	0	0	0	0	0	0	0	0	0	0	0
chr2:80702160:G:A	1	0	0	0	0	0	0	0	0	0	0	0	0	0	0	0	0
chr2:80703059:A:T	1	0	0	0	0	0	0	0	0	0	0	0	0	0	0	0	0
chr2:80703240:A:T	1	0	1	0	0	0	0	0	0	1	0	0	0	0	0	0	0
chr2:80703379:A:G	1	0	1	0	0	0	0	0	0	1	0	0	0	0	0	0	0
chr2:80703636:G:C	1	0	1	0	0	1	0	0	0	1	0	0	1	0	0	0	1
chr2:80708510:A:G	0	0	0	0	0	0	0	0	0	0	0	0	0	0	0	0	0
chr2:80708973:A:G	0	0	0	0	0	0	0	0	0	0	0	0	0	0	0	0	0
chr2:80709101:G:A	0	0	0	0	0	0	0	0	0	0	0	0	0	0	0	0	0
chr2:80710455:G:T	0	0	0	0	0	0	0	0	0	0	0	0	0	0	0	0	0
chr2:80710459:T:C	0	0	0	0	0	0	0	0	0	0	0	0	0	0	0	0	0
chr2:80711752:T:A	0	0	0	0	0	0	0	0	0	0	0	0	0	0	0	0	0
chr2:81013736:C:G	0	0	0	0	0	0	0	0	0	0	0	0	0	0	0	0	0
chr2:85415429:A:T	1	0	0	0	0	0	0	0	0	0	0	0	0	0	0	0	0
chr2:85447484:A:T	0	0	0	0	0	0	0	0	0	0	0	0	0	0	0	0	0
chr2:85453713:T:TCTC	0	0	0	0	0	0	0	0	0	0	0	0	0	0	0	0	0
chr2:85466885:A:G	1	0	0	0	0	0	0	0	0	0	0	0	0	0	0	0	0
chr2:85537312:G:A	1	1	1	1	0	1	0	0	0	1	1	0	1	0	0	0	1
chr2:85538995:G:A	1	0	0	0	0	0	0	0	0	0	0	0	0	0	0	0	0
chr2:85539170:A:C	1	1	0	0	0	0	0	0	0	0	0	0	0	0	0	0	0
chr2:85539290:C:CA	1	1	0	0	0	0	0	1	0	0	0	0	0	0	1	0	1
chr2:85539573:T:A	1	1	0	0	1	0	1	1	1	0	0	1	0	1	1	1	1
chr2:85540646:ACT:A	1	1	0	0	1	0	1	0	0	0	0	1	0	1	0	0	1
chr2:85540766:C:T	1	1	0	0	1	0	1	0	0	0	0	1	0	1	0	0	1
chr2:85540780:T:G	1	1	0	0	1	0	1	0	0	0	0	1	0	1	0	0	1
chr2:85541083:T:C	1	1	1	2	1	0	0	0	0	1	1	1	0	0	0	0	1
chr2:85543222:C:T	0	0	0	0	0	0	0	1	0	0	0	0	0	0	0	0	0
chr2:85546052:A:G	1	1	0	2	1	0	0	0	0	0	1	1	0	0	0	0	1
chr2:85547429:G:T	1	0	0	0	0	0	0	0	0	0	0	0	0	0	0	0	0
chr2:85549527:T:C	1	0	0	0	1	0	0	1	0	0	0	1	0	0	1	0	1
chr2:85549547:C:T	1	0	0	0	1	0	0	1	0	0	0	1	0	0	1	0	1
chr2:85551184:C:T	1	0	0	0	1	0	1	0	0	0	0	1	0	1	0	0	1
chr2:85551696:T:G	1	0	0	1	0	0	0	1	0	0	1	0	0	0	1	0	1
chr2:85551779:G:A	1	0	1	2	0	0	0	1	0	1	1	0	0	0	1	0	1
chr2:85552820:C:T	1	1	0	0	0	0	0	1	0	0	0	0	0	0	1	0	1
chr2:85553784:C:T	1	1	1	1	1	1	1	0	1	1	1	1	1	1	0	1	1
chr2:85560483:G:A	0	0	0	0	0	0	0	0	0	0	0	0	0	0	0	0	0
chr2:85638323:A:G	1	1	1	1	0	0	1	1	0	1	1	0	0	1	1	0	1
chr2:85643149:C:T	1	0	0	0	0	0	0	1	0	0	0	0	0	0	1	0	1
chr2:85645545:A:C	1	1	1	0	1	1	1	0	1	1	0	1	1	1	0	1	1
chr2:85645593:A:C	1	1	1	1	1	1	1	0	1	1	1	1	1	1	0	1	1
chr2:85655402:T:A	1	1	0	0	0	0	0	1	0	0	0	0	0	0	1	0	1
chr2:85658862:G:A	1	1	0	0	0	0	0	1	0	0	0	0	0	0	1	0	1
chr2:85658993:T:C	1	1	1	1	0	1	0	1	0	1	1	0	1	0	1	0	1
chr2:85659341:CT:C	1	1	0	0	0	1	0	0	0	0	0	0	1	0	0	0	1
chr2:85659527:G:T	1	0	0	0	0	0	0	0	0	0	0	0	0	0	0	0	0
chr2:85714032:G:A	0	0	0	0	0	0	0	0	0	0	0	0	0	0	0	0	0
chr2:85728608:T:C	1	0	1	1	1	0	1	0	1	1	1	1	0	1	0	1	1
chr2:85736825:T:C	0	0	0	0	0	0	0	0	0	0	0	0	0	0	0	0	0
chr2:85737379:G:C	1	0	0	0	0	0	0	0	0	0	0	0	0	0	0	0	0
chr2:85737509:C:A	1	1	0	0	0	0	0	0	0	0	0	0	0	0	0	0	0
chr2:85737604:A:C	1	1	0	0	0	0	0	0	0	0	0	0	0	0	0	0	0
chr2:85738374:G:T	1	1	1	1	1	0	1	0	1	1	1	1	0	1	0	1	1
chr2:85742175:G:T	1	0	1	0	0	0	0	0	0	1	0	0	0	0	0	0	0
chr2:85742297:A:G	1	0	0	0	0	0	0	0	0	0	0	0	0	0	0	0	0
chr2:85749684:T:A	1	0	0	0	0	0	0	0	0	0	0	0	0	0	0	0	0
chr2:85755139:C:T	0	0	0	0	0	0	0	0	0	0	0	0	0	0	0	0	0
chr2:85758970:CAAAAAAAAAAAA:C	0	0	1	1	0	0	0	0	1	0	0	0	0	0	0	0	0
chr2:85760395:C:T	0	0	0	0	0	0	0	0	0	0	0	0	0	0	0	0	0
chr2:85760991:C:G	1	0	0	0	0	0	0	1	0	0	0	0	0	0	1	0	1
chr2:85761279:A:T	1	0	0	0	0	0	1	0	0	0	0	0	0	1	0	0	1
chr2:85761417:A:C	1	0	0	1	0	0	1	0	0	0	1	0	0	1	0	0	1
chr2:85761654:A:G	1	0	0	0	0	0	0	0	0	0	0	0	0	0	0	0	0
chr2:85762048:A:T	1	0	0	0	0	1	1	1	0	0	0	0	1	1	1	0	1
chr2:85762761:A:G	1	0	0	1	0	0	0	0	0	0	1	0	0	0	0	0	1
chr2:85763274:A:G	1	0	0	0	0	0	0	0	0	0	0	0	0	0	0	0	0
chr2:85763520:C:T	1	0	0	0	0	0	0	0	0	0	0	0	0	0	0	0	0
chr2:85764006:C:T	1	0	0	0	0	1	1	1	0	0	0	0	1	1	1	0	1
chr2:85764041:G:A	1	0	0	0	0	1	1	1	0	0	0	0	1	1	1	0	1
chr2:85764960:G:T	1	1	1	0	1	1	1	0	1	1	0	1	1	1	0	1	1
chr2:85764966:A:T	1	1	1	0	1	1	1	0	1	1	0	1	1	1	0	1	1
chr2:85764968:T:G	1	1	1	0	1	1	1	0	1	1	0	1	1	1	0	1	1
chr2:85765205:C:A	1	1	1	0	1	1	1	0	1	1	0	1	1	1	0	1	1
chr2:85765439:C:T	1	1	0	1	0	0	0	1	0	0	1	0	0	0	1	0	1
chr2:85766300:G:A	1	1	1	0	1	0	0	0	1	1	0	1	0	0	0	1	1
chr2:85766545:C:T	1	1	0	0	0	1	0	0	1	0	0	0	1	0	0	1	1
chr2:85767735:C:T	1	1	0	1	0	1	0	0	0	0	1	0	1	0	0	0	1
chr2:85769711:C:G	1	0	0	0	0	0	0	1	0	0	0	0	0	0	1	0	1
chr2:85769975:A:G	1	0	0	0	0	0	0	1	0	0	0	0	0	0	1	0	1
chr2:85772548:C:T	1	0	0	1	0	0	0	0	0	0	1	0	0	0	0	0	1
chr2:85773061:A:G	1	0	1	0	0	0	0	1	0	1	0	0	0	0	1	0	1
chr2:85773654:C:CTG	1	0	0	1	0	1	1	1	0	0	1	0	1	1	1	0	1
chr2:85773659:A:G	1	0	0	1	0	1	0	1	0	0	1	0	1	0	1	0	1
chr2:85774676:G:A	1	0	1	1	0	0	0	1	0	1	1	0	0	0	1	0	1
chr2:85774828:CAG:C	1	0	1	1	0	0	0	0	0	1	1	0	0	0	0	0	1
chr2:85776490:C:CTTTA	1	1	0	0	0	0	0	0	0	0	0	0	0	0	0	0	0
chr2:85777270:G:A	1	1	1	0	1	0	0	0	1	1	0	1	0	0	0	1	1
chr2:85779903:C:CT	0	0	0	0	0	0	0	0	0	0	0	0	0	0	0	0	0
chr2:85780131:G:A	0	0	0	0	1	0	0	1	0	0	0	0	0	0	0	0	0
chr2:85780536:C:T	0	0	0	0	0	0	0	0	0	0	0	0	0	0	0	0	0
chr2:85782023:G:A	1	0	0	0	0	0	0	0	0	0	0	0	0	0	0	0	0
chr2:85783128:T:G	1	0	0	0	0	0	0	1	0	0	0	0	0	0	1	0	1
chr2:85783150:GA:G	1	0	0	0	0	0	0	1	0	0	0	0	0	0	1	0	1
chr2:85787123:C:T	1	0	0	0	0	0	0	0	1	0	0	0	0	0	0	1	1
chr2:85787341:C:T	1	1	0	0	0	0	0	0	0	0	0	0	0	0	0	0	0
chr2:85788175:T:A	1	1	1	0	0	0	0	1	0	1	0	0	0	0	1	0	1
chr2:85788270:C:A	1	1	1	1	0	0	0	0	0	1	1	0	0	0	0	0	1
chr2:85788401:GA:G	1	1	0	1	0	0	0	0	0	0	1	0	0	0	0	0	1
chr2:85788738:C:A	1	1	1	2	1	1	1	0	1	1	1	1	1	1	0	1	1
chr2:85790165:C:T	0	0	0	0	0	0	0	0	0	0	0	0	0	0	0	0	0
chr2:85792404:A:T	1	0	0	0	0	0	0	0	0	0	0	0	0	0	0	0	0
chr2:85792408:A:T	1	0	0	0	0	0	0	0	0	0	0	0	0	0	0	0	0
chr2:85793758:ATT:A	0	0	0	0	0	0	0	0	0	0	0	0	0	0	0	0	0
chr2:85796101:G:C	0	0	0	0	0	0	0	0	0	0	0	0	0	0	0	0	0
chr2:85796407:C:T	0	0	0	0	0	0	0	0	0	0	0	0	0	0	0	0	0
chr2:85796961:C:CA	0	0	0	0	0	0	0	0	0	0	0	0	0	0	0	0	0
chr2:85801082:A:T	0	0	0	0	0	0	0	0	0	0	0	0	0	0	0	0	0
chr2:85801902:C:T	0	0	0	0	0	0	0	0	0	0	0	0	0	0	0	0	0
chr2:85803731:G:A	1	0	0	0	1	0	0	0	0	0	0	1	0	0	0	0	1
chr2:85803897:T:C	1	1	0	0	0	0	0	0	0	0	0	0	0	0	0	0	0
chr2:85805654:G:A	1	1	1	0	0	1	1	1	1	1	0	0	1	1	1	1	1
chr2:85806266:C:T	1	1	0	0	1	0	1	1	1	0	0	1	0	1	1	1	1
chr2:85809670:C:T	1	0	0	0	0	1	1	1	0	0	0	0	1	1	1	0	1
chr2:85809703:T:G	1	0	0	1	0	1	1	1	0	0	1	0	1	1	1	0	1
chr2:85809989:C:T	1	0	0	0	0	1	1	0	0	0	0	0	1	1	0	0	1
chr2:85810734:A:C	1	0	0	0	0	1	1	1	0	0	0	0	1	1	1	0	1
chr2:85812746:T:C	1	1	0	0	0	0	1	0	0	0	0	0	0	1	0	0	1
chr2:85847932:T:C	1	0	0	0	0	0	0	0	0	0	0	0	0	0	0	0	0
chr2:85867603:G:A	0	0	0	0	0	0	0	0	0	0	0	0	0	0	0	0	0
chr2:85868814:C:G	1	0	0	0	0	0	0	0	0	0	0	0	0	0	0	0	0
chr2:85869140:GCTGT:G	1	0	0	0	0	0	0	0	0	0	0	0	0	0	0	0	0
chr2:85881464:T:C	1	0	0	0	1	0	1	0	1	0	0	1	0	1	0	1	1
chr2:86095599:A:ATT	0	0	0	0	1	0	0	0	0	0	0	0	0	0	0	0	0
chr2:86841737:A:AG	0	0	0	0	0	0	0	0	0	0	0	0	0	0	0	0	0
chr2:86847269:T:C	1	0	0	0	0	0	0	0	0	0	0	0	0	0	0	0	0
chr2:86849176:G:GA	1	1	0	0	0	1	0	0	0	0	0	0	1	0	0	0	1
chr2:86851478:TTA:T	1	1	1	1	0	0	1	1	1	1	1	0	0	1	1	1	1
chr2:86851792:C:G	1	1	0	0	0	1	0	0	0	0	0	0	1	0	0	0	1
chr2:86851862:G:T	1	1	0	0	0	1	0	0	0	0	0	0	1	0	0	0	1
chr2:86852705:G:A	1	0	0	0	0	0	0	0	0	0	0	0	0	0	0	0	0
chr2:86853466:C:A	0	0	0	0	0	0	0	0	0	0	0	0	0	0	0	0	0
chr2:86853798:T:C	0	0	0	0	0	0	0	0	0	0	0	0	0	0	0	0	0
chr2:86855053:CA:C	1	0	0	0	0	0	0	0	0	0	0	0	0	0	0	0	0
chr2:86855854:G:A	1	0	0	0	0	0	0	0	0	0	0	0	0	0	0	0	0
chr2:86856522:G:C	1	0	0	0	0	0	0	0	0	0	0	0	0	0	0	0	0
chr2:86857824:G:A	1	0	0	0	0	0	0	0	0	0	0	0	0	0	0	0	0
chr2:86857990:CTGCATTATTAAG:C	1	0	0	0	0	0	0	0	0	0	0	0	0	0	0	0	0
chr2:86859298:A:C	1	1	1	1	1	0	1	0	1	1	1	1	0	1	0	1	1
chr2:86859904:T:A	1	1	1	0	0	0	1	0	1	1	0	0	0	1	0	1	1
chr2:88428571:C:T	1	0	0	0	0	0	0	0	0	0	0	0	0	0	0	0	0
chr2:88428834:G:T	1	0	0	0	0	0	0	1	0	0	0	0	0	0	1	0	1
chr2:88436001:G:A	1	0	0	0	0	1	0	0	0	0	0	0	1	0	0	0	1
chr2:88438050:C:A	1	1	0	0	0	0	0	0	0	0	0	0	0	0	0	0	0
chr2:88438226:C:A	1	1	0	0	0	0	0	0	0	0	0	0	0	0	0	0	0
chr2:96981369:A:C	1	1	1	1	1	0	1	0	1	1	1	1	0	1	0	1	1
chr2:97043280:G:GT	0	0	0	0	0	0	0	0	0	0	0	0	0	0	0	0	0
chr2:97046999:G:A	0	0	0	0	0	0	0	0	0	0	0	0	0	0	0	0	0
chr2:97190497:C:T	1	0	0	1	0	0	0	0	0	0	1	0	0	0	0	0	1
chr2:97201682:G:A	1	0	0	0	0	1	1	0	0	0	0	0	1	1	0	0	1
chr2:97201872:CTTTTTTTTTTTTTTTTTTTTT:C	1	0	0	0	0	1	0	1	0	0	0	0	1	0	1	0	1
chr2:97203091:AAG:A	1	1	1	0	1	1	0	0	1	1	0	1	1	0	0	1	1
chr2:97207321:G:A	1	0	1	1	0	0	0	1	1	1	1	0	0	0	1	1	1
chr2:97211467:T:C	1	0	0	0	0	0	0	1	0	0	0	0	0	0	1	0	1
chr2:97212693:C:T	1	0	1	1	1	0	1	0	0	1	1	1	0	1	0	0	1
chr2:97214012:AT:A	1	0	0	0	0	0	0	1	0	0	0	0	0	0	1	0	1
chr2:97228039:G:A	0	0	0	0	0	0	0	1	0	0	0	0	0	0	0	0	0
chr2:97237153:C:T	0	0	0	0	0	0	0	0	0	0	0	0	0	0	0	0	0
chr2:97238770:A:G	0	0	0	0	0	0	1	0	0	0	0	0	0	0	0	0	0
chr2:97241928:A:G	0	0	1	0	1	0	1	0	0	0	0	0	0	0	0	0	0
chr2:97243305:G:A	0	0	0	0	0	0	1	0	0	0	0	0	0	0	0	0	0
chr2:97246956:C:A	0	0	0	0	0	0	0	1	0	0	0	0	0	0	0	0	0
chr2:97252444:G:A	0	0	0	0	0	0	0	0	0	0	0	0	0	0	0	0	0
chr2:97255922:TAA:T	0	0	0	0	0	0	0	0	0	0	0	0	0	0	0	0	0
chr2:97256355:CAT:C	1	0	0	0	0	0	0	0	0	0	0	0	0	0	0	0	0
chr2:97267260:G:C	1	1	0	0	0	0	0	1	0	0	0	0	0	0	1	0	1
chr2:97267293:T:C	1	1	0	0	0	0	0	1	0	0	0	0	0	0	1	0	1
chr2:97267644:G:A	1	1	1	1	0	0	1	0	1	1	1	0	0	1	0	1	1
chr2:97273113:C:A	1	0	0	0	0	0	0	0	0	0	0	0	0	0	0	0	0
chr2:97304180:G:C	1	1	1	1	0	1	0	0	1	1	1	0	1	0	0	1	1
chr2:97313450:C:G	0	0	0	0	0	0	0	0	0	0	0	0	0	0	0	0	0
chr2:97322958:C:T	1	0	0	0	0	0	0	0	0	0	0	0	0	0	0	0	0
chr2:97325364:G:A	0	0	0	0	0	0	0	0	0	0	0	0	0	0	0	0	0
chr2:97698480:A:C	0	0	0	0	0	0	0	0	0	0	0	0	0	0	0	0	0
chr2:97720549:C:T	0	0	0	0	0	0	0	0	0	0	0	0	0	0	0	0	0
chr2:98275354:G:A	0	0	0	0	0	0	1	1	0	0	0	0	0	0	0	0	0
chr2:98333290:T:C	1	0	0	0	0	0	1	0	0	0	0	0	0	1	0	0	1
chr2:98355675:CCA:C	0	0	0	0	0	0	0	1	0	0	0	0	0	0	0	0	0
chr2:98380681:T:C	0	0	0	0	0	0	0	1	0	0	0	0	0	0	0	0	0
chr2:98391117:G:A	0	0	1	1	1	0	1	1	1	0	0	0	0	0	0	0	0
chr2:98392302:G:A	1	0	0	0	1	0	0	0	0	0	0	1	0	0	0	0	1
chr2:98428809:T:C	0	0	0	0	0	0	0	0	0	0	0	0	0	0	0	0	0
chr2:98430405:T:TA	0	0	0	0	0	0	0	0	0	0	0	0	0	0	0	0	0
chr2:98449182:G:A	0	0	0	0	0	0	0	0	0	0	0	0	0	0	0	0	0
chr2:98478680:C:G	0	0	0	0	0	0	0	0	0	0	0	0	0	0	0	0	0
chr2:98493179:C:G	0	0	0	0	0	0	0	0	0	0	0	0	0	0	0	0	0
chr2:98501075:G:C	0	0	0	0	0	0	0	0	0	0	0	0	0	0	0	0	0
chr2:98502201:T:C	0	0	0	0	0	0	0	0	0	0	0	0	0	0	0	0	0
chr2:98504194:AT:A	0	0	0	0	0	0	0	0	0	0	0	0	0	0	0	0	0
chr2:98506906:C:T	0	0	0	0	0	1	0	0	0	0	0	0	0	0	0	0	0
chr2:98512189:C:T	0	0	0	0	0	0	0	0	0	0	0	0	0	0	0	0	0
chr2:98565743:T:C	1	0	1	0	0	0	1	0	1	1	0	0	0	1	0	1	1
chr2:98590083:T:A	0	0	0	1	0	0	0	0	0	0	0	0	0	0	0	0	0
chr2:98599499:C:T	1	1	0	0	0	0	0	0	1	0	0	0	0	0	0	1	1
chr2:98613175:C:T	1	1	0	0	0	1	0	1	0	0	0	0	1	0	1	0	1
chr2:98622697:T:G	0	0	0	0	0	0	0	0	0	0	0	0	0	0	0	0	0
chr2:98626286:T:C	1	0	0	0	0	0	0	0	0	0	0	0	0	0	0	0	0
chr2:99946429:C:CA	0	0	0	0	0	0	0	0	0	0	0	0	0	0	0	0	0
chr2:100046038:C:T	0	0	0	0	0	0	0	0	0	0	0	0	0	0	0	0	0
chr2:100123030:A:G	0	0	0	0	0	0	0	0	0	0	0	0	0	0	0	0	0
chr2:100769927:T:C	0	0	0	0	0	0	0	0	0	0	0	0	0	0	0	0	0
chr2:100821375:ATT:A	0	0	0	0	0	0	0	1	0	0	0	0	0	0	0	0	0
chr2:101341167:C:T	0	0	0	0	0	0	0	0	0	0	0	0	0	0	0	0	0
chr2:101568855:C:T	1	0	0	0	0	0	0	0	0	0	0	0	0	0	0	0	0
chr2:101569800:T:C	1	0	0	0	0	0	0	1	0	0	0	0	0	0	1	0	1
chr2:101575474:C:A	1	1	0	0	0	0	0	0	0	0	0	0	0	0	0	0	0
chr2:101575564:AAAAAAAAC:A	1	1	0	0	0	0	0	0	0	0	0	0	0	0	0	0	0
chr2:101576199:G:A	1	1	1	0	0	0	0	0	1	1	0	0	0	0	0	1	1
chr2:101577937:G:A	1	0	0	0	0	0	0	0	0	0	0	0	0	0	0	0	0
chr2:101578022:G:A	1	0	0	0	0	0	0	0	0	0	0	0	0	0	0	0	0
chr2:101593423:G:A	1	1	1	0	0	1	1	0	1	1	0	0	1	1	0	1	1
chr2:101605057:C:T	1	0	0	0	0	0	0	0	0	0	0	0	0	0	0	0	0
chr2:101605736:A:T	1	1	1	1	0	0	0	0	1	1	1	0	0	0	0	1	1
chr2:101606536:A:G	1	1	0	0	0	0	0	1	0	0	0	0	0	0	1	0	1
chr2:101608146:C:T	0	0	0	0	0	0	0	0	0	0	0	0	0	0	0	0	0
chr2:101608147:A:G	0	0	0	0	0	0	0	0	0	0	0	0	0	0	0	0	0
chr2:101608382:T:C	0	0	0	0	0	0	0	0	0	0	0	0	0	0	0	0	0
chr2:101608770:A:T	0	0	0	0	1	0	1	1	0	0	0	0	0	0	0	0	0
chr2:101610787:G:A	0	0	0	0	0	0	0	0	0	0	0	0	0	0	0	0	0
chr2:101611283:G:C	0	0	0	0	0	0	0	0	0	0	0	0	0	0	0	0	0
chr2:101612584:T:A	1	0	0	0	0	0	0	0	0	0	0	0	0	0	0	0	0
chr2:101613409:A:T	1	1	0	0	0	0	0	0	0	0	0	0	0	0	0	0	0
chr2:101623227:C:T	1	0	0	0	0	0	0	0	0	0	0	0	0	0	0	0	0
chr2:101624889:A:G	1	0	0	0	0	0	0	0	0	0	0	0	0	0	0	0	0
chr2:101625659:TCCTGGCTAACA:T	1	0	0	0	1	0	0	0	0	0	0	1	0	0	0	0	1
chr2:101627925:C:T	1	1	1	0	0	0	0	1	0	1	0	0	0	0	1	0	1
chr2:101628475:T:G	1	1	0	0	0	0	0	0	0	0	0	0	0	0	0	0	0
chr2:101628489:TAGTGAATTC:T	1	1	0	0	0	0	0	0	0	0	0	0	0	0	0	0	0
chr2:101634707:T:C	0	0	0	0	0	0	0	0	0	0	0	0	0	0	0	0	0
chr2:101634830:T:A	0	0	0	0	0	0	0	0	0	0	0	0	0	0	0	0	0
chr2:101635369:G:A	0	0	0	0	0	0	0	0	0	0	0	0	0	0	0	0	0
chr2:101635989:T:A	0	0	0	0	0	0	0	0	0	0	0	0	0	0	0	0	0
chr2:101636410:T:G	0	0	0	0	0	0	0	0	0	0	0	0	0	0	0	0	0
chr2:101637009:T:C	0	0	0	0	0	0	0	0	0	0	0	0	0	0	0	0	0
chr2:101638828:C:T	0	0	1	0	0	0	0	1	0	0	0	0	0	0	0	0	0
chr2:101640698:C:T	0	0	0	0	0	0	0	0	0	0	0	0	0	0	0	0	0
chr2:101641035:A:G	0	0	0	0	0	0	0	0	0	0	0	0	0	0	0	0	0
chr2:101642943:C:T	1	1	1	0	1	0	0	0	0	1	0	1	0	0	0	0	1
chr2:101643506:G:A	1	1	0	0	0	0	0	0	0	0	0	0	0	0	0	0	0
chr2:101647352:C:T	0	0	1	0	0	0	1	1	0	0	0	0	0	0	0	0	0
chr2:101647493:T:TC	1	0	1	1	1	0	1	0	1	1	1	1	0	1	0	1	1
chr2:101647894:G:A	1	0	0	0	1	0	0	0	0	0	0	1	0	0	0	0	1
chr2:101671130:TTTTC:T	0	0	0	0	0	0	0	0	0	0	0	0	0	0	0	0	0
chr2:101734933:T:C	1	0	0	0	0	0	0	0	0	0	0	0	0	0	0	0	0
chr2:101735276:A:C	1	0	0	0	0	0	0	0	0	0	0	0	0	0	0	0	0
chr2:101735833:C:CT	1	0	0	0	0	1	1	1	0	0	0	0	1	1	1	0	1
chr2:101735838:T:G	1	0	0	0	0	1	1	1	0	0	0	0	1	1	1	0	1
chr2:101745835:A:C	1	0	0	1	0	0	0	0	0	0	1	0	0	0	0	0	1
chr2:101746066:A:T	1	0	0	0	0	0	0	0	0	0	0	0	0	0	0	0	0
chr2:101746592:C:T	1	0	0	0	1	0	0	0	0	0	0	1	0	0	0	0	1
chr2:101747520:TTTTA:T	0	0	0	0	0	0	0	0	0	0	0	0	0	0	0	0	0
chr2:101747800:A:C	0	0	0	0	0	0	0	0	0	0	0	0	0	0	0	0	0
chr2:101750350:C:T	1	0	1	1	0	0	1	0	1	1	1	0	0	1	0	1	1
chr2:101754723:C:T	1	0	0	0	0	0	0	0	0	0	0	0	0	0	0	0	0
chr2:101759182:G:A	0	0	0	0	0	0	0	0	0	0	0	0	0	0	0	0	0
chr2:101788815:G:A	0	0	0	0	0	0	0	0	0	0	0	0	0	0	0	0	0
chr2:101924635:T:C	1	1	1	1	0	1	0	0	0	1	1	0	1	0	0	0	1
chr2:102300935:C:T	0	0	1	1	0	0	0	0	0	0	0	0	0	0	0	0	0
chr2:102301995:G:A	0	0	0	0	0	0	0	0	0	0	0	0	0	0	0	0	0
chr2:102305078:A:C	0	1	0	0	0	0	0	0	0	0	0	0	0	0	0	0	0
chr2:102315057:A:G	1	1	1	1	0	0	1	1	0	1	1	0	0	1	1	0	1
chr2:102318330:ATTG:A	1	0	0	0	0	0	0	0	0	0	0	0	0	0	0	0	0
chr2:102318420:C:T	1	0	0	0	0	0	0	0	0	0	0	0	0	0	0	0	0
chr2:102320640:T:C	1	1	1	1	1	1	1	1	1	1	1	1	1	1	1	1	1
chr2:102321877:CAATG:C	1	0	1	1	1	0	1	0	1	1	1	1	0	1	0	1	1
chr2:102322077:T:A	1	0	0	0	0	0	0	0	0	0	0	0	0	0	0	0	0
chr2:102323756:C:T	1	0	0	0	0	0	0	0	0	0	0	0	0	0	0	0	0
chr2:102326268:C:T	1	0	0	0	0	0	0	1	0	0	0	0	0	0	1	0	1
chr2:102327659:A:T	1	0	1	0	0	1	0	0	0	1	0	0	1	0	0	0	1
chr2:102330296:C:T	1	0	0	0	0	0	0	1	0	0	0	0	0	0	1	0	1
chr2:102330517:CAA:C	1	0	1	0	0	0	1	0	0	1	0	0	0	1	0	0	1
chr2:102332972:CA:C	1	1	1	1	0	0	1	0	1	1	1	0	0	1	0	1	1
chr2:102346160:C:T	1	1	0	0	0	0	1	1	0	0	0	0	0	1	1	0	1
chr2:102356647:G:A	1	0	0	0	0	0	0	0	0	0	0	0	0	0	0	0	0
chr2:102357734:A:G	1	0	0	0	0	0	0	0	0	0	0	0	0	0	0	0	0
chr2:102362333:C:T	1	1	1	1	0	1	0	0	1	1	1	0	1	0	0	1	1
chr2:102367562:T:C	1	0	0	0	0	0	0	0	0	0	0	0	0	0	0	0	0
chr2:102371648:CT:C	1	1	0	0	1	1	0	1	0	0	0	1	1	0	1	0	1
chr2:102380237:C:T	1	1	1	1	0	0	0	1	0	1	1	0	0	0	1	0	1
chr2:102382922:G:C	1	1	1	1	1	0	0	1	0	1	1	1	0	0	1	0	1
chr2:102384078:A:G	1	1	1	1	0	1	0	1	0	1	1	0	1	0	1	0	1
chr2:102391315:G:A	1	0	0	0	0	0	0	0	0	0	0	0	0	0	0	0	0
chr2:102391575:A:G	1	0	0	0	0	1	0	1	0	0	0	0	1	0	1	0	1
chr2:102608820:GACAGAGACAGAGGC:G	1	1	0	0	0	0	0	0	0	0	0	0	0	0	0	0	0
chr2:102713056:C:T	1	0	0	0	0	0	0	0	0	0	0	0	0	0	0	0	0
chr2:102714265:G:A	0	0	0	0	0	0	0	0	0	0	0	0	0	0	0	0	0
chr2:102715965:T:C	1	1	0	0	0	0	0	0	0	0	0	0	0	0	0	0	0
chr2:102719175:G:A	1	0	0	1	0	0	0	0	0	0	1	0	0	0	0	0	1
chr2:102723978:A:G	1	0	0	0	0	0	0	1	0	0	0	0	0	0	1	0	1
chr2:102725987:T:C	1	0	0	0	0	0	0	0	0	0	0	0	0	0	0	0	0
chr2:102730307:T:C	1	1	0	0	0	0	0	1	0	0	0	0	0	0	1	0	1
chr2:102744854:C:A	1	1	0	0	0	0	0	0	0	0	0	0	0	0	0	0	0
chr2:102750722:G:GTGTTCTC	0	0	0	0	0	0	0	0	0	0	0	0	0	0	0	0	0
chr2:102750730:A:T	0	0	0	0	0	0	0	0	0	0	0	0	0	0	0	0	0
chr2:102751604:GT:G	0	0	1	0	0	0	0	0	0	0	0	0	0	0	0	0	0
chr2:102756295:A:G	1	0	0	0	0	0	0	0	0	0	0	0	0	0	0	0	0
chr2:102757139:A:G	1	0	0	0	0	0	1	1	0	0	0	0	0	1	1	0	1
chr2:102757216:A:G	1	0	0	0	0	0	1	1	0	0	0	0	0	1	1	0	1
chr2:102778862:A:T	1	1	0	0	0	0	0	0	0	0	0	0	0	0	0	0	0
chr2:102782166:G:A	1	0	0	0	0	0	0	0	0	0	0	0	0	0	0	0	0
chr2:102783977:C:T	1	0	0	0	0	0	0	0	0	0	0	0	0	0	0	0	0
chr2:102792875:A:C	1	0	0	0	0	0	1	0	0	0	0	0	0	1	0	0	1
chr2:102793907:T:G	0	0	0	0	0	0	0	0	0	0	0	0	0	0	0	0	0
chr2:102794541:C:T	0	0	0	0	1	0	0	0	0	0	0	0	0	0	0	0	0
chr2:102803444:T:C	1	1	1	1	0	0	0	0	0	1	1	0	0	0	0	0	1
chr2:102814116:G:T	0	0	1	0	0	0	0	1	0	0	0	0	0	0	0	0	0
chr2:102819577:C:T	0	0	0	0	0	0	0	0	0	0	0	0	0	0	0	0	0
chr2:102824726:G:A	1	0	0	0	0	0	0	0	0	0	0	0	0	0	0	0	0
chr2:102827739:C:T	0	0	0	0	0	0	0	0	0	0	0	0	0	0	0	0	0
chr2:102829822:T:C	0	0	0	0	0	0	0	0	0	0	0	0	0	0	0	0	0
chr2:102831280:T:C	0	0	0	0	0	0	0	1	0	0	0	0	0	0	0	0	0
chr2:102832284:C:T	0	1	1	0	0	0	1	0	0	1	0	0	0	1	0	0	1
chr2:102837598:C:T	0	0	0	0	0	0	0	0	0	0	0	0	0	0	0	0	0
chr2:102842968:C:A	1	1	0	0	0	1	0	0	0	0	0	0	1	0	0	0	1
chr2:102843757:T:TG	1	1	1	1	0	0	0	1	0	1	1	0	0	0	1	0	1
chr2:102843833:G:A	1	1	1	1	0	0	0	1	0	1	1	0	0	0	1	0	1
chr2:102844512:C:T	1	1	1	0	0	1	1	1	1	1	0	0	1	1	1	1	1
chr2:102846907:A:G	0	0	0	0	0	0	0	0	0	0	0	0	0	0	0	0	0
chr2:102849348:G:A	0	0	0	0	0	0	0	0	0	0	0	0	0	0	0	0	0
chr2:102851861:G:A	1	0	0	0	1	0	0	1	0	0	0	1	0	0	1	0	1
chr2:102853039:G:A	1	0	0	0	0	0	0	0	0	0	0	0	0	0	0	0	0
chr2:102853208:C:T	1	0	0	0	0	0	0	0	0	0	0	0	0	0	0	0	0
chr2:102853958:C:T	1	0	0	0	0	0	0	0	0	0	0	0	0	0	0	0	0
chr2:102854765:A:G	1	1	0	0	0	0	0	1	0	0	0	0	0	0	1	0	1
chr2:102913642:A:AAAAC	1	0	0	0	0	0	0	0	0	0	0	0	0	0	0	0	0
chr2:102914214:A:G	0	0	0	0	0	0	0	0	0	0	0	0	0	0	0	0	0
chr2:102917234:T:C	0	0	0	0	0	0	0	0	0	0	0	0	0	0	0	0	0
chr2:102917239:C:T	0	0	0	0	0	0	0	0	0	0	0	0	0	0	0	0	0
chr2:102917788:T:C	1	0	0	0	0	0	0	0	0	0	0	0	0	0	0	0	0
chr2:102917994:G:GT	1	0	0	0	0	0	0	1	0	0	0	0	0	0	1	0	1
chr2:102918601:C:G	1	1	1	1	1	0	1	0	1	1	1	1	0	1	0	1	1
chr2:102918925:ATAT:A	1	0	0	0	0	0	0	0	0	0	0	0	0	0	0	0	0
chr2:102919305:T:C	1	0	0	0	0	0	0	0	0	0	0	0	0	0	0	0	0
chr2:102919426:T:A	1	0	0	0	0	0	0	0	0	0	0	0	0	0	0	0	0
chr2:102920037:T:C	1	1	0	0	0	0	0	0	0	0	0	0	0	0	0	0	0
chr2:102921783:T:G	1	1	1	1	0	0	0	0	1	1	1	0	0	0	0	1	1
chr2:102922987:C:G	0	1	0	0	0	0	0	0	0	0	0	0	0	0	0	0	0
chr2:102924549:C:T	0	0	0	0	0	0	0	0	0	0	0	0	0	0	0	0	0
chr2:102924615:C:T	0	0	0	0	0	0	0	0	0	0	0	0	0	0	0	0	0
chr2:102924662:C:T	0	0	0	0	0	0	0	0	0	0	0	0	0	0	0	0	0
chr2:102925223:A:T	0	0	0	0	0	0	0	0	0	0	0	0	0	0	0	0	0
chr2:102925435:C:T	0	0	0	0	0	0	0	0	0	0	0	0	0	0	0	0	0
chr2:102925790:G:C	0	0	0	0	0	0	0	0	0	0	0	0	0	0	0	0	0
chr2:102926320:T:C	0	0	0	0	0	0	0	0	0	0	0	0	0	0	0	0	0
chr2:102926362:G:A	0	0	0	0	0	0	0	0	0	0	0	0	0	0	0	0	0
chr2:102926366:G:A	0	0	0	0	0	0	0	0	0	0	0	0	0	0	0	0	0
chr2:102926511:T:C	0	0	0	0	0	0	0	0	0	0	0	0	0	0	0	0	0
chr2:102926800:A:T	0	0	0	0	0	0	0	0	0	0	0	0	0	0	0	0	0
chr2:102926981:G:A	0	0	0	0	0	0	0	0	0	0	0	0	0	0	0	0	0
chr2:102927086:G:A	1	1	0	0	0	0	0	0	0	0	0	0	0	0	0	0	0
chr2:102928617:G:A	0	0	0	0	0	0	0	0	0	0	0	0	0	0	0	0	0
chr2:102929012:T:C	0	1	0	0	0	0	0	0	0	0	0	0	0	0	0	0	0
chr2:102929469:G:A	1	1	0	0	0	0	0	0	0	0	0	0	0	0	0	0	0
chr2:102930147:G:A	1	1	0	0	0	0	0	0	0	0	0	0	0	0	0	0	0
chr2:102930307:A:G	1	1	0	0	0	0	0	1	0	0	0	0	0	0	1	0	1
chr2:102930380:A:G	1	1	0	0	0	0	0	1	0	0	0	0	0	0	1	0	1
chr2:102930605:T:TAGC	1	0	1	1	0	0	1	1	1	1	1	0	0	1	1	1	1
chr2:102930657:T:C	1	0	1	1	0	0	1	1	1	1	1	0	0	1	1	1	1
chr2:102930881:A:G	1	0	0	0	0	0	1	0	0	0	0	0	0	1	0	0	1
chr2:102930948:A:G	1	0	0	0	0	0	0	0	0	0	0	0	0	0	0	0	0
chr2:102931395:T:C	0	1	0	0	0	0	0	0	0	0	0	0	0	0	0	0	0
chr2:102931550:G:T	0	1	0	0	0	0	0	0	0	0	0	0	0	0	0	0	0
chr2:102931612:T:C	0	1	0	0	0	0	0	0	0	0	0	0	0	0	0	0	0
chr2:102931763:A:AC	0	1	0	0	0	0	0	0	0	0	0	0	0	0	0	0	0
chr2:102931802:A:G	0	1	0	0	0	0	0	0	0	0	0	0	0	0	0	0	0
chr2:102931826:C:G	0	1	0	0	0	0	0	0	0	0	0	0	0	0	0	0	0
chr2:102931926:C:T	0	1	0	0	0	0	0	0	0	0	0	0	0	0	0	0	0
chr2:102932247:C:T	1	1	0	0	0	0	0	0	0	0	0	0	0	0	0	0	0
chr2:102932293:C:T	1	1	0	0	0	0	0	0	0	0	0	0	0	0	0	0	0
chr2:102932512:G:T	1	0	1	1	0	0	0	0	0	1	1	0	0	0	0	0	1
chr2:102932562:C:A	1	0	1	2	0	0	0	0	0	1	1	0	0	0	0	0	1
chr2:102933552:C:T	0	0	0	0	0	0	0	0	0	0	0	0	0	0	0	0	0
chr2:102933758:A:G	0	0	0	0	0	0	0	0	0	0	0	0	0	0	0	0	0
chr2:102933802:G:A	0	0	0	0	0	0	0	0	0	0	0	0	0	0	0	0	0
chr2:102934974:C:T	1	0	0	1	0	0	0	0	0	0	1	0	0	0	0	0	1
chr2:102935237:T:C	1	0	0	0	0	0	0	0	0	0	0	0	0	0	0	0	0
chr2:102935805:C:A	0	0	0	0	0	0	0	0	0	0	0	0	0	0	0	0	0
chr2:102935974:G:A	0	0	0	0	0	0	0	0	0	0	0	0	0	0	0	0	0
chr2:102936131:T:A	0	0	0	0	0	0	0	0	0	0	0	0	0	0	0	0	0
chr2:102936159:T:A	0	0	0	0	0	0	0	0	0	0	0	0	0	0	0	0	0
chr2:102936366:G:C	0	0	0	0	0	0	0	0	0	0	0	0	0	0	0	0	0
chr2:102936981:G:A	0	0	0	0	0	0	0	0	0	0	0	0	0	0	0	0	0
chr2:102937482:G:A	0	0	0	0	0	0	0	0	0	0	0	0	0	0	0	0	0
chr2:102937544:C:T	0	0	0	0	0	0	0	0	0	0	0	0	0	0	0	0	0
chr2:102937883:C:T	1	0	0	0	0	0	0	0	0	0	0	0	0	0	0	0	0
chr2:102938335:C:T	1	0	0	0	0	0	1	0	0	0	0	0	0	1	0	0	1
chr2:102939036:C:T	1	0	1	0	0	0	0	0	0	1	0	0	0	0	0	0	0
chr2:102939434:T:C	1	0	0	0	0	0	0	0	0	0	0	0	0	0	0	0	0
chr2:102939754:G:A	1	0	0	0	0	0	0	0	0	0	0	0	0	0	0	0	0
chr2:102939800:AT:A	1	0	0	0	0	0	0	0	0	0	0	0	0	0	0	0	0
chr2:102939833:C:T	1	0	0	0	0	0	0	0	0	0	0	0	0	0	0	0	0
chr2:102940412:T:C	0	0	0	0	0	0	0	0	0	0	0	0	0	0	0	0	0
chr2:102940999:A:G	0	0	0	0	0	0	0	0	0	0	0	0	0	0	0	0	0
chr2:102941009:G:A	0	0	0	0	0	0	0	0	0	0	0	0	0	0	0	0	0
chr2:102941019:T:C	0	0	0	0	0	0	0	0	0	0	0	0	0	0	0	0	0
chr2:102941037:G:A	0	0	0	0	0	0	0	0	0	0	0	0	0	0	0	0	0
chr2:102941074:G:T	0	0	0	0	0	0	0	0	0	0	0	0	0	0	0	0	0
chr2:102941215:T:C	0	0	0	0	0	0	0	0	0	0	0	0	0	0	0	0	0
chr2:102941311:G:A	0	0	0	0	0	0	0	0	0	0	0	0	0	0	0	0	0
chr2:102941561:C:G	0	0	0	0	0	0	0	0	1	0	0	0	0	0	0	0	0
chr2:102941715:A:C	0	0	0	0	0	0	0	0	0	0	0	0	0	0	0	0	0
chr2:102941818:T:C	0	0	0	0	0	0	0	0	0	0	0	0	0	0	0	0	0
chr2:102942187:T:C	0	0	0	0	0	0	0	0	0	0	0	0	0	0	0	0	0
chr2:102942537:C:A	0	0	0	0	0	0	0	0	0	0	0	0	0	0	0	0	0
chr2:102942785:C:T	0	0	0	0	0	0	0	0	0	0	0	0	0	0	0	0	0
chr2:102943386:G:T	0	0	0	0	0	0	0	0	0	0	0	0	0	0	0	0	0
chr2:102943781:A:C	0	0	0	0	0	0	0	0	0	0	0	0	0	0	0	0	0
chr2:102943822:C:G	0	0	0	0	0	0	0	0	0	0	0	0	0	0	0	0	0
chr2:102944246:T:G	0	0	0	0	0	0	0	0	0	0	0	0	0	0	0	0	0
chr2:102944596:A:T	0	0	0	0	0	0	0	0	0	0	0	0	0	0	0	0	0
chr2:102945241:G:A	0	0	0	0	0	0	0	0	0	0	0	0	0	0	0	0	0
chr2:102945378:T:G	0	0	0	0	0	0	0	0	0	0	0	0	0	0	0	0	0
chr2:102945416:A:T	0	0	0	0	0	0	0	0	0	0	0	0	0	0	0	0	0
chr2:102945755:G:T	0	0	0	0	0	0	0	0	0	0	0	0	0	0	0	0	0
chr2:102946111:A:G	0	0	0	0	0	0	0	0	0	0	0	0	0	0	0	0	0
chr2:102946677:A:G	0	0	0	0	0	0	0	0	0	0	0	0	0	0	0	0	0
chr2:102947201:A:T	0	0	0	0	0	0	0	0	0	0	0	0	0	0	0	0	0
chr2:102948470:G:A	0	0	0	0	0	0	0	0	0	0	0	0	0	0	0	0	0
chr2:102948819:C:T	0	0	0	0	0	0	0	0	0	0	0	0	0	0	0	0	0
chr2:102948939:A:G	0	0	0	0	0	0	0	0	0	0	0	0	0	0	0	0	0
chr2:102949161:C:T	0	0	0	0	0	0	0	0	0	0	0	0	0	0	0	0	0
chr2:102950822:A:C	1	1	0	0	0	0	0	0	0	0	0	0	0	0	0	0	0
chr2:102951073:A:G	1	1	1	0	0	0	0	0	0	1	0	0	0	0	0	0	0
chr2:102951467:C:G	1	1	0	0	0	0	0	0	0	0	0	0	0	0	0	0	0
chr2:102951798:G:C	1	1	0	0	0	0	0	0	0	0	0	0	0	0	0	0	0
chr2:102951972:G:C	1	0	1	0	0	0	0	0	0	1	0	0	0	0	0	0	0
chr2:102953067:T:C	1	1	1	1	0	0	0	1	1	1	1	0	0	0	1	1	1
chr2:102953617:G:T	1	1	1	1	0	0	0	0	1	1	1	0	0	0	0	1	1
chr2:102954190:T:C	1	1	1	1	0	0	0	1	1	1	1	0	0	0	1	1	1
chr2:102954213:G:A	1	1	1	1	0	0	0	1	1	1	1	0	0	0	1	1	1
chr2:102954653:C:T	1	0	1	1	0	0	1	1	0	1	1	0	0	1	1	0	1
chr2:102955056:G:C	1	0	0	0	0	0	0	0	0	0	0	0	0	0	0	0	0
chr2:102955082:G:A	1	0	0	0	0	0	0	0	0	0	0	0	0	0	0	0	0
chr2:102957348:C:T	0	0	1	1	0	0	1	0	1	0	0	0	0	0	0	0	0
chr2:102957716:C:T	0	0	0	0	0	0	0	0	0	0	0	0	0	0	0	0	0
chr2:102960210:T:A	0	0	0	1	0	0	0	0	0	0	0	0	0	0	0	0	0
chr2:102960485:A:G	0	0	0	0	0	0	0	0	0	0	0	0	0	0	0	0	0
chr2:102960584:C:A	0	0	0	0	0	0	0	0	0	0	0	0	0	0	0	0	0
chr2:102966067:G:A	0	0	0	0	0	0	0	0	0	0	0	0	0	0	0	0	0
chr2:102966549:A:G	0	0	0	0	0	0	0	1	0	0	0	0	0	0	0	0	0
chr2:102992806:G:T	0	0	1	0	0	0	0	1	0	0	0	0	0	0	0	0	0
chr2:103023596:G:T	0	0	0	0	0	0	0	0	0	0	0	0	0	0	0	0	0
chr2:103057043:G:A	0	0	0	0	0	0	0	0	0	0	0	0	0	0	0	0	0
chr2:103062406:C:T	0	0	0	0	0	0	0	0	0	0	0	0	0	0	0	0	0
chr2:103099953:T:C	1	0	0	0	0	0	0	0	0	0	0	0	0	0	0	0	0
chr2:103103740:T:G	1	1	0	0	1	0	1	0	0	0	0	1	0	1	0	0	1
chr2:103110745:G:C	0	0	0	0	0	0	0	0	0	0	0	0	0	0	0	0	0
chr2:103113763:A:G	0	0	0	0	0	0	0	0	0	0	0	0	0	0	0	0	0
chr2:103116521:G:A	0	0	1	0	0	0	0	0	0	0	0	0	0	0	0	0	0
chr2:103123912:A:C	0	0	0	0	0	0	1	0	0	0	0	0	0	0	0	0	0
chr2:103142495:C:T	0	0	0	0	0	0	0	0	0	0	0	0	0	0	0	0	0
chr2:103142994:G:A	0	0	0	0	0	0	0	0	0	0	0	0	0	0	0	0	0
chr2:103144305:C:A	0	0	0	0	0	0	0	0	0	0	0	0	0	0	0	0	0
chr2:103144953:G:A	0	0	0	0	0	0	0	0	0	0	0	0	0	0	0	0	0
chr2:103147561:G:A	0	0	0	0	0	0	0	0	0	0	0	0	0	0	0	0	0
chr2:103149210:G:A	0	0	0	0	0	0	0	0	0	0	0	0	0	0	0	0	0
chr2:103149520:A:T	0	0	1	1	0	0	0	0	1	0	0	0	0	0	0	0	0
chr2:103151316:A:T	0	0	0	0	0	0	0	0	0	0	0	0	0	0	0	0	0
chr2:103153667:C:T	0	0	0	0	0	0	0	0	0	0	0	0	0	0	0	0	0
chr2:103155075:T:C	0	0	1	1	1	0	0	0	0	0	0	0	0	0	0	0	0
chr2:103156268:T:C	0	0	0	0	0	0	0	0	0	0	0	0	0	0	0	0	0
chr2:103156512:C:CATA	0	0	0	0	0	0	0	0	0	0	0	0	0	0	0	0	0
chr2:103166804:A:G	0	0	0	1	0	0	0	0	0	0	0	0	0	0	0	0	0
chr2:103169073:T:A	0	0	0	0	0	0	0	0	0	0	0	0	0	0	0	0	0
chr2:103169814:GC:G	0	0	0	0	0	0	0	0	0	0	0	0	0	0	0	0	0
chr2:104420858:G:A	0	1	0	0	0	0	0	0	0	0	0	0	0	0	0	0	0
chr2:104421692:G:A	0	0	0	0	0	0	0	0	0	0	0	0	0	0	0	0	0
chr2:104421850:C:T	0	0	0	0	0	0	0	0	0	0	0	0	0	0	0	0	0
chr2:104423042:T:C	0	0	0	0	0	0	0	0	0	0	0	0	0	0	0	0	0
chr2:104426377:G:T	0	1	1	0	0	0	0	0	1	1	0	0	0	0	0	1	1
chr2:104430586:C:T	0	0	0	1	1	0	0	0	0	0	0	0	0	0	0	0	0
chr2:104433256:C:T	0	0	0	0	0	0	0	0	0	0	0	0	0	0	0	0	0
chr2:104437849:GCAGAAACC:G	0	0	0	0	0	0	0	0	0	0	0	0	0	0	0	0	0
chr2:104489351:C:T	0	1	0	0	0	0	0	0	0	0	0	0	0	0	0	0	0
chr2:104490395:G:C	1	1	1	1	1	0	0	0	0	1	1	1	0	0	0	0	1
chr2:105414479:G:A	1	1	1	0	0	0	0	0	0	1	0	0	0	0	0	0	0
chr2:105431670:C:T	0	0	0	0	0	0	0	0	0	0	0	0	0	0	0	0	0
chr2:105432142:C:A	0	0	0	0	1	0	0	1	0	0	0	0	0	0	0	0	0
chr2:105432836:A:G	0	0	0	0	1	0	0	0	0	0	0	0	0	0	0	0	0
chr2:105433570:AG:A	0	0	0	0	0	0	0	1	0	0	0	0	0	0	0	0	0
chr2:105435369:T:C	0	0	0	0	0	0	0	0	0	0	0	0	0	0	0	0	0
chr2:105435516:G:A	0	0	0	0	0	0	0	0	0	0	0	0	0	0	0	0	0
chr2:105436048:C:T	1	0	0	0	0	0	0	0	0	0	0	0	0	0	0	0	0
chr2:105436084:T:C	1	0	0	0	0	0	0	0	0	0	0	0	0	0	0	0	0
chr2:105436880:T:G	1	0	0	0	0	1	0	0	0	0	0	0	1	0	0	0	1
chr2:105438001:G:A	1	0	0	0	0	0	0	0	0	0	0	0	0	0	0	0	0
chr2:105438986:T:C	1	0	0	0	0	0	0	0	0	0	0	0	0	0	0	0	0
chr2:105439010:T:TTAC	1	0	0	0	0	0	0	0	0	0	0	0	0	0	0	0	0
chr2:105440266:A:T	0	0	0	0	0	0	0	0	0	0	0	0	0	0	0	0	0
chr2:105440501:T:A	0	0	0	0	0	0	0	0	0	0	0	0	0	0	0	0	0
chr2:105442170:G:A	1	0	1	1	0	0	0	0	1	1	1	0	0	0	0	1	1
chr2:105446873:C:T	1	0	0	0	0	0	0	0	0	0	0	0	0	0	0	0	0
chr2:105452326:C:T	1	0	0	0	1	0	0	1	0	0	0	1	0	0	1	0	1
chr2:105454090:G:GA	1	0	0	0	0	0	0	0	0	0	0	0	0	0	0	0	0
chr2:105454590:T:C	1	0	0	0	0	0	0	0	0	0	0	0	0	0	0	0	0
chr2:105460333:C:T	1	1	0	0	1	1	0	1	0	0	0	1	1	0	1	0	1
chr2:105466005:G:A	1	0	0	0	0	1	1	1	0	0	0	0	1	1	1	0	1
chr2:105466651:C:T	1	1	1	0	0	0	0	0	0	1	0	0	0	0	0	0	0
chr2:105870779:A:G	0	0	0	0	0	0	0	0	0	0	0	0	0	0	0	0	0
chr2:105871129:A:G	0	0	1	1	0	0	1	0	0	0	0	0	0	0	0	0	0
chr2:105873233:T:C	0	0	1	1	1	0	0	0	1	0	0	0	0	0	0	0	0
chr2:105878972:T:C	0	1	0	0	1	0	1	0	0	0	0	1	0	1	0	0	1
chr2:105880048:CG:C	0	0	0	0	0	0	0	0	0	0	0	0	0	0	0	0	0
chr2:105881547:T:C	0	0	0	0	0	0	0	0	0	0	0	0	0	0	0	0	0
chr2:105887156:C:G	0	0	0	0	0	0	0	0	0	0	0	0	0	0	0	0	0
chr2:105896272:A:G	0	0	0	0	0	0	0	0	0	0	0	0	0	0	0	0	0
chr2:105898744:G:A	0	0	0	0	0	0	0	0	0	0	0	0	0	0	0	0	0
chr2:105901759:G:A	0	0	0	0	0	0	0	0	0	0	0	0	0	0	0	0	0
chr2:105906267:C:A	0	0	0	0	0	0	0	0	0	0	0	0	0	0	0	0	0
chr2:105915711:C:T	0	0	0	0	1	0	1	1	0	0	0	0	0	0	0	0	0
chr2:105916093:T:C	0	0	0	0	0	0	1	0	0	0	0	0	0	0	0	0	0
chr2:105917509:G:A	0	0	0	0	0	0	0	0	0	0	0	0	0	0	0	0	0
chr2:105918851:A:C	1	0	0	0	0	0	0	0	0	0	0	0	0	0	0	0	0
chr2:105923080:C:T	0	0	0	0	0	0	0	0	0	0	0	0	0	0	0	0	0
chr2:105925165:A:G	1	0	0	0	0	1	0	0	0	0	0	0	1	0	0	0	1
chr2:105928760:A:T	0	0	0	0	0	0	0	0	0	0	0	0	0	0	0	0	0
chr2:105938700:TACA:T	1	0	0	0	0	0	1	1	0	0	0	0	0	1	1	0	1
chr2:105942069:CTT:C	1	1	1	1	0	0	1	0	1	1	1	0	0	1	0	1	1
chr2:105943125:G:A	1	0	0	0	0	0	0	0	0	0	0	0	0	0	0	0	0
chr2:105946865:A:G	1	1	1	0	0	1	0	1	0	1	0	0	1	0	1	0	1
chr2:105948614:A:T	1	0	0	0	0	0	0	0	0	0	0	0	0	0	0	0	0
chr2:105952417:C:T	1	0	0	0	0	0	0	1	0	0	0	0	0	0	1	0	1
chr2:105954140:G:A	1	1	0	1	1	1	0	0	1	0	1	1	1	0	0	1	1
chr2:105962339:G:A	0	0	0	0	0	0	0	0	0	0	0	0	0	0	0	0	0
chr2:105971016:G:A	0	0	0	0	0	0	0	0	0	0	0	0	0	0	0	0	0
chr2:105973094:A:G	0	0	0	0	0	0	0	0	0	0	0	0	0	0	0	0	0
chr2:105977776:G:A	1	0	1	1	1	0	1	1	1	1	1	1	0	1	1	1	1
chr2:106007450:A:G	1	1	0	0	0	0	0	0	0	0	0	0	0	0	0	0	0
chr2:106014096:A:G	1	1	0	0	0	1	0	0	0	0	0	0	1	0	0	0	1
chr2:106014965:G:A	1	1	1	1	0	1	0	1	0	1	1	0	1	0	1	0	1
chr2:106015194:G:C	1	1	1	1	0	1	0	0	1	1	1	0	1	0	0	1	1
chr2:106017612:T:C	0	0	0	0	0	0	0	0	0	0	0	0	0	0	0	0	0
chr2:106018779:C:G	1	0	0	0	0	0	0	0	0	0	0	0	0	0	0	0	0
chr2:106020075:C:T	1	1	1	1	0	0	0	1	0	1	1	0	0	0	1	0	1
chr2:106020462:G:C	1	1	1	1	0	0	1	1	1	1	1	0	0	1	1	1	1
chr2:106020620:C:T	1	1	0	1	1	0	1	1	1	0	1	1	0	1	1	1	1
chr2:106023403:C:T	1	0	0	0	0	0	0	0	0	0	0	0	0	0	0	0	0
chr2:106023718:G:A	1	0	0	0	0	0	0	0	0	0	0	0	0	0	0	0	0
chr2:106511846:T:C	1	1	1	0	0	0	0	1	0	1	0	0	0	0	1	0	1
chr2:106516925:T:A	0	0	0	0	0	0	0	0	0	0	0	0	0	0	0	0	0
chr2:109066234:AT:A	1	1	1	1	0	1	1	1	0	1	1	0	1	1	1	0	1
chr2:109901747:C:T	1	1	1	1	1	1	1	0	1	1	1	1	1	1	0	1	1
chr2:109904485:TGC:T	1	0	0	1	0	0	0	0	0	0	1	0	0	0	0	0	1
chr2:109904988:G:A	1	0	0	0	0	1	0	0	0	0	0	0	1	0	0	0	1
chr2:109907736:CT:C	1	0	0	1	1	1	0	0	1	0	1	1	1	0	0	1	1
chr2:109912193:T:C	0	0	1	0	0	0	0	0	0	0	0	0	0	0	0	0	0
chr2:109914762:A:AAGGG	1	0	0	0	0	0	0	0	0	0	0	0	0	0	0	0	0
chr2:109914766:G:GA	1	0	0	0	0	0	0	0	0	0	0	0	0	0	0	0	0
chr2:110007535:A:G	0	0	0	0	1	0	0	0	0	0	0	0	0	0	0	0	0
chr2:110008322:G:T	0	0	0	0	0	0	0	0	0	0	0	0	0	0	0	0	0
chr2:110297839:G:A	0	0	1	0	1	0	0	0	0	0	0	0	0	0	0	0	0
chr2:110317190:G:C	1	1	0	0	0	0	0	0	0	0	0	0	0	0	0	0	0
chr2:110332292:C:T	0	0	0	0	0	0	0	0	0	0	0	0	0	0	0	0	0
chr2:110445505:C:T	1	0	0	0	0	0	0	0	0	0	0	0	0	0	0	0	0
chr2:110447667:C:G	1	1	0	0	0	0	0	0	0	0	0	0	0	0	0	0	0
chr2:110448414:C:G	1	1	1	0	0	0	0	0	1	1	0	0	0	0	0	1	1
chr2:110487622:CA:C	0	0	0	0	0	0	0	0	0	0	0	0	0	0	0	0	0
chr2:110899794:T:C	0	0	0	0	0	0	0	0	0	0	0	0	0	0	0	0	0
chr2:111585306:G:A	1	0	1	1	1	0	1	1	0	1	1	1	0	1	1	0	1
chr2:111607195:C:T	1	1	0	0	0	0	0	0	0	0	0	0	0	0	0	0	0
chr2:111609385:C:T	1	1	0	1	0	0	0	1	1	0	1	0	0	0	1	1	1
chr2:111609690:G:A	1	1	0	0	1	0	0	1	0	0	0	1	0	0	1	0	1
chr2:111609758:G:A	1	1	0	0	1	0	0	1	0	0	0	1	0	0	1	0	1
chr2:111612050:T:TTCCC	1	0	0	0	1	0	1	0	0	0	0	1	0	1	0	0	1
chr2:111615015:A:G	1	0	0	0	0	0	0	0	0	0	0	0	0	0	0	0	0
chr2:111615079:T:G	1	0	0	0	0	0	0	0	0	0	0	0	0	0	0	0	0
chr2:111615925:T:C	1	1	1	0	0	0	1	0	0	1	0	0	0	1	0	0	1
chr2:111616304:C:T	1	1	0	0	1	1	1	0	1	0	0	1	1	1	0	1	1
chr2:111752151:T:C	1	1	1	0	0	0	1	1	1	1	0	0	0	1	1	1	1
chr2:111780424:GAAGAA:G	1	1	0	1	0	0	1	0	1	0	1	0	0	1	0	1	1
chr2:111783592:T:C	0	0	0	0	0	0	0	0	0	0	0	0	0	0	0	0	0
chr2:111784320:G:A	0	0	0	0	0	0	0	0	0	0	0	0	0	0	0	0	0
chr2:111785143:C:G	0	0	0	0	0	0	0	0	0	0	0	0	0	0	0	0	0
chr2:111786637:A:G	1	0	0	0	0	0	0	0	1	0	0	0	0	0	0	1	1
chr2:111789791:A:G	1	1	1	0	0	0	1	0	0	1	0	0	0	1	0	0	1
chr2:111790804:G:C	1	1	0	1	0	0	1	1	1	0	1	0	0	1	1	1	1
chr2:111791653:C:T	1	1	0	0	0	0	0	1	0	0	0	0	0	0	1	0	1
chr2:111807677:G:A	1	1	1	1	0	0	1	0	1	1	1	0	0	1	0	1	1
chr2:111808558:A:G	1	1	1	1	0	0	0	0	0	1	1	0	0	0	0	0	1
chr2:111811665:C:T	0	1	0	0	0	0	0	1	0	0	0	0	0	0	1	0	1
chr2:111813085:A:C	1	1	0	1	0	0	1	0	0	0	1	0	0	1	0	0	1
chr2:111818658:A:C	0	0	0	0	0	0	0	1	0	0	0	0	0	0	0	0	0
chr2:111819175:G:T	0	0	0	0	0	0	1	0	0	0	0	0	0	0	0	0	0
chr2:111821985:A:C	0	0	0	0	0	0	0	0	0	0	0	0	0	0	0	0	0
chr2:111823702:A:G	0	0	0	0	0	0	0	1	0	0	0	0	0	0	0	0	0
chr2:111825459:G:T	0	1	0	0	0	0	0	1	0	0	0	0	0	0	1	0	1
chr2:111831719:T:C	0	0	0	0	0	0	0	0	0	0	0	0	0	0	0	0	0
chr2:111835489:T:C	0	0	0	0	0	0	0	0	0	0	0	0	0	0	0	0	0
chr2:111835733:TCA:T	0	0	0	0	0	0	0	0	0	0	0	0	0	0	0	0	0
chr2:111836333:A:G	0	0	0	0	0	0	0	0	0	0	0	0	0	0	0	0	0
chr2:111843166:T:C	0	0	0	0	0	0	0	0	0	0	0	0	0	0	0	0	0
chr2:111845422:A:G	0	0	0	0	0	0	0	0	0	0	0	0	0	0	0	0	0
chr2:111851499:A:G	0	0	0	0	0	0	0	0	0	0	0	0	0	0	0	0	0
chr2:111863438:T:C	0	0	0	0	0	0	0	0	0	0	0	0	0	0	0	0	0
chr2:111863994:CT:C	0	0	0	0	0	0	0	0	0	0	0	0	0	0	0	0	0
chr2:111868601:TTGAG:T	0	0	0	0	0	0	0	1	0	0	0	0	0	0	0	0	0
chr2:111868691:T:A	0	0	0	0	0	0	0	1	0	0	0	0	0	0	0	0	0
chr2:111870220:T:C	0	0	0	0	0	0	0	1	0	0	0	0	0	0	0	0	0
chr2:111871897:G:A	0	0	0	0	0	0	0	1	0	0	0	0	0	0	0	0	0
chr2:111872148:A:G	0	0	0	0	0	0	0	0	0	0	0	0	0	0	0	0	0
chr2:111874060:ACTGAAAACCTGAAATGCT:A	1	0	0	0	0	0	0	0	0	0	0	0	0	0	0	0	0
chr2:111874629:C:T	1	0	1	0	1	1	1	1	1	1	0	1	1	1	1	1	1
chr2:111874697:G:A	1	0	1	1	1	1	1	1	1	1	1	1	1	1	1	1	1
chr2:111874699:G:T	1	0	1	1	1	1	1	1	1	1	1	1	1	1	1	1	1
chr2:111875805:A:T	1	1	1	0	0	1	1	1	0	1	0	0	1	1	1	0	1
chr2:111876148:G:A	1	1	0	0	0	1	1	0	0	0	0	0	1	1	0	0	1
chr2:111876539:T:C	1	1	0	1	0	0	1	0	0	0	1	0	0	1	0	0	1
chr2:111876613:G:C	1	1	0	1	0	0	1	0	0	0	1	0	0	1	0	0	1
chr2:111876763:G:A	1	1	0	0	0	0	1	0	0	0	0	0	0	1	0	0	1
chr2:111876941:A:C	1	1	0	1	0	0	1	0	0	0	1	0	0	1	0	0	1
chr2:111877104:C:T	1	1	0	1	0	1	0	0	0	0	1	0	1	0	0	0	1
chr2:111877174:C:G	1	1	0	1	0	1	0	0	0	0	1	0	1	0	0	0	1
chr2:111877175:T:G	1	1	0	1	0	1	0	0	0	0	1	0	1	0	0	0	1
chr2:111877297:T:C	1	1	0	1	0	1	0	0	0	0	1	0	1	0	0	0	1
chr2:111877346:T:TG	1	1	0	1	0	1	1	0	0	0	1	0	1	1	0	0	1
chr2:111877493:G:C	1	1	0	1	0	1	1	0	0	0	1	0	1	1	0	0	1
chr2:111878227:G:A	1	1	1	1	0	1	1	0	1	1	1	0	1	1	0	1	1
chr2:111879100:A:G	1	1	1	0	0	0	1	0	0	1	0	0	0	1	0	0	1
chr2:111879364:C:T	1	1	0	1	1	1	0	0	0	0	1	1	1	0	0	0	1
chr2:111879381:C:A	1	1	0	1	1	1	0	0	0	0	1	1	1	0	0	0	1
chr2:111879415:A:G	1	1	0	0	1	1	0	0	0	0	0	1	1	0	0	0	1
chr2:111880600:C:T	1	1	1	2	0	1	1	1	0	1	1	0	1	1	1	0	1
chr2:111881810:C:T	0	0	0	0	0	0	0	1	0	0	0	0	0	0	0	0	0
chr2:111884592:CT:C	0	0	0	0	0	0	0	0	0	0	0	0	0	0	0	0	0
chr2:111886914:C:T	0	0	0	0	0	0	0	0	0	0	0	0	0	0	0	0	0
chr2:111887703:T:A	0	0	0	1	0	0	0	0	0	0	0	0	0	0	0	0	0
chr2:111887754:T:G	0	0	0	0	0	0	0	0	0	0	0	0	0	0	0	0	0
chr2:111887901:G:A	1	0	0	0	0	0	0	0	0	0	0	0	0	0	0	0	0
chr2:111888043:G:A	1	0	0	0	0	0	0	0	0	0	0	0	0	0	0	0	0
chr2:111890379:T:G	0	0	0	0	0	0	0	0	0	0	0	0	0	0	0	0	0
chr2:111890432:G:A	0	0	0	0	0	0	0	0	0	0	0	0	0	0	0	0	0
chr2:111891795:T:C	1	0	0	0	0	0	1	1	0	0	0	0	0	1	1	0	1
chr2:111892984:A:G	1	0	1	1	0	0	0	1	0	1	1	0	0	0	1	0	1
chr2:111894720:T:C	1	0	0	0	0	0	0	1	0	0	0	0	0	0	1	0	1
chr2:111894874:C:T	0	0	0	0	0	0	0	1	0	0	0	0	0	0	0	0	0
chr2:111896243:A:G	0	0	0	0	0	0	0	0	0	0	0	0	0	0	0	0	0
chr2:111897506:T:C	1	1	1	1	1	0	0	0	1	1	1	1	0	0	0	1	1
chr2:111898984:T:C	0	0	0	0	0	0	0	0	0	0	0	0	0	0	0	0	0
chr2:111899629:A:G	0	0	0	0	0	0	0	0	0	0	0	0	0	0	0	0	0
chr2:111899881:G:A	0	0	1	0	0	0	0	0	0	0	0	0	0	0	0	0	0
chr2:111900560:T:C	0	0	0	0	0	0	0	0	0	0	0	0	0	0	0	0	0
chr2:111900598:A:G	0	0	0	0	0	0	0	0	0	0	0	0	0	0	0	0	0
chr2:111903698:A:G	0	0	0	0	0	0	0	0	0	0	0	0	0	0	0	0	0
chr2:111903832:C:T	0	0	0	0	0	0	0	0	0	0	0	0	0	0	0	0	0
chr2:111904370:A:G	0	0	0	0	0	0	0	0	0	0	0	0	0	0	0	0	0
chr2:111904541:A:G	0	0	0	0	0	0	0	0	0	0	0	0	0	0	0	0	0
chr2:111906510:G:A	1	1	1	0	1	0	1	0	1	1	0	1	0	1	0	1	1
chr2:111907214:G:A	1	1	0	0	0	0	0	0	0	0	0	0	0	0	0	0	0
chr2:111908262:G:A	0	0	0	0	0	0	0	0	0	0	0	0	0	0	0	0	0
chr2:111908486:TGTG:T	0	0	0	0	0	0	0	0	0	0	0	0	0	0	0	0	0
chr2:111908567:C:T	0	0	0	0	0	0	0	0	0	0	0	0	0	0	0	0	0
chr2:111909247:A:G	0	0	0	0	0	0	0	0	0	0	0	0	0	0	0	0	0
chr2:111910083:C:T	0	0	0	0	0	0	1	0	0	0	0	0	0	0	0	0	0
chr2:111910091:A:T	0	0	0	0	0	0	1	0	0	0	0	0	0	0	0	0	0
chr2:111910694:C:T	0	0	0	0	0	0	0	0	0	0	0	0	0	0	0	0	0
chr2:111912681:C:A	1	1	0	0	0	0	0	0	0	0	0	0	0	0	0	0	0
chr2:111913056:T:C	1	1	0	0	1	0	0	1	0	0	0	1	0	0	1	0	1
chr2:111913737:C:CAT	1	1	0	0	0	0	0	0	0	0	0	0	0	0	0	0	0
chr2:111913998:TTTCA:T	1	1	0	0	0	0	0	0	0	0	0	0	0	0	0	0	0
chr2:111915022:C:G	1	1	1	0	1	0	1	0	0	1	0	1	0	1	0	0	1
chr2:111916868:A:C	1	0	0	0	0	0	0	0	0	0	0	0	0	0	0	0	0
chr2:111918230:T:C	1	1	0	0	0	0	0	1	0	0	0	0	0	0	1	0	1
chr2:111918472:G:A	1	0	1	1	1	0	0	1	1	1	1	1	0	0	1	1	1
chr2:111920741:G:T	1	1	1	1	1	0	1	0	1	1	1	1	0	1	0	1	1
chr2:111923086:G:GT	0	0	0	0	1	0	0	0	0	0	0	0	0	0	0	0	0
chr2:111923737:C:T	0	0	0	0	0	0	0	0	0	0	0	0	0	0	0	0	0
chr2:111925731:CTTATGTT:C	1	1	0	0	0	0	0	1	0	0	0	0	0	0	1	0	1
chr2:111927379:A:G	1	0	0	0	0	0	0	0	0	0	0	0	0	0	0	0	0
chr2:111930796:G:T	0	0	0	0	0	0	1	0	0	0	0	0	0	0	0	0	0
chr2:111931072:C:G	0	0	0	0	0	0	0	1	0	0	0	0	0	0	0	0	0
chr2:111932122:A:T	0	0	0	1	0	0	0	1	0	0	0	0	0	0	0	0	0
chr2:111932616:G:A	0	0	0	0	0	0	0	0	0	0	0	0	0	0	0	0	0
chr2:111932694:G:A	1	0	0	0	0	0	0	0	0	0	0	0	0	0	0	0	0
chr2:111932997:C:G	1	0	0	0	0	0	0	0	0	0	0	0	0	0	0	0	0
chr2:111933001:G:T	1	0	0	0	0	0	0	0	0	0	0	0	0	0	0	0	0
chr2:111933978:T:C	1	0	0	0	1	0	0	1	0	0	0	1	0	0	1	0	1
chr2:111934117:CCCAAGG:C	1	0	1	1	1	0	0	1	0	1	1	1	0	0	1	0	1
chr2:111934219:C:T	1	1	0	1	1	0	0	1	0	0	1	1	0	0	1	0	1
chr2:111934977:C:T	1	0	0	0	0	0	0	0	0	0	0	0	0	0	0	0	0
chr2:111935060:A:ACTTT	1	0	0	0	0	0	0	0	0	0	0	0	0	0	0	0	0
chr2:111935081:C:CT	1	0	0	0	0	0	0	0	0	0	0	0	0	0	0	0	0
chr2:111935232:C:T	1	0	0	0	0	0	0	0	0	0	0	0	0	0	0	0	0
chr2:111935461:C:T	1	0	0	0	0	0	0	0	0	0	0	0	0	0	0	0	0
chr2:111935478:C:T	1	0	0	0	0	0	0	0	0	0	0	0	0	0	0	0	0
chr2:111935619:C:T	1	0	0	0	0	0	0	1	0	0	0	0	0	0	1	0	1
chr2:111935698:T:G	1	0	0	0	0	0	0	1	0	0	0	0	0	0	1	0	1
chr2:111935976:T:A	1	1	0	0	0	0	0	1	0	0	0	0	0	0	1	0	1
chr2:111936459:A:G	1	1	0	1	1	0	0	1	0	0	1	1	0	0	1	0	1
chr2:111937940:C:T	1	0	0	0	0	0	0	1	0	0	0	0	0	0	1	0	1
chr2:111938720:A:G	0	0	0	0	0	0	0	0	0	0	0	0	0	0	0	0	0
chr2:111940612:T:C	0	0	0	0	0	0	0	0	0	0	0	0	0	0	0	0	0
chr2:111944740:C:T	0	0	1	0	0	0	0	1	0	0	0	0	0	0	0	0	0
chr2:111944873:G:A	0	0	0	0	0	0	0	1	0	0	0	0	0	0	0	0	0
chr2:111944927:A:G	0	0	0	0	0	0	0	1	0	0	0	0	0	0	0	0	0
chr2:111945087:T:C	0	0	0	0	0	0	0	1	0	0	0	0	0	0	0	0	0
chr2:111946456:T:A	0	0	0	0	0	0	0	0	0	0	0	0	0	0	0	0	0
chr2:111946824:G:A	0	0	0	0	0	0	0	0	0	0	0	0	0	0	0	0	0
chr2:112041104:AT:A	0	0	0	0	0	0	0	0	0	0	0	0	0	0	0	0	0
chr2:112046160:G:T	1	1	0	0	0	0	0	0	0	0	0	0	0	0	0	0	0
chr2:112047056:T:G	1	0	0	0	0	0	0	0	0	0	0	0	0	0	0	0	0
chr2:112049536:G:A	1	1	0	0	0	0	0	0	1	0	0	0	0	0	0	1	1
chr2:112053891:C:T	1	0	0	0	0	0	0	0	1	0	0	0	0	0	0	1	1
chr2:112069485:G:A	1	0	0	0	0	0	0	0	0	0	0	0	0	0	0	0	0
chr2:112145488:G:T	1	0	0	0	0	0	0	0	0	0	0	0	0	0	0	0	0
chr2:112167931:T:C	1	1	0	0	0	0	0	0	0	0	0	0	0	0	0	0	0
chr2:112220359:T:C	1	0	0	0	0	0	0	0	0	0	0	0	0	0	0	0	0
chr2:112228828:T:C	1	0	0	0	0	0	0	0	0	0	0	0	0	0	0	0	0
chr2:112231543:G:A	1	0	0	0	0	0	0	1	0	0	0	0	0	0	1	0	1
chr2:112238447:G:A	1	1	0	1	1	0	1	0	1	0	1	1	0	1	0	1	1
chr2:112245586:G:C	1	0	0	0	0	0	0	1	0	0	0	0	0	0	1	0	1
chr2:112247747:T:A	1	0	0	0	0	0	0	0	0	0	0	0	0	0	0	0	0
chr2:112248724:C:T	1	1	0	0	0	0	0	0	0	0	0	0	0	0	0	0	0
chr2:112249176:C:T	1	0	0	0	0	0	0	0	1	0	0	0	0	0	0	1	1
chr2:112249583:G:A	1	0	0	0	0	0	0	0	0	0	0	0	0	0	0	0	0
chr2:112250665:C:T	1	1	0	0	0	0	0	0	1	0	0	0	0	0	0	1	1
chr2:112250758:G:A	1	1	0	0	0	0	0	0	1	0	0	0	0	0	0	1	1
chr2:112251121:G:A	1	1	0	0	0	0	0	1	0	0	0	0	0	0	1	0	1
chr2:112252585:G:C	1	1	0	0	1	1	0	0	1	0	0	1	1	0	0	1	1
chr2:112252776:C:T	1	1	0	0	1	1	0	0	1	0	0	1	1	0	0	1	1
chr2:112253302:A:C	1	1	0	0	0	0	0	0	0	0	0	0	0	0	0	0	0
chr2:112253851:T:C	1	1	0	0	0	0	0	0	1	0	0	0	0	0	0	1	1
chr2:112255599:C:T	1	0	0	0	0	0	0	0	0	0	0	0	0	0	0	0	0
chr2:112256320:T:C	1	0	0	0	0	0	0	0	0	0	0	0	0	0	0	0	0
chr2:112256611:G:C	1	0	0	0	0	0	0	0	0	0	0	0	0	0	0	0	0
chr2:112257811:T:G	1	0	0	0	0	0	0	0	0	0	0	0	0	0	0	0	0
chr2:112261030:G:A	1	1	0	0	0	0	0	0	0	0	0	0	0	0	0	0	0
chr2:112263039:C:T	1	1	0	0	0	0	0	0	0	0	0	0	0	0	0	0	0
chr2:112263142:C:T	1	0	0	0	0	0	0	0	0	0	0	0	0	0	0	0	0
chr2:112268077:CT:C	1	1	0	0	0	0	0	0	0	0	0	0	0	0	0	0	0
chr2:112268285:T:C	1	1	0	0	0	0	0	0	0	0	0	0	0	0	0	0	0
chr2:112268440:A:C	1	1	0	0	0	0	0	0	0	0	0	0	0	0	0	0	0
chr2:112268563:T:C	1	1	0	0	0	0	0	0	0	0	0	0	0	0	0	0	0
chr2:112269127:A:T	1	1	0	0	0	0	0	0	0	0	0	0	0	0	0	0	0
chr2:112271208:G:A	0	1	0	0	0	0	0	0	0	0	0	0	0	0	0	0	0
chr2:112279333:AG:A	1	0	0	0	0	0	0	0	0	0	0	0	0	0	0	0	0
chr2:112279335:G:T	1	0	0	0	0	0	0	0	0	0	0	0	0	0	0	0	0
chr2:112321990:T:C	0	0	0	0	0	0	0	0	0	0	0	0	0	0	0	0	0
chr2:112322632:T:C	0	0	0	1	0	0	0	0	0	0	0	0	0	0	0	0	0
chr2:112327738:A:AT	1	1	0	0	0	0	0	1	0	0	0	0	0	0	1	0	1
chr2:112329503:C:CA	0	0	0	0	0	0	0	0	0	0	0	0	0	0	0	0	0
chr2:112329529:G:A	0	0	0	0	0	0	0	0	0	0	0	0	0	0	0	0	0
chr2:112333927:C:A	0	0	0	0	0	0	0	0	0	0	0	0	0	0	0	0	0
chr2:112336356:G:GAA	0	0	0	0	0	0	0	0	0	0	0	0	0	0	0	0	0
chr2:112340064:T:G	0	0	0	0	0	0	0	0	0	0	0	0	0	0	0	0	0
chr2:112362468:T:A	0	0	0	0	0	0	0	0	0	0	0	0	0	0	0	0	0
chr2:112363514:A:G	0	1	0	0	0	0	0	0	0	0	0	0	0	0	0	0	0
chr2:112365384:T:C	0	0	0	0	0	0	0	0	0	0	0	0	0	0	0	0	0
chr2:112375450:G:A	1	1	1	0	0	0	0	1	1	1	0	0	0	0	1	1	1
chr2:112375915:C:T	1	1	1	1	1	0	0	0	1	1	1	1	0	0	0	1	1
chr2:112375963:A:C	1	1	1	1	1	0	0	0	1	1	1	1	0	0	0	1	1
chr2:112376294:C:T	1	1	1	0	0	0	1	1	1	1	0	0	0	1	1	1	1
chr2:112377365:G:C	1	0	1	1	0	0	0	0	0	1	1	0	0	0	0	0	1
chr2:112377558:C:A	0	0	0	0	0	0	0	0	0	0	0	0	0	0	0	0	0
chr2:112380658:A:G	1	0	1	1	0	0	0	0	1	1	1	0	0	0	0	1	1
chr2:112381541:G:A	1	0	0	0	0	0	0	0	0	0	0	0	0	0	0	0	0
chr2:112381695:G:T	1	0	0	0	0	0	0	0	0	0	0	0	0	0	0	0	0
chr2:112382366:T:C	1	1	0	0	1	0	1	0	1	0	0	1	0	1	0	1	1
chr2:112382578:T:TCACTTAAGCCCAG	1	1	1	1	1	0	1	0	1	1	1	1	0	1	0	1	1
chr2:112382879:C:T	1	1	0	0	0	0	0	0	0	0	0	0	0	0	0	0	0
chr2:112383553:C:T	1	1	1	0	1	0	0	1	0	1	0	1	0	0	1	0	1
chr2:112388229:T:C	1	0	0	0	0	0	0	0	0	0	0	0	0	0	0	0	0
chr2:112388532:C:T	1	0	0	0	0	0	0	0	0	0	0	0	0	0	0	0	0
chr2:112388538:G:A	1	0	0	0	0	0	0	0	0	0	0	0	0	0	0	0	0
chr2:112388987:C:T	1	0	0	0	0	0	0	0	0	0	0	0	0	0	0	0	0
chr2:112389569:CA:C	1	1	0	0	0	0	0	0	0	0	0	0	0	0	0	0	0
chr2:112389831:G:A	1	1	0	0	0	0	0	0	0	0	0	0	0	0	0	0	0
chr2:112393475:GT:G	0	0	0	0	0	0	0	0	0	0	0	0	0	0	0	0	0
chr2:112395534:T:C	0	0	0	0	0	0	0	0	0	0	0	0	0	0	0	0	0
chr2:112397339:A:G	1	0	0	0	1	0	0	0	0	0	0	1	0	0	0	0	1
chr2:112398794:A:C	1	1	1	1	1	0	0	0	0	1	1	1	0	0	0	0	1
chr2:112399098:G:A	1	1	0	0	0	0	0	1	0	0	0	0	0	0	1	0	1
chr2:112399560:G:A	1	0	0	0	0	0	1	0	0	0	0	0	0	1	0	0	1
chr2:112399725:C:G	1	0	0	0	0	0	0	0	0	0	0	0	0	0	0	0	0
chr2:112402217:C:T	0	1	0	0	0	0	0	0	0	0	0	0	0	0	0	0	0
chr2:112402647:CA:C	0	0	0	0	0	0	0	0	0	0	0	0	0	0	0	0	0
chr2:112405526:C:T	0	0	0	0	0	0	0	0	0	0	0	0	0	0	0	0	0
chr2:112408801:GGTGTGTGT:G	0	0	0	0	0	0	0	0	0	0	0	0	0	0	0	0	0
chr2:112414507:C:A	0	0	1	0	1	0	0	0	0	0	0	0	0	0	0	0	0
chr2:112414575:C:G	0	0	1	0	1	0	0	0	0	0	0	0	0	0	0	0	0
chr2:112414888:G:A	0	0	0	0	0	0	0	0	0	0	0	0	0	0	0	0	0
chr2:112415726:C:T	0	0	0	0	0	0	0	0	0	0	0	0	0	0	0	0	0
chr2:112417635:G:A	1	1	1	0	0	0	0	1	1	1	0	0	0	0	1	1	1
chr2:112417975:G:A	1	1	0	0	0	0	0	1	0	0	0	0	0	0	1	0	1
chr2:112418002:C:T	1	1	0	0	0	0	0	0	0	0	0	0	0	0	0	0	0
chr2:112439867:A:C	0	0	0	0	0	0	0	0	0	0	0	0	0	0	0	0	0
chr2:112454561:C:T	0	0	0	0	0	0	0	0	0	0	0	0	0	0	0	0	0
chr2:112500288:T:A	0	0	0	0	0	0	0	0	0	0	0	0	0	0	0	0	0
chr2:112501103:C:T	0	0	0	1	0	0	0	0	1	0	0	0	0	0	0	0	0
chr2:112515024:G:A	0	0	0	0	0	0	0	0	0	0	0	0	0	0	0	0	0
chr2:112520394:A:C	0	0	0	0	0	0	0	0	0	0	0	0	0	0	0	0	0
chr2:112521897:A:G	0	0	0	0	0	1	0	0	0	0	0	0	0	0	0	0	0
chr2:112525002:GATTT:G	1	1	0	0	0	0	0	0	1	0	0	0	0	0	0	1	1
chr2:112525273:T:C	1	1	0	0	0	0	0	0	0	0	0	0	0	0	0	0	0
chr2:112539088:T:G	0	1	0	0	0	0	0	0	0	0	0	0	0	0	0	0	0
chr2:112540989:G:C	0	0	0	0	0	0	0	0	0	0	0	0	0	0	0	0	0
chr2:112542127:T:C	0	0	0	0	0	0	0	0	0	0	0	0	0	0	0	0	0
chr2:112549789:A:C	0	0	0	0	0	0	0	0	0	0	0	0	0	0	0	0	0
chr2:112577757:A:G	0	0	0	0	0	0	0	0	0	0	0	0	0	0	0	0	0
chr2:112591057:CA:C	1	0	0	0	0	0	0	0	0	0	0	0	0	0	0	0	0
chr2:112593251:T:TA	1	0	0	0	0	0	0	0	0	0	0	0	0	0	0	0	0
chr2:112606073:G:A	0	0	0	0	0	0	0	0	0	0	0	0	0	0	0	0	0
chr2:112642886:G:A	1	0	0	0	0	0	0	0	0	0	0	0	0	0	0	0	0
chr2:112744260:C:T	1	1	1	1	1	0	0	0	1	1	1	1	0	0	0	1	1
chr2:112756591:A:T	0	0	0	0	0	0	0	0	0	0	0	0	0	0	0	0	0
chr2:112829682:G:A	0	0	0	0	0	0	0	0	0	0	0	0	0	0	0	0	0
chr2:112830165:C:T	0	0	0	0	0	0	0	0	0	0	0	0	0	0	0	0	0
chr2:112841856:T:C	0	0	0	0	0	0	0	0	0	0	0	0	0	0	0	0	0
chr2:112856165:C:A	0	0	0	0	0	0	0	0	0	0	0	0	0	0	0	0	0
chr2:112862671:T:G	0	0	0	0	0	0	0	0	0	0	0	0	0	0	0	0	0
chr2:112864369:C:G	0	0	0	0	0	0	0	0	0	0	0	0	0	0	0	0	0
chr2:112870730:G:A	0	1	0	0	0	0	0	0	0	0	0	0	0	0	0	0	0
chr2:112875039:A:G	0	0	0	0	0	0	0	0	0	0	0	0	0	0	0	0	0
chr2:112877738:C:T	0	0	0	0	0	0	0	0	0	0	0	0	0	0	0	0	0
chr2:112877763:T:TA	0	0	0	0	0	0	0	0	0	0	0	0	0	0	0	0	0
chr2:112878744:A:G	0	0	1	0	0	0	0	0	0	0	0	0	0	0	0	0	0
chr2:112879209:A:G	1	0	1	0	1	0	0	1	0	1	0	1	0	0	1	0	1
chr2:112881614:C:T	0	0	0	0	0	0	0	0	0	0	0	0	0	0	0	0	0
chr2:112883689:C:A	0	0	0	0	0	0	0	0	0	0	0	0	0	0	0	0	0
chr2:112883690:C:A	0	0	0	0	0	0	0	0	0	0	0	0	0	0	0	0	0
chr2:112883693:T:A	0	0	0	0	0	0	0	0	0	0	0	0	0	0	0	0	0
chr2:112884324:T:C	0	0	0	0	0	0	0	0	0	0	0	0	0	0	0	0	0
chr2:112887208:CAA:C	1	0	0	0	0	0	0	0	0	0	0	0	0	0	0	0	0
chr2:112888106:A:G	0	0	0	0	0	0	0	0	0	0	0	0	0	0	0	0	0
chr2:112893283:CAA:C	0	0	0	0	0	0	0	0	0	0	0	0	0	0	0	0	0
chr2:112898933:C:T	1	0	0	0	1	0	0	1	0	0	0	1	0	0	1	0	1
chr2:112899438:C:A	1	0	1	0	0	0	0	0	0	1	0	0	0	0	0	0	0
chr2:112900021:C:T	1	0	0	0	1	0	0	1	0	0	0	1	0	0	1	0	1
chr2:112913967:C:T	1	1	1	0	0	0	0	1	0	1	0	0	0	0	1	0	1
chr2:112914329:G:A	1	1	1	2	0	0	1	1	1	1	1	0	0	1	1	1	1
chr2:112915754:G:T	0	0	0	0	0	0	0	0	0	0	0	0	0	0	0	0	0
chr2:112966130:C:T	0	0	0	0	0	0	0	0	0	0	0	0	0	0	0	0	0
chr2:113007563:AAAT:A	0	0	0	0	0	0	0	0	0	0	0	0	0	0	0	0	0
chr2:113031551:TA:T	1	0	0	0	0	0	0	0	1	0	0	0	0	0	0	1	1
chr2:113091439:A:AT	0	0	0	0	0	0	0	0	1	0	0	0	0	0	0	0	0
chr2:113101920:T:C	1	1	1	1	0	0	0	1	1	1	1	0	0	0	1	1	1
chr2:113302595:G:T	0	0	0	0	0	0	0	0	0	0	0	0	0	0	0	0	0
chr2:113496453:G:A	0	0	0	0	0	0	0	0	0	0	0	0	0	0	0	0	0
chr2:113534682:AT:A	1	0	0	0	0	0	0	1	0	0	0	0	0	0	1	0	1
chr2:113539246:C:T	1	1	0	0	0	0	0	0	0	0	0	0	0	0	0	0	0
chr2:113555592:C:T	0	0	0	0	0	0	0	0	0	0	0	0	0	0	0	0	0
chr2:113558114:G:T	0	0	0	0	0	0	0	0	0	0	0	0	0	0	0	0	0
chr2:113558886:A:G	0	0	0	0	0	0	0	0	0	0	0	0	0	0	0	0	0
chr2:113593518:G:A	1	1	1	1	0	0	1	1	0	1	1	0	0	1	1	0	1
chr2:113594387:G:A	1	1	1	1	1	0	1	0	1	1	1	1	0	1	0	1	1
chr2:113594867:A:G	1	1	0	0	0	0	1	0	0	0	0	0	0	1	0	0	1
chr2:113595829:C:G	1	0	0	0	0	0	1	0	0	0	0	0	0	1	0	0	1
chr2:113598255:C:T	1	1	0	0	1	0	0	0	0	0	0	1	0	0	0	0	1
chr2:113600326:T:C	1	0	0	0	0	0	0	0	0	0	0	0	0	0	0	0	0
chr2:113603728:T:G	0	0	1	0	0	0	0	1	0	0	0	0	0	0	0	0	0
chr2:113608823:A:G	1	1	0	0	0	0	0	0	0	0	0	0	0	0	0	0	0
chr2:113609568:C:T	1	1	0	0	0	0	0	0	0	0	0	0	0	0	0	0	0
chr2:113609886:T:C	1	1	1	0	1	0	0	0	0	1	0	1	0	0	0	0	1
chr2:113610780:T:C	1	0	0	0	0	0	0	0	0	0	0	0	0	0	0	0	0
chr2:113615619:C:G	0	0	0	0	0	0	0	0	0	0	0	0	0	0	0	0	0
chr2:113618898:A:C	0	0	0	0	0	0	0	0	0	0	0	0	0	0	0	0	0
chr2:113619230:A:C	0	0	0	0	0	0	0	0	0	0	0	0	0	0	0	0	0
chr2:113623280:C:A	1	1	0	0	0	0	0	0	0	0	0	0	0	0	0	0	0
chr2:113626589:C:G	1	1	0	0	0	0	0	1	0	0	0	0	0	0	1	0	1
chr2:113627234:T:G	1	0	1	1	0	0	1	0	1	1	1	0	0	1	0	1	1
chr2:113628034:C:CA	1	0	0	0	0	0	0	0	0	0	0	0	0	0	0	0	0
chr2:113628301:C:T	1	0	0	0	0	0	0	1	0	0	0	0	0	0	1	0	1
chr2:113630464:T:G	0	0	0	0	0	0	0	0	0	0	0	0	0	0	0	0	0
chr2:113834434:G:C	1	0	0	0	0	0	0	0	0	0	0	0	0	0	0	0	0
chr2:113836165:A:T	1	1	1	1	1	0	0	0	1	1	1	1	0	0	0	1	1
chr2:113840058:G:C	0	0	0	0	0	0	0	0	0	0	0	0	0	0	0	0	0
chr2:113840443:A:T	1	1	0	0	0	0	0	1	0	0	0	0	0	0	1	0	1
chr2:113840575:C:G	1	1	0	0	0	0	0	1	0	0	0	0	0	0	1	0	1
chr2:113841030:A:G	1	0	1	1	1	0	1	0	1	1	1	1	0	1	0	1	1
chr2:113841515:C:T	1	1	0	0	0	0	0	1	0	0	0	0	0	0	1	0	1
chr2:113841532:G:A	1	1	0	0	0	0	0	1	0	0	0	0	0	0	1	0	1
chr2:113842506:T:C	1	1	0	0	0	0	0	0	0	0	0	0	0	0	0	0	0
chr2:113843283:G:A	1	1	0	1	0	0	0	0	1	0	1	0	0	0	0	1	1
chr2:113844174:CA:C	1	0	0	0	0	0	0	0	0	0	0	0	0	0	0	0	0
chr2:113844384:G:A	1	0	0	0	0	0	0	0	0	0	0	0	0	0	0	0	0
chr2:113844475:C:T	1	0	0	0	0	0	0	0	0	0	0	0	0	0	0	0	0
chr2:113846738:A:G	1	0	0	0	0	0	0	0	0	0	0	0	0	0	0	0	0
chr2:113847007:G:A	1	0	0	0	0	0	0	0	0	0	0	0	0	0	0	0	0
chr2:113847144:C:G	1	0	0	0	0	0	0	0	0	0	0	0	0	0	0	0	0
chr2:113848882:A:ATTTTTTTG	0	0	0	0	0	0	0	0	0	0	0	0	0	0	0	0	0
chr2:113848961:C:T	0	0	0	0	0	0	0	0	0	0	0	0	0	0	0	0	0
chr2:113850262:C:G	0	0	0	0	0	0	0	0	0	0	0	0	0	0	0	0	0
chr2:113850792:C:A	0	0	0	0	0	0	0	1	0	0	0	0	0	0	0	0	0
chr2:113851159:A:T	0	0	0	0	0	0	0	0	0	0	0	0	0	0	0	0	0
chr2:113851517:C:T	0	0	0	0	0	0	0	0	0	0	0	0	0	0	0	0	0
chr2:113853456:G:T	1	0	0	0	0	0	0	0	0	0	0	0	0	0	0	0	0
chr2:113853649:T:A	1	0	0	0	0	0	0	0	0	0	0	0	0	0	0	0	0
chr2:113855635:G:C	1	1	0	0	0	0	1	1	1	0	0	0	0	1	1	1	1
chr2:113859761:G:A	0	0	0	0	0	0	0	0	0	0	0	0	0	0	0	0	0
chr2:113860038:G:A	1	0	0	0	0	0	0	0	0	0	0	0	0	0	0	0	0
chr2:113864010:A:C	0	1	0	0	0	0	0	0	0	0	0	0	0	0	0	0	0
chr2:113867288:T:C	0	0	0	0	0	0	0	0	0	0	0	0	0	0	0	0	0
chr2:113921369:C:T	1	0	0	0	0	0	0	0	0	0	0	0	0	0	0	0	0
chr2:113951924:C:A	0	0	0	0	0	0	0	0	0	0	0	0	0	0	0	0	0
chr2:113952881:G:T	1	0	0	0	0	0	0	0	0	0	0	0	0	0	0	0	0
chr2:113953657:A:C	1	0	0	0	0	1	0	1	0	0	0	0	1	0	1	0	1
chr2:113953952:T:C	1	0	0	0	0	1	0	0	0	0	0	0	1	0	0	0	1
chr2:113953973:A:AT	1	0	0	0	0	1	0	0	0	0	0	0	1	0	0	0	1
chr2:113953974:GACA:G	1	0	0	0	0	1	0	0	0	0	0	0	1	0	0	0	1
chr2:113954006:A:G	1	0	0	0	0	1	0	0	0	0	0	0	1	0	0	0	1
chr2:113954247:G:A	1	0	0	0	0	0	0	1	0	0	0	0	0	0	1	0	1
chr2:113954496:T:A	1	0	0	0	0	0	0	1	0	0	0	0	0	0	1	0	1
chr2:113954879:A:C	1	0	0	0	0	1	0	1	0	0	0	0	1	0	1	0	1
chr2:113955074:G:A	1	0	0	0	0	1	0	1	0	0	0	0	1	0	1	0	1
chr2:113956371:G:C	1	1	1	0	0	1	0	0	0	1	0	0	1	0	0	0	1
chr2:113956821:C:G	1	1	1	1	1	1	1	0	1	1	1	1	1	1	0	1	1
chr2:113957048:G:A	1	1	1	0	0	1	0	0	1	1	0	0	1	0	0	1	1
chr2:113957180:T:TA	1	1	0	0	0	0	0	0	0	0	0	0	0	0	0	0	0
chr2:113957198:A:C	1	1	0	0	0	0	0	0	0	0	0	0	0	0	0	0	0
chr2:113957637:A:G	1	1	0	0	0	0	0	1	0	0	0	0	0	0	1	0	1
chr2:113957710:C:CT	1	1	0	0	0	0	0	1	0	0	0	0	0	0	1	0	1
chr2:113962071:C:T	1	1	0	0	0	0	0	0	0	0	0	0	0	0	0	0	0
chr2:113963739:C:T	1	0	0	0	0	0	0	1	0	0	0	0	0	0	1	0	1
chr2:113965198:T:A	0	0	0	0	0	0	0	0	0	0	0	0	0	0	0	0	0
chr2:113965200:A:T	0	0	0	0	0	0	0	0	0	0	0	0	0	0	0	0	0
chr2:113965635:T:C	0	0	0	0	0	0	0	0	0	0	0	0	0	0	0	0	0
chr2:113967075:C:T	1	1	1	1	0	0	0	0	1	1	1	0	0	0	0	1	1
chr2:113967387:G:A	1	1	1	1	1	0	0	0	0	1	1	1	0	0	0	0	1
chr2:113967740:G:A	1	1	1	1	1	0	0	1	0	1	1	1	0	0	1	0	1
chr2:113967990:T:C	1	1	0	0	0	0	0	1	0	0	0	0	0	0	1	0	1
chr2:113969948:C:T	1	1	1	0	1	0	0	1	0	1	0	1	0	0	1	0	1
chr2:113970182:C:T	1	1	1	1	0	1	1	1	1	1	1	0	1	1	1	1	1
chr2:113971599:A:G	1	0	0	0	0	0	0	1	0	0	0	0	0	0	1	0	1
chr2:113971755:C:CA	1	0	0	0	0	0	1	1	0	0	0	0	0	1	1	0	1
chr2:113972945:A:G	1	0	0	0	0	0	0	0	0	0	0	0	0	0	0	0	0
chr2:113973301:T:TC	1	0	0	0	0	0	0	1	0	0	0	0	0	0	1	0	1
chr2:113973350:G:A	1	0	0	0	0	0	0	1	0	0	0	0	0	0	1	0	1
chr2:113973632:G:A	1	0	0	0	0	0	0	0	0	0	0	0	0	0	0	0	0
chr2:113973801:T:C	1	0	0	0	0	0	0	1	0	0	0	0	0	0	1	0	1
chr2:113973964:T:C	1	0	0	0	0	0	0	1	0	0	0	0	0	0	1	0	1
chr2:113975110:A:G	1	1	0	0	0	1	1	0	1	0	0	0	1	1	0	1	1
chr2:113977936:C:T	1	1	0	0	1	0	1	0	0	0	0	1	0	1	0	0	1
chr2:113981810:A:G	1	0	0	0	0	0	0	0	0	0	0	0	0	0	0	0	0
chr2:113982040:C:A	1	0	0	0	0	0	0	0	0	0	0	0	0	0	0	0	0
chr2:113986629:C:T	1	1	1	1	0	0	0	0	0	1	1	0	0	0	0	0	1
chr2:113989236:C:T	1	0	0	0	0	0	0	0	0	0	0	0	0	0	0	0	0
chr2:113990242:T:C	1	0	0	0	1	0	1	1	0	0	0	1	0	1	1	0	1
chr2:113992201:G:A	1	0	0	0	0	0	0	0	0	0	0	0	0	0	0	0	0
chr2:113992374:G:C	1	0	0	0	0	0	0	0	0	0	0	0	0	0	0	0	0
chr2:114011914:A:C	1	0	0	0	0	0	0	0	0	0	0	0	0	0	0	0	0
chr2:114012542:G:A	1	0	0	0	0	0	0	0	0	0	0	0	0	0	0	0	0
chr2:114014701:A:C	1	0	0	0	0	0	0	0	0	0	0	0	0	0	0	0	0
chr2:114017029:A:G	0	0	0	0	0	0	0	0	0	0	0	0	0	0	0	0	0
chr2:114017282:C:CATTA	0	0	0	0	0	0	0	0	0	0	0	0	0	0	0	0	0
chr2:114018320:C:T	1	0	0	0	0	0	0	1	0	0	0	0	0	0	1	0	1
chr2:114019378:T:G	1	1	0	0	0	0	0	0	0	0	0	0	0	0	0	0	0
chr2:114020120:G:C	1	0	0	0	0	0	0	0	0	0	0	0	0	0	0	0	0
chr2:114020828:G:T	1	0	0	0	0	0	0	0	0	0	0	0	0	0	0	0	0
chr2:114020848:T:G	1	0	0	0	0	0	0	0	0	0	0	0	0	0	0	0	0
chr2:114022658:T:C	1	0	0	0	0	0	0	0	0	0	0	0	0	0	0	0	0
chr2:114023217:G:A	1	0	1	0	0	0	0	0	0	1	0	0	0	0	0	0	0
chr2:114024505:T:C	1	0	0	0	0	0	1	1	0	0	0	0	0	1	1	0	1
chr2:114025402:A:T	1	0	0	0	0	0	0	0	0	0	0	0	0	0	0	0	0
chr2:114026882:G:C	1	0	0	0	0	0	0	0	0	0	0	0	0	0	0	0	0
chr2:114027405:G:A	1	0	0	0	0	0	0	0	0	0	0	0	0	0	0	0	0
chr2:114027459:C:T	1	0	0	0	0	0	0	0	0	0	0	0	0	0	0	0	0
chr2:114027951:G:A	1	0	0	0	0	0	0	0	0	0	0	0	0	0	0	0	0
chr2:114028169:G:T	1	0	0	0	0	0	0	0	0	0	0	0	0	0	0	0	0
chr2:114028432:GA:G	1	0	0	0	0	0	0	0	0	0	0	0	0	0	0	0	0
chr2:114032767:T:C	1	0	0	0	0	0	0	0	0	0	0	0	0	0	0	0	0
chr2:114033150:G:A	1	0	0	0	0	0	0	0	0	0	0	0	0	0	0	0	0
chr2:114034185:C:A	1	0	0	0	0	0	0	1	0	0	0	0	0	0	1	0	1
chr2:114034627:G:A	1	1	0	0	0	0	1	1	0	0	0	0	0	1	1	0	1
chr2:114034660:C:G	1	1	0	0	0	0	1	1	0	0	0	0	0	1	1	0	1
chr2:114790139:C:G	0	0	0	0	0	0	0	0	0	0	0	0	0	0	0	0	0
chr2:114791359:C:T	0	1	0	0	0	0	0	0	0	0	0	0	0	0	0	0	0
chr2:115228463:C:G	0	0	0	0	0	0	0	0	0	0	0	0	0	0	0	0	0
chr2:115299825:A:G	0	0	0	0	0	0	0	0	0	0	0	0	0	0	0	0	0
chr2:116456604:AAAAAAAAC:A	0	0	0	0	0	0	0	0	0	0	0	0	0	0	0	0	0
chr2:116518672:CA:C	0	0	0	0	0	0	0	0	0	0	0	0	0	0	0	0	0
chr2:118841518:A:G	1	0	0	0	0	0	0	0	0	0	0	0	0	0	0	0	0
chr2:118843437:T:C	1	0	1	1	0	0	0	0	1	1	1	0	0	0	0	1	1
chr2:118845948:G:A	1	1	1	1	0	1	1	0	1	1	1	0	1	1	0	1	1
chr2:118855807:C:T	1	1	0	0	0	0	0	0	0	0	0	0	0	0	0	0	0
chr2:118859556:G:A	1	0	0	0	0	0	0	0	0	0	0	0	0	0	0	0	0
chr2:118860561:G:A	1	1	1	1	0	0	1	0	1	1	1	0	0	1	0	1	1
chr2:118868389:AAAC:A	0	0	0	0	0	0	0	0	0	0	0	0	0	0	0	0	0
chr2:118873095:TAACTC:T	1	0	0	0	0	0	0	0	0	0	0	0	0	0	0	0	0
chr2:118874471:G:A	0	0	0	0	0	0	0	0	0	0	0	0	0	0	0	0	0
chr2:118874485:G:A	0	0	0	0	0	0	0	0	0	0	0	0	0	0	0	0	0
chr2:118874769:GTT:G	0	0	0	0	0	0	0	0	0	0	0	0	0	0	0	0	0
chr2:118903715:G:A	1	1	1	0	0	0	0	0	0	1	0	0	0	0	0	0	0
chr2:118919923:C:A	0	0	0	0	0	0	0	0	0	0	0	0	0	0	0	0	0
chr2:119012019:C:G	0	0	0	0	0	0	0	0	0	0	0	0	0	0	0	0	0
chr2:119141107:C:G	0	0	0	0	0	0	0	0	0	0	0	0	0	0	0	0	0
chr2:119161638:C:A	0	1	0	0	0	1	0	0	0	0	0	0	1	0	0	0	1
chr2:119182956:T:G	0	0	0	0	0	0	0	0	0	0	0	0	0	0	0	0	0
chr2:119234316:C:T	0	0	0	0	0	0	0	0	0	0	0	0	0	0	0	0	0
chr2:119236496:T:C	0	0	0	0	0	0	0	0	0	0	0	0	0	0	0	0	0
chr2:119507607:C:T	1	0	0	0	0	0	0	0	0	0	0	0	0	0	0	0	0
chr2:119527123:G:A	0	0	0	0	0	0	0	0	0	0	0	0	0	0	0	0	0
chr2:119529829:T:C	0	0	0	0	0	0	0	0	0	0	0	0	0	0	0	0	0
chr2:119596884:A:T	0	0	0	0	0	0	0	0	0	0	0	0	0	0	0	0	0
chr2:119601872:A:G	1	0	0	0	0	0	0	1	0	0	0	0	0	0	1	0	1
chr2:119608582:A:G	1	0	0	0	0	0	0	0	0	0	0	0	0	0	0	0	0
chr2:119610406:C:T	1	0	0	1	1	0	1	1	0	0	1	1	0	1	1	0	1
chr2:119613444:G:T	0	1	1	1	1	1	1	0	1	1	1	1	1	1	0	1	1
chr2:119618296:GGTCGT:G	0	1	0	0	1	0	0	1	0	0	0	1	0	0	1	0	1
chr2:119981246:G:A	1	1	1	1	1	1	1	0	1	1	1	1	1	1	0	1	1
chr2:119984707:A:T	0	0	0	0	0	0	0	0	0	0	0	0	0	0	0	0	0
chr2:119999889:C:A	1	0	0	0	0	0	0	1	0	0	0	0	0	0	1	0	1
chr2:120268586:C:A	0	0	0	0	0	0	0	0	0	0	0	0	0	0	0	0	0
chr2:120277443:A:C	0	0	0	0	0	0	0	0	0	0	0	0	0	0	0	0	0
chr2:120473806:T:C	1	0	0	0	1	1	0	0	1	0	0	1	1	0	0	1	1
chr2:120474686:A:G	0	0	0	0	0	0	0	1	0	0	0	0	0	0	0	0	0
chr2:120496519:A:G	0	0	0	0	0	0	0	0	0	0	0	0	0	0	0	0	0
chr2:120680218:T:C	0	0	0	0	0	0	0	0	0	0	0	0	0	0	0	0	0
chr2:120687460:A:G	1	1	0	0	1	0	1	0	0	0	0	1	0	1	0	0	1
chr2:120824615:C:T	1	1	1	1	1	0	0	0	0	1	1	1	0	0	0	0	1
chr2:120848049:C:T	0	0	0	0	0	0	0	0	0	0	0	0	0	0	0	0	0
chr2:120936492:A:G	1	0	0	0	0	0	0	0	0	0	0	0	0	0	0	0	0
chr2:121124834:C:T	1	1	0	0	0	0	0	0	0	0	0	0	0	0	0	0	0
chr2:121124838:G:T	1	1	0	0	0	0	0	0	0	0	0	0	0	0	0	0	0
chr2:121124887:C:T	1	1	0	0	0	0	0	0	0	0	0	0	0	0	0	0	0
chr2:121125031:A:G	1	1	0	0	0	0	0	0	0	0	0	0	0	0	0	0	0
chr2:121125072:T:C	1	1	0	0	0	0	0	0	0	0	0	0	0	0	0	0	0
chr2:121125111:C:T	1	1	0	0	0	0	0	0	0	0	0	0	0	0	0	0	0
chr2:121125114:G:C	1	1	0	0	0	0	0	0	0	0	0	0	0	0	0	0	0
chr2:121125878:G:T	1	1	1	1	0	0	0	1	0	1	1	0	0	0	1	0	1
chr2:121128170:C:T	0	0	0	0	0	0	0	0	0	0	0	0	0	0	0	0	0
chr2:121131163:T:C	1	1	1	1	1	0	0	1	1	1	1	1	0	0	1	1	1
chr2:121131371:G:T	1	1	0	0	1	0	0	1	1	0	0	1	0	0	1	1	1
chr2:121131634:A:G	1	1	0	1	0	0	0	0	0	0	1	0	0	0	0	0	1
chr2:121146501:T:C	0	0	0	0	0	0	0	1	0	0	0	0	0	0	0	0	0
chr2:121222794:T:C	1	1	0	1	0	0	1	0	0	0	1	0	0	1	0	0	1
chr2:121306440:G:A	1	0	1	1	0	0	0	0	0	1	1	0	0	0	0	0	1
chr2:121308660:G:T	1	0	1	2	1	0	0	0	0	1	1	1	0	0	0	0	1
chr2:121309231:C:G	1	0	1	1	0	0	1	1	0	1	1	0	0	1	1	0	1
chr2:121310269:A:C	1	1	0	0	0	0	0	1	0	0	0	0	0	0	1	0	1
chr2:121311474:TA:T	0	0	0	0	0	0	0	0	0	0	0	0	0	0	0	0	0
chr2:121318547:G:A	1	0	0	0	0	0	0	0	0	0	0	0	0	0	0	0	0
chr2:121318617:C:G	1	0	0	0	0	0	0	0	0	0	0	0	0	0	0	0	0
chr2:121347612:G:C	1	1	1	1	0	0	0	0	1	1	1	0	0	0	0	1	1
chr2:121435894:AAAAG:A	1	0	1	0	0	0	0	0	1	1	0	0	0	0	0	1	1
chr2:121437744:C:T	0	1	0	1	1	0	1	1	0	0	1	1	0	1	1	0	1
chr2:121438449:C:T	0	0	0	0	0	0	0	0	0	0	0	0	0	0	0	0	0
chr2:121438750:C:T	0	0	0	0	0	0	0	0	0	0	0	0	0	0	0	0	0
chr2:121438846:C:T	0	0	0	0	0	0	0	1	0	0	0	0	0	0	0	0	0
chr2:121440218:G:T	0	0	0	0	0	0	0	0	0	0	0	0	0	0	0	0	0
chr2:121440531:T:G	0	0	0	0	0	0	0	0	0	0	0	0	0	0	0	0	0
chr2:121440873:C:T	0	0	1	1	0	0	0	0	0	0	0	0	0	0	0	0	0
chr2:121442017:T:C	1	1	1	1	0	0	0	0	1	1	1	0	0	0	0	1	1
chr2:121444078:A:G	0	0	0	0	0	0	0	0	0	0	0	0	0	0	0	0	0
chr2:121444262:T:G	0	0	0	0	0	0	0	1	0	0	0	0	0	0	0	0	0
chr2:121444774:A:G	0	0	0	0	0	0	0	0	0	0	0	0	0	0	0	0	0
chr2:121444994:T:G	0	0	0	0	0	0	0	0	0	0	0	0	0	0	0	0	0
chr2:121445220:C:T	0	0	0	0	0	0	0	0	0	0	0	0	0	0	0	0	0
chr2:121446051:A:G	0	0	0	0	0	0	0	0	0	0	0	0	0	0	0	0	0
chr2:121447228:A:G	0	0	0	0	0	0	0	0	0	0	0	0	0	0	0	0	0
chr2:121448222:G:A	0	0	0	0	0	0	0	1	0	0	0	0	0	0	0	0	0
chr2:121448688:A:G	0	0	0	0	0	0	0	0	0	0	0	0	0	0	0	0	0
chr2:121449208:C:T	0	0	0	0	0	0	0	0	0	0	0	0	0	0	0	0	0
chr2:121449337:A:G	0	0	0	0	0	0	0	1	0	0	0	0	0	0	0	0	0
chr2:121976554:G:A	1	0	0	0	1	0	1	0	0	0	0	1	0	1	0	0	1
chr2:121977609:C:A	1	0	1	1	0	0	0	0	0	1	1	0	0	0	0	0	1
chr2:121979324:C:T	1	0	0	0	0	0	0	0	0	0	0	0	0	0	0	0	0
chr2:121979980:G:A	1	0	0	0	0	0	0	0	0	0	0	0	0	0	0	0	0
chr2:121983731:C:T	1	0	0	0	0	0	0	0	0	0	0	0	0	0	0	0	0
chr2:121985759:C:T	1	1	1	1	1	1	0	0	1	1	1	1	1	0	0	1	1
chr2:121987735:T:C	1	0	0	0	0	0	0	0	0	0	0	0	0	0	0	0	0
chr2:121988391:C:T	0	0	0	0	0	0	0	0	0	0	0	0	0	0	0	0	0
chr2:121988884:G:A	0	0	0	0	0	0	0	1	0	0	0	0	0	0	0	0	0
chr2:121989657:G:A	0	0	0	0	0	0	0	0	0	0	0	0	0	0	0	0	0
chr2:121991475:G:A	0	0	0	0	0	0	0	1	0	0	0	0	0	0	0	0	0
chr2:121991967:C:T	0	0	0	0	0	0	0	0	0	0	0	0	0	0	0	0	0
chr2:121993458:T:C	0	0	0	0	0	0	1	0	0	0	0	0	0	0	0	0	0
chr2:121995065:G:A	0	1	1	1	0	0	0	0	0	1	1	0	0	0	0	0	1
chr2:121995638:G:C	0	0	1	1	0	0	0	1	1	0	0	0	0	0	0	0	0
chr2:121995877:A:C	0	0	0	0	0	0	0	1	0	0	0	0	0	0	0	0	0
chr2:122001267:A:G	0	0	0	1	0	0	0	1	0	0	0	0	0	0	0	0	0
chr2:122003073:A:G	0	1	0	0	0	0	0	1	0	0	0	0	0	0	1	0	1
chr2:122004065:A:AG	0	1	0	0	0	0	0	1	0	0	0	0	0	0	1	0	1
chr2:122004596:C:G	0	0	0	0	0	0	0	0	0	0	0	0	0	0	0	0	0
chr2:122007378:A:C	0	0	0	0	0	0	0	0	0	0	0	0	0	0	0	0	0
chr2:122013380:A:G	1	1	0	0	0	0	0	0	0	0	0	0	0	0	0	0	0
chr2:122024449:AT:A	0	0	0	0	0	0	0	0	0	0	0	0	0	0	0	0	0
chr2:124976163:T:C	0	0	0	0	0	0	0	0	0	0	0	0	0	0	0	0	0
chr2:124980406:T:C	0	0	0	0	0	0	0	0	0	0	0	0	0	0	0	0	0
chr2:127451514:G:A	0	0	0	0	0	0	0	0	0	0	0	0	0	0	0	0	0
chr2:127882182:T:C	0	0	0	1	1	0	0	0	0	0	0	0	0	0	0	0	0
chr2:128409419:A:G	1	1	0	0	0	0	0	0	0	0	0	0	0	0	0	0	0
chr2:128410244:C:T	1	1	0	0	0	0	0	0	0	0	0	0	0	0	0	0	0
chr2:128410713:C:T	1	1	0	0	0	1	0	1	0	0	0	0	1	0	1	0	1
chr2:128410792:C:T	1	1	0	0	0	1	0	1	0	0	0	0	1	0	1	0	1
chr2:128513908:CAA:C	0	0	0	0	0	0	0	0	0	0	0	0	0	0	0	0	0
chr2:128791277:G:A	0	0	0	0	0	0	0	0	0	0	0	0	0	0	0	0	0
chr2:132033945:A:G	0	0	0	0	0	0	0	0	0	0	0	0	0	0	0	0	0
chr2:132033948:C:G	0	0	0	0	0	0	0	0	0	0	0	0	0	0	0	0	0
chr2:133174764:C:T	1	1	1	1	0	0	0	1	0	1	1	0	0	0	1	0	1
chr2:133174999:A:G	1	1	1	0	1	0	0	0	0	1	0	1	0	0	0	0	1
chr2:133177981:T:A	0	0	0	0	0	0	0	0	0	0	0	0	0	0	0	0	0
chr2:133182494:A:G	1	1	0	0	1	0	0	0	0	0	0	1	0	0	0	0	1
chr2:133183996:G:A	0	0	0	0	1	0	0	0	0	0	0	0	0	0	0	0	0
chr2:133193034:C:T	0	0	0	0	0	0	0	0	0	0	0	0	0	0	0	0	0
chr2:133193729:GAGC:G	0	0	1	0	0	0	0	0	0	0	0	0	0	0	0	0	0
chr2:133193835:A:G	0	0	0	0	0	0	0	0	0	0	0	0	0	0	0	0	0
chr2:133193857:G:A	0	0	0	0	0	0	0	0	0	0	0	0	0	0	0	0	0
chr2:133194032:T:C	0	0	0	0	0	0	0	0	0	0	0	0	0	0	0	0	0
chr2:133194157:T:C	0	0	0	0	0	0	0	0	0	0	0	0	0	0	0	0	0
chr2:133194219:G:A	0	0	0	0	0	0	0	0	0	0	0	0	0	0	0	0	0
chr2:133194593:G:A	1	0	0	0	0	0	0	0	0	0	0	0	0	0	0	0	0
chr2:133461865:A:C	0	0	0	0	0	0	0	0	0	0	0	0	0	0	0	0	0
chr2:133463133:C:T	0	0	0	0	0	0	0	0	0	0	0	0	0	0	0	0	0
chr2:133466726:C:T	0	0	0	0	0	0	0	0	0	0	0	0	0	0	0	0	0
chr2:133468238:A:G	0	0	0	0	0	0	0	0	0	0	0	0	0	0	0	0	0
chr2:133469250:T:A	0	0	0	0	0	0	0	0	0	0	0	0	0	0	0	0	0
chr2:133469717:A:T	0	0	0	0	0	0	0	0	0	0	0	0	0	0	0	0	0
chr2:133469994:G:A	0	0	0	0	0	0	0	0	0	0	0	0	0	0	0	0	0
chr2:133474412:A:C	0	0	1	0	1	0	0	0	0	0	0	0	0	0	0	0	0
chr2:134869683:G:A	0	0	1	1	0	0	0	0	0	0	0	0	0	0	0	0	0
chr2:134874008:A:G	0	0	0	0	0	0	0	0	0	0	0	0	0	0	0	0	0
chr2:134876049:A:C	1	0	1	1	1	1	1	0	1	1	1	1	1	1	0	1	1
chr2:134877407:C:T	1	1	1	2	0	1	1	0	1	1	1	0	1	1	0	1	1
chr2:134878142:C:A	1	1	1	1	1	1	0	0	1	1	1	1	1	0	0	1	1
chr2:134966562:C:A	1	1	1	1	0	1	1	1	1	1	1	0	1	1	1	1	1
chr2:134981945:G:C	0	0	0	0	0	0	0	0	0	0	0	0	0	0	0	0	0
chr2:134984344:C:T	0	0	1	1	0	0	0	0	0	0	0	0	0	0	0	0	0
chr2:134985914:G:T	1	0	0	0	0	0	0	0	0	0	0	0	0	0	0	0	0
chr2:134985944:A:T	1	0	0	0	0	0	0	0	0	0	0	0	0	0	0	0	0
chr2:134987537:A:G	1	0	0	0	0	0	0	1	0	0	0	0	0	0	1	0	1
chr2:134988740:G:C	1	1	0	1	0	0	0	0	0	0	1	0	0	0	0	0	1
chr2:134989653:A:ACTC	1	1	1	1	1	0	0	0	1	1	1	1	0	0	0	1	1
chr2:134991024:A:G	1	1	1	1	0	0	0	0	1	1	1	0	0	0	0	1	1
chr2:134992560:A:AT	1	1	0	0	0	0	0	0	0	0	0	0	0	0	0	0	0
chr2:135001538:T:C	1	0	0	0	0	0	0	0	0	0	0	0	0	0	0	0	0
chr2:135008041:G:A	1	0	0	0	0	0	0	1	0	0	0	0	0	0	1	0	1
chr2:135014116:G:A	1	0	0	0	0	0	0	0	0	0	0	0	0	0	0	0	0
chr2:135014126:T:C	1	0	0	0	0	0	0	0	0	0	0	0	0	0	0	0	0
chr2:135014566:G:A	1	0	0	0	0	0	1	1	0	0	0	0	0	1	1	0	1
chr2:135014685:T:C	1	0	1	1	0	0	1	1	0	1	1	0	0	1	1	0	1
chr2:135014890:A:G	1	0	0	0	0	0	1	0	0	0	0	0	0	1	0	0	1
chr2:135015347:A:G	1	0	1	1	0	1	0	1	0	1	1	0	1	0	1	0	1
chr2:135015736:T:TTGTC	1	0	0	0	0	0	0	1	0	0	0	0	0	0	1	0	1
chr2:135016618:A:C	1	1	1	1	1	1	1	1	0	1	1	1	1	1	1	0	1
chr2:135755616:T:C	0	0	0	0	0	0	0	0	0	0	0	0	0	0	0	0	0
chr2:136407479:A:G	0	0	0	0	0	0	0	0	0	0	0	0	0	0	0	0	0
chr2:136616754:C:T	0	0	0	0	0	0	0	0	0	0	0	0	0	0	0	0	0
chr2:136621555:C:T	0	0	0	0	0	0	0	0	0	0	0	0	0	0	0	0	0
chr2:136707982:T:C	1	0	0	0	0	0	0	0	0	0	0	0	0	0	0	0	0
chr2:136798979:TA:T	0	0	0	0	0	0	0	0	0	0	0	0	0	0	0	0	0
chr2:136807364:A:C	1	0	1	0	0	0	0	0	0	1	0	0	0	0	0	0	0
chr2:136808949:C:T	1	1	1	1	0	0	1	0	0	1	1	0	0	1	0	0	1
chr2:136809033:A:T	1	1	0	1	0	0	0	0	0	0	1	0	0	0	0	0	1
chr2:136817088:C:T	1	0	0	0	0	0	1	0	0	0	0	0	0	1	0	0	1
chr2:136818006:A:G	0	0	1	1	1	1	0	1	0	0	0	0	0	0	0	0	0
chr2:136820076:C:T	0	0	1	0	1	0	0	0	0	0	0	0	0	0	0	0	0
chr2:136820960:C:T	0	0	0	0	0	0	0	0	0	0	0	0	0	0	0	0	0
chr2:136856496:G:GT	1	0	0	0	1	0	0	0	0	0	0	1	0	0	0	0	1
chr2:136861267:A:C	0	0	0	0	0	0	0	0	0	0	0	0	0	0	0	0	0
chr2:136878616:C:G	1	0	0	0	0	0	0	1	0	0	0	0	0	0	1	0	1
chr2:136880385:T:C	1	0	1	1	0	0	1	0	1	1	1	0	0	1	0	1	1
chr2:136881692:G:C	1	0	0	0	0	0	1	1	0	0	0	0	0	1	1	0	1
chr2:136882105:C:T	1	0	0	0	0	0	0	1	0	0	0	0	0	0	1	0	1
chr2:136883432:G:A	1	1	0	1	1	0	1	0	0	0	1	1	0	1	0	0	1
chr2:136883823:C:T	1	1	1	1	1	0	1	1	1	1	1	1	0	1	1	1	1
chr2:136884461:C:T	1	0	0	1	1	0	1	0	0	0	1	1	0	1	0	0	1
chr2:136885734:G:A	1	0	0	0	0	0	0	1	0	0	0	0	0	0	1	0	1
chr2:136886123:G:A	1	0	0	0	0	0	0	0	0	0	0	0	0	0	0	0	0
chr2:136886141:C:T	1	0	0	0	0	0	0	0	0	0	0	0	0	0	0	0	0
chr2:136886366:A:G	1	0	0	0	0	0	0	0	0	0	0	0	0	0	0	0	0
chr2:136886372:G:C	1	0	0	0	0	0	0	0	0	0	0	0	0	0	0	0	0
chr2:136886830:A:C	1	0	0	0	0	0	0	1	0	0	0	0	0	0	1	0	1
chr2:136886897:A:G	1	0	0	0	0	0	0	1	0	0	0	0	0	0	1	0	1
chr2:136887162:A:ATGAAGGG	1	0	0	1	1	0	1	0	0	0	1	1	0	1	0	0	1
chr2:136887312:C:T	1	0	1	1	1	0	1	0	1	1	1	1	0	1	0	1	1
chr2:136889208:A:G	1	1	1	1	0	0	1	0	0	1	1	0	0	1	0	0	1
chr2:136889725:G:A	1	1	1	0	1	0	1	0	1	1	0	1	0	1	0	1	1
chr2:136890059:C:T	1	1	1	0	0	1	1	0	1	1	0	0	1	1	0	1	1
chr2:136890698:C:T	1	1	0	0	1	0	0	0	0	0	0	1	0	0	0	0	1
chr2:136892101:T:C	1	0	0	0	0	0	0	0	0	0	0	0	0	0	0	0	0
chr2:136892165:C:G	1	0	0	0	0	0	0	0	0	0	0	0	0	0	0	0	0
chr2:136893225:T:G	1	1	0	1	0	0	1	0	0	0	1	0	0	1	0	0	1
chr2:136894330:C:T	1	1	1	1	0	0	0	1	1	1	1	0	0	0	1	1	1
chr2:136897188:C:T	1	0	0	0	1	0	0	1	0	0	0	1	0	0	1	0	1
chr2:136924533:G:A	0	0	0	0	0	0	0	0	0	0	0	0	0	0	0	0	0
chr2:136927105:G:A	0	0	0	0	0	0	0	0	0	0	0	0	0	0	0	0	0
chr2:136940954:G:A	1	0	1	1	1	1	1	0	0	1	1	1	1	1	0	0	1
chr2:136946230:G:A	1	1	0	0	0	0	0	0	0	0	0	0	0	0	0	0	0
chr2:136969707:A:T	1	0	0	0	1	0	1	1	0	0	0	1	0	1	1	0	1
chr2:137535543:G:A	0	0	1	0	0	0	0	0	0	0	0	0	0	0	0	0	0
chr2:137561501:A:G	0	0	0	0	1	0	0	0	0	0	0	0	0	0	0	0	0
chr2:142314952:G:T	1	1	0	0	0	1	1	0	1	0	0	0	1	1	0	1	1
chr2:143473080:G:T	0	0	0	0	0	0	0	0	0	0	0	0	0	0	0	0	0
chr2:143556890:C:A	0	0	0	0	0	0	0	0	0	0	0	0	0	0	0	0	0
chr2:143556962:G:A	0	0	0	0	0	0	0	0	0	0	0	0	0	0	0	0	0
chr2:143764706:G:T	0	0	0	0	0	0	0	0	0	0	0	0	0	0	0	0	0
chr2:143764847:G:A	0	0	0	0	0	0	0	0	0	0	0	0	0	0	0	0	0
chr2:143772471:G:A	0	0	0	0	0	0	0	0	0	0	0	0	0	0	0	0	0
chr2:143774575:G:C	0	0	0	0	0	0	0	0	0	0	0	0	0	0	0	0	0
chr2:143774963:C:T	0	0	0	0	0	0	0	0	0	0	0	0	0	0	0	0	0
chr2:143776530:T:C	0	0	0	0	0	0	0	0	0	0	0	0	0	0	0	0	0
chr2:143779699:G:A	0	0	0	0	0	0	0	0	0	0	0	0	0	0	0	0	0
chr2:143781236:G:A	0	0	0	0	0	0	0	0	0	0	0	0	0	0	0	0	0
chr2:143782697:C:A	0	0	0	0	0	0	0	0	0	0	0	0	0	0	0	0	0
chr2:143785759:G:A	0	0	0	0	0	0	0	0	0	0	0	0	0	0	0	0	0
chr2:143789866:A:C	0	0	0	0	0	0	0	0	0	0	0	0	0	0	0	0	0
chr2:143791014:G:T	0	0	0	0	0	0	0	0	0	0	0	0	0	0	0	0	0
chr2:143793814:G:A	0	0	0	0	0	0	0	0	0	0	0	0	0	0	0	0	0
chr2:143796005:G:A	0	0	0	0	0	0	0	0	0	0	0	0	0	0	0	0	0
chr2:143796057:G:A	0	0	0	0	0	0	0	0	0	0	0	0	0	0	0	0	0
chr2:143796694:A:G	0	0	0	0	0	0	1	0	0	0	0	0	0	0	0	0	0
chr2:143797072:C:T	0	0	0	0	0	0	0	0	0	0	0	0	0	0	0	0	0
chr2:143797657:T:C	1	1	0	0	0	0	0	0	0	0	0	0	0	0	0	0	0
chr2:143798189:A:G	1	1	0	0	0	0	0	0	0	0	0	0	0	0	0	0	0
chr2:143798921:T:G	0	0	0	0	0	0	0	0	0	0	0	0	0	0	0	0	0
chr2:143799907:G:A	0	0	0	0	0	0	0	0	0	0	0	0	0	0	0	0	0
chr2:143800502:TTTGATAAAA:T	0	0	0	0	0	0	0	0	0	0	0	0	0	0	0	0	0
chr2:143801205:C:A	0	0	0	0	0	0	0	0	0	0	0	0	0	0	0	0	0
chr2:143801675:T:G	0	0	0	0	0	0	0	0	0	0	0	0	0	0	0	0	0
chr2:143801840:T:C	0	0	0	0	0	0	0	0	0	0	0	0	0	0	0	0	0
chr2:143802031:C:T	0	0	0	0	0	0	0	0	0	0	0	0	0	0	0	0	0
chr2:143802032:A:G	0	0	0	0	0	0	0	0	0	0	0	0	0	0	0	0	0
chr2:143802102:C:T	0	0	0	0	0	0	0	0	0	0	0	0	0	0	0	0	0
chr2:143802616:A:G	0	0	0	0	0	0	0	0	0	0	0	0	0	0	0	0	0
chr2:143803070:G:A	0	0	0	0	0	0	0	0	0	0	0	0	0	0	0	0	0
chr2:143804349:T:C	0	0	0	0	0	0	0	0	0	0	0	0	0	0	0	0	0
chr2:143807520:A:C	0	0	0	0	0	0	0	0	0	0	0	0	0	0	0	0	0
chr2:143808067:G:A	0	0	0	0	0	0	0	0	0	0	0	0	0	0	0	0	0
chr2:143808750:A:G	0	0	0	0	0	0	0	0	0	0	0	0	0	0	0	0	0
chr2:143809278:A:C	0	0	1	0	0	0	0	0	0	0	0	0	0	0	0	0	0
chr2:143809543:G:A	0	0	0	0	0	0	0	0	0	0	0	0	0	0	0	0	0
chr2:143810459:A:G	0	0	0	0	1	0	1	0	0	0	0	0	0	0	0	0	0
chr2:143810499:T:G	0	0	0	0	1	0	1	0	0	0	0	0	0	0	0	0	0
chr2:143810757:G:C	0	0	0	0	0	0	1	1	0	0	0	0	0	0	0	0	0
chr2:143814626:T:C	0	0	0	0	0	0	0	0	0	0	0	0	0	0	0	0	0
chr2:143824661:C:A	0	0	0	0	0	0	0	0	0	0	0	0	0	0	0	0	0
chr2:143825002:T:C	0	0	0	0	0	0	0	0	0	0	0	0	0	0	0	0	0
chr2:143826808:G:T	1	1	0	0	0	0	0	0	0	0	0	0	0	0	0	0	0
chr2:143831599:A:G	0	0	0	0	0	0	0	0	0	0	0	0	0	0	0	0	0
chr2:143851145:A:G	0	0	1	0	0	0	0	0	0	0	0	0	0	0	0	0	0
chr2:143852411:T:C	0	0	0	0	0	0	0	0	0	0	0	0	0	0	0	0	0
chr2:143869283:CATAT:C	0	0	0	0	0	0	0	0	0	0	0	0	0	0	0	0	0
chr2:143875725:T:C	0	0	0	0	0	0	0	0	0	0	0	0	0	0	0	0	0
chr2:143882594:G:A	1	0	0	0	0	0	0	0	0	0	0	0	0	0	0	0	0
chr2:143883855:A:T	1	0	0	0	0	0	0	1	0	0	0	0	0	0	1	0	1
chr2:143883952:T:C	1	0	0	0	0	0	0	1	0	0	0	0	0	0	1	0	1
chr2:143884871:C:T	1	1	0	0	0	0	0	0	0	0	0	0	0	0	0	0	0
chr2:143886180:T:A	1	1	0	0	0	0	0	0	0	0	0	0	0	0	0	0	0
chr2:143886216:C:T	1	1	0	0	0	0	0	0	0	0	0	0	0	0	0	0	0
chr2:143886437:T:A	1	1	1	1	1	1	0	0	1	1	1	1	1	0	0	1	1
chr2:143886535:A:T	1	1	1	1	1	1	1	0	1	1	1	1	1	1	0	1	1
chr2:143886819:G:A	1	1	1	1	1	1	1	0	1	1	1	1	1	1	0	1	1
chr2:143886953:T:C	1	1	1	1	0	0	1	0	1	1	1	0	0	1	0	1	1
chr2:143887084:C:T	1	1	0	0	0	0	0	1	0	0	0	0	0	0	1	0	1
chr2:143887163:T:C	1	1	0	0	0	0	1	1	0	0	0	0	0	1	1	0	1
chr2:143888823:C:A	1	0	0	0	0	0	0	0	0	0	0	0	0	0	0	0	0
chr2:143889126:C:T	1	0	0	0	0	0	1	0	0	0	0	0	0	1	0	0	1
chr2:143889304:C:T	1	0	0	0	0	0	1	0	0	0	0	0	0	1	0	0	1
chr2:143889749:A:T	1	0	0	0	0	0	0	1	0	0	0	0	0	0	1	0	1
chr2:143890615:G:A	1	0	0	0	0	0	0	1	0	0	0	0	0	0	1	0	1
chr2:143890639:T:C	1	0	0	0	0	0	0	1	0	0	0	0	0	0	1	0	1
chr2:143891026:G:A	1	0	0	0	0	0	0	0	0	0	0	0	0	0	0	0	0
chr2:143891450:A:G	1	0	0	0	0	0	0	0	0	0	0	0	0	0	0	0	0
chr2:143891683:TCTATCTATCTATCTATCTATCTATCTATCTATCTATCTAC:T	1	0	0	0	0	0	0	0	0	0	0	0	0	0	0	0	0
chr2:144043421:A:G	0	0	1	1	0	0	0	0	0	0	0	0	0	0	0	0	0
chr2:144052606:T:C	0	0	0	0	0	0	0	0	0	0	0	0	0	0	0	0	0
chr2:144154888:T:C	0	0	0	0	0	0	0	0	0	0	0	0	0	0	0	0	0
chr2:144159751:G:A	0	0	0	0	0	0	0	0	0	0	0	0	0	0	0	0	0
chr2:144161734:A:G	0	0	0	0	0	0	0	0	0	0	0	0	0	0	0	0	0
chr2:144162105:A:G	0	0	0	0	0	0	0	0	0	0	0	0	0	0	0	0	0
chr2:144162609:A:G	0	0	0	0	0	0	0	0	0	0	0	0	0	0	0	0	0
chr2:144168667:G:A	0	1	0	0	0	0	0	0	0	0	0	0	0	0	0	0	0
chr2:144187516:A:T	1	0	1	0	0	0	0	0	1	1	0	0	0	0	0	1	1
chr2:144194565:C:T	1	0	0	0	0	0	0	0	0	0	0	0	0	0	0	0	0
chr2:144196108:A:G	0	0	0	0	0	0	0	0	0	0	0	0	0	0	0	0	0
chr2:144200697:A:G	0	0	0	0	0	0	0	0	0	0	0	0	0	0	0	0	0
chr2:144208523:G:T	1	1	0	1	0	0	0	0	0	0	1	0	0	0	0	0	1
chr2:144215811:C:T	0	1	0	0	0	0	0	0	0	0	0	0	0	0	0	0	0
chr2:144225215:C:A	0	0	0	0	0	0	0	0	0	0	0	0	0	0	0	0	0
chr2:144227603:T:C	0	0	0	0	0	0	0	0	0	0	0	0	0	0	0	0	0
chr2:144228576:TAAAG:T	0	0	0	0	0	0	0	0	0	0	0	0	0	0	0	0	0
chr2:144231584:T:G	1	1	1	1	0	0	0	0	0	1	1	0	0	0	0	0	1
chr2:144232491:A:T	1	1	1	1	0	0	0	0	0	1	1	0	0	0	0	0	1
chr2:144239303:G:A	1	0	0	0	0	0	0	0	0	0	0	0	0	0	0	0	0
chr2:144248718:G:A	0	0	0	0	0	0	0	0	0	0	0	0	0	0	0	0	0
chr2:144274527:G:T	0	0	0	0	0	0	0	0	0	0	0	0	0	0	0	0	0
chr2:144274558:GC:G	0	0	0	0	0	0	0	0	0	0	0	0	0	0	0	0	0
chr2:144290246:G:A	0	0	0	0	0	0	0	0	0	0	0	0	0	0	0	0	0
chr2:144293163:C:T	0	0	0	0	0	0	0	0	0	0	0	0	0	0	0	0	0
chr2:144294011:G:A	0	0	0	0	0	0	0	0	0	0	0	0	0	0	0	0	0
chr2:144294934:G:A	0	0	0	0	0	0	0	0	0	0	0	0	0	0	0	0	0
chr2:144296927:G:GT	0	0	0	0	0	0	0	0	0	0	0	0	0	0	0	0	0
chr2:144300304:AAT:A	0	0	0	0	0	0	0	0	0	0	0	0	0	0	0	0	0
chr2:144305254:CT:C	0	0	0	0	0	0	0	0	0	0	0	0	0	0	0	0	0
chr2:144331031:TAAAG:T	0	0	0	0	0	0	0	0	0	0	0	0	0	0	0	0	0
chr2:144332582:T:C	0	0	0	0	0	0	0	0	0	0	0	0	0	0	0	0	0
chr2:144346245:G:A	1	1	0	0	0	0	1	0	0	0	0	0	0	1	0	0	1
chr2:144367569:G:A	0	1	0	0	0	0	0	0	0	0	0	0	0	0	0	0	0
chr2:144445772:G:GT	0	0	0	0	0	0	0	1	0	0	0	0	0	0	0	0	0
chr2:144448659:A:G	0	0	0	0	0	0	0	1	0	0	0	0	0	0	0	0	0
chr2:144535175:G:A	0	0	0	0	0	0	0	0	0	0	0	0	0	0	0	0	0
chr2:144535837:C:T	0	0	0	0	0	0	0	0	0	0	0	0	0	0	0	0	0
chr2:144616174:T:C	0	0	0	0	0	0	0	0	0	0	0	0	0	0	0	0	0
chr2:144622070:G:T	0	0	0	0	0	0	0	0	0	0	0	0	0	0	0	0	0
chr2:145227050:C:T	1	0	1	0	1	1	0	1	0	1	0	1	1	0	1	0	1
chr2:145227458:C:T	1	1	1	0	1	1	1	0	0	1	0	1	1	1	0	0	1
chr2:145228701:A:G	1	1	0	0	1	1	0	1	0	0	0	1	1	0	1	0	1
chr2:145231349:A:G	1	1	0	0	0	1	1	0	0	0	0	0	1	1	0	0	1
chr2:145231557:T:C	1	0	0	0	0	1	1	1	0	0	0	0	1	1	1	0	1
chr2:145236142:A:G	1	1	0	0	0	0	0	0	0	0	0	0	0	0	0	0	0
chr2:145236514:G:C	1	1	0	0	0	0	0	0	0	0	0	0	0	0	0	0	0
chr2:145240318:C:CT	1	0	0	0	0	0	0	0	0	0	0	0	0	0	0	0	0
chr2:145242122:A:G	1	1	0	0	1	1	1	1	0	0	0	1	1	1	1	0	1
chr2:145299297:A:C	0	0	0	0	0	0	1	0	1	0	0	0	0	0	0	0	0
chr2:145358595:A:G	0	0	0	0	0	0	0	0	0	0	0	0	0	0	0	0	0
chr2:145359768:A:ACGTG	0	0	0	0	0	0	0	0	0	0	0	0	0	0	0	0	0
chr2:145359771:G:A	0	0	0	0	0	0	0	0	0	0	0	0	0	0	0	0	0
chr2:145359909:C:T	0	0	0	0	0	0	0	0	0	0	0	0	0	0	0	0	0
chr2:145360235:A:G	0	0	0	0	0	0	0	0	0	0	0	0	0	0	0	0	0
chr2:145362155:T:C	1	0	0	0	0	0	0	0	0	0	0	0	0	0	0	0	0
chr2:145364356:A:G	1	1	0	0	0	0	1	0	0	0	0	0	0	1	0	0	1
chr2:145366778:G:T	1	0	1	1	0	0	0	0	1	1	1	0	0	0	0	1	1
chr2:145367024:T:A	1	0	0	0	0	0	0	0	0	0	0	0	0	0	0	0	0
chr2:145367508:C:A	1	0	0	0	0	0	0	0	0	0	0	0	0	0	0	0	0
chr2:145367785:C:T	1	0	0	0	0	0	0	0	0	0	0	0	0	0	0	0	0
chr2:145368383:C:T	1	0	1	0	0	0	0	0	0	1	0	0	0	0	0	0	0
chr2:145368852:G:A	1	0	0	0	0	0	0	0	0	0	0	0	0	0	0	0	0
chr2:145370978:G:T	0	0	0	0	0	0	0	0	0	0	0	0	0	0	0	0	0
chr2:145372095:T:C	0	0	0	0	0	0	0	0	0	0	0	0	0	0	0	0	0
chr2:145372493:G:C	0	0	0	0	0	0	0	0	0	0	0	0	0	0	0	0	0
chr2:145377727:T:C	0	0	0	0	0	0	0	0	0	0	0	0	0	0	0	0	0
chr2:145388345:C:CTGTGTG	0	0	1	0	1	0	1	0	1	0	0	0	0	0	0	0	0
chr2:145396963:C:T	0	0	0	0	0	0	0	0	0	0	0	0	0	0	0	0	0
chr2:145400317:A:G	1	0	0	0	0	0	0	0	0	0	0	0	0	0	0	0	0
chr2:145408357:TA:T	1	0	0	0	0	0	0	0	0	0	0	0	0	0	0	0	0
chr2:145410269:C:CT	1	0	0	0	0	0	0	0	0	0	0	0	0	0	0	0	0
chr2:145411479:TA:T	1	0	0	0	0	0	0	0	0	0	0	0	0	0	0	0	0
chr2:145412271:G:A	1	0	0	0	0	0	1	0	0	0	0	0	0	1	0	0	1
chr2:145477217:C:G	0	0	0	0	0	0	0	0	0	0	0	0	0	0	0	0	0
chr2:145603306:C:T	0	0	0	0	0	0	0	0	0	0	0	0	0	0	0	0	0
chr2:145605196:CAGAG:C	0	0	0	0	0	0	0	0	0	0	0	0	0	0	0	0	0
chr2:145609721:G:A	0	0	0	0	0	0	0	0	0	0	0	0	0	0	0	0	0
chr2:145612229:G:A	0	0	0	0	0	0	0	0	0	0	0	0	0	0	0	0	0
chr2:145616054:C:T	1	0	1	1	1	1	0	0	0	1	1	1	1	0	0	0	1
chr2:145616899:G:A	1	0	0	0	0	1	0	0	0	0	0	0	1	0	0	0	1
chr2:145622871:G:A	0	0	0	0	0	0	0	0	0	0	0	0	0	0	0	0	0
chr2:145623197:G:C	0	0	1	0	0	0	0	0	0	0	0	0	0	0	0	0	0
chr2:145623920:C:T	0	0	0	0	0	0	0	0	0	0	0	0	0	0	0	0	0
chr2:145626403:A:C	0	0	0	0	0	0	0	0	0	0	0	0	0	0	0	0	0
chr2:145626553:A:G	0	0	0	0	0	0	0	0	0	0	0	0	0	0	0	0	0
chr2:145627269:A:G	0	0	0	1	1	0	0	0	0	0	0	0	0	0	0	0	0
chr2:145653287:A:T	0	0	0	0	0	0	0	0	0	0	0	0	0	0	0	0	0
chr2:145664860:C:CA	0	0	0	0	0	0	0	0	0	0	0	0	0	0	0	0	0
chr2:145675338:A:G	0	0	0	0	0	0	0	0	0	0	0	0	0	0	0	0	0
chr2:145675468:G:A	0	0	0	0	0	0	0	0	0	0	0	0	0	0	0	0	0
chr2:145678114:A:T	0	0	0	0	0	0	0	0	0	0	0	0	0	0	0	0	0
chr2:145681570:G:A	0	0	0	0	0	0	0	0	0	0	0	0	0	0	0	0	0
chr2:145682219:C:T	0	0	0	0	0	0	0	0	0	0	0	0	0	0	0	0	0
chr2:145684278:G:A	0	0	0	0	0	0	0	0	0	0	0	0	0	0	0	0	0
chr2:145690649:A:G	1	0	0	0	0	0	0	0	0	0	0	0	0	0	0	0	0
chr2:145692649:C:CAT	0	0	0	0	0	0	0	0	0	0	0	0	0	0	0	0	0
chr2:145693921:C:T	1	0	0	0	0	0	0	0	0	0	0	0	0	0	0	0	0
chr2:145695907:G:A	1	1	1	1	1	1	1	0	1	1	1	1	1	1	0	1	1
chr2:145700572:CAT:C	1	1	1	0	0	0	0	0	1	1	0	0	0	0	0	1	1
chr2:145702760:C:G	1	1	0	0	0	0	0	0	0	0	0	0	0	0	0	0	0
chr2:145714354:A:C	0	0	0	0	0	0	0	0	0	0	0	0	0	0	0	0	0
chr2:145720139:A:G	0	0	1	0	0	0	0	0	0	0	0	0	0	0	0	0	0
chr2:145726621:A:G	0	0	0	0	0	0	0	0	0	0	0	0	0	0	0	0	0
chr2:145737423:C:T	0	0	0	0	0	0	0	0	0	0	0	0	0	0	0	0	0
chr2:145747060:C:T	1	0	0	0	1	0	0	0	0	0	0	1	0	0	0	0	1
chr2:145761254:T:A	0	0	0	0	0	0	0	0	0	0	0	0	0	0	0	0	0
chr2:145764034:G:A	1	1	0	0	0	0	0	0	0	0	0	0	0	0	0	0	0
chr2:145767243:G:A	0	0	0	0	0	0	0	0	0	0	0	0	0	0	0	0	0
chr2:145768084:T:C	0	0	0	0	0	0	0	0	0	0	0	0	0	0	0	0	0
chr2:145768375:C:T	0	0	1	1	0	0	0	0	0	0	0	0	0	0	0	0	0
chr2:145772882:T:A	1	0	0	0	0	0	0	0	0	0	0	0	0	0	0	0	0
chr2:145774364:A:G	1	0	0	0	0	0	0	0	0	0	0	0	0	0	0	0	0
chr2:145774385:G:A	1	0	1	0	0	0	0	0	0	1	0	0	0	0	0	0	0
chr2:145775791:C:T	0	0	0	0	0	0	0	0	0	0	0	0	0	0	0	0	0
chr2:145778811:GC:G	1	0	0	0	0	0	0	0	0	0	0	0	0	0	0	0	0
chr2:145781818:C:CCTCTCTCT	1	1	0	1	0	0	0	0	0	0	1	0	0	0	0	0	1
chr2:145784885:C:T	1	0	1	1	0	0	0	0	1	1	1	0	0	0	0	1	1
chr2:145786593:C:T	1	0	0	0	0	0	0	0	0	0	0	0	0	0	0	0	0
chr2:145789351:T:G	0	1	0	0	0	0	0	0	0	0	0	0	0	0	0	0	0
chr2:145792420:A:C	0	0	0	0	0	0	0	0	0	0	0	0	0	0	0	0	0
chr2:145792953:G:C	1	0	0	0	0	0	0	0	0	0	0	0	0	0	0	0	0
chr2:145793456:C:T	1	0	0	0	0	0	0	0	0	0	0	0	0	0	0	0	0
chr2:145793696:A:G	1	0	0	0	0	0	0	0	0	0	0	0	0	0	0	0	0
chr2:145796333:AT:A	1	0	0	0	0	0	0	0	0	0	0	0	0	0	0	0	0
chr2:145797467:C:T	1	0	0	0	0	0	0	0	0	0	0	0	0	0	0	0	0
chr2:145797829:G:T	1	0	0	0	0	0	0	0	0	0	0	0	0	0	0	0	0
chr2:145799709:G:A	1	0	0	0	0	0	0	0	0	0	0	0	0	0	0	0	0
chr2:145854691:A:G	1	0	0	0	1	0	0	0	0	0	0	1	0	0	0	0	1
chr2:145856254:C:T	0	0	1	0	0	0	0	0	0	0	0	0	0	0	0	0	0
chr2:145869560:C:T	1	0	0	0	0	0	0	0	0	0	0	0	0	0	0	0	0
chr2:145872366:CTAAT:C	1	0	1	1	0	0	0	0	1	1	1	0	0	0	0	1	1
chr2:145873550:A:G	1	0	0	0	0	0	0	0	0	0	0	0	0	0	0	0	0
chr2:145875753:C:A	1	0	0	0	0	0	0	0	0	0	0	0	0	0	0	0	0
chr2:145876745:A:G	0	0	0	0	0	0	0	1	0	0	0	0	0	0	0	0	0
chr2:145877910:G:A	0	0	0	0	0	0	0	0	0	0	0	0	0	0	0	0	0
chr2:145878141:T:TTA	0	0	0	0	0	0	0	0	0	0	0	0	0	0	0	0	0
chr2:145878220:C:G	0	0	0	0	0	0	0	0	0	0	0	0	0	0	0	0	0
chr2:145878538:G:GT	0	0	0	0	0	0	0	0	0	0	0	0	0	0	0	0	0
chr2:145881714:T:TTGG	0	0	0	0	0	0	0	0	0	0	0	0	0	0	0	0	0
chr2:145884886:G:C	0	0	0	0	0	0	0	0	0	0	0	0	0	0	0	0	0
chr2:145885908:AC:A	0	0	0	0	0	0	0	0	0	0	0	0	0	0	0	0	0
chr2:145887577:G:C	0	0	0	0	0	0	0	0	0	0	0	0	0	0	0	0	0
chr2:145888369:T:C	0	0	0	0	0	0	0	0	0	0	0	0	0	0	0	0	0
chr2:145892050:CAAAG:C	0	0	0	0	0	0	0	0	0	0	0	0	0	0	0	0	0
chr2:145892154:T:A	0	0	0	0	0	0	0	0	0	0	0	0	0	0	0	0	0
chr2:145892427:G:A	0	0	0	0	0	0	0	0	0	0	0	0	0	0	0	0	0
chr2:145899022:G:A	0	0	0	0	0	0	0	0	0	0	0	0	0	0	0	0	0
chr2:145901292:T:C	0	0	0	0	0	0	0	0	0	0	0	0	0	0	0	0	0
chr2:145905186:G:GT	0	0	0	0	0	0	0	0	0	0	0	0	0	0	0	0	0
chr2:145906176:TAGTC:T	0	0	0	0	0	0	0	0	0	0	0	0	0	0	0	0	0
chr2:145906176:TAGTCA:TA	0	0	0	0	0	0	0	0	0	0	0	0	0	0	0	0	0
chr2:145908283:T:C	0	0	0	0	0	0	0	0	0	0	0	0	0	0	0	0	0
chr2:145908327:C:T	0	0	0	0	0	0	0	0	0	0	0	0	0	0	0	0	0
chr2:145908974:GT:G	0	0	0	0	0	0	0	0	0	0	0	0	0	0	0	0	0
chr2:145909653:G:A	0	0	0	0	0	0	0	0	0	0	0	0	0	0	0	0	0
chr2:145911584:C:CTT	0	0	0	0	0	0	0	0	0	0	0	0	0	0	0	0	0
chr2:145917036:G:A	0	0	0	0	0	0	0	1	0	0	0	0	0	0	0	0	0
chr2:145918083:C:G	0	0	0	0	0	0	0	0	0	0	0	0	0	0	0	0	0
chr2:145931462:G:A	0	0	0	0	0	0	0	0	0	0	0	0	0	0	0	0	0
chr2:145932391:C:T	0	0	0	0	0	0	0	0	0	0	0	0	0	0	0	0	0
chr2:145952930:TGAA:T	1	0	0	0	0	0	0	0	0	0	0	0	0	0	0	0	0
chr2:145976721:G:GA	0	0	0	0	0	0	0	0	0	0	0	0	0	0	0	0	0
chr2:146015229:G:A	0	0	0	0	0	0	0	0	0	0	0	0	0	0	0	0	0
chr2:146143090:G:A	0	0	0	0	0	0	0	0	0	0	0	0	0	0	0	0	0
chr2:146143630:T:C	0	0	0	0	0	0	0	0	0	0	0	0	0	0	0	0	0
chr2:146144841:A:T	0	0	0	0	0	0	0	0	0	0	0	0	0	0	0	0	0
chr2:146145018:T:G	0	0	0	0	0	0	0	0	0	0	0	0	0	0	0	0	0
chr2:146145333:A:G	0	0	0	0	0	0	0	0	0	0	0	0	0	0	0	0	0
chr2:146146452:A:T	0	0	0	0	0	0	0	0	0	0	0	0	0	0	0	0	0
chr2:146147360:C:A	0	0	0	0	0	0	0	0	0	0	0	0	0	0	0	0	0
chr2:146152388:A:G	0	0	0	0	0	0	0	0	0	0	0	0	0	0	0	0	0
chr2:146152765:C:T	0	0	0	0	0	0	0	0	0	0	0	0	0	0	0	0	0
chr2:146153254:A:C	0	0	0	0	0	0	0	0	0	0	0	0	0	0	0	0	0
chr2:146154475:A:G	0	0	0	0	0	0	0	0	0	0	0	0	0	0	0	0	0
chr2:146155371:A:G	0	0	0	0	0	0	0	0	0	0	0	0	0	0	0	0	0
chr2:146156197:G:A	0	0	0	1	1	0	0	0	0	0	0	0	0	0	0	0	0
chr2:146156679:G:A	0	0	0	0	0	0	0	0	0	0	0	0	0	0	0	0	0
chr2:146316319:A:C	0	0	0	0	0	0	0	0	0	0	0	0	0	0	0	0	0
chr2:149390435:C:T	0	0	0	0	0	0	0	0	0	0	0	0	0	0	0	0	0
chr2:151051711:C:G	0	0	0	0	0	0	0	0	0	0	0	0	0	0	0	0	0
chr2:151056757:A:G	0	0	0	0	0	0	0	0	0	0	0	0	0	0	0	0	0
chr2:151634637:C:G	0	0	0	0	0	0	0	0	0	0	0	0	0	0	0	0	0
chr2:151763050:C:A	0	0	0	0	0	0	0	0	0	0	0	0	0	0	0	0	0
chr2:152206464:A:G	0	0	0	0	0	0	0	0	0	0	0	0	0	0	0	0	0
chr2:152250257:C:T	0	0	0	0	0	0	0	0	0	0	0	0	0	0	0	0	0
chr2:152250326:C:A	0	0	0	0	0	0	0	0	0	0	0	0	0	0	0	0	0
chr2:152267359:G:T	1	1	0	0	0	1	0	0	0	0	0	0	1	0	0	0	1
chr2:152268823:GT:G	1	0	0	0	0	0	0	0	0	0	0	0	0	0	0	0	0
chr2:152270263:G:A	0	0	0	0	0	0	0	0	0	0	0	0	0	0	0	0	0
chr2:152280246:A:G	1	1	0	0	0	0	0	1	0	0	0	0	0	0	1	0	1
chr2:152281220:A:G	1	0	0	0	0	0	1	1	0	0	0	0	0	1	1	0	1
chr2:152287183:C:T	0	0	0	0	0	0	0	0	0	0	0	0	0	0	0	0	0
chr2:152290117:C:T	0	0	0	0	0	0	0	0	0	0	0	0	0	0	0	0	0
chr2:152295141:A:G	1	0	0	0	0	0	0	0	0	0	0	0	0	0	0	0	0
chr2:152296075:C:G	1	0	0	0	0	0	0	0	0	0	0	0	0	0	0	0	0
chr2:152298562:T:TTTTTATTTTA	0	0	0	0	0	0	0	0	0	0	0	0	0	0	0	0	0
chr2:152298751:G:A	0	0	0	0	0	0	0	0	0	0	0	0	0	0	0	0	0
chr2:152304403:A:G	0	0	0	0	0	0	0	0	0	0	0	0	0	0	0	0	0
chr2:152307091:C:A	0	0	0	0	0	0	0	0	0	0	0	0	0	0	0	0	0
chr2:152307123:G:A	0	0	0	0	0	0	0	0	0	0	0	0	0	0	0	0	0
chr2:152307223:G:A	0	0	0	0	0	0	0	0	0	0	0	0	0	0	0	0	0
chr2:152313539:C:T	0	0	0	0	0	0	0	0	0	0	0	0	0	0	0	0	0
chr2:152323720:C:T	0	0	0	0	0	0	0	0	0	0	0	0	0	0	0	0	0
chr2:152331745:T:G	1	0	1	1	0	0	1	0	0	1	1	0	0	1	0	0	1
chr2:152338989:C:T	1	1	1	1	0	0	1	1	0	1	1	0	0	1	1	0	1
chr2:152345206:A:G	0	0	0	0	0	0	0	0	0	0	0	0	0	0	0	0	0
chr2:152351797:C:G	0	0	0	0	0	0	0	0	0	0	0	0	0	0	0	0	0
chr2:152385217:C:T	0	0	0	0	0	0	0	0	0	0	0	0	0	0	0	0	0
chr2:152434692:T:G	1	0	0	0	0	0	0	0	0	0	0	0	0	0	0	0	0
chr2:153247766:G:C	1	0	1	0	0	0	0	0	0	1	0	0	0	0	0	0	0
chr2:153282226:C:T	1	1	0	0	0	0	0	0	0	0	0	0	0	0	0	0	0
chr2:153282375:A:G	1	1	1	1	0	0	0	0	0	1	1	0	0	0	0	0	1
chr2:153282969:A:C	1	1	1	1	1	1	0	0	0	1	1	1	1	0	0	0	1
chr2:153283944:G:C	1	1	0	0	0	0	0	0	0	0	0	0	0	0	0	0	0
chr2:153286121:C:CT	1	0	0	0	0	0	0	0	0	0	0	0	0	0	0	0	0
chr2:153288972:T:C	1	1	1	1	1	1	1	0	1	1	1	1	1	1	0	1	1
chr2:153293413:A:G	1	0	0	0	0	0	0	0	0	0	0	0	0	0	0	0	0
chr2:153294923:G:C	1	0	0	0	0	1	0	0	0	0	0	0	1	0	0	0	1
chr2:153323026:G:A	1	1	0	0	0	0	0	0	0	0	0	0	0	0	0	0	0
chr2:153323912:C:G	1	1	1	1	1	1	0	0	0	1	1	1	1	0	0	0	1
chr2:153331546:G:A	1	0	0	0	0	0	0	0	0	0	0	0	0	0	0	0	0
chr2:153332159:C:A	1	0	0	0	0	0	0	0	0	0	0	0	0	0	0	0	0
chr2:153334141:G:A	1	0	1	0	0	0	0	0	0	1	0	0	0	0	0	0	0
chr2:153334144:G:T	1	0	1	0	0	0	0	0	0	1	0	0	0	0	0	0	0
chr2:153337038:A:G	1	0	0	0	0	0	0	0	0	0	0	0	0	0	0	0	0
chr2:153338538:A:G	1	0	1	1	1	1	0	0	0	1	1	1	1	0	0	0	1
chr2:153339823:T:C	1	0	1	0	0	1	0	0	0	1	0	0	1	0	0	0	1
chr2:153554061:G:GT	1	0	0	0	0	0	1	1	0	0	0	0	0	1	1	0	1
chr2:154018799:T:G	0	0	0	0	0	0	0	0	0	0	0	0	0	0	0	0	0
chr2:156597056:A:T	0	0	0	0	0	0	0	0	0	0	0	0	0	0	0	0	0
chr2:156604025:T:A	0	0	0	0	0	0	0	0	0	0	0	0	0	0	0	0	0
chr2:156609385:G:A	0	0	0	0	0	0	0	0	0	0	0	0	0	0	0	0	0
chr2:156614794:C:T	0	0	0	0	0	0	0	0	0	0	0	0	0	0	0	0	0
chr2:156621725:C:G	0	0	0	0	0	0	0	0	0	0	0	0	0	0	0	0	0
chr2:156996626:G:A	0	1	0	0	0	0	0	0	0	0	0	0	0	0	0	0	0
chr2:156997445:C:G	0	0	0	0	0	0	0	0	0	0	0	0	0	0	0	0	0
chr2:156997602:T:C	0	0	0	0	0	0	0	0	0	0	0	0	0	0	0	0	0
chr2:156997603:G:A	0	0	0	0	0	0	0	0	0	0	0	0	0	0	0	0	0
chr2:156998058:A:T	0	0	0	0	0	0	0	0	0	0	0	0	0	0	0	0	0
chr2:156998417:C:A	0	0	0	0	0	0	0	0	0	0	0	0	0	0	0	0	0
chr2:156999024:C:A	0	0	0	0	0	0	0	0	0	0	0	0	0	0	0	0	0
chr2:156999883:CTGTTT:C	0	0	0	0	0	0	0	0	0	0	0	0	0	0	0	0	0
chr2:157010720:A:T	0	1	0	0	0	0	0	0	0	0	0	0	0	0	0	0	0
chr2:157013035:C:T	0	0	0	0	0	0	0	0	0	0	0	0	0	0	0	0	0
chr2:157016257:C:T	0	0	0	0	0	0	0	0	0	0	0	0	0	0	0	0	0
chr2:157018236:G:C	0	0	0	0	0	0	0	0	0	0	0	0	0	0	0	0	0
chr2:157027583:G:A	0	0	0	0	0	0	0	0	0	0	0	0	0	0	0	0	0
chr2:157031539:G:C	0	0	0	0	0	0	0	0	0	0	0	0	0	0	0	0	0
chr2:157044693:T:A	1	0	0	0	0	0	0	1	0	0	0	0	0	0	1	0	1
chr2:157046432:T:C	1	1	0	0	0	0	0	0	0	0	0	0	0	0	0	0	0
chr2:157058426:T:C	0	0	0	0	0	0	0	0	0	0	0	0	0	0	0	0	0
chr2:157065193:G:A	0	0	0	0	0	0	0	0	0	0	0	0	0	0	0	0	0
chr2:157076893:C:G	0	0	0	0	0	0	0	0	0	0	0	0	0	0	0	0	0
chr2:157411314:A:G	0	0	0	0	0	0	0	0	0	0	0	0	0	0	0	0	0
chr2:157920560:C:T	0	0	0	0	0	0	0	0	0	0	0	0	0	0	0	0	0
chr2:157933129:G:A	0	0	0	0	0	0	0	1	0	0	0	0	0	0	0	0	0
chr2:158050521:C:G	1	1	0	0	1	0	1	1	0	0	0	1	0	1	1	0	1
chr2:158281829:T:A	1	0	0	0	0	0	0	0	0	0	0	0	0	0	0	0	0
chr2:158282880:C:T	1	0	0	0	0	0	0	0	0	0	0	0	0	0	0	0	0
chr2:158406865:A:G	0	0	0	0	0	0	0	0	0	0	0	0	0	0	0	0	0
chr2:158434569:C:T	0	0	0	0	0	0	0	0	0	0	0	0	0	0	0	0	0
chr2:158438856:G:A	0	0	0	0	0	0	0	0	0	0	0	0	0	0	0	0	0
chr2:158442005:C:T	0	0	0	0	0	0	0	0	0	0	0	0	0	0	0	0	0
chr2:158443889:G:A	0	0	0	0	0	0	0	0	0	0	0	0	0	0	0	0	0
chr2:158444748:TACAC:T	0	0	0	0	0	0	0	0	0	0	0	0	0	0	0	0	0
chr2:158447571:C:G	1	0	0	0	0	0	0	0	0	0	0	0	0	0	0	0	0
chr2:158453218:C:A	1	0	0	0	0	0	0	0	0	0	0	0	0	0	0	0	0
chr2:158455135:C:T	0	0	0	0	0	0	0	0	0	0	0	0	0	0	0	0	0
chr2:158455980:C:T	0	0	0	0	0	0	0	0	0	0	0	0	0	0	0	0	0
chr2:158456642:G:A	0	0	0	0	0	0	0	0	0	0	0	0	0	0	0	0	0
chr2:158464849:G:A	0	0	0	0	0	0	0	0	0	0	0	0	0	0	0	0	0
chr2:158481992:A:G	1	0	1	1	0	1	1	1	0	1	1	0	1	1	1	0	1
chr2:158498314:G:A	0	0	0	0	0	0	0	0	0	0	0	0	0	0	0	0	0
chr2:158514510:T:C	0	0	0	1	0	0	0	0	0	0	0	0	0	0	0	0	0
chr2:158514969:T:C	0	0	0	0	0	0	0	0	0	0	0	0	0	0	0	0	0
chr2:158519802:G:A	0	0	0	0	0	0	0	0	0	0	0	0	0	0	0	0	0
chr2:158520905:C:T	0	0	0	0	0	0	0	0	0	0	0	0	0	0	0	0	0
chr2:158593685:C:T	0	0	0	0	0	0	0	0	0	0	0	0	0	0	0	0	0
chr2:158676944:A:C	1	0	1	1	0	1	0	0	1	1	1	0	1	0	0	1	1
chr2:158714680:A:C	1	1	0	0	0	0	1	1	1	0	0	0	0	1	1	1	1
chr2:158715666:G:T	1	0	0	0	1	0	0	0	1	0	0	1	0	0	0	1	1
chr2:158736411:G:T	1	0	0	0	0	0	0	0	0	0	0	0	0	0	0	0	0
chr2:158742309:CA:C	0	0	0	0	0	0	0	0	0	0	0	0	0	0	0	0	0
chr2:158743011:T:A	0	0	0	0	0	0	0	0	0	0	0	0	0	0	0	0	0
chr2:158755072:G:A	1	1	0	0	1	1	1	0	1	0	0	1	1	1	0	1	1
chr2:158756848:T:C	1	0	1	1	0	0	1	1	1	1	1	0	0	1	1	1	1
chr2:158759642:T:C	1	0	0	1	1	0	0	1	0	0	1	1	0	0	1	0	1
chr2:158762108:T:C	0	0	0	0	0	0	0	0	0	0	0	0	0	0	0	0	0
chr2:159832085:C:CT	1	0	0	0	0	0	0	0	0	0	0	0	0	0	0	0	0
chr2:159913942:G:A	0	0	0	0	0	0	0	0	0	0	0	0	0	0	0	0	0
chr2:159964552:T:C	0	0	0	0	0	0	0	0	0	0	0	0	0	0	0	0	0
chr2:159971683:GGT:G	0	0	0	0	0	0	0	0	0	0	0	0	0	0	0	0	0
chr2:160003445:TA:T	1	1	0	0	0	1	0	1	0	0	0	0	1	0	1	0	1
chr2:160163657:T:C	0	0	0	0	0	0	0	0	0	0	0	0	0	0	0	0	0
chr2:160164187:A:C	0	0	0	0	0	0	0	0	0	0	0	0	0	0	0	0	0
chr2:160164330:T:C	0	0	0	0	0	0	0	0	0	0	0	0	0	0	0	0	0
chr2:160164351:A:G	0	0	0	0	0	0	0	0	0	0	0	0	0	0	0	0	0
chr2:160183950:G:C	1	1	0	0	0	0	0	0	0	0	0	0	0	0	0	0	0
chr2:160184549:T:C	1	0	0	0	1	0	0	0	0	0	0	1	0	0	0	0	1
chr2:160184581:G:A	1	0	0	0	1	0	0	0	0	0	0	1	0	0	0	0	1
chr2:160184773:T:C	1	0	0	0	0	0	0	0	0	0	0	0	0	0	0	0	0
chr2:160185226:G:A	1	0	0	0	1	0	0	0	0	0	0	1	0	0	0	0	1
chr2:160185293:C:A	1	0	0	0	1	0	0	0	0	0	0	1	0	0	0	0	1
chr2:160186400:C:T	0	0	0	0	0	0	0	0	0	0	0	0	0	0	0	0	0
chr2:160187211:T:TA	0	0	0	0	0	0	0	1	0	0	0	0	0	0	0	0	0
chr2:160187915:G:A	0	0	0	0	0	0	0	0	0	0	0	0	0	0	0	0	0
chr2:160195638:A:C	0	0	0	0	0	0	0	0	0	0	0	0	0	0	0	0	0
chr2:160422288:CAA:C	0	0	0	0	0	0	0	0	0	0	0	0	0	0	0	0	0
chr2:160431583:A:G	1	0	0	0	0	0	0	0	0	0	0	0	0	0	0	0	0
chr2:160457852:T:C	1	1	0	0	0	0	0	0	0	0	0	0	0	0	0	0	0
chr2:160461005:G:A	1	0	0	0	0	0	0	0	0	0	0	0	0	0	0	0	0
chr2:160467580:A:T	1	0	0	0	0	0	0	0	0	0	0	0	0	0	0	0	0
chr2:160473883:T:C	1	1	0	1	1	0	0	0	0	0	1	1	0	0	0	0	1
chr2:160483661:A:C	0	0	0	0	0	0	0	0	0	0	0	0	0	0	0	0	0
chr2:160486551:G:C	0	0	0	0	0	0	0	0	0	0	0	0	0	0	0	0	0
chr2:160491675:T:C	1	1	1	1	0	0	0	0	1	1	1	0	0	0	0	1	1
chr2:160509977:CAAAGAA:C	0	0	0	0	0	0	0	0	0	0	0	0	0	0	0	0	0
chr2:160517389:A:G	0	0	0	0	0	0	0	0	0	0	0	0	0	0	0	0	0
chr2:160520087:G:A	0	0	0	0	0	0	0	0	0	0	0	0	0	0	0	0	0
chr2:160523606:T:TA	0	0	0	0	0	0	0	0	0	0	0	0	0	0	0	0	0
chr2:160526094:T:A	0	0	0	0	0	0	0	0	0	0	0	0	0	0	0	0	0
chr2:160526112:A:G	0	0	0	0	0	0	0	0	0	0	0	0	0	0	0	0	0
chr2:160530664:A:G	0	0	0	0	0	0	0	0	0	0	0	0	0	0	0	0	0
chr2:160549702:CT:C	0	0	0	0	0	0	0	0	0	0	0	0	0	0	0	0	0
chr2:160552168:C:T	1	1	0	0	0	0	0	1	0	0	0	0	0	0	1	0	1
chr2:160553442:T:C	1	0	0	0	0	0	0	1	0	0	0	0	0	0	1	0	1
chr2:160561268:G:C	0	0	0	0	0	0	0	0	0	0	0	0	0	0	0	0	0
chr2:160563678:T:C	0	0	0	0	0	0	0	1	0	0	0	0	0	0	0	0	0
chr2:160565272:T:G	0	0	0	0	0	0	0	0	0	0	0	0	0	0	0	0	0
chr2:160592889:C:T	1	0	1	1	0	0	0	0	1	1	1	0	0	0	0	1	1
chr2:160593526:A:G	1	0	0	0	0	0	0	0	0	0	0	0	0	0	0	0	0
chr2:160594775:C:T	1	0	0	0	0	0	0	1	0	0	0	0	0	0	1	0	1
chr2:160603781:C:A	0	0	0	0	0	0	0	0	0	0	0	0	0	0	0	0	0
chr2:160604514:C:T	0	0	0	0	0	0	0	0	0	0	0	0	0	0	0	0	0
chr2:160610004:G:A	1	0	0	0	0	0	0	0	0	0	0	0	0	0	0	0	0
chr2:160611304:A:G	1	1	0	0	0	0	0	0	0	0	0	0	0	0	0	0	0
chr2:160676427:C:A	0	0	0	0	0	0	0	0	0	0	0	0	0	0	0	0	0
chr2:160677375:C:G	0	0	0	0	0	0	0	0	0	0	0	0	0	0	0	0	0
chr2:160677505:G:A	0	0	0	0	0	0	0	0	0	0	0	0	0	0	0	0	0
chr2:160678144:G:A	0	0	0	0	0	0	0	0	0	0	0	0	0	0	0	0	0
chr2:160678186:C:T	0	0	0	0	0	0	0	0	0	0	0	0	0	0	0	0	0
chr2:160679238:T:G	0	1	0	0	0	0	0	0	0	0	0	0	0	0	0	0	0
chr2:160680964:C:A	0	0	0	0	0	0	0	0	0	0	0	0	0	0	0	0	0
chr2:160681367:C:CT	0	0	0	0	0	0	0	0	0	0	0	0	0	0	0	0	0
chr2:160681942:G:A	0	0	0	0	0	0	0	0	0	0	0	0	0	0	0	0	0
chr2:160682108:C:A	0	0	0	0	0	0	0	0	0	0	0	0	0	0	0	0	0
chr2:160682290:A:G	0	0	0	0	0	0	0	0	0	0	0	0	0	0	0	0	0
chr2:160682298:T:A	0	0	0	0	0	0	0	0	0	0	0	0	0	0	0	0	0
chr2:160682372:A:T	0	0	0	0	0	0	0	0	0	0	0	0	0	0	0	0	0
chr2:160682664:G:A	0	0	0	0	0	0	0	0	0	0	0	0	0	0	0	0	0
chr2:160682715:G:A	0	0	0	0	0	0	0	0	0	0	0	0	0	0	0	0	0
chr2:160683008:G:A	0	0	0	0	0	0	0	0	0	0	0	0	0	0	0	0	0
chr2:160683011:AG:A	0	0	0	0	0	0	0	0	0	0	0	0	0	0	0	0	0
chr2:160683524:G:A	0	0	0	0	0	0	0	0	0	0	0	0	0	0	0	0	0
chr2:160684654:C:T	0	0	0	0	0	0	0	0	0	0	0	0	0	0	0	0	0
chr2:160684717:T:TATTTTATATAA	0	0	0	0	0	0	0	0	0	0	0	0	0	0	0	0	0
chr2:160684819:C:T	0	0	0	0	0	0	0	0	0	0	0	0	0	0	0	0	0
chr2:160684834:T:C	0	0	0	0	0	0	0	0	0	0	0	0	0	0	0	0	0
chr2:160685431:T:C	0	0	1	1	0	0	0	0	1	0	0	0	0	0	0	0	0
chr2:160685529:A:G	0	0	0	1	0	0	0	0	1	0	0	0	0	0	0	0	0
chr2:160686249:C:T	0	0	0	0	0	0	0	0	0	0	0	0	0	0	0	0	0
chr2:160686816:C:T	0	0	0	0	0	0	0	0	0	0	0	0	0	0	0	0	0
chr2:160687061:C:T	0	0	0	0	0	0	0	0	0	0	0	0	0	0	0	0	0
chr2:160687164:C:G	0	0	0	0	0	0	0	0	0	0	0	0	0	0	0	0	0
chr2:160687231:A:G	0	0	0	0	0	0	0	0	0	0	0	0	0	0	0	0	0
chr2:160687368:C:T	0	0	0	0	0	0	0	0	0	0	0	0	0	0	0	0	0
chr2:160688351:C:T	1	0	0	0	0	0	0	0	0	0	0	0	0	0	0	0	0
chr2:160690656:G:A	0	0	1	0	0	0	0	0	0	0	0	0	0	0	0	0	0
chr2:160697271:G:A	0	0	1	1	0	0	0	0	1	0	0	0	0	0	0	0	0
chr2:160706442:C:T	0	0	0	0	0	0	0	0	0	0	0	0	0	0	0	0	0
chr2:160707075:C:T	0	0	0	0	0	0	0	0	0	0	0	0	0	0	0	0	0
chr2:160708609:C:T	0	0	1	1	0	0	0	0	0	0	0	0	0	0	0	0	0
chr2:160714958:C:T	0	0	0	0	0	0	0	0	0	0	0	0	0	0	0	0	0
chr2:160726415:G:T	0	0	0	0	0	0	0	0	0	0	0	0	0	0	0	0	0
chr2:160728842:T:C	0	0	0	0	0	0	0	0	0	0	0	0	0	0	0	0	0
chr2:160729005:C:T	1	0	0	0	1	0	0	0	0	0	0	1	0	0	0	0	1
chr2:160733046:C:T	0	0	0	0	0	0	1	0	0	0	0	0	0	0	0	0	0
chr2:160735174:C:T	1	1	1	0	0	0	0	1	0	1	0	0	0	0	1	0	1
chr2:160755581:T:C	1	0	0	0	1	0	1	1	0	0	0	1	0	1	1	0	1
chr2:160761171:G:C	1	1	1	0	1	1	1	0	1	1	0	1	1	1	0	1	1
chr2:160821960:T:C	0	0	0	0	0	0	0	0	0	0	0	0	0	0	0	0	0
chr2:160828148:T:C	0	0	0	0	0	0	0	1	0	0	0	0	0	0	0	0	0
chr2:160833578:A:G	0	0	1	1	0	0	1	0	1	0	0	0	0	0	0	0	0
chr2:160845981:A:C	0	0	1	0	0	0	0	0	0	0	0	0	0	0	0	0	0
chr2:160856940:G:C	0	0	0	0	0	0	0	0	0	0	0	0	0	0	0	0	0
chr2:160858561:T:C	0	0	0	0	0	0	0	0	0	0	0	0	0	0	0	0	0
chr2:160873490:G:T	0	0	0	0	0	0	0	0	0	0	0	0	0	0	0	0	0
chr2:160880793:C:T	0	0	0	0	0	0	1	0	0	0	0	0	0	0	0	0	0
chr2:160881965:C:T	0	0	0	0	0	0	0	0	0	0	0	0	0	0	0	0	0
chr2:160948017:A:T	1	1	1	1	0	0	0	0	1	1	1	0	0	0	0	1	1
chr2:160982720:T:A	1	1	0	0	2	0	0	0	1	0	0	1	0	0	0	1	1
chr2:160985655:G:T	0	0	0	0	0	0	0	0	0	0	0	0	0	0	0	0	0
chr2:161087411:T:C	0	0	0	0	0	0	0	0	0	0	0	0	0	0	0	0	0
chr2:161090873:G:A	0	0	0	0	0	0	0	0	0	0	0	0	0	0	0	0	0
chr2:161101562:C:T	1	0	1	0	1	0	0	0	0	1	0	1	0	0	0	0	1
chr2:161105876:G:A	1	1	0	0	0	0	0	0	0	0	0	0	0	0	0	0	0
chr2:161114552:A:G	1	1	1	1	0	0	0	0	0	1	1	0	0	0	0	0	1
chr2:161118687:T:C	0	0	0	0	1	1	0	0	0	0	0	0	0	0	0	0	0
chr2:161119907:A:G	0	0	0	0	0	0	0	0	0	0	0	0	0	0	0	0	0
chr2:161122134:A:G	1	0	0	0	0	0	0	1	0	0	0	0	0	0	1	0	1
chr2:161126732:A:C	1	1	1	1	0	1	1	0	1	1	1	0	1	1	0	1	1
chr2:161184164:G:C	1	0	0	0	0	0	0	0	0	0	0	0	0	0	0	0	0
chr2:161200265:T:C	1	0	0	0	0	0	0	0	0	0	0	0	0	0	0	0	0
chr2:161242295:T:C	1	0	0	0	0	0	0	0	0	0	0	0	0	0	0	0	0
chr2:161244073:A:C	1	1	0	0	0	1	0	0	0	0	0	0	1	0	0	0	1
chr2:161252567:C:T	1	0	0	0	0	0	0	0	0	0	0	0	0	0	0	0	0
chr2:161254196:C:T	1	1	1	1	1	0	0	1	1	1	1	1	0	0	1	1	1
chr2:161256841:C:T	1	0	0	0	0	0	1	0	0	0	0	0	0	1	0	0	1
chr2:161259282:T:C	1	1	1	1	0	0	1	1	0	1	1	0	0	1	1	0	1
chr2:161275851:T:C	1	1	0	0	0	0	0	0	0	0	0	0	0	0	0	0	0
chr2:161276989:G:A	1	1	1	0	1	0	0	0	1	1	0	1	0	0	0	1	1
chr2:161281524:C:T	1	0	0	0	0	0	0	0	0	0	0	0	0	0	0	0	0
chr2:161285388:C:T	1	1	1	0	0	0	0	0	0	1	0	0	0	0	0	0	0
chr2:161286220:C:A	1	0	0	0	0	0	0	1	0	0	0	0	0	0	1	0	1
chr2:161287142:G:A	0	0	0	0	0	0	0	0	0	0	0	0	0	0	0	0	0
chr2:161297427:C:T	1	0	0	0	1	0	0	0	1	0	0	1	0	0	0	1	1
chr2:161305497:A:G	0	1	0	0	0	0	0	0	0	0	0	0	0	0	0	0	0
chr2:161306610:A:G	0	0	0	0	0	0	0	0	0	0	0	0	0	0	0	0	0
chr2:161306828:G:C	0	0	0	0	0	0	0	0	0	0	0	0	0	0	0	0	0
chr2:161307159:C:G	0	0	0	0	0	0	0	0	0	0	0	0	0	0	0	0	0
chr2:161309600:TATGATGATG:T	1	0	1	0	0	0	0	0	0	1	0	0	0	0	0	0	0
chr2:161309936:G:A	1	0	0	0	0	0	0	0	1	0	0	0	0	0	0	1	1
chr2:161314743:G:A	1	0	0	0	0	0	0	0	0	0	0	0	0	0	0	0	0
chr2:161325475:A:T	1	0	0	0	0	0	0	0	0	0	0	0	0	0	0	0	0
chr2:161330940:T:C	1	1	1	1	0	0	1	1	0	1	1	0	0	1	1	0	1
chr2:161339964:T:C	1	0	0	0	0	0	0	1	0	0	0	0	0	0	1	0	1
chr2:161350906:T:C	1	1	1	1	1	1	1	1	0	1	1	1	1	1	1	0	1
chr2:161435255:G:A	0	0	0	0	0	0	0	0	0	0	0	0	0	0	0	0	0
chr2:161435460:C:T	0	0	0	0	0	0	0	0	0	0	0	0	0	0	0	0	0
chr2:161435720:A:G	0	0	0	0	0	0	0	0	0	0	0	0	0	0	0	0	0
chr2:161436522:C:A	1	0	0	0	0	0	0	0	0	0	0	0	0	0	0	0	0
chr2:161437218:C:A	1	1	0	0	0	0	0	0	0	0	0	0	0	0	0	0	0
chr2:161439623:CCTTCTT:C	1	1	1	1	0	0	0	0	1	1	1	0	0	0	0	1	1
chr2:161450698:A:G	0	0	0	0	0	0	0	0	0	0	0	0	0	0	0	0	0
chr2:161451402:T:A	0	0	0	0	0	0	0	0	0	0	0	0	0	0	0	0	0
chr2:161471257:T:G	1	0	0	0	0	0	0	0	0	0	0	0	0	0	0	0	0
chr2:161478521:GT:G	0	0	1	1	0	0	0	0	1	0	0	0	0	0	0	0	0
chr2:161478997:T:C	0	0	0	0	0	0	0	0	0	0	0	0	0	0	0	0	0
chr2:161486882:G:C	0	0	0	0	0	0	0	0	0	0	0	0	0	0	0	0	0
chr2:161491778:C:T	1	0	0	0	0	0	0	0	0	0	0	0	0	0	0	0	0
chr2:161495391:AAATT:A	0	0	0	0	0	0	0	0	0	0	0	0	0	0	0	0	0
chr2:161503033:T:C	1	1	0	0	0	0	0	0	0	0	0	0	0	0	0	0	0
chr2:161503485:T:G	1	1	1	0	0	0	1	1	1	1	0	0	0	1	1	1	1
chr2:161503850:G:A	1	1	1	1	1	0	1	0	1	1	1	1	0	1	0	1	1
chr2:161508507:T:C	1	1	1	1	0	0	0	1	0	1	1	0	0	0	1	0	1
chr2:161508734:A:T	1	1	0	1	1	1	1	0	0	0	1	1	1	1	0	0	1
chr2:161510730:C:G	1	0	0	0	0	0	0	0	0	0	0	0	0	0	0	0	0
chr2:161513754:TAGAA:T	1	0	1	0	0	0	0	0	0	1	0	0	0	0	0	0	0
chr2:161514671:T:TA	1	0	0	0	0	0	0	0	0	0	0	0	0	0	0	0	0
chr2:161517683:G:A	0	0	0	0	0	0	0	0	0	0	0	0	0	0	0	0	0
chr2:161518952:TTTG:T	0	0	0	0	0	0	0	0	0	0	0	0	0	0	0	0	0
chr2:161519010:C:T	0	0	0	0	0	0	0	0	0	0	0	0	0	0	0	0	0
chr2:161520210:A:G	0	0	0	0	0	0	0	0	0	0	0	0	0	0	0	0	0
chr2:161521448:G:A	1	0	1	1	1	0	1	0	0	1	1	1	0	1	0	0	1
chr2:161594393:C:T	1	1	0	0	0	0	0	0	0	0	0	0	0	0	0	0	0
chr2:161595496:A:G	0	0	0	0	0	0	0	0	0	0	0	0	0	0	0	0	0
chr2:161597253:A:T	0	0	0	0	0	0	0	0	0	0	0	0	0	0	0	0	0
chr2:162093695:CTT:C	1	1	1	0	0	0	0	0	0	1	0	0	0	0	0	0	0
chr2:162095003:T:C	1	1	0	1	1	0	0	1	0	0	1	1	0	0	1	0	1
chr2:162284820:A:G	1	1	0	0	0	1	0	0	0	0	0	0	1	0	0	0	1
chr2:162420906:A:G	0	0	0	0	0	0	0	0	0	0	0	0	0	0	0	0	0
chr2:162798581:A:G	0	0	0	0	0	0	0	0	0	0	0	0	0	0	0	0	0
chr2:162800372:A:G	0	0	0	0	0	0	0	0	0	0	0	0	0	0	0	0	0
chr2:162802184:T:A	0	0	0	0	0	0	0	0	0	0	0	0	0	0	0	0	0
chr2:162802993:G:T	1	0	0	0	0	0	1	1	0	0	0	0	0	1	1	0	1
chr2:162803206:GA:G	1	0	1	1	0	1	1	1	1	1	1	0	1	1	1	1	1
chr2:162805019:T:A	1	0	0	0	0	0	0	0	0	0	0	0	0	0	0	0	0
chr2:162806408:G:A	1	0	0	0	0	0	0	0	0	0	0	0	0	0	0	0	0
chr2:162808640:C:T	1	1	0	0	0	0	0	1	0	0	0	0	0	0	1	0	1
chr2:162810159:T:G	1	1	0	0	0	0	1	0	0	0	0	0	0	1	0	0	1
chr2:162811186:A:G	1	0	0	0	0	0	0	1	0	0	0	0	0	0	1	0	1
chr2:162814610:T:TC	1	0	0	0	0	0	0	0	0	0	0	0	0	0	0	0	0
chr2:162816728:T:G	0	0	0	0	0	0	0	0	0	0	0	0	0	0	0	0	0
chr2:162818464:C:G	0	0	0	0	0	0	0	0	0	0	0	0	0	0	0	0	0
chr2:162818621:C:T	0	0	1	0	0	0	0	0	0	0	0	0	0	0	0	0	0
chr2:162822709:G:A	1	0	1	1	0	0	1	0	1	1	1	0	0	1	0	1	1
chr2:162828001:G:A	0	0	0	0	0	0	1	1	0	0	0	0	0	0	0	0	0
chr2:162831693:C:G	1	0	0	0	0	0	0	1	0	0	0	0	0	0	1	0	1
chr2:162836954:C:T	1	0	0	0	0	0	0	0	0	0	0	0	0	0	0	0	0
chr2:162843668:A:G	0	0	0	0	0	0	0	0	0	0	0	0	0	0	0	0	0
chr2:162845855:G:A	1	0	0	0	0	0	0	0	0	0	0	0	0	0	0	0	0
chr2:162847999:G:GA	1	1	0	0	0	0	0	1	0	0	0	0	0	0	1	0	1
chr2:162854276:T:C	1	0	0	0	0	0	0	1	0	0	0	0	0	0	1	0	1
chr2:162854908:G:T	1	0	1	0	1	1	1	0	0	1	0	1	1	1	0	0	1
chr2:162856148:C:T	1	0	0	0	1	1	0	0	0	0	0	1	1	0	0	0	1
chr2:162858200:A:G	1	0	1	0	0	0	0	0	0	1	0	0	0	0	0	0	0
chr2:162866338:G:A	1	0	0	1	0	0	0	0	1	0	1	0	0	0	0	1	1
chr2:162869203:A:G	1	1	0	0	0	1	1	0	0	0	0	0	1	1	0	0	1
chr2:162869653:GA:G	1	0	0	0	0	0	0	0	0	0	0	0	0	0	0	0	0
chr2:162869670:C:T	1	0	0	0	0	0	0	0	0	0	0	0	0	0	0	0	0
chr2:162872492:A:G	1	0	0	0	0	0	0	0	0	0	0	0	0	0	0	0	0
chr2:162873188:T:C	1	0	0	0	0	0	0	0	0	0	0	0	0	0	0	0	0
chr2:162890175:T:C	0	0	0	0	0	0	0	0	0	0	0	0	0	0	0	0	0
chr2:162891848:C:T	0	0	1	0	0	0	0	0	0	0	0	0	0	0	0	0	0
chr2:162899803:T:C	0	0	0	0	0	0	0	1	0	0	0	0	0	0	0	0	0
chr2:163076146:T:C	0	0	1	1	1	0	0	0	1	0	0	0	0	0	0	0	0
chr2:163082395:C:A	0	0	0	0	0	0	0	0	0	0	0	0	0	0	0	0	0
chr2:163110536:A:G	1	0	0	0	0	0	0	1	0	0	0	0	0	0	1	0	1
chr2:163124051:C:T	0	0	0	0	0	0	0	0	1	0	0	0	0	0	0	0	0
chr2:163224521:A:G	0	0	0	0	0	0	0	0	0	0	0	0	0	0	0	0	0
chr2:163237390:C:G	0	1	0	0	0	0	0	0	0	0	0	0	0	0	0	0	0
chr2:163284067:T:C	0	0	0	0	0	0	0	0	0	0	0	0	0	0	0	0	0
chr2:163326297:G:A	0	0	0	0	0	0	0	0	0	0	0	0	0	0	0	0	0
chr2:164125883:A:C	1	0	0	0	0	0	0	0	0	0	0	0	0	0	0	0	0
chr2:164453753:G:A	0	0	0	0	0	0	0	0	0	0	0	0	0	0	0	0	0
chr2:164454604:C:T	0	0	0	0	0	0	0	0	0	0	0	0	0	0	0	0	0
chr2:164456639:C:T	1	0	1	0	0	0	0	0	0	1	0	0	0	0	0	0	0
chr2:164458540:A:G	1	0	0	0	0	0	0	0	0	0	0	0	0	0	0	0	0
chr2:164459422:G:T	1	0	0	0	0	0	0	0	0	0	0	0	0	0	0	0	0
chr2:164460947:A:G	0	0	0	0	1	0	0	0	0	0	0	0	0	0	0	0	0
chr2:164463486:T:A	0	0	0	0	0	0	0	0	0	0	0	0	0	0	0	0	0
chr2:164528761:T:TA	0	0	0	0	0	0	0	0	0	0	0	0	0	0	0	0	0
chr2:164529733:G:A	0	0	0	0	0	0	0	0	0	0	0	0	0	0	0	0	0
chr2:164541449:ATTTTTT:A	0	0	0	0	0	0	0	0	0	0	0	0	0	0	0	0	0
chr2:164550970:C:T	1	0	0	0	0	0	0	0	0	0	0	0	0	0	0	0	0
chr2:164554328:T:A	1	0	0	0	0	0	0	0	0	0	0	0	0	0	0	0	0
chr2:164557460:C:T	0	0	0	0	0	0	0	0	0	0	0	0	0	0	0	0	0
chr2:164561308:G:T	0	0	0	0	0	0	0	0	0	0	0	0	0	0	0	0	0
chr2:164564781:CTTAA:C	1	0	0	0	0	0	0	0	0	0	0	0	0	0	0	0	0
chr2:164565634:C:T	1	0	0	0	0	0	0	0	0	0	0	0	0	0	0	0	0
chr2:164566842:C:G	1	0	0	0	0	0	0	0	0	0	0	0	0	0	0	0	0
chr2:164567689:T:C	1	0	0	1	0	0	0	0	0	0	1	0	0	0	0	0	1
chr2:164570745:C:A	1	0	1	1	1	0	0	0	0	1	1	1	0	0	0	0	1
chr2:164573847:C:G	1	1	0	0	0	1	0	0	0	0	0	0	1	0	0	0	1
chr2:164574344:T:C	1	1	0	1	1	0	0	0	0	0	1	1	0	0	0	0	1
chr2:164575350:T:C	1	0	0	0	0	0	0	0	0	0	0	0	0	0	0	0	0
chr2:164577569:G:A	0	0	0	0	0	0	0	0	0	0	0	0	0	0	0	0	0
chr2:164577701:A:G	0	0	0	0	0	0	0	0	0	0	0	0	0	0	0	0	0
chr2:164578925:C:T	0	0	0	0	0	0	0	0	0	0	0	0	0	0	0	0	0
chr2:164579389:A:T	0	0	0	0	0	0	0	0	0	0	0	0	0	0	0	0	0
chr2:164579523:T:C	0	0	0	0	0	0	0	0	0	0	0	0	0	0	0	0	0
chr2:164581020:A:ATTAT	0	0	0	0	0	0	0	0	0	0	0	0	0	0	0	0	0
chr2:164581241:T:G	0	0	0	0	0	0	0	0	0	0	0	0	0	0	0	0	0
chr2:164581353:G:C	0	0	0	0	0	0	0	0	0	0	0	0	0	0	0	0	0
chr2:164581991:A:G	1	0	0	0	0	0	0	0	0	0	0	0	0	0	0	0	0
chr2:164584156:C:G	1	0	0	0	0	0	0	0	0	0	0	0	0	0	0	0	0
chr2:164585004:G:C	1	0	0	1	1	0	0	0	0	0	1	1	0	0	0	0	1
chr2:164585596:A:C	1	0	0	0	0	0	0	0	0	0	0	0	0	0	0	0	0
chr2:164586665:T:C	1	0	0	0	0	0	0	0	0	0	0	0	0	0	0	0	0
chr2:164587010:G:A	1	0	0	0	0	0	0	0	0	0	0	0	0	0	0	0	0
chr2:164587447:A:G	1	0	0	0	0	1	0	0	0	0	0	0	1	0	0	0	1
chr2:164589608:T:C	1	0	0	0	0	1	0	0	0	0	0	0	1	0	0	0	1
chr2:164592369:C:T	1	1	0	0	0	0	0	0	0	0	0	0	0	0	0	0	0
chr2:164592415:G:C	1	1	1	0	0	0	0	0	0	1	0	0	0	0	0	0	0
chr2:164593148:C:G	1	1	1	2	1	0	1	1	1	1	1	1	0	1	1	1	1
chr2:164599522:T:C	0	0	0	0	0	0	0	0	0	0	0	0	0	0	0	0	0
chr2:164600939:T:C	0	0	0	0	0	0	0	0	0	0	0	0	0	0	0	0	0
chr2:164600989:C:A	0	0	0	0	0	0	0	0	0	0	0	0	0	0	0	0	0
chr2:164659546:T:G	1	0	0	0	0	0	0	0	0	0	0	0	0	0	0	0	0
chr2:164661090:C:T	0	0	0	0	0	0	0	0	0	0	0	0	0	0	0	0	0
chr2:164677769:A:G	0	0	0	0	0	0	0	0	0	0	0	0	0	0	0	0	0
chr2:164934709:G:A	0	0	0	0	0	0	0	0	0	0	0	0	0	0	0	0	0
chr2:164936215:C:T	0	0	0	0	0	0	0	0	0	0	0	0	0	0	0	0	0
chr2:164939310:CAAAAAAAAA:C	0	0	0	0	0	0	0	0	0	0	0	0	0	0	0	0	0
chr2:164940271:C:T	0	0	0	0	0	0	0	0	0	0	0	0	0	0	0	0	0
chr2:164940497:T:C	0	0	0	0	0	0	0	0	0	0	0	0	0	0	0	0	0
chr2:164941580:C:A	0	0	0	0	0	0	0	0	0	0	0	0	0	0	0	0	0
chr2:164945044:G:C	0	0	0	0	0	0	0	0	0	0	0	0	0	0	0	0	0
chr2:164952488:AT:A	0	0	0	0	0	0	0	0	0	0	0	0	0	0	0	0	0
chr2:164963486:T:C	0	0	0	0	0	0	0	0	0	0	0	0	0	0	0	0	0
chr2:165008166:C:G	0	0	0	1	0	0	0	0	1	0	0	0	0	0	0	0	0
chr2:165370061:A:C	0	0	0	0	0	0	0	0	0	0	0	0	0	0	0	0	0
chr2:165377103:T:C	0	0	0	0	0	0	0	0	0	0	0	0	0	0	0	0	0
chr2:165387977:T:G	0	0	0	0	0	0	0	0	0	0	0	0	0	0	0	0	0
chr2:165394580:T:G	0	0	1	1	1	0	1	1	0	0	0	0	0	0	0	0	0
chr2:165401487:A:G	0	0	0	0	0	0	1	0	0	0	0	0	0	0	0	0	0
chr2:165402538:A:G	0	0	0	0	0	0	0	0	0	0	0	0	0	0	0	0	0
chr2:165405561:A:AT	0	0	0	0	0	0	0	0	0	0	0	0	0	0	0	0	0
chr2:165406519:T:C	0	0	0	0	0	0	0	0	0	0	0	0	0	0	0	0	0
chr2:165411129:C:T	0	0	1	1	1	0	0	0	0	0	0	0	0	0	0	0	0
chr2:165413448:AT:A	0	0	0	0	0	0	0	0	0	0	0	0	0	0	0	0	0
chr2:165421802:A:ACACG	1	0	0	0	1	0	0	0	0	0	0	1	0	0	0	0	1
chr2:165424837:A:G	1	1	0	0	1	0	0	0	0	0	0	1	0	0	0	0	1
chr2:165427825:G:C	0	0	0	0	0	0	0	0	0	0	0	0	0	0	0	0	0
chr2:165433335:GA:G	0	0	0	0	0	0	0	0	0	0	0	0	0	0	0	0	0
chr2:165436055:A:G	0	0	0	0	0	0	0	0	0	0	0	0	0	0	0	0	0
chr2:165436579:A:G	0	0	0	0	0	0	0	0	0	0	0	0	0	0	0	0	0
chr2:165437049:T:A	0	0	0	0	0	0	0	0	0	0	0	0	0	0	0	0	0
chr2:165437544:C:G	0	0	0	0	0	0	0	0	0	0	0	0	0	0	0	0	0
chr2:165437592:A:G	0	0	0	0	0	0	0	0	0	0	0	0	0	0	0	0	0
chr2:165467068:A:C	0	0	0	0	0	0	0	0	0	0	0	0	0	0	0	0	0
chr2:165501849:A:C	1	1	0	0	0	0	0	0	0	0	0	0	0	0	0	0	0
chr2:165501927:T:TG	1	0	0	0	0	0	0	0	0	0	0	0	0	0	0	0	0
chr2:165502911:G:A	0	0	0	0	0	0	0	0	0	0	0	0	0	0	0	0	0
chr2:165504565:G:T	0	0	0	0	0	0	0	0	0	0	0	0	0	0	0	0	0
chr2:165504841:G:A	0	0	0	0	0	0	0	0	0	0	0	0	0	0	0	0	0
chr2:165506724:T:A	0	0	0	0	0	0	0	0	0	0	0	0	0	0	0	0	0
chr2:165507843:C:T	0	1	0	0	0	0	0	0	0	0	0	0	0	0	0	0	0
chr2:165508300:T:C	0	0	0	0	0	0	0	0	1	0	0	0	0	0	0	0	0
chr2:165508389:C:T	0	0	0	0	0	0	0	0	0	0	0	0	0	0	0	0	0
chr2:165513065:CA:C	1	1	0	0	0	0	0	0	0	0	0	0	0	0	0	0	0
chr2:165513091:T:C	1	1	0	0	0	0	0	0	0	0	0	0	0	0	0	0	0
chr2:165514409:A:AT	1	1	0	0	0	0	0	0	0	0	0	0	0	0	0	0	0
chr2:165524751:C:G	0	0	0	0	1	0	0	0	0	0	0	0	0	0	0	0	0
chr2:165526587:G:C	0	0	0	0	0	0	0	0	0	0	0	0	0	0	0	0	0
chr2:165528624:G:T	1	0	1	1	1	0	0	0	1	1	1	1	0	0	0	1	1
chr2:165528876:C:T	1	0	0	0	0	0	0	0	1	0	0	0	0	0	0	1	1
chr2:165532454:A:G	0	0	1	1	1	0	0	0	1	0	0	0	0	0	0	0	0
chr2:165539661:T:C	0	0	0	0	0	0	0	0	0	0	0	0	0	0	0	0	0
chr2:165540800:T:C	0	0	0	0	0	0	0	0	0	0	0	0	0	0	0	0	0
chr2:165544573:GAA:G	0	0	0	0	0	0	0	0	0	0	0	0	0	0	0	0	0
chr2:165545373:C:CAA	1	0	0	0	0	0	0	0	0	0	0	0	0	0	0	0	0
chr2:165545615:C:T	1	0	1	1	0	0	0	0	0	1	1	0	0	0	0	0	1
chr2:165548569:G:A	1	0	0	0	1	0	0	0	0	0	0	1	0	0	0	0	1
chr2:165551201:T:C	1	1	1	0	1	0	0	1	1	1	0	1	0	0	1	1	1
chr2:165552353:GA:G	1	0	0	0	0	0	0	0	0	0	0	0	0	0	0	0	0
chr2:165552706:A:AAAAAT	1	0	0	0	0	0	0	0	0	0	0	0	0	0	0	0	0
chr2:165554302:C:T	1	0	1	1	0	0	1	1	0	1	1	0	0	1	1	0	1
chr2:165554896:T:TTA	1	0	0	0	0	0	0	0	0	0	0	0	0	0	0	0	0
chr2:165555539:A:G	1	0	0	0	0	0	0	0	0	0	0	0	0	0	0	0	0
chr2:165555597:AT:A	1	0	0	0	0	0	0	0	0	0	0	0	0	0	0	0	0
chr2:165558210:CA:C	1	0	0	1	0	0	0	0	0	0	1	0	0	0	0	0	1
chr2:165558212:GTA:G	1	0	0	1	0	0	0	0	0	0	1	0	0	0	0	0	1
chr2:165558215:G:C	1	0	0	1	0	0	0	0	0	0	1	0	0	0	0	0	1
chr2:165558252:T:C	1	0	1	1	0	0	0	0	0	1	1	0	0	0	0	0	1
chr2:165567076:CT:C	1	1	0	0	0	0	0	0	1	0	0	0	0	0	0	1	1
chr2:165567695:A:G	1	1	1	1	1	0	0	0	1	1	1	1	0	0	0	1	1
chr2:165568957:C:A	1	1	0	0	0	0	0	0	0	0	0	0	0	0	0	0	0
chr2:165569373:T:C	1	0	0	0	0	0	0	0	0	0	0	0	0	0	0	0	0
chr2:165573039:T:G	1	0	0	0	0	0	0	0	0	0	0	0	0	0	0	0	0
chr2:165575431:G:T	0	0	0	0	0	0	0	0	0	0	0	0	0	0	0	0	0
chr2:165575558:A:G	0	0	0	0	0	0	0	0	0	0	0	0	0	0	0	0	0
chr2:165577574:T:C	1	1	0	0	0	0	0	0	0	0	0	0	0	0	0	0	0
chr2:165577977:T:A	1	1	0	0	0	0	0	1	0	0	0	0	0	0	1	0	1
chr2:165578581:A:G	1	1	0	0	0	0	0	0	0	0	0	0	0	0	0	0	0
chr2:165579159:G:C	1	1	0	0	0	0	1	1	1	0	0	0	0	1	1	1	1
chr2:165581707:C:A	0	0	0	0	0	0	0	0	0	0	0	0	0	0	0	0	0
chr2:165584407:C:T	0	0	0	0	0	0	0	0	0	0	0	0	0	0	0	0	0
chr2:165588135:A:G	1	0	0	0	0	0	0	0	0	0	0	0	0	0	0	0	0
chr2:165597501:A:G	1	0	0	0	1	0	0	0	0	0	0	1	0	0	0	0	1
chr2:165604279:T:C	1	0	0	0	0	0	0	0	0	0	0	0	0	0	0	0	0
chr2:165608939:A:AAACAAC	1	0	0	0	0	0	0	0	0	0	0	0	0	0	0	0	0
chr2:165610498:C:T	0	0	0	0	0	0	0	1	0	0	0	0	0	0	0	0	0
chr2:165612741:C:T	1	0	1	1	0	0	0	1	0	1	1	0	0	0	1	0	1
chr2:165619163:T:G	1	1	0	0	1	0	1	0	0	0	0	1	0	1	0	0	1
chr2:165624349:T:A	0	0	0	0	0	0	0	0	0	0	0	0	0	0	0	0	0
chr2:165630460:T:C	0	0	0	0	0	0	0	0	0	0	0	0	0	0	0	0	0
chr2:165662502:C:T	1	0	0	0	0	0	0	0	0	0	0	0	0	0	0	0	0
chr2:165667643:T:A	1	0	0	0	1	0	0	0	1	0	0	1	0	0	0	1	1
chr2:166531739:G:T	1	1	0	0	0	0	0	0	0	0	0	0	0	0	0	0	0
chr2:168851961:A:C	0	0	0	0	0	0	0	0	0	0	0	0	0	0	0	0	0
chr2:169466556:C:T	1	0	0	0	0	0	0	0	0	0	0	0	0	0	0	0	0
chr2:169471087:G:T	1	1	0	1	0	0	0	1	1	0	1	0	0	0	1	1	1
chr2:169473271:G:T	0	0	0	0	0	0	0	0	0	0	0	0	0	0	0	0	0
chr2:169476965:A:G	0	0	0	0	0	0	0	0	0	0	0	0	0	0	0	0	0
chr2:169477814:A:G	0	0	0	0	0	0	0	0	0	0	0	0	0	0	0	0	0
chr2:169478018:T:C	0	0	0	0	0	0	0	0	0	0	0	0	0	0	0	0	0
chr2:169478783:C:CA	0	0	0	0	0	0	0	0	0	0	0	0	0	0	0	0	0
chr2:169478826:C:T	0	0	0	0	0	0	0	0	0	0	0	0	0	0	0	0	0
chr2:169478861:G:A	0	0	0	0	0	0	0	0	0	0	0	0	0	0	0	0	0
chr2:169478969:TAAA:T	0	0	0	0	0	0	0	0	0	0	0	0	0	0	0	0	0
chr2:169478974:C:T	0	0	0	0	0	0	0	0	0	0	0	0	0	0	0	0	0
chr2:169479763:A:G	1	1	1	0	0	0	0	0	0	1	0	0	0	0	0	0	0
chr2:169479981:G:GA	1	1	0	0	0	0	0	0	0	0	0	0	0	0	0	0	0
chr2:169479995:G:A	1	1	0	0	0	0	0	0	0	0	0	0	0	0	0	0	0
chr2:169481472:G:T	0	0	0	0	0	0	0	0	0	0	0	0	0	0	0	0	0
chr2:169482605:G:A	1	0	1	0	0	0	1	1	1	1	0	0	0	1	1	1	1
chr2:169485639:A:G	0	0	0	0	0	0	0	0	0	0	0	0	0	0	0	0	0
chr2:169486834:ACACG:A	0	0	0	0	0	0	0	0	0	0	0	0	0	0	0	0	0
chr2:169487978:A:T	0	0	0	0	0	0	0	0	0	0	0	0	0	0	0	0	0
chr2:169489947:T:C	1	1	1	1	0	1	0	0	1	1	1	0	1	0	0	1	1
chr2:169491968:A:G	1	0	1	1	1	1	1	1	1	1	1	1	1	1	1	1	1
chr2:169493924:G:A	0	0	0	0	0	0	0	1	0	0	0	0	0	0	0	0	0
chr2:169496247:T:C	1	1	1	1	1	1	0	0	1	1	1	1	1	0	0	1	1
chr2:169496652:A:C	1	0	1	1	0	0	0	0	0	1	1	0	0	0	0	0	1
chr2:169496830:A:G	1	0	1	1	0	0	0	0	0	1	1	0	0	0	0	0	1
chr2:169689347:A:G	0	0	0	0	0	0	0	0	0	0	0	0	0	0	0	0	0
chr2:169705104:A:T	0	0	0	0	0	0	1	0	0	0	0	0	0	0	0	0	0
chr2:169706079:T:C	0	0	0	0	0	0	0	0	0	0	0	0	0	0	0	0	0
chr2:169707262:AAATTCTCTGG:A	0	0	0	0	0	0	0	0	0	0	0	0	0	0	0	0	0
chr2:169707428:C:T	0	0	0	0	0	0	0	0	0	0	0	0	0	0	0	0	0
chr2:169707552:A:G	0	0	1	1	0	0	0	0	0	0	0	0	0	0	0	0	0
chr2:169709197:C:G	1	0	0	1	1	0	1	0	0	0	1	1	0	1	0	0	1
chr2:169709757:G:A	1	0	0	0	0	0	0	0	0	0	0	0	0	0	0	0	0
chr2:169710607:G:A	1	0	0	0	0	0	0	0	0	0	0	0	0	0	0	0	0
chr2:169714893:T:C	1	0	1	0	0	0	0	0	0	1	0	0	0	0	0	0	0
chr2:169715686:A:G	1	0	0	0	0	0	0	0	0	0	0	0	0	0	0	0	0
chr2:169721381:A:G	0	0	0	0	0	0	0	0	0	0	0	0	0	0	0	0	0
chr2:169738539:T:C	0	0	0	0	0	0	0	0	0	0	0	0	0	0	0	0	0
chr2:169743792:C:T	0	0	0	0	0	0	0	0	0	0	0	0	0	0	0	0	0
chr2:169744551:A:G	0	0	0	0	0	0	1	1	0	0	0	0	0	0	0	0	0
chr2:169753415:T:C	0	0	1	1	1	0	1	1	1	0	0	0	0	0	0	0	0
chr2:169757541:G:A	1	0	1	0	1	1	0	0	1	1	0	1	1	0	0	1	1
chr2:169776139:T:A	0	0	0	0	0	0	0	0	0	0	0	0	0	0	0	0	0
chr2:169777595:C:T	0	0	0	0	1	0	0	0	0	0	0	0	0	0	0	0	0
chr2:169782149:A:G	0	0	0	0	0	0	0	0	0	0	0	0	0	0	0	0	0
chr2:169782353:A:C	0	0	0	0	0	0	0	0	0	0	0	0	0	0	0	0	0
chr2:169782869:T:C	0	0	0	0	0	0	0	0	0	0	0	0	0	0	0	0	0
chr2:169782880:A:T	0	0	0	0	0	0	0	0	0	0	0	0	0	0	0	0	0
chr2:169783039:G:T	0	0	0	0	0	0	0	0	0	0	0	0	0	0	0	0	0
chr2:169783209:A:G	0	0	0	0	0	0	0	0	0	0	0	0	0	0	0	0	0
chr2:169784955:A:C	0	0	1	0	0	0	0	0	0	0	0	0	0	0	0	0	0
chr2:169789306:T:C	1	0	0	0	0	0	0	0	0	0	0	0	0	0	0	0	0
chr2:169790258:T:TTTTTG	0	0	0	0	0	0	0	0	0	0	0	0	0	0	0	0	0
chr2:169791438:A:G	1	1	0	0	0	0	0	0	1	0	0	0	0	0	0	1	1
chr2:169795288:C:T	1	0	0	0	0	0	0	0	0	0	0	0	0	0	0	0	0
chr2:169800428:A:G	0	0	0	0	0	0	0	1	0	0	0	0	0	0	0	0	0
chr2:169801488:A:G	0	0	0	0	0	0	0	0	0	0	0	0	0	0	0	0	0
chr2:169802252:G:T	0	0	0	0	0	0	0	0	0	0	0	0	0	0	0	0	0
chr2:169803858:A:AT	0	0	0	0	0	0	0	1	0	0	0	0	0	0	0	0	0
chr2:169812217:T:C	0	0	0	0	0	0	0	0	0	0	0	0	0	0	0	0	0
chr2:169820801:C:T	1	1	0	1	1	0	0	1	0	0	1	1	0	0	1	0	1
chr2:169826998:A:G	0	1	0	0	0	0	0	0	0	0	0	0	0	0	0	0	0
chr2:169828995:C:T	1	0	0	0	0	0	0	0	0	0	0	0	0	0	0	0	0
chr2:169838304:C:T	0	0	1	1	1	0	0	0	1	0	0	0	0	0	0	0	0
chr2:169843540:C:T	0	0	0	0	0	0	0	0	0	0	0	0	0	0	0	0	0
chr2:169848557:C:T	1	1	0	0	0	0	0	0	1	0	0	0	0	0	0	1	1
chr2:169857441:C:T	1	1	0	0	0	0	0	0	0	0	0	0	0	0	0	0	0
chr2:169862918:C:T	1	0	0	0	0	0	0	0	0	0	0	0	0	0	0	0	0
chr2:169863066:GATAAA:G	1	0	0	0	0	0	0	0	0	0	0	0	0	0	0	0	0
chr2:169863071:A:G	1	0	0	0	0	0	0	0	0	0	0	0	0	0	0	0	0
chr2:169869462:A:G	1	1	0	0	0	0	0	1	0	0	0	0	0	0	1	0	1
chr2:169869901:A:G	1	1	1	1	0	0	0	0	1	1	1	0	0	0	0	1	1
chr2:169870379:T:C	1	1	0	1	0	0	0	0	0	0	1	0	0	0	0	0	1
chr2:169871407:T:A	1	0	1	1	0	0	1	0	0	1	1	0	0	1	0	0	1
chr2:169872124:T:C	0	1	0	0	0	0	0	0	0	0	0	0	0	0	0	0	0
chr2:169872644:C:T	0	0	1	1	0	0	0	1	0	0	0	0	0	0	0	0	0
chr2:169873205:G:A	0	0	0	0	0	0	0	0	0	0	0	0	0	0	0	0	0
chr2:169873821:G:A	0	0	1	0	0	0	0	0	0	0	0	0	0	0	0	0	0
chr2:169874238:C:A	0	0	0	0	0	0	0	0	0	0	0	0	0	0	0	0	0
chr2:169874712:C:T	0	0	0	0	0	0	0	0	0	0	0	0	0	0	0	0	0
chr2:169875245:G:T	0	0	0	0	0	0	0	0	1	0	0	0	0	0	0	0	0
chr2:169875533:CAG:C	0	0	0	0	0	0	0	0	0	0	0	0	0	0	0	0	0
chr2:169876963:T:TA	0	0	0	0	0	0	0	0	0	0	0	0	0	0	0	0	0
chr2:169879462:A:T	0	0	0	0	0	0	0	0	0	0	0	0	0	0	0	0	0
chr2:169881117:T:C	0	0	0	0	0	0	0	0	0	0	0	0	0	0	0	0	0
chr2:169881529:AT:A	0	0	0	0	0	0	0	0	0	0	0	0	0	0	0	0	0
chr2:169883218:C:T	1	0	0	0	0	0	0	0	0	0	0	0	0	0	0	0	0
chr2:169884535:T:G	1	0	0	0	0	0	0	0	0	0	0	0	0	0	0	0	0
chr2:169885122:C:T	1	0	0	0	0	0	0	1	0	0	0	0	0	0	1	0	1
chr2:169885980:G:A	1	1	1	1	0	0	0	0	0	1	1	0	0	0	0	0	1
chr2:169886452:G:T	1	1	0	0	0	0	0	0	0	0	0	0	0	0	0	0	0
chr2:169886547:G:T	1	1	0	0	0	0	0	0	0	0	0	0	0	0	0	0	0
chr2:169886548:C:A	1	1	0	0	0	0	0	0	0	0	0	0	0	0	0	0	0
chr2:169887154:G:A	1	1	0	0	0	0	0	0	0	0	0	0	0	0	0	0	0
chr2:169887482:ACTCT:A	1	1	0	0	0	0	0	0	0	0	0	0	0	0	0	0	0
chr2:169888842:A:G	1	0	0	0	0	0	0	0	0	0	0	0	0	0	0	0	0
chr2:169889579:C:T	1	0	0	0	0	0	0	0	0	0	0	0	0	0	0	0	0
chr2:169889653:C:T	1	0	0	0	0	0	0	0	0	0	0	0	0	0	0	0	0
chr2:169889911:TGAGA:T	1	1	0	0	0	0	0	0	0	0	0	0	0	0	0	0	0
chr2:169890428:C:CAA	1	1	0	0	0	0	0	0	0	0	0	0	0	0	0	0	0
chr2:169891210:G:A	1	1	0	0	0	0	1	0	0	0	0	0	0	1	0	0	1
chr2:169893419:G:A	1	1	1	1	0	0	1	1	0	1	1	0	0	1	1	0	1
chr2:169902917:A:C	1	1	0	0	0	0	0	0	0	0	0	0	0	0	0	0	0
chr2:169912191:G:C	0	0	0	0	0	0	0	0	0	0	0	0	0	0	0	0	0
chr2:169931266:T:TGAACCTTAGAGACTGAAGAA	1	1	1	0	1	0	0	0	0	1	0	1	0	0	0	0	1
chr2:169933741:G:A	0	0	0	0	0	0	0	0	0	0	0	0	0	0	0	0	0
chr2:170010985:T:C	0	0	0	0	0	0	0	0	0	0	0	0	0	0	0	0	0
chr2:170011458:T:A	0	0	0	0	0	0	0	0	0	0	0	0	0	0	0	0	0
chr2:170012192:G:GT	0	0	0	0	0	0	0	0	0	0	0	0	0	0	0	0	0
chr2:170012199:T:C	0	0	0	0	0	0	0	0	0	0	0	0	0	0	0	0	0
chr2:170020857:G:T	0	0	0	0	0	0	0	0	0	0	0	0	0	0	0	0	0
chr2:170026596:C:T	0	0	0	0	0	0	0	0	0	0	0	0	0	0	0	0	0
chr2:170029657:C:T	1	0	0	0	0	0	0	0	0	0	0	0	0	0	0	0	0
chr2:170033995:T:C	0	0	0	0	0	0	0	0	0	0	0	0	0	0	0	0	0
chr2:170048885:A:C	0	0	0	0	0	0	0	0	0	0	0	0	0	0	0	0	0
chr2:170048929:A:G	0	0	0	0	0	0	0	0	0	0	0	0	0	0	0	0	0
chr2:170048974:CA:C	0	0	0	0	0	0	0	0	0	0	0	0	0	0	0	0	0
chr2:170049265:T:A	0	1	0	0	0	0	0	0	0	0	0	0	0	0	0	0	0
chr2:170049604:C:T	0	1	0	0	0	0	0	0	0	0	0	0	0	0	0	0	0
chr2:170050901:C:T	0	1	0	0	0	0	0	0	0	0	0	0	0	0	0	0	0
chr2:170051447:T:C	0	1	0	0	0	0	0	0	0	0	0	0	0	0	0	0	0
chr2:170051622:C:T	0	1	0	0	0	0	0	0	0	0	0	0	0	0	0	0	0
chr2:170052876:T:C	0	0	0	0	0	0	0	0	0	0	0	0	0	0	0	0	0
chr2:170053505:C:T	0	0	0	0	0	0	0	0	0	0	0	0	0	0	0	0	0
chr2:170053580:C:T	0	0	0	0	0	0	0	0	0	0	0	0	0	0	0	0	0
chr2:170054083:C:G	0	0	0	0	0	0	0	0	0	0	0	0	0	0	0	0	0
chr2:170054242:G:A	0	0	1	1	0	0	0	0	0	0	0	0	0	0	0	0	0
chr2:170054785:A:G	0	0	0	0	0	0	0	0	0	0	0	0	0	0	0	0	0
chr2:170054881:A:G	0	0	0	0	0	0	0	0	0	0	0	0	0	0	0	0	0
chr2:170055255:T:C	0	0	0	0	0	0	0	0	0	0	0	0	0	0	0	0	0
chr2:170058497:G:A	0	0	0	0	0	0	0	0	0	0	0	0	0	0	0	0	0
chr2:170088351:G:A	0	0	0	0	0	0	0	1	0	0	0	0	0	0	0	0	0
chr2:170099111:A:C	0	0	0	0	0	0	0	0	0	0	0	0	0	0	0	0	0
chr2:170100375:G:A	0	0	0	0	0	0	0	0	0	0	0	0	0	0	0	0	0
chr2:170103472:G:A	0	1	0	1	0	1	0	0	0	0	1	0	1	0	0	0	1
chr2:170104938:C:A	0	1	0	0	0	0	0	0	0	0	0	0	0	0	0	0	0
chr2:170114341:A:C	0	0	0	0	0	0	0	0	0	0	0	0	0	0	0	0	0
chr2:170114369:T:TA	0	0	0	0	0	0	0	0	0	0	0	0	0	0	0	0	0
chr2:170115672:A:G	0	0	0	0	0	0	0	0	0	0	0	0	0	0	0	0	0
chr2:170116088:A:T	0	0	0	0	0	0	0	0	0	0	0	0	0	0	0	0	0
chr2:170116530:C:G	0	0	0	0	0	0	0	0	0	0	0	0	0	0	0	0	0
chr2:170125623:C:A	0	0	0	0	0	0	0	0	0	0	0	0	0	0	0	0	0
chr2:170183494:CG:C	0	0	0	0	0	0	0	0	0	0	0	0	0	0	0	0	0
chr2:170187105:G:A	0	0	0	0	0	1	0	0	0	0	0	0	0	0	0	0	0
chr2:170188909:G:GA	0	0	0	0	0	0	0	0	0	0	0	0	0	0	0	0	0
chr2:170190725:T:C	0	0	0	0	0	0	0	0	0	0	0	0	0	0	0	0	0
chr2:170190965:T:C	0	0	0	0	0	0	0	0	0	0	0	0	0	0	0	0	0
chr2:170192245:C:T	0	0	0	0	0	0	0	0	0	0	0	0	0	0	0	0	0
chr2:170193046:T:TCA	0	0	0	0	1	0	0	0	0	0	0	0	0	0	0	0	0
chr2:170197354:C:G	1	0	0	0	0	0	0	1	0	0	0	0	0	0	1	0	1
chr2:170197677:C:T	1	0	1	0	0	0	0	0	0	1	0	0	0	0	0	0	0
chr2:170202833:T:G	1	0	1	1	0	0	0	0	0	1	1	0	0	0	0	0	1
chr2:170203104:T:C	1	0	0	0	0	0	0	0	0	0	0	0	0	0	0	0	0
chr2:170204773:T:C	1	1	0	0	0	1	0	0	0	0	0	0	1	0	0	0	1
chr2:170205123:C:T	1	1	0	0	1	1	0	0	1	0	0	1	1	0	0	1	1
chr2:170206062:T:A	1	0	0	0	0	0	0	0	0	0	0	0	0	0	0	0	0
chr2:170211519:C:T	0	0	0	0	0	0	0	0	0	0	0	0	0	0	0	0	0
chr2:170212277:C:T	0	0	0	0	0	0	0	0	0	0	0	0	0	0	0	0	0
chr2:170218249:C:T	1	1	1	0	0	1	0	1	1	1	0	0	1	0	1	1	1
chr2:170219283:A:C	1	1	1	1	0	1	1	0	0	1	1	0	1	1	0	0	1
chr2:170236399:T:C	0	0	0	0	0	0	0	0	0	0	0	0	0	0	0	0	0
chr2:171291744:T:G	1	1	1	1	1	0	0	1	0	1	1	1	0	0	1	0	1
chr2:171353949:ACT:A	0	0	0	0	0	0	0	0	0	0	0	0	0	0	0	0	0
chr2:171354403:C:T	0	0	0	0	0	0	0	0	0	0	0	0	0	0	0	0	0
chr2:171357229:C:G	1	0	1	0	1	1	0	0	0	1	0	1	1	0	0	0	1
chr2:171357420:TACAC:T	1	1	1	1	1	1	0	0	1	1	1	1	1	0	0	1	1
chr2:171357957:G:A	1	1	0	0	0	1	0	0	0	0	0	0	1	0	0	0	1
chr2:171358044:G:A	1	1	0	0	0	1	0	0	0	0	0	0	1	0	0	0	1
chr2:171359969:CT:C	1	1	0	0	0	0	0	0	0	0	0	0	0	0	0	0	0
chr2:171360159:G:T	1	1	0	0	0	0	0	0	0	0	0	0	0	0	0	0	0
chr2:171360643:T:C	1	1	1	1	0	0	0	0	1	1	1	0	0	0	0	1	1
chr2:171360896:C:T	1	1	1	0	0	0	0	0	0	1	0	0	0	0	0	0	0
chr2:171360915:A:G	1	1	1	0	0	0	0	0	0	1	0	0	0	0	0	0	0
chr2:171571654:G:A	1	1	1	0	0	0	1	1	1	1	0	0	0	1	1	1	1
chr2:171681439:C:CGTGT	1	0	0	0	1	0	0	0	0	0	0	1	0	0	0	0	1
chr2:171805785:A:G	1	0	0	0	0	0	0	0	0	0	0	0	0	0	0	0	0
chr2:171814750:C:G	0	0	0	0	0	0	0	0	0	0	0	0	0	0	0	0	0
chr2:171816370:C:T	0	0	0	0	0	0	0	0	0	0	0	0	0	0	0	0	0
chr2:171816531:A:T	0	0	0	0	0	0	0	0	0	0	0	0	0	0	0	0	0
chr2:172034112:A:C	0	0	0	0	0	0	0	0	0	0	0	0	0	0	0	0	0
chr2:172237959:T:G	0	0	0	0	0	0	0	0	0	0	0	0	0	0	0	0	0
chr2:172372593:G:A	1	0	1	1	0	0	1	0	1	1	1	0	0	1	0	1	1
chr2:172372701:TCA:T	1	0	0	0	0	0	0	0	1	0	0	0	0	0	0	1	1
chr2:172375786:C:T	0	0	0	0	0	0	0	0	0	0	0	0	0	0	0	0	0
chr2:172377212:C:G	0	0	0	0	0	1	1	0	0	0	0	0	0	0	0	0	0
chr2:172405591:C:CTATT	0	0	0	0	0	0	0	0	0	0	0	0	0	0	0	0	0
chr2:172408827:CA:C	1	0	0	0	0	0	0	0	0	0	0	0	0	0	0	0	0
chr2:172409030:T:A	1	0	0	0	0	0	0	0	0	0	0	0	0	0	0	0	0
chr2:172409265:G:C	1	0	0	0	0	0	0	0	0	0	0	0	0	0	0	0	0
chr2:172410186:A:G	1	1	0	0	0	0	0	1	0	0	0	0	0	0	1	0	1
chr2:172412008:C:G	0	0	1	0	0	0	0	0	0	0	0	0	0	0	0	0	0
chr2:172412907:A:C	0	0	0	0	0	0	0	0	0	0	0	0	0	0	0	0	0
chr2:172414486:C:T	0	0	0	0	0	0	0	0	0	0	0	0	0	0	0	0	0
chr2:172414553:A:G	0	0	0	0	0	0	0	0	0	0	0	0	0	0	0	0	0
chr2:172415011:T:G	0	0	0	0	0	0	0	1	0	0	0	0	0	0	0	0	0
chr2:172415019:T:A	0	0	0	0	0	0	0	1	0	0	0	0	0	0	0	0	0
chr2:172415113:G:A	0	0	0	0	0	0	0	1	0	0	0	0	0	0	0	0	0
chr2:172415450:A:G	0	0	0	0	0	0	0	0	0	0	0	0	0	0	0	0	0
chr2:172415897:G:A	0	0	0	0	0	0	0	0	0	0	0	0	0	0	0	0	0
chr2:172415930:C:T	0	0	0	0	0	0	0	0	0	0	0	0	0	0	0	0	0
chr2:172415947:T:C	0	0	0	0	0	0	0	0	0	0	0	0	0	0	0	0	0
chr2:172416376:A:C	0	0	0	0	0	0	0	0	0	0	0	0	0	0	0	0	0
chr2:172416533:C:CTTT	0	0	0	0	0	0	0	0	0	0	0	0	0	0	0	0	0
chr2:172416869:T:C	0	0	0	0	0	0	0	0	0	0	0	0	0	0	0	0	0
chr2:172417074:T:A	0	0	0	0	0	0	0	0	0	0	0	0	0	0	0	0	0
chr2:172791264:G:GT	0	0	0	0	0	0	0	0	0	0	0	0	0	0	0	0	0
chr2:173148881:A:G	1	0	0	0	1	0	0	0	0	0	0	1	0	0	0	0	1
chr2:173150012:C:T	1	1	1	1	1	1	1	0	1	1	1	1	1	1	0	1	1
chr2:173155088:A:G	0	0	0	0	0	0	0	0	0	0	0	0	0	0	0	0	0
chr2:173156900:A:C	0	0	0	0	0	0	0	0	0	0	0	0	0	0	0	0	0
chr2:173157609:T:TTTA	0	0	0	0	0	0	0	0	0	0	0	0	0	0	0	0	0
chr2:173157620:T:TATTA	0	0	0	0	0	0	0	0	0	0	0	0	0	0	0	0	0
chr2:173163745:G:A	1	0	1	0	0	0	0	0	0	1	0	0	0	0	0	0	0
chr2:173168047:A:T	0	0	0	0	0	0	0	0	0	0	0	0	0	0	0	0	0
chr2:173168624:C:T	1	0	0	0	0	0	0	0	0	0	0	0	0	0	0	0	0
chr2:173169179:T:C	1	0	0	0	0	0	0	0	0	0	0	0	0	0	0	0	0
chr2:173170153:C:G	1	0	0	0	1	0	0	0	1	0	0	1	0	0	0	1	1
chr2:173229238:G:C	0	1	1	1	0	0	0	0	1	1	1	0	0	0	0	1	1
chr2:173229472:C:T	0	1	0	0	1	0	0	1	0	0	0	1	0	0	1	0	1
chr2:173238239:AC:A	1	0	0	0	0	0	0	0	0	0	0	0	0	0	0	0	0
chr2:173238283:A:C	1	0	0	0	0	0	0	0	0	0	0	0	0	0	0	0	0
chr2:173242212:C:T	1	0	0	1	0	0	1	0	0	0	1	0	0	1	0	0	1
chr2:173338486:T:C	0	0	1	0	0	0	0	0	0	0	0	0	0	0	0	0	0
chr2:173339808:G:A	0	0	0	0	0	0	0	0	0	0	0	0	0	0	0	0	0
chr2:173342788:CTG:C	1	0	0	0	0	0	0	0	0	0	0	0	0	0	0	0	0
chr2:173343823:G:T	0	0	0	0	0	0	0	0	0	0	0	0	0	0	0	0	0
chr2:173374179:A:G	1	1	0	0	1	0	1	0	0	0	0	1	0	1	0	0	1
chr2:173397099:T:C	1	0	0	0	0	0	0	0	0	0	0	0	0	0	0	0	0
chr2:173397100:G:A	1	0	0	0	0	0	0	0	0	0	0	0	0	0	0	0	0
chr2:173397674:G:A	1	0	1	0	0	0	0	0	0	1	0	0	0	0	0	0	0
chr2:173399343:G:A	1	0	0	0	0	0	0	0	0	0	0	0	0	0	0	0	0
chr2:174042301:G:A	0	0	0	0	0	0	0	0	0	0	0	0	0	0	0	0	0
chr2:174219135:G:A	1	1	1	1	0	0	0	0	0	1	1	0	0	0	0	0	1
chr2:174263550:CA:C	0	0	0	0	0	0	0	0	0	0	0	0	0	0	0	0	0
chr2:174277357:A:T	0	0	0	0	1	0	0	0	0	0	0	0	0	0	0	0	0
chr2:174278170:CT:C	0	0	0	0	0	0	0	0	0	0	0	0	0	0	0	0	0
chr2:174432648:A:T	0	0	0	0	0	0	1	0	0	0	0	0	0	0	0	0	0
chr2:174605633:C:A	0	0	0	0	0	0	0	0	0	0	0	0	0	0	0	0	0
chr2:174607506:G:C	0	1	0	0	0	0	0	0	0	0	0	0	0	0	0	0	0
chr2:174611306:C:T	0	1	0	0	0	0	0	0	0	0	0	0	0	0	0	0	0
chr2:174615192:A:G	1	1	1	1	1	0	0	1	1	1	1	1	0	0	1	1	1
chr2:174617984:C:A	0	0	0	0	0	0	0	0	0	0	0	0	0	0	0	0	0
chr2:174836670:A:G	0	0	0	0	1	0	0	0	0	0	0	0	0	0	0	0	0
chr2:174836754:A:G	0	0	0	0	1	0	0	0	0	0	0	0	0	0	0	0	0
chr2:174837167:T:A	0	1	0	0	0	0	0	0	0	0	0	0	0	0	0	0	0
chr2:174846045:C:CA	1	0	0	0	0	0	0	0	0	0	0	0	0	0	0	0	0
chr2:174856492:C:CCATCAG	1	1	1	1	1	0	1	0	0	1	1	1	0	1	0	0	1
chr2:174857753:G:C	0	1	0	0	0	0	0	0	0	0	0	0	0	0	0	0	0
chr2:174859509:C:G	0	0	0	0	0	0	0	0	0	0	0	0	0	0	0	0	0
chr2:174860672:C:A	0	0	0	0	0	0	0	0	0	0	0	0	0	0	0	0	0
chr2:174861246:C:T	1	0	1	1	0	0	0	1	0	1	1	0	0	0	1	0	1
chr2:174862147:A:G	1	1	1	1	0	0	1	0	1	1	1	0	0	1	0	1	1
chr2:174862449:C:T	1	1	1	0	1	0	1	0	1	1	0	1	0	1	0	1	1
chr2:174862591:A:G	1	1	1	0	1	0	0	0	1	1	0	1	0	0	0	1	1
chr2:174863302:G:A	1	1	1	2	0	0	1	0	0	1	1	0	0	1	0	0	1
chr2:174863486:G:A	1	1	0	0	0	0	1	0	0	0	0	0	0	1	0	0	1
chr2:174863881:A:G	1	1	0	0	1	0	0	0	0	0	0	1	0	0	0	0	1
chr2:174867591:T:C	0	0	1	1	1	0	1	0	1	0	0	0	0	0	0	0	0
chr2:174868317:T:C	1	1	1	0	1	0	1	1	0	1	0	1	0	1	1	0	1
chr2:174868755:C:T	1	0	1	2	1	0	0	0	1	1	1	1	0	0	0	1	1
chr2:174878623:A:G	1	1	0	1	0	1	0	0	0	0	1	0	1	0	0	0	1
chr2:174879174:T:G	1	1	1	1	0	0	0	0	0	1	1	0	0	0	0	0	1
chr2:174880861:C:A	0	0	0	0	0	0	0	0	0	0	0	0	0	0	0	0	0
chr2:174887563:T:C	1	0	0	0	0	0	0	1	0	0	0	0	0	0	1	0	1
chr2:175166636:G:A	0	0	0	0	0	0	0	0	0	0	0	0	0	0	0	0	0
chr2:175168500:A:C	0	0	0	0	0	0	0	0	0	0	0	0	0	0	0	0	0
chr2:175168728:TTTTTTTGTTTTTG:T	0	0	0	0	0	0	0	0	0	0	0	0	0	0	0	0	0
chr2:175170792:G:A	0	0	0	0	0	0	0	0	0	0	0	0	0	0	0	0	0
chr2:175197545:C:A	1	0	1	1	0	0	0	0	0	1	1	0	0	0	0	0	1
chr2:175238176:C:A	0	0	0	0	0	0	0	0	0	0	0	0	0	0	0	0	0
chr2:175238924:T:C	0	0	0	0	0	0	0	0	0	0	0	0	0	0	0	0	0
chr2:175241566:G:A	0	0	0	0	0	0	0	0	0	0	0	0	0	0	0	0	0
chr2:175242641:G:T	0	0	0	0	0	0	1	0	0	0	0	0	0	0	0	0	0
chr2:175250940:G:A	0	0	0	0	0	0	0	0	0	0	0	0	0	0	0	0	0
chr2:175254201:T:C	0	0	0	0	0	0	0	0	0	0	0	0	0	0	0	0	0
chr2:175254511:T:C	0	0	0	0	0	0	0	1	0	0	0	0	0	0	0	0	0
chr2:175255941:T:C	0	0	0	0	0	0	0	0	0	0	0	0	0	0	0	0	0
chr2:175259416:G:C	1	1	0	0	0	0	0	0	0	0	0	0	0	0	0	0	0
chr2:175261148:T:C	1	1	1	1	0	0	0	1	0	1	1	0	0	0	1	0	1
chr2:175263063:G:A	0	0	0	0	0	0	0	0	0	0	0	0	0	0	0	0	0
chr2:175271639:T:G	0	0	0	0	0	0	0	0	0	0	0	0	0	0	0	0	0
chr2:175277900:G:A	1	0	0	0	0	0	0	0	0	0	0	0	0	0	0	0	0
chr2:175289144:C:A	0	0	0	0	0	0	0	0	0	0	0	0	0	0	0	0	0
chr2:175290371:T:C	0	0	0	0	0	0	0	0	0	0	0	0	0	0	0	0	0
chr2:175290645:A:G	0	0	0	0	0	0	0	0	0	0	0	0	0	0	0	0	0
chr2:175290820:G:A	0	0	0	0	0	0	0	0	0	0	0	0	0	0	0	0	0
chr2:175291749:C:T	0	0	0	0	0	0	0	0	0	0	0	0	0	0	0	0	0
chr2:175291804:C:T	0	0	0	0	0	0	0	0	0	0	0	0	0	0	0	0	0
chr2:175291883:T:C	0	0	0	0	0	0	0	0	0	0	0	0	0	0	0	0	0
chr2:175292364:T:C	0	0	0	0	0	0	0	0	0	0	0	0	0	0	0	0	0
chr2:175292888:G:C	0	0	0	0	1	0	0	0	0	0	0	0	0	0	0	0	0
chr2:175294610:C:T	0	0	0	0	0	0	0	0	0	0	0	0	0	0	0	0	0
chr2:175294820:C:T	0	0	0	0	0	0	0	0	0	0	0	0	0	0	0	0	0
chr2:175294907:C:T	0	0	0	0	0	0	0	0	0	0	0	0	0	0	0	0	0
chr2:175295651:A:T	0	0	0	0	0	0	0	0	0	0	0	0	0	0	0	0	0
chr2:175295717:T:C	0	0	0	0	0	0	0	0	0	0	0	0	0	0	0	0	0
chr2:175296173:C:T	0	0	0	0	0	0	0	0	0	0	0	0	0	0	0	0	0
chr2:175296254:T:C	0	0	0	0	0	0	0	0	0	0	0	0	0	0	0	0	0
chr2:175296261:G:A	0	0	0	0	0	0	0	0	0	0	0	0	0	0	0	0	0
chr2:175297360:G:A	0	0	0	0	0	0	0	0	0	0	0	0	0	0	0	0	0
chr2:175297705:G:A	0	0	0	0	0	0	0	0	0	0	0	0	0	0	0	0	0
chr2:175297867:A:T	0	0	0	0	0	0	0	0	0	0	0	0	0	0	0	0	0
chr2:175298223:C:T	0	0	0	0	0	0	0	0	0	0	0	0	0	0	0	0	0
chr2:175298358:G:GC	0	0	0	0	0	0	0	0	0	0	0	0	0	0	0	0	0
chr2:175298907:C:T	0	0	0	0	0	0	0	0	0	0	0	0	0	0	0	0	0
chr2:175300997:G:A	0	1	0	0	0	0	0	0	0	0	0	0	0	0	0	0	0
chr2:175309416:G:T	1	1	0	0	1	0	0	0	0	0	0	1	0	0	0	0	1
chr2:175320714:G:A	0	0	0	0	0	0	0	0	0	0	0	0	0	0	0	0	0
chr2:175325763:G:GT	0	0	0	0	0	0	0	0	0	0	0	0	0	0	0	0	0
chr2:175512820:G:A	1	1	1	1	0	0	0	0	0	1	1	0	0	0	0	0	1
chr2:175541879:C:CA	1	0	0	0	0	0	0	0	0	0	0	0	0	0	0	0	0
chr2:175543782:A:G	1	0	0	0	1	0	0	0	0	0	0	1	0	0	0	0	1
chr2:175555714:C:T	0	0	0	0	0	0	0	1	0	0	0	0	0	0	0	0	0
chr2:176426297:G:A	0	0	0	0	0	0	0	0	0	0	0	0	0	0	0	0	0
chr2:176724173:T:C	0	0	0	0	0	0	0	0	0	0	0	0	0	0	0	0	0
chr2:176790396:TC:T	1	0	0	1	1	0	0	0	0	0	1	1	0	0	0	0	1
chr2:176790397:C:T	1	0	0	1	1	0	0	0	0	0	1	1	0	0	0	0	1
chr2:176830529:GA:G	0	0	1	0	0	0	0	0	0	0	0	0	0	0	0	0	0
chr2:176877166:GA:G	0	0	0	0	0	0	0	0	0	0	0	0	0	0	0	0	0
chr2:176962501:A:G	1	1	1	1	1	1	1	0	1	1	1	1	1	1	0	1	1
chr2:176962561:T:C	1	1	1	1	1	1	1	0	1	1	1	1	1	1	0	1	1
chr2:176964304:C:A	0	0	0	1	1	0	0	1	0	0	0	0	0	0	0	0	0
chr2:176966190:T:C	1	0	0	0	0	0	0	0	0	0	0	0	0	0	0	0	0
chr2:176966889:TC:T	1	0	0	0	0	0	0	0	0	0	0	0	0	0	0	0	0
chr2:176969206:A:G	1	1	1	2	0	0	1	0	1	1	1	0	0	1	0	1	1
chr2:176969341:T:C	1	1	0	0	0	0	1	0	0	0	0	0	0	1	0	0	1
chr2:176970456:A:T	1	1	0	0	0	0	0	0	0	0	0	0	0	0	0	0	0
chr2:176970659:G:A	1	1	0	1	0	0	0	0	0	0	1	0	0	0	0	0	1
chr2:176974104:G:T	1	0	0	0	0	0	0	1	0	0	0	0	0	0	1	0	1
chr2:176982540:GC:G	1	0	0	0	0	0	0	0	0	0	0	0	0	0	0	0	0
chr2:176984544:C:T	1	0	0	0	0	0	0	0	0	0	0	0	0	0	0	0	0
chr2:176989023:C:T	1	0	0	0	0	0	0	0	0	0	0	0	0	0	0	0	0
chr2:176991857:C:A	1	0	1	1	1	0	1	1	1	1	1	1	0	1	1	1	1
chr2:176991870:C:T	1	0	1	1	1	0	1	1	1	1	1	1	0	1	1	1	1
chr2:176991924:G:C	1	0	1	1	1	0	1	1	1	1	1	1	0	1	1	1	1
chr2:176993583:C:G	1	1	1	1	0	0	1	0	0	1	1	0	0	1	0	0	1
chr2:176996023:C:T	1	0	0	1	0	0	0	0	0	0	1	0	0	0	0	0	1
chr2:176998845:C:G	1	0	0	0	0	0	0	0	0	0	0	0	0	0	0	0	0
chr2:176998979:T:C	1	0	1	1	0	0	0	0	0	1	1	0	0	0	0	0	1
chr2:176999012:A:G	1	0	1	1	0	0	0	0	0	1	1	0	0	0	0	0	1
chr2:176999757:GC:G	1	1	0	0	1	0	0	1	0	0	0	1	0	0	1	0	1
chr2:177000391:G:A	1	1	0	0	0	0	0	1	0	0	0	0	0	0	1	0	1
chr2:177001056:A:G	1	1	1	0	1	0	0	1	0	1	0	1	0	0	1	0	1
chr2:177005757:C:T	1	1	1	0	0	0	0	0	0	1	0	0	0	0	0	0	0
chr2:177021401:G:A	1	0	0	0	0	0	0	0	0	0	0	0	0	0	0	0	0
chr2:177024863:G:A	1	0	0	0	1	0	1	0	0	0	0	1	0	1	0	0	1
chr2:177026148:G:T	1	0	0	1	0	0	0	0	0	0	1	0	0	0	0	0	1
chr2:177027292:G:A	1	0	0	0	1	0	0	0	0	0	0	1	0	0	0	0	1
chr2:177028144:G:T	1	0	0	0	1	0	0	1	0	0	0	1	0	0	1	0	1
chr2:177028551:T:C	1	0	0	0	0	0	0	1	0	0	0	0	0	0	1	0	1
chr2:177028767:C:T	1	0	0	0	0	0	0	0	0	0	0	0	0	0	0	0	0
chr2:177029086:C:T	1	0	0	0	0	0	0	0	0	0	0	0	0	0	0	0	0
chr2:177030925:G:A	1	1	0	0	0	0	0	0	0	0	0	0	0	0	0	0	0
chr2:177030986:T:C	1	1	0	0	0	0	0	0	0	0	0	0	0	0	0	0	0
chr2:177031683:T:C	1	0	0	0	0	0	0	0	0	0	0	0	0	0	0	0	0
chr2:177032267:T:C	1	0	1	1	0	0	0	0	0	1	1	0	0	0	0	0	1
chr2:177032386:T:C	1	0	0	1	0	0	0	0	0	0	1	0	0	0	0	0	1
chr2:177032560:T:C	1	0	0	0	0	0	0	0	0	0	0	0	0	0	0	0	0
chr2:177033779:C:T	1	0	0	0	0	0	1	1	0	0	0	0	0	1	1	0	1
chr2:177034121:G:T	1	0	0	0	0	0	0	0	0	0	0	0	0	0	0	0	0
chr2:177035395:A:G	1	0	1	1	1	0	0	0	0	1	1	1	0	0	0	0	1
chr2:177035676:G:T	1	0	0	0	1	0	0	0	0	0	0	1	0	0	0	0	1
chr2:177036211:G:A	1	1	1	1	0	0	0	1	0	1	1	0	0	0	1	0	1
chr2:177037183:G:GTCT	1	1	1	0	0	1	0	1	0	1	0	0	1	0	1	0	1
chr2:177037827:G:A	1	0	0	0	0	1	0	0	0	0	0	0	1	0	0	0	1
chr2:177037970:T:C	1	0	0	0	0	1	0	0	0	0	0	0	1	0	0	0	1
chr2:177038604:CAA:C	1	0	1	1	0	0	0	0	0	1	1	0	0	0	0	0	1
chr2:177040084:G:A	1	1	0	1	0	1	1	0	0	0	1	0	1	1	0	0	1
chr2:177040907:C:T	1	0	0	0	0	1	0	0	0	0	0	0	1	0	0	0	1
chr2:177041735:G:GGCAAGGTT	1	0	0	0	0	0	0	0	0	0	0	0	0	0	0	0	0
chr2:177042779:C:T	1	1	1	1	0	1	0	1	0	1	1	0	1	0	1	0	1
chr2:177042930:G:C	1	1	1	2	1	1	0	1	1	1	1	1	1	0	1	1	1
chr2:177043971:G:A	1	0	1	1	0	0	0	0	0	1	1	0	0	0	0	0	1
chr2:177044459:T:G	1	0	0	0	0	0	0	0	0	0	0	0	0	0	0	0	0
chr2:177046430:A:C	0	0	0	1	1	0	0	0	0	0	0	0	0	0	0	0	0
chr2:177047801:T:G	0	0	0	0	0	0	0	0	0	0	0	0	0	0	0	0	0
chr2:177048449:A:G	0	0	0	0	0	0	0	0	0	0	0	0	0	0	0	0	0
chr2:177052949:G:A	1	1	1	1	0	0	1	0	0	1	1	0	0	1	0	0	1
chr2:177095736:T:C	0	0	0	0	0	0	0	0	0	0	0	0	0	0	0	0	0
chr2:177097855:GA:G	0	0	0	0	0	0	0	0	0	0	0	0	0	0	0	0	0
chr2:177111819:T:G	0	1	0	0	0	0	0	0	0	0	0	0	0	0	0	0	0
chr2:177259030:T:C	0	0	0	0	0	0	0	0	0	0	0	0	0	0	0	0	0
chr2:177259207:C:T	0	0	0	0	0	0	0	0	0	0	0	0	0	0	0	0	0
chr2:177259216:G:A	0	0	0	0	0	0	0	0	0	0	0	0	0	0	0	0	0
chr2:177259399:A:G	0	0	0	0	0	0	0	0	0	0	0	0	0	0	0	0	0
chr2:177259646:T:G	0	1	0	0	0	0	0	0	0	0	0	0	0	0	0	0	0
chr2:177261272:T:C	0	0	0	0	0	0	0	0	0	0	0	0	0	0	0	0	0
chr2:177262257:TG:T	0	0	0	0	0	0	0	0	0	0	0	0	0	0	0	0	0
chr2:177262850:C:T	0	0	0	0	0	0	0	0	0	0	0	0	0	0	0	0	0
chr2:177263153:C:T	0	0	1	1	1	0	0	0	0	0	0	0	0	0	0	0	0
chr2:177263473:C:T	0	1	1	1	1	0	0	0	1	1	1	1	0	0	0	1	1
chr2:177263690:G:A	0	1	1	1	0	0	0	0	1	1	1	0	0	0	0	1	1
chr2:177272269:A:C	0	1	0	0	0	0	0	0	0	0	0	0	0	0	0	0	0
chr2:177272297:C:T	0	1	0	0	0	0	0	0	0	0	0	0	0	0	0	0	0
chr2:177272468:T:C	0	1	1	0	1	0	0	0	0	1	0	1	0	0	0	0	1
chr2:177272945:G:A	0	1	1	0	0	0	0	0	0	1	0	0	0	0	0	0	0
chr2:177273169:C:T	0	1	0	0	0	0	0	0	0	0	0	0	0	0	0	0	0
chr2:177273272:T:C	0	1	0	0	0	0	0	0	0	0	0	0	0	0	0	0	0
chr2:177273558:G:T	0	0	0	0	0	0	0	0	0	0	0	0	0	0	0	0	0
chr2:177273743:T:A	0	0	1	0	0	0	0	0	0	0	0	0	0	0	0	0	0
chr2:177273930:A:G	0	0	0	0	0	0	0	0	0	0	0	0	0	0	0	0	0
chr2:177274236:G:A	0	0	0	0	0	0	0	0	0	0	0	0	0	0	0	0	0
chr2:177274674:A:G	0	0	0	1	0	0	0	0	1	0	0	0	0	0	0	0	0
chr2:177274937:C:T	0	0	1	0	0	0	0	0	0	0	0	0	0	0	0	0	0
chr2:177277284:G:A	0	0	0	0	0	0	0	0	0	0	0	0	0	0	0	0	0
chr2:177278416:T:A	1	0	0	0	0	0	0	0	0	0	0	0	0	0	0	0	0
chr2:177278437:G:A	1	0	0	0	0	0	0	0	0	0	0	0	0	0	0	0	0
chr2:177278467:T:A	1	0	0	0	0	0	0	0	0	0	0	0	0	0	0	0	0
chr2:177345093:T:G	0	0	0	0	0	0	0	0	0	0	0	0	0	0	0	0	0
chr2:177346281:TA:T	0	0	0	0	0	0	0	0	0	0	0	0	0	0	0	0	0
chr2:177346520:C:T	0	0	0	0	0	0	0	0	0	0	0	0	0	0	0	0	0
chr2:177348025:C:T	0	1	0	0	0	0	0	0	0	0	0	0	0	0	0	0	0
chr2:177349213:G:A	1	1	0	0	1	0	0	0	0	0	0	1	0	0	0	0	1
chr2:177349228:C:T	1	1	0	0	1	0	0	0	0	0	0	1	0	0	0	0	1
chr2:177351938:G:T	0	0	0	0	0	0	0	0	0	0	0	0	0	0	0	0	0
chr2:177399857:C:T	1	1	0	0	0	0	0	0	0	0	0	0	0	0	0	0	0
chr2:177399872:A:AG	1	1	0	0	0	0	0	0	0	0	0	0	0	0	0	0	0
chr2:177403058:G:C	0	0	0	0	0	0	0	0	0	0	0	0	0	0	0	0	0
chr2:177405552:AT:A	1	0	0	0	0	0	0	0	0	0	0	0	0	0	0	0	0
chr2:177406226:A:T	1	0	0	0	0	0	0	0	0	0	0	0	0	0	0	0	0
chr2:177407680:TA:T	0	0	0	0	0	0	0	0	0	0	0	0	0	0	0	0	0
chr2:177407821:T:C	0	0	0	0	0	0	0	0	0	0	0	0	0	0	0	0	0
chr2:177407850:C:A	0	0	0	0	0	0	0	0	0	0	0	0	0	0	0	0	0
chr2:177409147:G:T	0	1	0	0	0	0	0	0	0	0	0	0	0	0	0	0	0
chr2:177417471:A:G	1	1	1	1	1	0	0	0	1	1	1	1	0	0	0	1	1
chr2:177418275:C:T	1	1	0	0	0	0	0	1	0	0	0	0	0	0	1	0	1
chr2:177418602:C:A	1	1	1	1	0	1	1	0	1	1	1	0	1	1	0	1	1
chr2:177436736:A:G	0	0	0	0	0	0	0	0	0	0	0	0	0	0	0	0	0
chr2:177447797:T:C	1	1	1	1	1	0	1	1	1	1	1	1	0	1	1	1	1
chr2:177451264:A:G	0	0	0	0	0	0	0	0	0	0	0	0	0	0	0	0	0
chr2:177472633:AG:A	0	0	0	0	0	0	0	0	0	0	0	0	0	0	0	0	0
chr2:177472747:A:G	0	0	0	0	0	0	0	0	0	0	0	0	0	0	0	0	0
chr2:177575847:C:G	1	0	0	0	1	0	0	0	0	0	0	1	0	0	0	0	1
chr2:177577523:G:T	1	0	1	0	0	0	0	0	0	1	0	0	0	0	0	0	0
chr2:177579328:G:GCT	0	0	0	0	0	0	0	0	0	0	0	0	0	0	0	0	0
chr2:177579700:G:A	0	0	0	0	0	0	0	1	0	0	0	0	0	0	0	0	0
chr2:177581228:T:C	0	0	0	0	0	0	0	0	0	0	0	0	0	0	0	0	0
chr2:177582940:T:C	0	0	0	0	0	0	0	0	0	0	0	0	0	0	0	0	0
chr2:177584961:T:C	0	0	0	0	0	0	0	0	0	0	0	0	0	0	0	0	0
chr2:177585606:A:G	0	0	0	0	0	0	0	0	0	0	0	0	0	0	0	0	0
chr2:177763044:C:T	0	0	0	0	0	0	0	0	0	0	0	0	0	0	0	0	0
chr2:177764560:C:CT	0	0	0	0	0	0	0	0	0	0	0	0	0	0	0	0	0
chr2:177765484:C:T	0	0	0	0	0	0	0	0	0	0	0	0	0	0	0	0	0
chr2:177769236:G:A	0	0	0	0	0	0	0	0	0	0	0	0	0	0	0	0	0
chr2:177769748:G:A	0	0	0	0	0	0	0	0	0	0	0	0	0	0	0	0	0
chr2:177770154:T:C	0	0	0	0	0	0	0	0	0	0	0	0	0	0	0	0	0
chr2:177771124:C:T	0	0	0	0	0	0	0	0	0	0	0	0	0	0	0	0	0
chr2:177773783:A:G	0	0	0	0	0	0	0	0	0	0	0	0	0	0	0	0	0
chr2:177773885:T:C	0	0	0	0	0	0	0	0	0	0	0	0	0	0	0	0	0
chr2:177779131:A:T	0	0	0	0	0	0	0	0	0	0	0	0	0	0	0	0	0
chr2:177790449:C:T	0	0	0	0	0	0	0	0	0	0	0	0	0	0	0	0	0
chr2:177791484:C:T	0	0	0	0	0	0	0	0	0	0	0	0	0	0	0	0	0
chr2:177793179:GA:G	0	0	0	0	0	0	0	0	0	0	0	0	0	0	0	0	0
chr2:177794254:T:C	0	0	0	0	0	0	0	0	0	0	0	0	0	0	0	0	0
chr2:177796033:T:A	1	1	0	0	0	0	0	0	0	0	0	0	0	0	0	0	0
chr2:177796117:G:A	1	1	0	0	0	0	0	0	0	0	0	0	0	0	0	0	0
chr2:177796166:T:C	1	1	0	0	0	0	0	1	0	0	0	0	0	0	1	0	1
chr2:177796509:C:G	1	1	0	1	0	0	0	1	0	0	1	0	0	0	1	0	1
chr2:177796683:G:T	1	0	1	2	0	0	1	0	1	1	1	0	0	1	0	1	1
chr2:177895828:G:A	1	1	1	0	1	1	0	0	0	1	0	1	1	0	0	0	1
chr2:177898195:G:A	0	0	0	0	0	0	0	0	0	0	0	0	0	0	0	0	0
chr2:177905511:T:C	0	0	0	0	0	0	0	0	0	0	0	0	0	0	0	0	0
chr2:177907230:C:T	1	0	0	0	0	0	0	0	0	0	0	0	0	0	0	0	0
chr2:177912203:C:T	0	0	1	0	0	0	0	0	0	0	0	0	0	0	0	0	0
chr2:177925259:G:GTCCCACA	1	0	0	0	0	0	0	0	0	0	0	0	0	0	0	0	0
chr2:177928171:A:G	0	0	0	1	0	0	0	0	0	0	0	0	0	0	0	0	0
chr2:177929116:G:C	0	0	0	0	0	0	0	0	0	0	0	0	0	0	0	0	0
chr2:178025962:T:C	1	0	0	0	0	0	0	0	0	0	0	0	0	0	0	0	0
chr2:178030232:G:C	1	1	1	0	0	1	1	0	0	1	0	0	1	1	0	0	1
chr2:178036386:A:G	1	0	1	1	1	0	1	1	1	1	1	1	0	1	1	1	1
chr2:178097666:C:T	1	0	0	0	0	0	0	0	0	0	0	0	0	0	0	0	0
chr2:178101235:C:T	1	0	0	0	1	0	1	1	0	0	0	1	0	1	1	0	1
chr2:178103229:A:G	1	0	0	0	0	0	0	0	0	0	0	0	0	0	0	0	0
chr2:178105996:C:G	1	1	0	0	0	0	0	1	0	0	0	0	0	0	1	0	1
chr2:178118990:A:G	1	0	0	0	0	0	0	0	0	0	0	0	0	0	0	0	0
chr2:178119204:A:C	1	0	0	0	1	1	1	1	1	0	0	1	1	1	1	1	1
chr2:178121005:C:T	1	0	0	0	0	0	1	0	0	0	0	0	0	1	0	0	1
chr2:178121112:T:C	1	0	0	0	0	0	1	0	0	0	0	0	0	1	0	0	1
chr2:178122727:G:A	1	0	0	0	0	0	0	0	0	0	0	0	0	0	0	0	0
chr2:178124787:A:G	1	0	0	0	0	0	0	0	0	0	0	0	0	0	0	0	0
chr2:178125142:A:G	1	0	0	0	0	0	1	1	0	0	0	0	0	1	1	0	1
chr2:178125528:A:G	1	0	0	0	0	0	0	0	0	0	0	0	0	0	0	0	0
chr2:178125898:C:CAA	1	0	0	0	0	1	1	1	0	0	0	0	1	1	1	0	1
chr2:178127040:A:C	1	1	1	1	0	1	1	1	0	1	1	0	1	1	1	0	1
chr2:178127089:A:G	1	1	0	1	0	1	1	1	0	0	1	0	1	1	1	0	1
chr2:178127839:T:C	1	1	0	0	0	0	0	1	0	0	0	0	0	0	1	0	1
chr2:178130073:T:C	1	1	1	1	0	1	0	0	0	1	1	0	1	0	0	0	1
chr2:178131134:C:T	1	1	1	0	0	0	0	1	1	1	0	0	0	0	1	1	1
chr2:178132367:T:A	1	0	0	0	0	0	0	0	0	0	0	0	0	0	0	0	0
chr2:178132988:G:T	1	0	0	0	0	0	0	0	0	0	0	0	0	0	0	0	0
chr2:178133165:A:G	1	0	0	0	0	0	1	0	0	0	0	0	0	1	0	0	1
chr2:178134057:CT:C	1	0	0	0	0	0	0	0	0	0	0	0	0	0	0	0	0
chr2:178134677:A:G	1	0	0	0	0	0	0	0	0	0	0	0	0	0	0	0	0
chr2:178134772:A:G	1	0	0	0	0	0	0	0	0	0	0	0	0	0	0	0	0
chr2:178135097:C:T	1	0	0	0	0	0	0	0	0	0	0	0	0	0	0	0	0
chr2:178136077:C:T	1	0	0	0	0	0	0	0	0	0	0	0	0	0	0	0	0
chr2:178138860:A:G	1	1	0	0	0	0	0	0	0	0	0	0	0	0	0	0	0
chr2:178139308:G:A	1	0	0	0	0	0	0	0	0	0	0	0	0	0	0	0	0
chr2:178139508:A:G	1	0	0	0	0	0	0	0	0	0	0	0	0	0	0	0	0
chr2:178140936:C:T	1	0	0	0	0	0	0	0	0	0	0	0	0	0	0	0	0
chr2:178141063:A:G	1	0	0	0	0	0	0	0	0	0	0	0	0	0	0	0	0
chr2:178141096:C:CTCTATAT	1	0	0	0	0	0	0	0	0	0	0	0	0	0	0	0	0
chr2:178141148:A:AT	1	0	0	0	0	0	0	0	0	0	0	0	0	0	0	0	0
chr2:178141426:C:T	1	0	0	0	0	0	0	1	0	0	0	0	0	0	1	0	1
chr2:178142208:C:G	1	0	0	0	0	0	0	0	0	0	0	0	0	0	0	0	0
chr2:178142209:G:T	1	0	0	0	0	0	0	0	0	0	0	0	0	0	0	0	0
chr2:178142736:GT:G	1	0	0	0	0	0	0	0	0	0	0	0	0	0	0	0	0
chr2:178143330:A:AT	1	0	0	0	0	0	0	0	0	0	0	0	0	0	0	0	0
chr2:178143371:T:C	1	0	0	0	0	0	0	0	0	0	0	0	0	0	0	0	0
chr2:178144186:A:T	0	0	0	0	0	0	0	0	0	0	0	0	0	0	0	0	0
chr2:178144298:T:C	0	0	0	0	0	0	0	0	0	0	0	0	0	0	0	0	0
chr2:178144477:G:A	0	0	0	0	0	0	0	0	0	0	0	0	0	0	0	0	0
chr2:178144813:T:G	0	1	0	0	0	0	0	0	0	0	0	0	0	0	0	0	0
chr2:178146362:C:G	1	1	1	1	0	0	1	0	1	1	1	0	0	1	0	1	1
chr2:178147543:C:A	1	1	0	0	0	0	1	0	0	0	0	0	0	1	0	0	1
chr2:178148470:A:T	1	1	0	0	0	0	0	0	0	0	0	0	0	0	0	0	0
chr2:178190491:A:C	1	0	1	1	1	0	0	1	1	1	1	1	0	0	1	1	1
chr2:178192490:G:T	1	0	0	0	0	0	0	0	0	0	0	0	0	0	0	0	0
chr2:179097232:G:A	1	0	0	0	0	0	0	0	0	0	0	0	0	0	0	0	0
chr2:179098674:C:T	1	0	0	0	1	0	0	0	0	0	0	1	0	0	0	0	1
chr2:179102232:C:T	1	0	0	0	0	0	0	0	0	0	0	0	0	0	0	0	0
chr2:179367560:C:T	0	0	0	0	0	0	0	0	0	0	0	0	0	0	0	0	0
chr2:179368982:A:C	0	0	0	0	0	0	0	0	0	0	0	0	0	0	0	0	0
chr2:179388490:G:A	1	1	0	0	0	1	1	1	0	0	0	0	1	1	1	0	1
chr2:179388994:A:G	1	1	0	0	0	0	0	0	0	0	0	0	0	0	0	0	0
chr2:179389578:TG:T	1	0	0	0	0	0	0	0	0	0	0	0	0	0	0	0	0
chr2:179396354:G:A	1	1	0	0	1	0	1	1	0	0	0	1	0	1	1	0	1
chr2:179397561:C:T	1	0	1	0	1	0	0	0	0	1	0	1	0	0	0	0	1
chr2:179398823:G:A	1	0	0	0	0	0	0	0	0	0	0	0	0	0	0	0	0
chr2:179403593:G:A	1	0	0	0	0	0	0	0	0	0	0	0	0	0	0	0	0
chr2:179404786:A:T	0	0	0	0	0	0	0	0	0	0	0	0	0	0	0	0	0
chr2:179413110:G:A	1	0	0	0	1	0	0	0	0	0	0	1	0	0	0	0	1
chr2:179421186:A:C	1	0	0	0	0	0	0	0	0	0	0	0	0	0	0	0	0
chr2:179432185:A:G	1	0	0	0	0	0	0	0	0	0	0	0	0	0	0	0	0
chr2:179440029:G:A	1	0	0	0	1	0	0	0	0	0	0	1	0	0	0	0	1
chr2:179451669:C:T	1	0	0	0	0	0	0	0	0	0	0	0	0	0	0	0	0
chr2:179462494:A:G	0	0	0	0	0	0	0	0	0	0	0	0	0	0	0	0	0
chr2:179515774:A:G	0	0	0	0	0	0	0	0	0	0	0	0	0	0	0	0	0
chr2:179543217:C:T	0	0	0	0	0	0	0	0	0	0	0	0	0	0	0	0	0
chr2:179554305:C:T	0	0	0	0	0	0	0	0	0	0	0	0	0	0	0	0	0
chr2:179566038:C:T	0	0	0	0	0	0	0	0	0	0	0	0	0	0	0	0	0
chr2:179626080:T:A	1	0	0	0	0	0	0	0	0	0	0	0	0	0	0	0	0
chr2:179672711:T:C	1	1	0	0	0	0	0	0	0	0	0	0	0	0	0	0	0
chr2:179673364:C:T	1	0	0	0	0	0	0	0	0	0	0	0	0	0	0	0	0
chr2:179681330:T:C	0	0	0	0	0	0	0	0	0	0	0	0	0	0	0	0	0
chr2:179721046:G:A	1	0	0	0	0	0	0	0	0	0	0	0	0	0	0	0	0
chr2:179725237:G:T	1	1	0	0	0	1	0	0	0	0	0	0	1	0	0	0	1
chr2:179747068:C:T	1	1	0	0	0	0	0	0	0	0	0	0	0	0	0	0	0
chr2:179770998:A:G	0	0	1	1	1	0	0	1	0	0	0	0	0	0	0	0	0
chr2:179786068:T:C	0	0	0	0	0	0	0	0	0	0	0	0	0	0	0	0	0
chr2:181561742:T:C	0	0	0	0	0	0	0	0	0	0	0	0	0	0	0	0	0
chr2:181562177:AT:A	0	0	0	0	0	0	0	0	0	0	0	0	0	0	0	0	0
chr2:181566461:A:AACAT	0	1	0	0	0	0	0	0	0	0	0	0	0	0	0	0	0
chr2:181566711:G:A	0	1	0	0	0	0	0	0	0	0	0	0	0	0	0	0	0
chr2:181567556:T:A	0	0	0	0	0	0	0	0	0	0	0	0	0	0	0	0	0
chr2:181568007:A:G	0	0	0	0	0	0	0	0	0	0	0	0	0	0	0	0	0
chr2:181568027:C:G	0	0	0	0	0	0	0	0	0	0	0	0	0	0	0	0	0
chr2:181570394:T:C	1	1	1	1	0	0	0	0	0	1	1	0	0	0	0	0	1
chr2:181574287:T:C	0	0	0	0	0	0	0	0	0	0	0	0	0	0	0	0	0
chr2:181576526:T:A	0	0	0	0	0	0	0	0	0	0	0	0	0	0	0	0	0
chr2:181599070:C:A	1	0	0	0	0	0	0	0	0	0	0	0	0	0	0	0	0
chr2:181602526:C:T	0	0	0	0	0	0	0	0	0	0	0	0	0	0	0	0	0
chr2:181606895:C:T	0	1	0	0	0	0	0	0	0	0	0	0	0	0	0	0	0
chr2:181607676:A:C	1	1	1	1	0	0	0	0	1	1	1	0	0	0	0	1	1
chr2:181607751:G:C	1	1	1	1	0	0	0	0	1	1	1	0	0	0	0	1	1
chr2:181618654:A:G	0	1	0	0	0	0	0	1	0	0	0	0	0	0	1	0	1
chr2:181894386:CT:C	0	0	0	0	0	0	0	0	0	0	0	0	0	0	0	0	0
chr2:181918896:A:G	0	0	0	0	0	0	0	0	0	0	0	0	0	0	0	0	0
chr2:182140768:C:T	1	1	1	1	1	0	1	0	1	1	1	1	0	1	0	1	1
chr2:182145392:C:T	1	0	1	0	0	0	0	0	0	1	0	0	0	0	0	0	0
chr2:182214273:G:A	1	1	0	0	0	0	0	0	0	0	0	0	0	0	0	0	0
chr2:182224310:G:T	0	0	0	0	0	0	0	0	0	0	0	0	0	0	0	0	0
chr2:182230034:C:CTT	1	1	0	0	0	0	0	0	0	0	0	0	0	0	0	0	0
chr2:182234900:G:A	1	1	0	0	0	0	0	0	0	0	0	0	0	0	0	0	0
chr2:182234940:T:A	1	1	0	0	0	0	0	0	0	0	0	0	0	0	0	0	0
chr2:182234986:G:T	1	1	0	1	0	0	0	0	0	0	1	0	0	0	0	0	1
chr2:182235418:G:A	1	0	0	0	0	0	0	0	0	0	0	0	0	0	0	0	0
chr2:182235496:A:C	1	0	0	0	0	0	0	0	0	0	0	0	0	0	0	0	0
chr2:182236770:C:T	1	0	1	1	1	0	0	1	1	1	1	1	0	0	1	1	1
chr2:182305701:G:C	0	0	0	1	1	0	1	1	1	0	0	0	0	0	0	0	0
chr2:182308352:A:G	1	0	0	0	0	0	0	0	0	0	0	0	0	0	0	0	0
chr2:182308836:T:C	1	1	0	0	0	0	0	0	0	0	0	0	0	0	0	0	0
chr2:182312809:T:A	1	1	0	1	0	0	0	0	0	0	1	0	0	0	0	0	1
chr2:182313246:C:T	1	0	0	0	0	0	0	0	0	0	0	0	0	0	0	0	0
chr2:182315885:G:T	0	0	0	0	0	0	0	0	0	0	0	0	0	0	0	0	0
chr2:182319301:C:T	1	0	0	0	0	0	0	0	0	0	0	0	0	0	0	0	0
chr2:182323766:G:A	1	1	1	1	0	0	1	1	0	1	1	0	0	1	1	0	1
chr2:182324042:G:GT	1	1	0	0	0	0	1	1	0	0	0	0	0	1	1	0	1
chr2:182324186:CTT:C	1	1	0	0	0	0	1	1	0	0	0	0	0	1	1	0	1
chr2:182401752:G:A	0	0	0	0	0	0	0	0	1	0	0	0	0	0	0	0	0
chr2:182428036:C:T	0	0	1	1	0	0	0	0	1	0	0	0	0	0	0	0	0
chr2:183028456:C:A	0	0	0	0	0	0	0	0	0	0	0	0	0	0	0	0	0
chr2:183029675:T:C	1	0	1	1	0	1	1	0	0	1	1	0	1	1	0	0	1
chr2:183045825:T:C	0	0	0	0	0	0	0	0	0	0	0	0	0	0	0	0	0
chr2:183077254:G:T	0	1	0	0	0	0	0	0	0	0	0	0	0	0	0	0	0
chr2:183086478:T:C	0	1	0	0	0	0	0	0	0	0	0	0	0	0	0	0	0
chr2:183086648:C:G	0	0	0	0	0	0	0	0	0	0	0	0	0	0	0	0	0
chr2:183087067:C:A	0	0	0	0	0	0	0	0	0	0	0	0	0	0	0	0	0
chr2:183209147:T:A	0	0	0	0	0	0	0	0	0	0	0	0	0	0	0	0	0
chr2:183210447:T:A	0	0	0	0	0	0	0	0	1	0	0	0	0	0	0	0	0
chr2:183211349:C:CTT	0	0	0	0	0	0	0	0	0	0	0	0	0	0	0	0	0
chr2:183211443:G:A	0	0	0	0	0	0	0	0	0	0	0	0	0	0	0	0	0
chr2:183212028:T:C	0	0	0	0	0	0	0	0	0	0	0	0	0	0	0	0	0
chr2:183216650:G:T	0	0	0	0	1	0	0	0	0	0	0	0	0	0	0	0	0
chr2:183217590:G:A	0	0	1	0	0	0	0	0	0	0	0	0	0	0	0	0	0
chr2:183217916:C:T	0	0	0	0	0	0	0	0	0	0	0	0	0	0	0	0	0
chr2:183218993:G:A	0	0	0	0	0	0	0	0	0	0	0	0	0	0	0	0	0
chr2:183219680:G:C	0	0	0	0	0	0	0	0	0	0	0	0	0	0	0	0	0
chr2:183222474:G:A	1	0	0	0	0	0	0	0	0	0	0	0	0	0	0	0	0
chr2:183223831:A:G	1	0	0	1	0	0	0	0	0	0	1	0	0	0	0	0	1
chr2:183223928:A:C	1	0	1	0	0	0	0	0	0	1	0	0	0	0	0	0	0
chr2:183224127:G:A	1	1	1	1	0	0	0	0	0	1	1	0	0	0	0	0	1
chr2:183225686:G:A	1	0	0	1	0	0	0	0	0	0	1	0	0	0	0	0	1
chr2:183226871:C:T	0	0	0	0	0	0	0	0	0	0	0	0	0	0	0	0	0
chr2:183234761:G:A	1	0	0	0	0	0	0	0	0	0	0	0	0	0	0	0	0
chr2:183239941:A:T	0	0	0	0	0	0	0	0	0	0	0	0	0	0	0	0	0
chr2:183240870:C:T	0	0	0	0	0	0	0	0	0	0	0	0	0	0	0	0	0
chr2:183246304:G:T	0	0	0	0	1	1	0	0	1	0	0	0	0	0	0	0	0
chr2:183246854:A:T	0	0	0	0	0	0	0	0	0	0	0	0	0	0	0	0	0
chr2:183248592:T:G	0	0	0	0	0	0	0	0	0	0	0	0	0	0	0	0	0
chr2:183250247:A:C	0	0	0	0	0	0	0	0	0	0	0	0	0	0	0	0	0
chr2:183250402:AAAAG:A	0	0	0	0	0	0	0	0	1	0	0	0	0	0	0	0	0
chr2:183254472:A:T	0	0	0	0	0	0	0	0	0	0	0	0	0	0	0	0	0
chr2:183257324:CTCA:C	0	0	0	0	0	0	0	0	0	0	0	0	0	0	0	0	0
chr2:183258109:CT:C	1	1	0	0	1	1	0	0	0	0	0	1	1	0	0	0	1
chr2:183263820:C:T	0	0	0	0	0	0	0	0	0	0	0	0	0	0	0	0	0
chr2:183272699:C:T	0	0	0	0	0	0	0	0	0	0	0	0	0	0	0	0	0
chr2:183272945:C:T	0	0	0	0	0	0	0	0	0	0	0	0	0	0	0	0	0
chr2:183280294:T:A	0	0	0	0	0	0	0	0	0	0	0	0	0	0	0	0	0
chr2:183282753:C:T	0	0	0	0	0	0	0	0	0	0	0	0	0	0	0	0	0
chr2:183292304:T:G	1	0	0	0	0	0	0	0	0	0	0	0	0	0	0	0	0
chr2:183293413:G:A	1	0	1	0	0	0	0	0	0	1	0	0	0	0	0	0	0
chr2:183707700:T:C	0	0	0	0	0	0	0	0	0	0	0	0	0	0	0	0	0
chr2:183710137:C:T	0	0	0	0	0	0	0	0	0	0	0	0	0	0	0	0	0
chr2:183712348:G:A	0	0	0	0	0	0	0	0	0	0	0	0	0	0	0	0	0
chr2:183714913:TTA:T	0	0	0	0	0	0	0	0	0	0	0	0	0	0	0	0	0
chr2:183716900:C:A	0	0	0	0	1	0	0	0	0	0	0	0	0	0	0	0	0
chr2:183721397:C:G	0	0	0	0	0	0	0	0	0	0	0	0	0	0	0	0	0
chr2:183721459:A:G	0	0	0	0	0	0	0	0	0	0	0	0	0	0	0	0	0
chr2:183723129:C:T	0	0	0	0	0	0	0	0	0	0	0	0	0	0	0	0	0
chr2:183723722:A:G	0	0	1	1	0	0	0	0	1	0	0	0	0	0	0	0	0
chr2:183723948:G:A	0	0	0	0	0	0	0	0	0	0	0	0	0	0	0	0	0
chr2:183726929:A:G	1	0	1	1	1	0	0	0	0	1	1	1	0	0	0	0	1
chr2:183748368:A:G	1	0	1	1	0	0	0	0	1	1	1	0	0	0	0	1	1
chr2:183758560:C:T	0	0	1	1	0	0	0	1	0	0	0	0	0	0	0	0	0
chr2:187498107:T:C	0	0	0	0	0	0	0	0	0	0	0	0	0	0	0	0	0
chr2:187507972:C:T	0	0	0	0	0	0	0	0	0	0	0	0	0	0	0	0	0
chr2:187508198:C:T	0	0	0	0	0	0	0	0	0	0	0	0	0	0	0	0	0
chr2:187513281:G:A	0	0	0	0	0	0	0	0	0	0	0	0	0	0	0	0	0
chr2:187513341:A:G	0	0	0	0	0	0	0	0	0	0	0	0	0	0	0	0	0
chr2:187519338:G:T	0	0	0	0	0	0	0	0	0	0	0	0	0	0	0	0	0
chr2:187522750:G:T	0	0	0	0	0	0	0	0	0	0	0	0	0	0	0	0	0
chr2:187528635:A:G	0	0	0	0	0	0	0	0	0	0	0	0	0	0	0	0	0
chr2:187533368:C:T	0	0	0	0	0	0	0	0	0	0	0	0	0	0	0	0	0
chr2:187537847:T:C	0	0	0	0	0	0	0	0	0	0	0	0	0	0	0	0	0
chr2:187542936:TAGTA:T	0	0	0	0	0	0	0	0	0	0	0	0	0	0	0	0	0
chr2:187543374:C:T	0	0	0	0	0	0	0	0	0	0	0	0	0	0	0	0	0
chr2:187546706:A:C	0	0	0	0	0	0	0	0	0	0	0	0	0	0	0	0	0
chr2:187546895:A:G	0	0	0	0	0	0	0	0	0	0	0	0	0	0	0	0	0
chr2:187546912:T:C	0	0	0	0	0	0	0	0	0	0	0	0	0	0	0	0	0
chr2:187547499:T:G	1	0	0	0	0	0	0	0	0	0	0	0	0	0	0	0	0
chr2:187549293:A:G	1	0	0	0	0	0	0	0	0	0	0	0	0	0	0	0	0
chr2:187550819:TCTAA:T	0	0	0	0	0	0	0	0	0	0	0	0	0	0	0	0	0
chr2:187551307:T:A	0	0	0	0	0	0	0	0	0	0	0	0	0	0	0	0	0
chr2:187555579:T:A	0	0	0	0	0	0	1	0	1	0	0	0	0	0	0	0	0
chr2:187559773:C:T	1	1	1	1	0	0	0	0	0	1	1	0	0	0	0	0	1
chr2:187560308:A:C	1	1	1	1	1	1	1	0	1	1	1	1	1	1	0	1	1
chr2:187560722:AAT:A	1	0	0	0	0	0	0	1	0	0	0	0	0	0	1	0	1
chr2:187572569:A:T	0	0	0	0	0	0	0	0	0	0	0	0	0	0	0	0	0
chr2:187586599:C:G	0	0	0	0	0	0	0	0	0	0	0	0	0	0	0	0	0
chr2:187588880:A:G	0	0	1	0	0	0	0	0	0	0	0	0	0	0	0	0	0
chr2:188003118:T:C	1	0	1	1	1	0	1	1	1	1	1	1	0	1	1	1	1
chr2:188027328:TA:T	0	0	0	0	0	0	0	0	0	0	0	0	0	0	0	0	0
chr2:188028317:G:A	0	0	0	0	0	0	0	0	0	0	0	0	0	0	0	0	0
chr2:188151187:A:C	0	0	0	0	0	0	0	0	0	0	0	0	0	0	0	0	0
chr2:188184804:G:A	1	1	0	0	0	0	0	0	1	0	0	0	0	0	0	1	1
chr2:188426328:T:A	0	0	0	0	0	0	0	0	0	0	0	0	0	0	0	0	0
chr2:189813287:C:G	0	0	0	0	0	0	0	0	0	0	0	0	0	0	0	0	0
chr2:189818834:GTTT:G	0	0	0	0	0	0	0	0	0	0	0	0	0	0	0	0	0
chr2:191041290:G:A	0	0	0	0	0	0	0	0	0	0	0	0	0	0	0	0	0
chr2:191041612:A:G	0	0	0	0	0	0	0	0	0	0	0	0	0	0	0	0	0
chr2:191044354:A:C	1	1	0	0	0	0	0	1	0	0	0	0	0	0	1	0	1
chr2:191045208:T:G	1	1	1	0	0	1	1	0	1	1	0	0	1	1	0	1	1
chr2:191045969:G:T	1	1	1	0	0	1	0	0	1	1	0	0	1	0	0	1	1
chr2:191046105:G:T	1	1	1	0	0	1	0	0	0	1	0	0	1	0	0	0	1
chr2:191049403:G:A	1	0	1	1	1	0	1	0	1	1	1	1	0	1	0	1	1
chr2:191050068:A:T	1	1	0	0	0	1	0	0	0	0	0	0	1	0	0	0	1
chr2:191060269:C:T	1	0	1	0	0	0	0	0	0	1	0	0	0	0	0	0	0
chr2:191060549:G:A	1	0	0	0	0	0	0	0	0	0	0	0	0	0	0	0	0
chr2:191060571:T:C	1	0	0	0	0	0	0	0	0	0	0	0	0	0	0	0	0
chr2:191100526:G:A	1	0	1	1	0	0	0	0	1	1	1	0	0	0	0	1	1
chr2:191583066:G:A	1	1	0	1	0	0	0	1	0	0	1	0	0	0	1	0	1
chr2:191584675:C:A	1	1	0	0	0	0	0	0	0	0	0	0	0	0	0	0	0
chr2:191585252:G:A	1	0	0	0	0	0	0	1	0	0	0	0	0	0	1	0	1
chr2:191585392:C:G	1	0	0	0	0	0	0	0	0	0	0	0	0	0	0	0	0
chr2:191588979:G:C	1	1	0	1	0	0	0	0	0	0	1	0	0	0	0	0	1
chr2:191840709:C:G	1	0	0	0	0	0	0	0	0	0	0	0	0	0	0	0	0
chr2:191880214:C:T	1	1	1	1	0	0	1	0	0	1	1	0	0	1	0	0	1
chr2:191929278:G:C	1	1	0	0	0	0	1	1	0	0	0	0	0	1	1	0	1
chr2:191943272:A:T	1	0	1	0	0	0	1	0	0	1	0	0	0	1	0	0	1
chr2:191943742:C:T	1	0	0	0	0	0	0	0	0	0	0	0	0	0	0	0	0
chr2:191958656:C:T	0	0	0	0	0	0	0	0	0	0	0	0	0	0	0	0	0
chr2:191959489:A:G	0	0	0	0	0	0	0	0	0	0	0	0	0	0	0	0	0
chr2:191964633:T:G	0	0	0	0	0	0	0	0	0	0	0	0	0	0	0	0	0
chr2:191966452:G:C	0	0	0	0	0	0	0	0	0	0	0	0	0	0	0	0	0
chr2:191969341:C:T	1	0	0	0	0	0	0	0	0	0	0	0	0	0	0	0	0
chr2:191969879:G:C	1	0	0	0	0	0	0	0	1	0	0	0	0	0	0	1	1
chr2:191970120:C:G	1	0	1	0	0	0	0	0	1	1	0	0	0	0	0	1	1
chr2:192098516:G:A	0	1	0	0	0	0	0	0	0	0	0	0	0	0	0	0	0
chr2:192100691:G:A	0	0	0	0	0	0	0	0	0	0	0	0	0	0	0	0	0
chr2:192101498:C:T	0	0	0	0	0	0	0	0	0	0	0	0	0	0	0	0	0
chr2:192111616:C:T	1	1	1	0	1	0	0	0	0	1	0	1	0	0	0	0	1
chr2:192112050:T:G	1	1	0	0	1	1	0	0	0	0	0	1	1	0	0	0	1
chr2:192112652:A:G	1	0	1	1	1	1	0	1	1	1	1	1	1	0	1	1	1
chr2:192114678:A:C	1	0	0	0	0	0	0	0	0	0	0	0	0	0	0	0	0
chr2:192115052:C:G	1	0	0	0	0	0	1	1	0	0	0	0	0	1	1	0	1
chr2:192117787:G:GA	1	0	0	0	0	0	0	0	0	0	0	0	0	0	0	0	0
chr2:192118047:T:C	1	1	1	0	0	0	0	0	0	1	0	0	0	0	0	0	0
chr2:192118299:T:TA	1	0	0	0	0	0	0	0	0	0	0	0	0	0	0	0	0
chr2:192118422:A:G	1	0	1	1	0	0	0	0	0	1	1	0	0	0	0	0	1
chr2:192119298:C:T	1	0	0	0	0	0	0	0	0	0	0	0	0	0	0	0	0
chr2:192119534:G:A	1	0	0	0	0	0	0	0	0	0	0	0	0	0	0	0	0
chr2:192119813:CCA:C	1	0	0	0	0	0	0	0	0	0	0	0	0	0	0	0	0
chr2:192120813:G:A	1	0	1	1	1	0	1	0	0	1	1	1	0	1	0	0	1
chr2:192121467:G:A	1	0	0	0	0	0	0	0	0	0	0	0	0	0	0	0	0
chr2:192121672:AT:A	1	0	0	0	0	0	0	0	0	0	0	0	0	0	0	0	0
chr2:192122718:T:C	0	0	0	0	0	0	0	0	0	0	0	0	0	0	0	0	0
chr2:192123665:C:T	1	0	0	0	1	0	0	0	0	0	0	1	0	0	0	0	1
chr2:192123746:C:T	1	0	1	0	1	0	0	0	0	1	0	1	0	0	0	0	1
chr2:192123804:C:A	1	0	1	0	1	0	0	0	0	1	0	1	0	0	0	0	1
chr2:192124901:T:C	0	0	0	0	0	0	0	0	0	0	0	0	0	0	0	0	0
chr2:192125644:T:G	1	0	0	0	0	0	0	0	0	0	0	0	0	0	0	0	0
chr2:192126190:G:A	1	0	0	0	0	0	0	0	0	0	0	0	0	0	0	0	0
chr2:192126394:C:T	1	0	0	0	0	0	0	0	0	0	0	0	0	0	0	0	0
chr2:192126474:T:C	1	0	0	0	0	0	0	0	0	0	0	0	0	0	0	0	0
chr2:192126727:A:G	1	0	0	0	0	0	0	0	0	0	0	0	0	0	0	0	0
chr2:192696255:A:G	1	1	1	1	1	0	1	0	0	1	1	1	0	1	0	0	1
chr2:192944316:T:C	0	0	0	0	0	0	0	0	0	0	0	0	0	0	0	0	0
chr2:193811641:T:C	0	0	0	1	0	0	0	0	0	0	0	0	0	0	0	0	0
chr2:197084587:T:C	1	0	1	1	0	0	0	0	1	1	1	0	0	0	0	1	1
chr2:197084982:T:C	1	0	0	0	0	0	0	0	0	0	0	0	0	0	0	0	0
chr2:197085179:C:T	1	0	0	0	0	0	0	1	0	0	0	0	0	0	1	0	1
chr2:198146381:C:T	1	1	1	1	0	0	1	0	1	1	1	0	0	1	0	1	1
chr2:198147776:G:T	1	1	0	0	0	0	0	0	0	0	0	0	0	0	0	0	0
chr2:198437529:TG:T	1	0	0	0	1	0	0	0	0	0	0	1	0	0	0	0	1
chr2:198476152:A:G	0	0	0	0	0	0	0	0	0	0	0	0	0	0	0	0	0
chr2:198820155:T:TA	1	0	0	0	0	0	0	0	0	0	0	0	0	0	0	0	0
chr2:198825506:G:C	0	0	0	0	0	0	0	0	0	0	0	0	0	0	0	0	0
chr2:198843090:A:G	0	0	0	0	0	0	0	0	0	0	0	0	0	0	0	0	0
chr2:198866620:G:A	0	0	0	0	1	0	0	0	0	0	0	0	0	0	0	0	0
chr2:198901550:A:AT	0	0	0	0	0	0	0	0	0	0	0	0	0	0	0	0	0
chr2:198906481:C:T	1	1	0	0	0	0	0	1	0	0	0	0	0	0	1	0	1
chr2:198911166:C:T	1	0	0	0	0	0	0	0	0	0	0	0	0	0	0	0	0
chr2:198911426:G:A	1	0	0	0	0	0	0	1	0	0	0	0	0	0	1	0	1
chr2:198915255:TA:T	0	0	0	0	0	0	0	0	0	0	0	0	0	0	0	0	0
chr2:198921604:C:A	0	0	0	0	0	1	0	0	0	0	0	0	0	0	0	0	0
chr2:198927927:C:T	0	0	0	0	1	0	0	0	0	0	0	0	0	0	0	0	0
chr2:198929806:C:T	0	0	0	0	0	0	0	0	0	0	0	0	0	0	0	0	0
chr2:198929896:G:C	0	0	0	0	0	0	0	0	0	0	0	0	0	0	0	0	0
chr2:198930197:T:G	0	0	1	1	0	0	0	0	0	0	0	0	0	0	0	0	0
chr2:198933804:C:T	0	0	0	0	0	0	0	0	0	0	0	0	0	0	0	0	0
chr2:198933948:C:T	0	0	0	0	0	0	0	0	0	0	0	0	0	0	0	0	0
chr2:198940607:T:C	0	0	0	0	0	0	0	0	0	0	0	0	0	0	0	0	0
chr2:198941578:T:C	0	0	0	0	0	0	0	0	0	0	0	0	0	0	0	0	0
chr2:198943787:G:T	0	0	0	0	0	0	0	0	0	0	0	0	0	0	0	0	0
chr2:198943852:T:A	0	0	0	0	0	0	0	0	0	0	0	0	0	0	0	0	0
chr2:198944271:G:A	0	0	0	0	0	0	0	0	0	0	0	0	0	0	0	0	0
chr2:198944654:T:C	0	0	0	0	0	0	0	0	0	0	0	0	0	0	0	0	0
chr2:198944655:A:T	0	0	0	0	0	0	0	0	0	0	0	0	0	0	0	0	0
chr2:198950240:G:A	1	0	0	0	0	0	0	0	0	0	0	0	0	0	0	0	0
chr2:198952377:CTG:C	0	0	0	0	0	0	0	0	0	0	0	0	0	0	0	0	0
chr2:198954774:C:T	0	0	0	0	0	0	0	0	0	0	0	0	0	0	0	0	0
chr2:199218148:T:C	0	0	0	0	0	0	0	0	0	0	0	0	0	0	0	0	0
chr2:199224835:T:C	0	0	0	0	0	0	0	0	0	0	0	0	0	0	0	0	0
chr2:199226900:A:C	0	0	0	0	0	0	0	0	0	0	0	0	0	0	0	0	0
chr2:199227166:T:C	0	0	0	0	0	0	0	0	0	0	0	0	0	0	0	0	0
chr2:199231431:T:C	0	0	0	0	0	0	0	0	0	0	0	0	0	0	0	0	0
chr2:199231961:C:T	0	0	0	0	0	0	0	0	0	0	0	0	0	0	0	0	0
chr2:199234823:G:A	0	0	0	0	0	0	0	0	0	0	0	0	0	0	0	0	0
chr2:199239767:TG:T	1	0	1	0	1	1	0	0	0	1	0	1	1	0	0	0	1
chr2:199241493:T:G	0	1	1	0	0	1	1	1	1	1	0	0	1	1	1	1	1
chr2:199243372:C:T	0	0	0	0	0	0	0	0	0	0	0	0	0	0	0	0	0
chr2:199247754:T:A	0	0	1	1	0	1	0	0	0	0	0	0	0	0	0	0	0
chr2:201163454:A:T	1	0	0	0	0	0	0	0	0	0	0	0	0	0	0	0	0
chr2:201168758:T:C	1	0	0	0	0	0	0	0	0	0	0	0	0	0	0	0	0
chr2:201171191:C:G	1	1	1	0	0	1	1	0	1	1	0	0	1	1	0	1	1
chr2:201172999:C:T	1	1	1	1	0	0	1	0	0	1	1	0	0	1	0	0	1
chr2:201173048:A:G	1	1	1	0	0	0	1	0	0	1	0	0	0	1	0	0	1
chr2:201173100:C:G	1	0	1	0	0	0	1	0	0	1	0	0	0	1	0	0	1
chr2:201180023:T:C	1	1	1	1	1	0	0	0	0	1	1	1	0	0	0	0	1
chr2:201183888:G:A	1	1	0	1	0	0	0	0	1	0	1	0	0	0	0	1	1
chr2:201186572:C:T	1	0	1	0	0	1	0	1	1	1	0	0	1	0	1	1	1
chr2:201193373:G:A	1	0	1	0	0	0	0	0	0	1	0	0	0	0	0	0	0
chr2:201197470:G:GA	0	0	0	0	0	0	0	0	0	0	0	0	0	0	0	0	0
chr2:201197495:C:CTGTGTGTG	0	0	0	0	0	0	0	0	0	0	0	0	0	0	0	0	0
chr2:201198623:CATT:C	0	0	0	0	0	0	0	0	0	0	0	0	0	0	0	0	0
chr2:201909515:A:G	0	0	0	0	0	0	0	0	0	0	0	0	0	0	0	0	0
chr2:201990540:T:G	1	1	1	1	1	1	1	0	1	1	1	1	1	1	0	1	1
chr2:202003817:ATTC:A	1	1	0	1	0	0	0	1	0	0	1	0	0	0	1	0	1
chr2:202060820:C:T	1	0	1	0	1	0	1	0	1	1	0	1	0	1	0	1	1
chr2:202074098:G:A	1	1	0	0	0	0	0	1	0	0	0	0	0	0	1	0	1
chr2:202114624:T:C	0	0	0	0	0	0	0	0	0	0	0	0	0	0	0	0	0
chr2:202116205:C:T	1	0	0	0	0	0	0	0	0	0	0	0	0	0	0	0	0
chr2:202118753:G:A	1	0	0	0	0	0	0	1	0	0	0	0	0	0	1	0	1
chr2:202119789:T:C	1	0	0	1	0	0	0	0	0	0	1	0	0	0	0	0	1
chr2:202122995:A:G	1	1	1	1	1	0	1	0	1	1	1	1	0	1	0	1	1
chr2:202123430:C:T	1	1	1	2	0	0	1	0	1	1	1	0	0	1	0	1	1
chr2:202123479:TATTCTGTC:T	1	1	1	1	0	0	0	0	0	1	1	0	0	0	0	0	1
chr2:202123717:C:CAAGT	1	1	0	0	0	0	0	1	0	0	0	0	0	0	1	0	1
chr2:202124502:G:T	1	1	0	0	0	0	0	0	0	0	0	0	0	0	0	0	0
chr2:202124997:T:C	1	1	0	0	0	0	0	1	0	0	0	0	0	0	1	0	1
chr2:202126615:A:G	1	0	1	0	0	0	1	0	0	1	0	0	0	1	0	0	1
chr2:202127863:G:A	1	0	0	0	0	0	1	0	0	0	0	0	0	1	0	0	1
chr2:202127947:A:C	1	0	0	0	0	0	0	0	0	0	0	0	0	0	0	0	0
chr2:202128618:A:C	1	0	0	1	1	0	1	1	0	0	1	1	0	1	1	0	1
chr2:202130102:GA:G	1	0	0	0	0	0	0	0	0	0	0	0	0	0	0	0	0
chr2:202130133:T:C	1	0	0	0	0	0	0	0	0	0	0	0	0	0	0	0	0
chr2:202130308:A:C	1	0	0	0	0	0	0	0	0	0	0	0	0	0	0	0	0
chr2:202138385:T:C	1	0	0	0	0	0	1	0	0	0	0	0	0	1	0	0	1
chr2:202143928:T:C	1	0	1	0	1	0	1	1	0	1	0	1	0	1	1	0	1
chr2:202145612:C:T	1	0	1	1	0	0	0	0	1	1	1	0	0	0	0	1	1
chr2:202151163:A:G	1	0	0	0	0	0	0	1	0	0	0	0	0	0	1	0	1
chr2:202151439:G:C	0	0	0	0	0	0	0	0	0	0	0	0	0	0	0	0	0
chr2:202153078:T:G	0	0	0	0	0	0	0	0	0	0	0	0	0	0	0	0	0
chr2:202153225:C:A	0	0	0	0	0	0	0	0	0	0	0	0	0	0	0	0	0
chr2:202153684:C:T	0	0	0	0	0	0	0	0	0	0	0	0	0	0	0	0	0
chr2:202153920:A:G	0	0	0	0	0	0	0	0	0	0	0	0	0	0	0	0	0
chr2:202158550:C:T	0	0	0	0	0	0	0	0	0	0	0	0	0	0	0	0	0
chr2:202160762:C:T	0	0	0	0	0	0	0	0	0	0	0	0	0	0	0	0	0
chr2:202161033:T:C	0	0	0	0	0	0	0	0	0	0	0	0	0	0	0	0	0
chr2:202162811:A:G	0	0	0	0	0	0	0	0	0	0	0	0	0	0	0	0	0
chr2:202163483:G:A	0	0	1	1	0	0	0	0	0	0	0	0	0	0	0	0	0
chr2:202164837:A:C	0	0	0	0	0	0	0	0	0	0	0	0	0	0	0	0	0
chr2:202165206:T:C	0	0	0	0	0	0	0	0	0	0	0	0	0	0	0	0	0
chr2:202167831:C:CA	0	0	0	0	0	0	0	0	0	0	0	0	0	0	0	0	0
chr2:202169132:T:C	0	0	0	0	0	0	0	0	0	0	0	0	0	0	0	0	0
chr2:202176024:T:C	0	0	0	0	0	0	0	0	0	0	0	0	0	0	0	0	0
chr2:202176294:A:G	0	0	0	0	0	0	0	0	0	0	0	0	0	0	0	0	0
chr2:202179011:T:A	0	0	0	0	0	0	0	0	0	0	0	0	0	0	0	0	0
chr2:202180491:T:C	0	0	0	0	0	0	0	0	0	0	0	0	0	0	0	0	0
chr2:202181247:C:T	0	0	0	0	0	0	0	0	0	0	0	0	0	0	0	0	0
chr2:202184165:C:T	0	0	0	0	0	0	0	0	0	0	0	0	0	0	0	0	0
chr2:202184331:C:T	0	0	0	0	0	0	0	0	0	0	0	0	0	0	0	0	0
chr2:202185132:A:G	0	0	1	0	0	0	1	0	0	0	0	0	0	0	0	0	0
chr2:202186422:G:C	0	0	0	0	0	0	0	0	0	0	0	0	0	0	0	0	0
chr2:202227699:A:C	1	0	0	0	0	0	1	1	0	0	0	0	0	1	1	0	1
chr2:202235943:A:C	0	0	0	0	0	0	0	0	0	0	0	0	0	0	0	0	0
chr2:202523547:A:G	0	0	0	0	0	0	0	0	0	0	0	0	0	0	0	0	0
chr2:202897288:G:A	1	1	1	0	0	1	0	1	0	1	0	0	1	0	1	0	1
chr2:202897368:C:T	1	1	1	1	0	1	0	1	0	1	1	0	1	0	1	0	1
chr2:202903665:G:A	1	1	0	0	1	0	0	0	0	0	0	1	0	0	0	0	1
chr2:202904913:T:G	1	1	0	1	0	0	0	0	0	0	1	0	0	0	0	0	1
chr2:202905113:A:C	1	1	0	0	0	0	0	0	0	0	0	0	0	0	0	0	0
chr2:202911123:C:T	0	0	0	0	0	0	0	0	0	0	0	0	0	0	0	0	0
chr2:202911548:G:A	0	0	1	0	0	0	0	0	0	0	0	0	0	0	0	0	0
chr2:202911707:T:C	0	0	0	0	0	0	0	0	0	0	0	0	0	0	0	0	0
chr2:202912688:T:C	0	0	0	0	0	0	0	0	0	0	0	0	0	0	0	0	0
chr2:202917127:G:A	1	0	0	0	0	0	0	0	0	0	0	0	0	0	0	0	0
chr2:202918232:C:T	0	0	0	0	0	0	0	0	0	0	0	0	0	0	0	0	0
chr2:202919067:GAAGGAAGGAAGGAGA:G	0	0	0	0	0	0	0	0	0	0	0	0	0	0	0	0	0
chr2:202926245:A:G	0	0	0	0	0	0	0	0	0	0	0	0	0	0	0	0	0
chr2:202930971:G:A	1	0	0	0	0	0	1	0	0	0	0	0	0	1	0	0	1
chr2:202941310:C:T	0	0	0	0	0	0	0	0	0	0	0	0	0	0	0	0	0
chr2:202947292:G:C	0	0	0	0	0	0	0	0	0	0	0	0	0	0	0	0	0
chr2:202949672:C:T	0	0	0	0	0	0	0	0	0	0	0	0	0	0	0	0	0
chr2:202949851:G:A	0	0	0	0	0	0	0	0	0	0	0	0	0	0	0	0	0
chr2:202950098:A:G	0	0	0	0	0	0	0	0	0	0	0	0	0	0	0	0	0
chr2:202951681:A:G	0	0	0	0	0	0	0	0	0	0	0	0	0	0	0	0	0
chr2:202952129:C:T	0	0	0	0	0	0	0	0	0	0	0	0	0	0	0	0	0
chr2:202952229:A:G	0	0	0	0	0	0	0	0	0	0	0	0	0	0	0	0	0
chr2:202953227:G:A	0	0	0	0	0	0	0	0	0	0	0	0	0	0	0	0	0
chr2:202962358:G:C	0	0	0	0	0	0	0	0	0	0	0	0	0	0	0	0	0
chr2:202962496:G:A	0	0	0	0	0	0	0	0	0	0	0	0	0	0	0	0	0
chr2:202962946:G:T	0	1	0	0	0	0	0	0	0	0	0	0	0	0	0	0	0
chr2:202963102:G:A	0	1	0	0	0	0	0	0	1	0	0	0	0	0	0	1	1
chr2:202964380:G:A	0	0	1	1	0	0	0	0	1	0	0	0	0	0	0	0	0
chr2:202964528:T:C	0	0	1	0	0	0	0	0	1	0	0	0	0	0	0	0	0
chr2:202964986:C:A	0	0	0	0	0	0	1	1	0	0	0	0	0	0	0	0	0
chr2:202965222:A:G	0	0	0	0	0	0	1	0	0	0	0	0	0	0	0	0	0
chr2:202965360:C:T	0	0	0	0	0	0	0	0	0	0	0	0	0	0	0	0	0
chr2:202970250:C:T	0	0	1	0	0	0	0	0	0	0	0	0	0	0	0	0	0
chr2:202972595:G:A	0	0	0	0	0	0	0	0	0	0	0	0	0	0	0	0	0
chr2:202979369:G:GACA	1	0	0	0	0	0	0	0	0	0	0	0	0	0	0	0	0
chr2:202980253:A:G	1	1	1	1	0	0	0	0	1	1	1	0	0	0	0	1	1
chr2:202980718:A:G	1	1	1	0	0	0	0	0	1	1	0	0	0	0	0	1	1
chr2:202980887:A:G	1	1	0	0	0	0	0	0	0	0	0	0	0	0	0	0	0
chr2:202983323:CT:C	0	0	0	0	0	0	0	0	0	0	0	0	0	0	0	0	0
chr2:203092677:A:G	0	0	0	0	0	0	0	0	0	0	0	0	0	0	0	0	0
chr2:203136872:A:AT	1	0	0	0	0	0	1	0	0	0	0	0	0	1	0	0	1
chr2:203255056:GT:G	0	0	0	0	0	0	0	0	0	0	0	0	0	0	0	0	0
chr2:203270092:A:G	0	0	0	0	0	0	0	0	0	0	0	0	0	0	0	0	0
chr2:203271267:T:C	0	0	0	0	0	0	0	0	0	0	0	0	0	0	0	0	0
chr2:203286725:A:G	1	1	0	0	0	0	0	0	0	0	0	0	0	0	0	0	0
chr2:203302627:G:A	0	0	0	0	0	0	0	0	0	0	0	0	0	0	0	0	0
chr2:203309066:G:A	1	0	0	0	0	0	0	0	0	0	0	0	0	0	0	0	0
chr2:203313638:T:C	0	0	0	1	1	0	0	0	0	0	0	0	0	0	0	0	0
chr2:203315612:T:C	1	0	1	0	1	0	0	0	1	1	0	1	0	0	0	1	1
chr2:203330981:C:G	0	0	0	0	0	0	0	0	0	0	0	0	0	0	0	0	0
chr2:203340983:A:ATG	0	0	0	0	0	0	0	0	0	0	0	0	0	0	0	0	0
chr2:203349081:C:CCCTT	0	0	0	0	0	0	0	0	0	0	0	0	0	0	0	0	0
chr2:203353447:T:C	0	0	0	0	0	0	0	0	0	0	0	0	0	0	0	0	0
chr2:203392479:G:C	0	0	0	0	0	0	0	0	0	0	0	0	0	0	0	0	0
chr2:203415977:T:C	0	0	1	1	0	0	0	0	1	0	0	0	0	0	0	0	0
chr2:203425475:C:T	0	1	0	0	0	0	0	0	0	0	0	0	0	0	0	0	0
chr2:203437054:A:G	0	0	0	0	0	0	0	0	0	0	0	0	0	0	0	0	0
chr2:203437820:G:GAAAA	0	0	0	0	0	0	0	0	0	0	0	0	0	0	0	0	0
chr2:203527979:T:C	0	0	1	0	0	0	0	1	0	0	0	0	0	0	0	0	0
chr2:203555343:G:T	1	0	1	1	0	1	0	1	0	1	1	0	1	0	1	0	1
chr2:203556224:TA:T	1	0	0	0	0	0	0	0	0	0	0	0	0	0	0	0	0
chr2:203578306:C:G	0	0	0	0	0	0	0	0	0	0	0	0	0	0	0	0	0
chr2:203592180:A:G	0	0	0	0	0	0	0	0	0	0	0	0	0	0	0	0	0
chr2:203650558:TA:T	0	0	0	0	0	0	0	0	0	0	0	0	0	0	0	0	0
chr2:203663731:TTATC:T	0	0	0	0	0	0	0	0	0	0	0	0	0	0	0	0	0
chr2:203740157:G:C	0	0	0	0	0	0	0	0	0	0	0	0	0	0	0	0	0
chr2:203750437:A:G	0	0	0	0	0	0	0	0	0	0	0	0	0	0	0	0	0
chr2:203928838:G:A	0	0	0	0	0	0	0	0	0	0	0	0	0	0	0	0	0
chr2:203929710:G:A	0	0	0	0	0	0	0	0	0	0	0	0	0	0	0	0	0
chr2:204105403:C:T	1	0	0	1	0	0	0	1	0	0	1	0	0	0	1	0	1
chr2:204106164:A:G	1	0	0	0	0	0	0	1	0	0	0	0	0	0	1	0	1
chr2:204108655:G:C	0	0	0	0	0	0	0	0	0	0	0	0	0	0	0	0	0
chr2:204109146:C:T	0	0	0	0	0	0	0	0	0	0	0	0	0	0	0	0	0
chr2:204110748:G:A	0	0	0	0	0	0	0	0	0	0	0	0	0	0	0	0	0
chr2:204115901:A:G	0	0	1	0	0	1	0	0	1	0	0	0	0	0	0	0	0
chr2:204116660:A:T	0	0	0	0	0	0	0	0	0	0	0	0	0	0	0	0	0
chr2:204117167:G:T	0	0	0	0	0	0	0	1	0	0	0	0	0	0	0	0	0
chr2:204118239:C:T	0	0	0	0	0	0	0	0	0	0	0	0	0	0	0	0	0
chr2:204118308:G:A	0	0	0	0	1	0	0	0	0	0	0	0	0	0	0	0	0
chr2:204123832:T:C	0	0	0	0	0	0	0	0	0	0	0	0	0	0	0	0	0
chr2:204125268:G:T	0	0	0	0	0	0	0	0	0	0	0	0	0	0	0	0	0
chr2:204129311:A:G	0	0	0	0	0	0	0	0	0	0	0	0	0	0	0	0	0
chr2:204134282:A:G	0	0	0	0	0	0	0	0	0	0	0	0	0	0	0	0	0
chr2:204136753:G:A	0	0	0	0	0	0	0	0	0	0	0	0	0	0	0	0	0
chr2:204142528:C:T	0	0	0	0	0	0	0	0	0	0	0	0	0	0	0	0	0
chr2:204152135:C:T	0	0	0	0	0	0	0	0	0	0	0	0	0	0	0	0	0
chr2:204152381:G:T	0	0	0	0	0	0	0	0	0	0	0	0	0	0	0	0	0
chr2:204154552:C:T	0	0	0	0	0	0	0	0	0	0	0	0	0	0	0	0	0
chr2:204184095:A:C	0	0	0	0	0	0	0	0	0	0	0	0	0	0	0	0	0
chr2:204190907:T:C	1	0	0	0	0	0	0	1	0	0	0	0	0	0	1	0	1
chr2:204219428:TAAG:T	0	0	0	0	0	0	0	0	0	0	0	0	0	0	0	0	0
chr2:204226003:G:T	1	1	1	0	1	0	0	0	0	1	0	1	0	0	0	0	1
chr2:204226331:A:G	1	1	1	0	0	0	1	0	0	1	0	0	0	1	0	0	1
chr2:204238402:C:A	0	0	0	0	0	0	0	0	0	0	0	0	0	0	0	0	0
chr2:204242897:A:T	0	0	0	0	0	0	0	0	0	0	0	0	0	0	0	0	0
chr2:204243759:A:T	0	0	0	0	0	0	0	0	0	0	0	0	0	0	0	0	0
chr2:204252908:C:T	0	0	1	0	0	0	0	0	0	0	0	0	0	0	0	0	0
chr2:204271511:C:T	0	0	0	0	0	0	0	0	0	0	0	0	0	0	0	0	0
chr2:204281120:G:A	0	0	0	0	0	0	0	0	0	0	0	0	0	0	0	0	0
chr2:204285774:G:A	0	0	0	0	0	0	0	0	0	0	0	0	0	0	0	0	0
chr2:204292517:T:C	1	0	0	0	0	0	0	0	0	0	0	0	0	0	0	0	0
chr2:204301296:G:A	1	0	0	0	0	1	0	0	0	0	0	0	1	0	0	0	1
chr2:204301750:G:GAC	1	0	1	0	0	0	0	0	0	1	0	0	0	0	0	0	0
chr2:204309325:G:A	1	0	0	0	0	0	0	0	0	0	0	0	0	0	0	0	0
chr2:204346291:AATAT:A	0	0	0	0	0	0	0	0	0	0	0	0	0	0	0	0	0
chr2:204346731:G:GA	0	0	0	0	0	0	0	0	0	0	0	0	0	0	0	0	0
chr2:204387618:CAA:C	0	0	0	0	0	0	0	0	0	0	0	0	0	0	0	0	0
chr2:204394236:C:T	1	0	0	0	0	0	0	0	0	0	0	0	0	0	0	0	0
chr2:204409312:C:CTA	1	1	0	0	0	0	0	0	0	0	0	0	0	0	0	0	0
chr2:204410426:T:C	0	0	0	0	0	0	0	1	0	0	0	0	0	0	0	0	0
chr2:204415465:C:CT	0	0	0	0	0	0	0	0	0	0	0	0	0	0	0	0	0
chr2:204421504:T:C	0	0	0	0	0	0	0	0	0	0	0	0	0	0	0	0	0
chr2:204424549:T:C	0	0	1	0	0	0	1	1	0	0	0	0	0	0	0	0	0
chr2:204426320:C:CT	1	0	0	0	0	0	0	0	0	0	0	0	0	0	0	0	0
chr2:204427247:T:C	1	1	1	1	1	1	0	0	1	1	1	1	1	0	0	1	1
chr2:204429558:C:T	1	0	0	0	0	0	0	0	0	0	0	0	0	0	0	0	0
chr2:204430093:T:C	1	0	1	1	0	0	1	1	0	1	1	0	0	1	1	0	1
chr2:204431526:G:A	0	0	0	0	0	0	0	0	0	0	0	0	0	0	0	0	0
chr2:204432604:T:C	0	0	1	1	0	0	0	0	1	0	0	0	0	0	0	0	0
chr2:204433184:C:T	0	0	0	0	0	0	0	0	0	0	0	0	0	0	0	0	0
chr2:204434878:G:A	1	0	1	0	1	0	0	0	0	1	0	1	0	0	0	0	1
chr2:204435660:C:T	0	0	0	0	0	0	0	0	0	0	0	0	0	0	0	0	0
chr2:204435751:C:T	0	0	0	0	0	0	0	0	0	0	0	0	0	0	0	0	0
chr2:204436921:A:G	0	0	0	0	0	0	0	0	0	0	0	0	0	0	0	0	0
chr2:204438198:A:G	0	0	0	0	0	0	0	0	0	0	0	0	0	0	0	0	0
chr2:204438529:G:A	0	0	1	0	0	0	0	0	0	0	0	0	0	0	0	0	0
chr2:204438639:C:T	0	0	1	0	0	0	0	0	0	0	0	0	0	0	0	0	0
chr2:204439623:C:A	0	0	0	1	0	1	0	0	0	0	0	0	0	0	0	0	0
chr2:204439701:C:T	0	0	1	1	0	1	0	0	0	0	0	0	0	0	0	0	0
chr2:204439759:A:G	0	0	1	1	0	1	0	0	0	0	0	0	0	0	0	0	0
chr2:204439949:A:AT	0	0	0	0	0	1	0	0	0	0	0	0	0	0	0	0	0
chr2:204439982:T:C	0	0	0	0	0	0	0	0	0	0	0	0	0	0	0	0	0
chr2:204440081:G:A	0	0	0	0	0	0	0	0	0	0	0	0	0	0	0	0	0
chr2:204440345:T:G	0	0	1	0	0	0	0	0	0	0	0	0	0	0	0	0	0
chr2:204440593:T:G	0	0	0	0	0	0	0	0	0	0	0	0	0	0	0	0	0
chr2:204441505:A:T	0	0	1	1	0	0	0	0	0	0	0	0	0	0	0	0	0
chr2:204441557:G:T	0	0	0	1	0	0	0	0	0	0	0	0	0	0	0	0	0
chr2:204441689:G:A	0	0	0	0	0	0	0	0	0	0	0	0	0	0	0	0	0
chr2:204441893:C:T	0	0	0	0	0	0	0	0	0	0	0	0	0	0	0	0	0
chr2:204442376:CTA:C	0	0	0	0	0	0	0	0	0	0	0	0	0	0	0	0	0
chr2:204442416:A:T	0	0	0	0	0	0	0	0	0	0	0	0	0	0	0	0	0
chr2:204442447:A:G	0	0	0	0	0	0	0	0	0	0	0	0	0	0	0	0	0
chr2:204442556:G:C	0	0	0	0	0	0	0	0	0	0	0	0	0	0	0	0	0
chr2:204443299:A:G	1	1	0	0	0	0	0	0	0	0	0	0	0	0	0	0	0
chr2:204444331:G:A	1	1	0	0	1	0	0	0	0	0	0	1	0	0	0	0	1
chr2:204582623:T:C	1	1	0	0	0	0	0	1	0	0	0	0	0	0	1	0	1
chr2:204584456:A:T	1	0	0	0	0	0	0	1	0	0	0	0	0	0	1	0	1
chr2:204585502:T:C	1	1	0	0	1	0	0	1	0	0	0	1	0	0	1	0	1
chr2:204586037:C:G	1	1	1	0	1	0	1	0	0	1	0	1	0	1	0	0	1
chr2:204586515:G:A	1	1	0	0	0	0	0	0	0	0	0	0	0	0	0	0	0
chr2:204586676:C:T	1	1	0	0	0	0	0	0	0	0	0	0	0	0	0	0	0
chr2:204588382:A:G	1	0	0	0	0	0	0	0	0	0	0	0	0	0	0	0	0
chr2:204591153:A:C	1	0	0	0	0	0	0	0	0	0	0	0	0	0	0	0	0
chr2:204594512:T:C	1	1	0	0	0	0	0	0	0	0	0	0	0	0	0	0	0
chr2:204596729:A:G	1	0	0	0	0	0	0	0	0	0	0	0	0	0	0	0	0
chr2:204600457:G:T	1	1	0	0	0	0	0	0	0	0	0	0	0	0	0	0	0
chr2:204600731:A:C	1	1	0	0	0	0	0	1	0	0	0	0	0	0	1	0	1
chr2:204601910:G:T	1	0	0	0	0	0	0	1	0	0	0	0	0	0	1	0	1
chr2:204602153:C:CT	1	0	0	1	0	0	0	1	0	0	1	0	0	0	1	0	1
chr2:204602211:GA:G	1	0	1	1	0	0	0	0	0	1	1	0	0	0	0	0	1
chr2:204603769:G:A	1	0	0	0	0	0	0	1	0	0	0	0	0	0	1	0	1
chr2:204605029:C:T	1	1	0	0	0	0	0	1	0	0	0	0	0	0	1	0	1
chr2:204605343:T:C	1	1	0	1	0	0	0	1	0	0	1	0	0	0	1	0	1
chr2:204606564:G:GT	1	1	1	1	0	0	1	0	0	1	1	0	0	1	0	0	1
chr2:204606774:T:C	1	1	0	0	0	0	0	0	0	0	0	0	0	0	0	0	0
chr2:204608177:T:A	1	1	1	0	1	0	0	1	0	1	0	1	0	0	1	0	1
chr2:204608664:A:G	1	1	1	0	0	0	0	0	0	1	0	0	0	0	0	0	0
chr2:204610396:C:T	1	0	0	0	0	0	0	0	0	0	0	0	0	0	0	0	0
chr2:204611280:G:GCTTC	1	0	0	0	0	0	0	0	0	0	0	0	0	0	0	0	0
chr2:204611807:G:A	1	0	0	0	0	0	0	1	0	0	0	0	0	0	1	0	1
chr2:204612535:CA:C	1	0	0	0	0	0	0	1	0	0	0	0	0	0	1	0	1
chr2:204614508:G:A	1	0	0	0	0	0	0	0	0	0	0	0	0	0	0	0	0
chr2:204615889:AC:A	1	0	0	0	0	0	0	1	0	0	0	0	0	0	1	0	1
chr2:204618075:C:CA	1	0	0	0	0	0	0	0	0	0	0	0	0	0	0	0	0
chr2:204623901:C:T	1	1	1	1	0	0	0	1	1	1	1	0	0	0	1	1	1
chr2:204626721:T:C	1	0	0	0	0	0	0	0	0	0	0	0	0	0	0	0	0
chr2:204626795:T:A	1	0	0	0	0	0	0	1	0	0	0	0	0	0	1	0	1
chr2:204628795:A:C	1	1	1	1	1	0	1	0	1	1	1	1	0	1	0	1	1
chr2:204632676:GTATAA:G	0	0	0	0	0	0	0	0	0	0	0	0	0	0	0	0	0
chr2:204634569:A:T	0	0	0	0	0	0	0	0	0	0	0	0	0	0	0	0	0
chr2:204634730:C:T	0	0	0	0	0	0	0	0	0	0	0	0	0	0	0	0	0
chr2:204635693:C:T	1	0	0	0	0	0	0	0	0	0	0	0	0	0	0	0	0
chr2:204647877:A:AT	1	1	0	0	0	0	0	0	0	0	0	0	0	0	0	0	0
chr2:204649276:G:A	1	1	0	0	0	0	0	1	0	0	0	0	0	0	1	0	1
chr2:204691538:C:T	0	0	0	0	0	0	0	1	0	0	0	0	0	0	0	0	0
chr2:204692195:AAC:A	0	0	0	0	0	0	0	0	0	0	0	0	0	0	0	0	0
chr2:204693736:A:C	1	0	0	0	0	0	0	0	0	0	0	0	0	0	0	0	0
chr2:204694263:G:A	1	0	0	0	0	0	0	1	0	0	0	0	0	0	1	0	1
chr2:204696866:TA:T	1	0	0	0	0	0	0	0	0	0	0	0	0	0	0	0	0
chr2:204696868:A:G	1	0	0	0	0	0	0	0	0	0	0	0	0	0	0	0	0
chr2:204696941:G:A	1	0	0	0	0	0	0	0	0	0	0	0	0	0	0	0	0
chr2:204697133:A:G	0	0	0	0	0	0	0	0	0	0	0	0	0	0	0	0	0
chr2:204699753:ACCT:A	1	0	0	0	0	0	0	1	0	0	0	0	0	0	1	0	1
chr2:204700689:C:T	1	0	0	0	0	0	1	0	0	0	0	0	0	1	0	0	1
chr2:204702660:C:T	1	0	0	0	0	0	0	0	0	0	0	0	0	0	0	0	0
chr2:204703254:G:A	1	0	0	0	0	0	0	0	0	0	0	0	0	0	0	0	0
chr2:204703255:G:A	1	0	0	0	0	0	0	0	0	0	0	0	0	0	0	0	0
chr2:204703257:G:C	1	0	0	0	0	0	0	0	0	0	0	0	0	0	0	0	0
chr2:204703258:T:C	1	0	0	0	0	0	0	0	0	0	0	0	0	0	0	0	0
chr2:204706865:A:T	1	0	0	1	0	0	0	1	0	0	1	0	0	0	1	0	1
chr2:204708646:C:T	1	0	0	0	0	0	0	0	0	0	0	0	0	0	0	0	0
chr2:204708776:T:A	1	0	0	0	0	0	0	0	0	0	0	0	0	0	0	0	0
chr2:204709349:C:G	0	0	0	0	0	0	0	0	0	0	0	0	0	0	0	0	0
chr2:204709380:A:AT	0	0	0	0	0	0	0	0	0	0	0	0	0	0	0	0	0
chr2:204713891:G:T	1	0	1	0	0	0	0	1	0	1	0	0	0	0	1	0	1
chr2:204721132:T:C	1	0	0	0	0	0	0	1	0	0	0	0	0	0	1	0	1
chr2:204722159:A:T	1	0	0	0	0	0	0	0	0	0	0	0	0	0	0	0	0
chr2:204731089:G:A	1	0	0	0	0	0	0	0	0	0	0	0	0	0	0	0	0
chr2:204734487:C:T	1	1	1	1	1	0	1	0	1	1	1	1	0	1	0	1	1
chr2:204738919:G:A	1	1	1	1	1	0	0	1	1	1	1	1	0	0	1	1	1
chr2:204740446:CAAGG:C	1	0	0	1	0	0	1	0	0	0	1	0	0	1	0	0	1
chr2:204740866:C:T	1	0	0	0	0	0	0	1	0	0	0	0	0	0	1	0	1
chr2:204741166:C:T	1	0	1	1	0	0	0	0	0	1	1	0	0	0	0	0	1
chr2:204742934:G:T	1	0	1	1	0	0	0	0	0	1	1	0	0	0	0	0	1
chr2:204743409:G:A	1	0	0	0	0	0	0	1	0	0	0	0	0	0	1	0	1
chr2:204743801:T:A	1	0	0	0	0	0	0	0	0	0	0	0	0	0	0	0	0
chr2:204745003:T:C	1	0	0	0	0	0	0	1	0	0	0	0	0	0	1	0	1
chr2:204873202:T:G	1	0	0	0	0	0	0	0	0	0	0	0	0	0	0	0	0
chr2:204873534:A:G	1	0	0	0	0	0	0	0	0	0	0	0	0	0	0	0	0
chr2:204874975:A:G	1	1	0	0	0	0	0	0	0	0	0	0	0	0	0	0	0
chr2:204875234:T:C	1	1	1	0	1	0	1	1	0	1	0	1	0	1	1	0	1
chr2:204878218:G:C	0	0	0	0	0	0	0	1	0	0	0	0	0	0	0	0	0
chr2:205077128:T:C	0	0	0	0	0	0	0	0	0	0	0	0	0	0	0	0	0
chr2:205084439:C:T	0	0	0	0	0	0	0	0	0	0	0	0	0	0	0	0	0
chr2:205089987:T:G	1	0	0	0	0	0	0	0	0	0	0	0	0	0	0	0	0
chr2:205091301:C:T	1	1	1	1	1	0	0	0	1	1	1	1	0	0	0	1	1
chr2:205100765:G:A	0	0	0	0	0	0	0	0	0	0	0	0	0	0	0	0	0
chr2:205363596:A:G	0	0	0	0	0	0	0	0	0	0	0	0	0	0	0	0	0
chr2:205375133:G:A	1	0	0	0	0	0	0	0	0	0	0	0	0	0	0	0	0
chr2:205375909:C:A	1	0	1	1	1	0	0	0	0	1	1	1	0	0	0	0	1
chr2:206563023:G:A	1	0	0	0	0	0	0	0	0	0	0	0	0	0	0	0	0
chr2:206563258:T:C	1	1	0	1	0	0	0	1	0	0	1	0	0	0	1	0	1
chr2:206565742:G:A	1	1	1	1	0	1	0	0	1	1	1	0	1	0	0	1	1
chr2:206570295:C:T	1	1	0	0	0	0	0	0	0	0	0	0	0	0	0	0	0
chr2:206572628:A:G	1	1	0	0	0	0	0	1	0	0	0	0	0	0	1	0	1
chr2:206573397:T:TC	1	1	0	0	0	0	0	0	0	0	0	0	0	0	0	0	0
chr2:206576183:C:A	1	0	0	0	0	0	0	0	0	0	0	0	0	0	0	0	0
chr2:206576519:T:G	1	1	0	0	0	0	0	0	0	0	0	0	0	0	0	0	0
chr2:206577114:G:A	1	1	0	0	0	0	0	1	0	0	0	0	0	0	1	0	1
chr2:206577528:G:C	1	1	1	0	1	0	1	0	1	1	0	1	0	1	0	1	1
chr2:206582462:G:A	1	0	0	1	0	0	0	1	0	0	1	0	0	0	1	0	1
chr2:206583950:A:G	1	0	1	1	1	0	0	0	1	1	1	1	0	0	0	1	1
chr2:206585487:C:T	1	1	1	1	0	0	0	1	0	1	1	0	0	0	1	0	1
chr2:206585944:T:C	1	1	1	1	0	1	1	0	0	1	1	0	1	1	0	0	1
chr2:206586467:C:A	1	1	1	0	1	1	0	1	1	1	0	1	1	0	1	1	1
chr2:206591607:C:G	1	1	1	0	1	0	0	0	0	1	0	1	0	0	0	0	1
chr2:206592525:A:G	1	0	0	0	0	0	0	0	0	0	0	0	0	0	0	0	0
chr2:206593241:T:C	1	0	0	0	0	1	0	0	0	0	0	0	1	0	0	0	1
chr2:206594141:G:T	1	0	0	0	0	1	0	0	0	0	0	0	1	0	0	0	1
chr2:206636123:C:A	1	1	0	0	1	0	0	0	1	0	0	1	0	0	0	1	1
chr2:206641984:C:T	1	0	0	0	0	0	0	0	0	0	0	0	0	0	0	0	0
chr2:206642337:G:A	1	0	0	0	0	0	0	0	0	0	0	0	0	0	0	0	0
chr2:206652300:C:G	1	1	0	0	0	0	0	0	0	0	0	0	0	0	0	0	0
chr2:206663655:A:C	1	0	0	0	0	0	0	0	0	0	0	0	0	0	0	0	0
chr2:206884295:G:C	0	0	0	0	0	0	0	0	0	0	0	0	0	0	0	0	0
chr2:206908054:C:T	0	0	0	0	0	0	0	0	0	0	0	0	0	0	0	0	0
chr2:206915620:G:A	0	0	0	1	0	0	0	0	0	0	0	0	0	0	0	0	0
chr2:206956138:G:A	0	0	0	0	0	0	0	1	0	0	0	0	0	0	0	0	0
chr2:206972042:G:A	1	0	0	0	0	0	0	0	0	0	0	0	0	0	0	0	0
chr2:207033306:G:A	0	0	0	0	0	0	0	0	0	0	0	0	0	0	0	0	0
chr2:207146878:G:A	0	0	0	0	0	0	0	0	0	0	0	0	0	0	0	0	0
chr2:207958797:T:C	1	1	1	0	0	0	0	0	0	1	0	0	0	0	0	0	0
chr2:207959238:T:C	1	0	0	0	0	0	0	0	0	0	0	0	0	0	0	0	0
chr2:207964869:G:GAAGA	1	0	0	0	0	0	0	0	0	0	0	0	0	0	0	0	0
chr2:207975591:A:T	1	0	1	0	0	1	0	0	0	1	0	0	1	0	0	0	1
chr2:207975828:A:C	1	0	0	0	0	1	0	1	0	0	0	0	1	0	1	0	1
chr2:207977253:A:T	1	0	1	1	1	1	1	1	0	1	1	1	1	1	1	0	1
chr2:207983477:T:C	0	0	0	0	0	0	0	0	0	0	0	0	0	0	0	0	0
chr2:207983701:A:T	0	0	0	0	0	0	0	0	0	0	0	0	0	0	0	0	0
chr2:207984183:G:GT	0	0	0	0	0	0	0	0	0	0	0	0	0	0	0	0	0
chr2:207984514:G:A	0	0	0	0	0	0	0	0	0	0	0	0	0	0	0	0	0
chr2:207989230:G:T	1	1	0	0	0	0	0	0	0	0	0	0	0	0	0	0	0
chr2:207989545:A:C	1	0	0	0	0	0	0	0	0	0	0	0	0	0	0	0	0
chr2:207990627:C:T	0	0	0	0	0	0	0	0	1	0	0	0	0	0	0	0	0
chr2:207993288:T:C	0	0	0	0	0	0	0	0	0	0	0	0	0	0	0	0	0
chr2:207996892:A:T	1	0	1	0	0	0	1	0	0	1	0	0	0	1	0	0	1
chr2:207997504:G:C	1	1	0	0	0	0	0	1	0	0	0	0	0	0	1	0	1
chr2:207998800:C:T	1	1	1	1	1	1	1	1	1	1	1	1	1	1	1	1	1
chr2:207999713:G:A	1	1	0	0	0	0	0	1	0	0	0	0	0	0	1	0	1
chr2:208003579:A:T	1	0	0	1	0	1	0	0	0	0	1	0	1	0	0	0	1
chr2:208008804:CT:C	1	1	1	1	1	0	0	0	0	1	1	1	0	0	0	0	1
chr2:208009919:A:G	1	0	0	0	0	0	0	0	0	0	0	0	0	0	0	0	0
chr2:208010353:C:G	1	0	0	0	0	0	0	0	0	0	0	0	0	0	0	0	0
chr2:208339161:C:T	0	0	0	0	0	0	0	0	0	0	0	0	0	0	0	0	0
chr2:208349187:CTT:C	1	0	0	0	0	0	0	1	0	0	0	0	0	0	1	0	1
chr2:208405892:G:A	0	0	0	0	0	0	1	1	0	0	0	0	0	0	0	0	0
chr2:208407893:G:A	0	0	0	0	0	0	0	0	0	0	0	0	0	0	0	0	0
chr2:208408748:A:G	0	0	0	0	0	0	0	0	0	0	0	0	0	0	0	0	0
chr2:208417399:G:A	0	0	0	0	0	0	0	0	0	0	0	0	0	0	0	0	0
chr2:208426798:T:G	1	1	0	0	0	1	0	0	0	0	0	0	1	0	0	0	1
chr2:208444028:C:A	1	0	0	0	0	0	0	0	0	0	0	0	0	0	0	0	0
chr2:208450788:C:T	1	0	0	0	0	0	0	0	0	0	0	0	0	0	0	0	0
chr2:208454831:T:A	0	0	0	0	0	0	0	0	0	0	0	0	0	0	0	0	0
chr2:208457978:G:A	0	0	0	0	0	0	0	0	0	0	0	0	0	0	0	0	0
chr2:208473184:G:A	0	0	0	0	0	0	0	1	0	0	0	0	0	0	0	0	0
chr2:208478055:A:G	0	1	0	0	0	0	0	0	0	0	0	0	0	0	0	0	0
chr2:208483380:C:T	1	0	0	0	0	0	0	0	0	0	0	0	0	0	0	0	0
chr2:208490745:G:A	1	1	1	1	0	1	1	0	0	1	1	0	1	1	0	0	1
chr2:208491108:AT:A	1	1	0	1	0	0	1	0	0	0	1	0	0	1	0	0	1
chr2:208491975:G:C	1	1	1	1	0	1	1	0	0	1	1	0	1	1	0	0	1
chr2:208492143:A:T	1	0	1	0	0	1	1	0	0	1	0	0	1	1	0	0	1
chr2:208493287:T:A	0	0	0	0	0	0	1	0	0	0	0	0	0	0	0	0	0
chr2:208494234:T:C	0	0	0	0	0	0	0	0	0	0	0	0	0	0	0	0	0
chr2:208495685:C:T	0	0	0	0	0	0	0	0	0	0	0	0	0	0	0	0	0
chr2:208503004:AT:A	0	0	0	0	0	0	0	0	0	0	0	0	0	0	0	0	0
chr2:208506731:A:G	0	0	0	0	0	0	0	0	0	0	0	0	0	0	0	0	0
chr2:208510026:AT:A	0	0	0	0	0	0	0	0	0	0	0	0	0	0	0	0	0
chr2:208510028:AT:A	0	0	0	0	0	0	0	0	0	0	0	0	0	0	0	0	0
chr2:208514462:G:A	0	0	0	0	0	0	0	0	0	0	0	0	0	0	0	0	0
chr2:208520462:C:T	0	0	0	0	0	0	0	0	0	0	0	0	0	0	0	0	0
chr2:208744554:T:G	1	0	1	0	0	0	0	0	1	1	0	0	0	0	0	1	1
chr2:208820252:G:A	0	0	1	0	0	0	0	0	0	0	0	0	0	0	0	0	0
chr2:211337590:T:G	1	0	0	0	0	1	0	0	0	0	0	0	1	0	0	0	1
chr2:211540507:C:A	0	0	0	1	0	0	0	0	0	0	0	0	0	0	0	0	0
chr2:211543055:T:C	0	0	0	0	0	0	0	0	0	0	0	0	0	0	0	0	0
chr2:211599105:T:TG	0	0	0	0	0	0	0	0	0	0	0	0	0	0	0	0	0
chr2:211605426:T:TA	0	0	0	0	0	0	0	0	0	0	0	0	0	0	0	0	0
chr2:212256192:C:T	0	1	1	1	0	1	0	0	0	1	1	0	1	0	0	0	1
chr2:212258767:A:T	0	1	1	1	0	1	0	0	1	1	1	0	1	0	0	1	1
chr2:212264642:T:C	0	0	0	0	0	0	0	0	0	0	0	0	0	0	0	0	0
chr2:212271176:C:A	1	0	0	0	0	0	0	0	0	0	0	0	0	0	0	0	0
chr2:212275221:C:T	1	0	0	0	0	0	0	0	0	0	0	0	0	0	0	0	0
chr2:212278218:C:A	0	0	0	0	0	0	0	0	0	0	0	0	0	0	0	0	0
chr2:212278940:G:A	0	0	0	0	0	0	0	0	0	0	0	0	0	0	0	0	0
chr2:212280780:T:C	0	0	0	0	0	0	0	0	0	0	0	0	0	0	0	0	0
chr2:212281381:T:G	0	0	1	1	0	0	0	0	0	0	0	0	0	0	0	0	0
chr2:212284621:A:G	0	0	0	0	0	0	0	0	0	0	0	0	0	0	0	0	0
chr2:212285785:G:A	0	0	0	0	0	0	0	0	0	0	0	0	0	0	0	0	0
chr2:212285816:C:G	0	0	0	0	0	0	0	0	0	0	0	0	0	0	0	0	0
chr2:212285914:T:C	0	0	0	0	0	0	0	0	0	0	0	0	0	0	0	0	0
chr2:212286037:T:C	0	0	0	0	0	0	0	0	0	0	0	0	0	0	0	0	0
chr2:212286121:T:A	0	0	0	0	0	0	0	0	0	0	0	0	0	0	0	0	0
chr2:212286934:A:T	0	1	0	0	0	0	0	0	0	0	0	0	0	0	0	0	0
chr2:212289451:C:T	0	0	0	0	0	0	0	0	0	0	0	0	0	0	0	0	0
chr2:212290579:C:T	0	1	0	0	0	0	0	1	0	0	0	0	0	0	1	0	1
chr2:212291371:C:A	0	0	0	0	0	0	0	0	0	0	0	0	0	0	0	0	0
chr2:212292521:A:G	0	0	0	0	0	0	0	0	0	0	0	0	0	0	0	0	0
chr2:212292561:AT:A	0	0	0	0	0	0	0	0	0	0	0	0	0	0	0	0	0
chr2:212294737:TAAAC:T	0	0	0	0	0	0	0	0	0	0	0	0	0	0	0	0	0
chr2:212295468:GTA:G	0	0	0	0	1	0	0	0	0	0	0	0	0	0	0	0	0
chr2:212296094:G:C	0	0	0	0	0	0	0	0	0	0	0	0	0	0	0	0	0
chr2:212297515:A:T	0	0	0	0	0	0	0	0	0	0	0	0	0	0	0	0	0
chr2:212299249:A:C	0	0	0	0	0	0	0	1	0	0	0	0	0	0	0	0	0
chr2:212300809:A:T	0	1	0	0	0	0	0	0	0	0	0	0	0	0	0	0	0
chr2:212302127:A:G	0	0	0	0	0	0	0	0	0	0	0	0	0	0	0	0	0
chr2:212304841:A:G	0	0	0	0	0	0	0	0	0	0	0	0	0	0	0	0	0
chr2:212634108:T:A	0	0	0	0	0	0	0	0	0	0	0	0	0	0	0	0	0
chr2:212982523:A:C	1	1	0	0	0	0	0	0	0	0	0	0	0	0	0	0	0
chr2:213050781:T:G	0	0	0	0	0	0	0	0	0	0	0	0	0	0	0	0	0
chr2:213151472:G:A	0	0	0	0	0	0	0	0	0	0	0	0	0	0	0	0	0
chr2:213402964:A:AC	1	1	0	0	0	0	0	1	0	0	0	0	0	0	1	0	1
chr2:213403863:C:T	1	1	1	0	0	1	0	0	0	1	0	0	1	0	0	0	1
chr2:213406458:C:CA	0	0	0	0	0	0	0	0	0	0	0	0	0	0	0	0	0
chr2:213413231:G:A	0	1	0	0	1	1	1	0	1	0	0	1	1	1	0	1	1
chr2:213414265:A:G	0	1	0	0	0	1	0	0	1	0	0	0	1	0	0	1	1
chr2:213592884:A:G	1	0	0	0	0	0	1	0	1	0	0	0	0	1	0	1	1
chr2:213593970:G:T	0	0	0	0	0	0	0	0	0	0	0	0	0	0	0	0	0
chr2:213809394:G:A	0	0	0	0	0	0	0	0	0	0	0	0	0	0	0	0	0
chr2:213817219:A:G	0	0	0	0	0	0	0	0	0	0	0	0	0	0	0	0	0
chr2:213820616:C:A	0	1	0	0	0	0	0	0	0	0	0	0	0	0	0	0	0
chr2:213823488:G:A	1	1	1	0	0	0	1	0	1	1	0	0	0	1	0	1	1
chr2:213824045:A:G	1	1	1	0	0	0	0	0	0	1	0	0	0	0	0	0	0
chr2:213826151:T:A	1	0	1	1	0	0	1	1	1	1	1	0	0	1	1	1	1
chr2:213827133:G:T	1	0	0	0	0	0	0	0	0	0	0	0	0	0	0	0	0
chr2:213827186:G:A	1	0	0	0	0	0	0	0	0	0	0	0	0	0	0	0	0
chr2:213828114:G:A	0	0	0	0	0	0	0	0	0	0	0	0	0	0	0	0	0
chr2:213830187:T:G	0	0	0	0	0	0	0	0	0	0	0	0	0	0	0	0	0
chr2:213830797:C:CT	0	1	0	0	0	0	0	0	0	0	0	0	0	0	0	0	0
chr2:213832137:G:A	1	1	0	0	0	0	0	0	0	0	0	0	0	0	0	0	0
chr2:213832138:A:G	1	1	0	0	0	0	0	0	0	0	0	0	0	0	0	0	0
chr2:213838446:ATGT:A	1	0	0	0	0	0	0	0	0	0	0	0	0	0	0	0	0
chr2:213840212:G:C	1	1	1	1	1	0	0	1	0	1	1	1	0	0	1	0	1
chr2:213840711:C:T	1	0	0	0	0	0	0	0	0	0	0	0	0	0	0	0	0
chr2:213841704:C:A	0	0	0	0	0	0	0	0	0	0	0	0	0	0	0	0	0
chr2:213844822:G:A	1	1	1	0	1	0	1	0	1	1	0	1	0	1	0	1	1
chr2:213845428:A:G	1	0	0	0	0	0	0	0	0	0	0	0	0	0	0	0	0
chr2:213851406:C:G	0	0	0	0	0	0	0	0	0	0	0	0	0	0	0	0	0
chr2:213857250:T:C	1	0	0	0	0	0	0	0	0	0	0	0	0	0	0	0	0
chr2:213862519:A:G	1	0	1	1	0	0	0	0	1	1	1	0	0	0	0	1	1
chr2:213862922:T:A	1	1	0	0	0	0	0	0	0	0	0	0	0	0	0	0	0
chr2:213869260:AT:A	1	0	1	0	0	0	1	0	0	1	0	0	0	1	0	0	1
chr2:213871709:G:A	1	0	0	0	0	0	0	0	0	0	0	0	0	0	0	0	0
chr2:213876250:A:G	1	0	0	0	0	0	0	0	0	0	0	0	0	0	0	0	0
chr2:213877864:T:C	1	0	0	0	0	0	0	0	0	0	0	0	0	0	0	0	0
chr2:213878130:T:TA	1	0	0	0	0	0	0	0	0	0	0	0	0	0	0	0	0
chr2:213880844:C:T	1	1	0	0	0	0	1	0	1	0	0	0	0	1	0	1	1
chr2:213886454:A:T	1	0	0	0	0	0	0	1	0	0	0	0	0	0	1	0	1
chr2:213890232:G:T	1	0	0	0	0	0	0	0	0	0	0	0	0	0	0	0	0
chr2:213895738:C:G	1	0	0	0	0	0	0	0	0	0	0	0	0	0	0	0	0
chr2:213897308:C:T	1	0	0	0	1	0	1	1	0	0	0	1	0	1	1	0	1
chr2:213898474:A:T	1	0	0	0	0	0	0	1	0	0	0	0	0	0	1	0	1
chr2:213902542:A:G	1	1	1	1	1	0	1	0	1	1	1	1	0	1	0	1	1
chr2:213903517:A:G	1	1	0	0	0	0	0	0	0	0	0	0	0	0	0	0	0
chr2:213908457:G:A	1	0	0	0	0	0	1	1	0	0	0	0	0	1	1	0	1
chr2:213923915:C:T	1	0	0	0	0	0	0	0	0	0	0	0	0	0	0	0	0
chr2:213954868:G:A	1	0	0	0	0	0	0	0	0	0	0	0	0	0	0	0	0
chr2:213963731:T:C	1	0	1	0	1	0	0	0	0	1	0	1	0	0	0	0	1
chr2:213967148:A:C	1	0	0	0	0	0	0	0	0	0	0	0	0	0	0	0	0
chr2:213970187:G:A	1	1	1	1	0	0	0	0	0	1	1	0	0	0	0	0	1
chr2:213972556:T:C	1	0	0	1	0	0	0	1	0	0	1	0	0	0	1	0	1
chr2:213972895:A:G	1	0	0	0	0	0	0	1	0	0	0	0	0	0	1	0	1
chr2:213975654:G:C	1	0	0	0	0	0	0	0	0	0	0	0	0	0	0	0	0
chr2:213996431:G:C	1	0	0	0	0	0	0	1	0	0	0	0	0	0	1	0	1
chr2:214006223:T:C	1	0	0	0	0	0	0	0	0	0	0	0	0	0	0	0	0
chr2:214008092:G:A	1	0	0	0	0	0	0	0	0	0	0	0	0	0	0	0	0
chr2:214012225:C:T	1	0	0	0	0	0	1	1	0	0	0	0	0	1	1	0	1
chr2:214026058:T:TTTTTGTAA	0	1	0	0	0	0	0	0	0	0	0	0	0	0	0	0	0
chr2:214026076:T:A	0	1	0	0	0	0	0	0	0	0	0	0	0	0	0	0	0
chr2:214026181:G:A	0	1	0	0	0	0	0	0	0	0	0	0	0	0	0	0	0
chr2:214027642:G:A	1	1	0	0	0	0	0	0	0	0	0	0	0	0	0	0	0
chr2:214027818:C:T	1	1	0	0	0	0	0	0	0	0	0	0	0	0	0	0	0
chr2:214028544:C:T	1	0	0	0	0	0	0	0	0	0	0	0	0	0	0	0	0
chr2:214029137:T:TA	1	1	1	0	0	0	1	1	1	1	0	0	0	1	1	1	1
chr2:214029164:G:A	1	1	1	0	0	0	1	0	1	1	0	0	0	1	0	1	1
chr2:214029608:C:CT	1	1	0	0	0	0	0	0	0	0	0	0	0	0	0	0	0
chr2:214030649:A:G	1	1	0	0	0	0	0	1	0	0	0	0	0	0	1	0	1
chr2:214031423:A:G	1	1	0	0	0	0	0	0	0	0	0	0	0	0	0	0	0
chr2:214032156:G:C	1	0	0	0	0	0	0	1	0	0	0	0	0	0	1	0	1
chr2:214033002:G:A	1	0	0	0	0	0	0	0	0	0	0	0	0	0	0	0	0
chr2:214033530:A:G	1	0	0	0	0	0	0	1	0	0	0	0	0	0	1	0	1
chr2:214033563:G:A	1	0	0	0	0	0	0	1	0	0	0	0	0	0	1	0	1
chr2:214033637:G:T	0	0	0	0	0	0	0	1	0	0	0	0	0	0	0	0	0
chr2:214034104:C:T	0	0	0	0	0	0	0	0	0	0	0	0	0	0	0	0	0
chr2:214034151:C:T	0	0	0	0	0	0	0	0	0	0	0	0	0	0	0	0	0
chr2:214034826:G:A	0	0	0	0	1	0	0	0	0	0	0	0	0	0	0	0	0
chr2:214036043:C:CA	1	0	0	0	0	0	0	0	0	0	0	0	0	0	0	0	0
chr2:214200800:A:G	0	0	0	0	0	0	0	1	0	0	0	0	0	0	0	0	0
chr2:214345222:G:A	0	0	0	0	0	0	0	0	0	0	0	0	0	0	0	0	0
chr2:215286509:T:TA	0	0	0	0	0	0	0	0	0	0	0	0	0	0	0	0	0
chr2:215296845:T:G	0	0	0	0	0	0	0	0	0	0	0	0	0	0	0	0	0
chr2:216284009:C:T	1	0	1	0	0	0	0	0	0	1	0	0	0	0	0	0	0
chr2:216292331:G:A	1	0	0	0	0	0	0	0	0	0	0	0	0	0	0	0	0
chr2:216294957:C:G	1	0	0	0	0	0	0	0	0	0	0	0	0	0	0	0	0
chr2:216295014:A:G	1	0	0	0	0	0	0	0	0	0	0	0	0	0	0	0	0
chr2:216295312:T:A	1	0	0	0	0	0	0	0	0	0	0	0	0	0	0	0	0
chr2:216296257:G:C	1	0	0	0	0	0	0	0	0	0	0	0	0	0	0	0	0
chr2:216297796:G:C	1	0	1	1	1	0	0	1	0	1	1	1	0	0	1	0	1
chr2:216299629:C:G	1	1	0	1	0	0	0	0	0	0	1	0	0	0	0	0	1
chr2:216300185:C:T	1	1	1	0	0	1	0	1	0	1	0	0	1	0	1	0	1
chr2:216300482:T:A	1	1	1	1	0	0	0	0	0	1	1	0	0	0	0	0	1
chr2:216303053:A:G	1	0	0	1	0	0	0	0	0	0	1	0	0	0	0	0	1
chr2:216305834:G:A	1	0	0	0	0	0	0	0	0	0	0	0	0	0	0	0	0
chr2:216306635:C:T	1	0	1	1	0	0	0	1	1	1	1	0	0	0	1	1	1
chr2:216958369:T:C	0	0	0	0	0	0	0	0	0	0	0	0	0	0	0	0	0
chr2:217613623:C:T	0	0	0	0	0	0	0	0	0	0	0	0	0	0	0	0	0
chr2:217614083:T:C	0	0	0	0	0	0	0	0	0	0	0	0	0	0	0	0	0
chr2:217614595:T:C	0	0	0	0	0	0	0	0	0	0	0	0	0	0	0	0	0
chr2:217614730:A:T	0	0	0	0	0	0	0	0	0	0	0	0	0	0	0	0	0
chr2:217616274:A:G	0	0	0	0	0	0	0	0	0	0	0	0	0	0	0	0	0
chr2:217616484:G:GT	0	0	0	0	0	0	0	0	0	0	0	0	0	0	0	0	0
chr2:217616804:T:C	0	0	0	0	0	0	0	0	0	0	0	0	0	0	0	0	0
chr2:217618897:C:G	1	0	0	1	0	0	0	1	0	0	1	0	0	0	1	0	1
chr2:217619036:C:T	1	0	0	0	0	0	0	0	0	0	0	0	0	0	0	0	0
chr2:217619060:C:A	1	0	0	0	0	0	0	0	0	0	0	0	0	0	0	0	0
chr2:217619195:A:T	1	0	1	1	0	0	0	0	0	1	1	0	0	0	0	0	1
chr2:217619253:C:T	1	0	1	1	0	0	0	1	0	1	1	0	0	0	1	0	1
chr2:217619858:G:T	1	0	1	0	0	0	0	0	0	1	0	0	0	0	0	0	0
chr2:217624194:T:C	1	0	0	0	0	0	0	0	0	0	0	0	0	0	0	0	0
chr2:217624249:C:G	1	0	0	0	0	0	0	0	0	0	0	0	0	0	0	0	0
chr2:217630886:AGCC:A	1	1	1	1	1	0	0	0	1	1	1	1	0	0	0	1	1
chr2:217631338:C:T	1	1	0	0	0	0	0	0	0	0	0	0	0	0	0	0	0
chr2:217631840:C:T	1	1	0	0	0	0	0	0	0	0	0	0	0	0	0	0	0
chr2:217637885:G:A	1	0	1	1	1	0	1	0	0	1	1	1	0	1	0	0	1
chr2:217639740:GT:G	1	1	0	0	1	0	1	1	1	0	0	1	0	1	1	1	1
chr2:217641006:T:C	1	1	1	1	1	0	0	1	0	1	1	1	0	0	1	0	1
chr2:217644361:T:G	0	0	0	0	0	0	0	0	0	0	0	0	0	0	0	0	0
chr2:217645451:A:G	0	0	0	0	0	0	0	0	0	0	0	0	0	0	0	0	0
chr2:217645669:A:T	0	0	0	0	0	0	0	0	0	0	0	0	0	0	0	0	0
chr2:217646693:G:A	1	0	1	0	1	0	0	1	0	1	0	1	0	0	1	0	1
chr2:217647524:T:A	1	0	0	0	0	0	0	0	0	0	0	0	0	0	0	0	0
chr2:217647525:T:C	1	0	0	0	0	0	0	0	0	0	0	0	0	0	0	0	0
chr2:217647675:G:A	1	0	0	0	0	0	0	0	0	0	0	0	0	0	0	0	0
chr2:217651230:G:C	1	0	0	0	0	0	0	0	0	0	0	0	0	0	0	0	0
chr2:217653608:A:G	1	0	0	0	0	0	0	0	0	0	0	0	0	0	0	0	0
chr2:217654869:A:G	1	0	1	0	0	0	0	0	0	1	0	0	0	0	0	0	0
chr2:217657102:C:T	1	1	1	1	0	0	0	1	1	1	1	0	0	0	1	1	1
chr2:217659628:C:G	0	0	0	0	0	0	0	0	0	0	0	0	0	0	0	0	0
chr2:217659916:G:A	1	0	0	0	0	0	0	0	0	0	0	0	0	0	0	0	0
chr2:217660346:G:A	1	0	0	0	0	0	0	0	0	0	0	0	0	0	0	0	0
chr2:217661530:A:G	1	1	1	0	0	0	0	0	0	1	0	0	0	0	0	0	0
chr2:217662384:G:A	0	0	0	0	0	0	0	0	0	0	0	0	0	0	0	0	0
chr2:217663271:T:C	1	0	0	0	0	0	0	0	0	0	0	0	0	0	0	0	0
chr2:217664020:T:C	1	0	0	0	0	0	0	0	0	0	0	0	0	0	0	0	0
chr2:217664284:G:A	1	0	0	0	0	0	0	0	0	0	0	0	0	0	0	0	0
chr2:217665368:C:T	1	1	1	0	0	0	0	1	0	1	0	0	0	0	1	0	1
chr2:217665788:T:C	1	0	1	0	0	1	0	0	0	1	0	0	1	0	0	0	1
chr2:217666174:A:C	1	0	0	0	0	0	0	0	0	0	0	0	0	0	0	0	0
chr2:217668981:G:A	1	0	0	0	0	0	0	0	0	0	0	0	0	0	0	0	0
chr2:217671349:G:A	1	0	1	0	0	0	0	0	0	1	0	0	0	0	0	0	0
chr2:217676312:AT:A	1	0	0	0	0	0	0	0	0	0	0	0	0	0	0	0	0
chr2:217676901:G:A	0	0	0	0	0	0	0	0	0	0	0	0	0	0	0	0	0
chr2:217680034:C:A	0	0	0	0	0	0	0	0	0	0	0	0	0	0	0	0	0
chr2:217681833:G:C	0	0	0	0	0	0	0	0	0	0	0	0	0	0	0	0	0
chr2:217681961:G:A	0	0	1	0	0	0	0	1	0	0	0	0	0	0	0	0	0
chr2:217682779:C:A	0	0	0	0	0	0	0	0	0	0	0	0	0	0	0	0	0
chr2:217723091:T:TA	1	0	0	0	0	0	1	1	0	0	0	0	0	1	1	0	1
chr2:217908985:T:C	1	0	0	2	0	0	1	0	1	0	1	0	0	1	0	1	1
chr2:217917167:A:G	1	0	1	0	0	0	0	0	0	1	0	0	0	0	0	0	0
chr2:217918751:T:C	1	0	1	0	0	0	0	0	0	1	0	0	0	0	0	0	0
chr2:217927499:G:A	1	0	1	0	0	0	0	0	0	1	0	0	0	0	0	0	0
chr2:217936728:G:A	1	0	0	0	0	0	0	0	0	0	0	0	0	0	0	0	0
chr2:217937053:C:T	0	0	0	0	0	0	0	0	0	0	0	0	0	0	0	0	0
chr2:217938297:A:G	0	0	0	0	0	0	0	0	0	0	0	0	0	0	0	0	0
chr2:217940231:A:G	1	1	1	0	1	0	1	0	0	1	0	1	0	1	0	0	1
chr2:217963545:T:C	1	0	0	0	0	0	0	0	0	0	0	0	0	0	0	0	0
chr2:217963677:A:G	1	0	0	0	0	0	0	0	0	0	0	0	0	0	0	0	0
chr2:217965964:G:T	0	0	0	0	0	0	0	0	0	0	0	0	0	0	0	0	0
chr2:217971021:G:T	1	1	0	0	0	0	0	0	0	0	0	0	0	0	0	0	0
chr2:217973666:CG:C	1	1	0	0	1	0	1	0	1	0	0	1	0	1	0	1	1
chr2:217973669:G:A	1	1	0	0	1	0	1	0	1	0	0	1	0	1	0	1	1
chr2:217973670:G:C	1	1	0	0	1	0	1	0	1	0	0	1	0	1	0	1	1
chr2:217975153:CATT:C	0	0	1	1	0	0	0	0	1	0	0	0	0	0	0	0	0
chr2:217975942:G:T	0	0	0	0	0	0	0	0	0	0	0	0	0	0	0	0	0
chr2:217976591:T:C	0	0	0	0	0	0	0	0	0	0	0	0	0	0	0	0	0
chr2:218063466:A:G	0	1	1	0	0	0	0	0	0	1	0	0	0	0	0	0	0
chr2:218065268:G:GCTT	0	0	0	0	0	0	0	0	0	0	0	0	0	0	0	0	0
chr2:218065461:A:T	0	0	0	0	0	0	0	0	0	0	0	0	0	0	0	0	0
chr2:218065917:G:A	0	0	0	0	0	0	0	0	0	0	0	0	0	0	0	0	0
chr2:218066424:G:A	0	0	0	0	0	0	0	0	0	0	0	0	0	0	0	0	0
chr2:218067808:C:A	0	0	1	1	0	0	0	0	1	0	0	0	0	0	0	0	0
chr2:218068392:G:C	0	0	0	0	0	0	0	0	0	0	0	0	0	0	0	0	0
chr2:218068682:T:TA	0	0	0	0	0	0	0	0	0	0	0	0	0	0	0	0	0
chr2:218069071:C:T	0	0	0	0	0	0	0	0	0	0	0	0	0	0	0	0	0
chr2:218069358:C:CT	0	1	1	1	0	0	0	0	1	1	1	0	0	0	0	1	1
chr2:218069383:T:C	0	1	0	1	0	0	0	0	1	0	1	0	0	0	0	1	1
chr2:218069423:T:C	0	1	0	0	0	0	0	0	1	0	0	0	0	0	0	1	1
chr2:218069651:A:G	1	1	0	0	0	0	0	0	0	0	0	0	0	0	0	0	0
chr2:218069763:T:C	1	0	0	0	0	0	0	0	0	0	0	0	0	0	0	0	0
chr2:218070164:T:A	1	0	0	0	0	0	0	0	0	0	0	0	0	0	0	0	0
chr2:218070266:T:A	1	0	0	0	0	0	0	0	0	0	0	0	0	0	0	0	0
chr2:218070753:G:T	1	0	0	0	0	0	0	0	0	0	0	0	0	0	0	0	0
chr2:218070793:G:T	1	0	0	0	0	0	0	0	1	0	0	0	0	0	0	1	1
chr2:218073392:T:C	0	1	0	0	0	0	0	0	0	0	0	0	0	0	0	0	0
chr2:218074070:A:G	1	1	0	0	0	0	0	0	0	0	0	0	0	0	0	0	0
chr2:218074128:G:C	1	1	0	0	0	0	0	0	0	0	0	0	0	0	0	0	0
chr2:218077880:G:C	0	0	0	0	0	0	0	0	0	0	0	0	0	0	0	0	0
chr2:218079370:A:C	0	0	0	0	0	0	0	1	0	0	0	0	0	0	0	0	0
chr2:218079795:G:A	0	0	0	0	0	0	0	0	0	0	0	0	0	0	0	0	0
chr2:218083812:T:A	1	0	1	1	1	0	1	0	1	1	1	1	0	1	0	1	1
chr2:218084034:A:AG	1	0	1	1	1	0	0	0	0	1	1	1	0	0	0	0	1
chr2:218084589:C:T	1	0	1	1	0	0	1	1	0	1	1	0	0	1	1	0	1
chr2:218088142:G:C	1	1	1	0	1	1	1	0	1	1	0	1	1	1	0	1	1
chr2:218088446:A:G	1	1	1	0	0	1	1	0	1	1	0	0	1	1	0	1	1
chr2:218604356:G:A	1	0	0	0	0	0	0	0	0	0	0	0	0	0	0	0	0
chr2:218666889:G:A	1	0	0	0	0	0	0	0	0	0	0	0	0	0	0	0	0
chr2:218667372:T:C	1	0	0	0	0	0	0	1	0	0	0	0	0	0	1	0	1
chr2:218667836:G:A	1	0	0	0	0	0	0	1	0	0	0	0	0	0	1	0	1
chr2:218668732:C:T	1	0	1	0	0	0	0	0	0	1	0	0	0	0	0	0	0
chr2:218670771:C:T	1	0	0	0	1	0	0	1	0	0	0	1	0	0	1	0	1
chr2:218670945:T:G	1	0	1	1	1	0	0	1	0	1	1	1	0	0	1	0	1
chr2:218672782:A:G	1	0	1	0	1	0	0	0	0	1	0	1	0	0	0	0	1
chr2:218673765:C:T	1	0	0	0	0	0	0	0	0	0	0	0	0	0	0	0	0
chr2:218673893:GGGAT:G	0	0	0	0	0	0	0	0	0	0	0	0	0	0	0	0	0
chr2:218674697:C:T	0	0	0	0	0	0	0	0	0	0	0	0	0	0	0	0	0
chr2:218675144:G:A	1	0	1	0	0	0	1	0	0	1	0	0	0	1	0	0	1
chr2:218675199:G:A	1	0	1	0	0	0	1	0	0	1	0	0	0	1	0	0	1
chr2:218675533:T:C	1	0	0	0	0	0	0	0	0	0	0	0	0	0	0	0	0
chr2:218680529:T:G	1	1	0	0	0	0	0	0	0	0	0	0	0	0	0	0	0
chr2:218680570:G:A	1	1	0	0	0	0	0	0	0	0	0	0	0	0	0	0	0
chr2:218683154:A:G	1	0	0	0	0	0	1	0	0	0	0	0	0	1	0	0	1
chr2:218694153:G:A	1	0	0	0	0	0	1	0	0	0	0	0	0	1	0	0	1
chr2:218694192:T:C	1	0	0	0	0	0	1	0	0	0	0	0	0	1	0	0	1
chr2:218694296:C:T	1	0	0	0	0	0	1	0	0	0	0	0	0	1	0	0	1
chr2:218694357:G:A	1	0	0	0	0	0	1	0	0	0	0	0	0	1	0	0	1
chr2:218698621:T:C	1	1	0	0	0	0	0	0	0	0	0	0	0	0	0	0	0
chr2:218699116:T:C	1	1	1	1	0	1	1	1	0	1	1	0	1	1	1	0	1
chr2:218699505:G:A	1	1	0	0	0	0	0	1	0	0	0	0	0	0	1	0	1
chr2:218703790:T:TAC	1	1	0	0	0	0	0	1	0	0	0	0	0	0	1	0	1
chr2:218704238:A:G	1	1	1	1	0	1	1	0	0	1	1	0	1	1	0	0	1
chr2:218704455:T:C	1	0	1	0	0	1	1	0	0	1	0	0	1	1	0	0	1
chr2:218704476:A:C	1	0	0	0	0	1	1	1	0	0	0	0	1	1	1	0	1
chr2:218704894:T:G	1	0	0	1	1	0	0	1	0	0	1	1	0	0	1	0	1
chr2:218795356:T:G	1	1	0	0	0	0	0	0	0	0	0	0	0	0	0	0	0
chr2:218796452:G:A	1	0	0	0	0	0	0	1	0	0	0	0	0	0	1	0	1
chr2:218797766:G:A	1	1	1	1	0	0	0	1	1	1	1	0	0	0	1	1	1
chr2:218798645:C:T	1	1	0	0	0	0	0	1	0	0	0	0	0	0	1	0	1
chr2:218799554:G:A	1	1	1	1	1	1	1	1	1	1	1	1	1	1	1	1	1
chr2:218799846:G:C	1	1	0	1	1	1	1	1	1	0	1	1	1	1	1	1	1
chr2:218999982:G:A	0	0	0	0	0	0	0	0	0	0	0	0	0	0	0	0	0
chr2:219000230:C:T	0	0	0	0	0	0	0	0	0	0	0	0	0	0	0	0	0
chr2:219020958:C:T	0	1	1	0	0	0	0	0	1	1	0	0	0	0	0	1	1
chr2:219026698:A:C	0	0	0	0	0	0	1	0	0	0	0	0	0	0	0	0	0
chr2:219067502:C:CT	0	0	0	0	0	0	0	0	0	0	0	0	0	0	0	0	0
chr2:219075843:A:G	0	0	1	0	0	0	1	0	0	0	0	0	0	0	0	0	0
chr2:219081809:G:A	1	1	1	1	1	1	1	0	1	1	1	1	1	1	0	1	1
chr2:219093934:G:A	1	1	1	0	1	1	0	1	0	1	0	1	1	0	1	0	1
chr2:219094577:A:G	1	1	1	1	1	0	0	1	1	1	1	1	0	0	1	1	1
chr2:219115108:C:T	1	0	0	0	0	0	0	0	0	0	0	0	0	0	0	0	0
chr2:219115386:C:CA	1	0	0	0	0	0	0	0	0	0	0	0	0	0	0	0	0
chr2:219120255:C:T	1	0	0	0	0	0	1	0	0	0	0	0	0	1	0	0	1
chr2:219120588:A:G	1	0	0	0	0	0	1	1	0	0	0	0	0	1	1	0	1
chr2:219121528:A:G	1	0	0	0	0	0	0	1	0	0	0	0	0	0	1	0	1
chr2:219124222:G:A	1	1	0	0	1	1	0	0	1	0	0	1	1	0	0	1	1
chr2:219124921:T:A	1	1	0	0	0	0	0	1	0	0	0	0	0	0	1	0	1
chr2:219125809:C:T	1	1	1	0	1	0	0	0	0	1	0	1	0	0	0	0	1
chr2:219134950:C:T	1	1	1	0	1	1	1	0	1	1	0	1	1	1	0	1	1
chr2:219138170:T:G	1	1	0	0	0	1	0	0	0	0	0	0	1	0	0	0	1
chr2:219138940:C:T	1	0	0	0	0	0	0	1	0	0	0	0	0	0	1	0	1
chr2:219141458:C:G	1	0	0	0	0	0	0	1	0	0	0	0	0	0	1	0	1
chr2:219142492:G:A	1	0	0	0	0	0	0	1	0	0	0	0	0	0	1	0	1
chr2:219142860:C:A	1	0	0	0	0	0	0	0	0	0	0	0	0	0	0	0	0
chr2:219146803:G:A	1	1	0	0	0	1	0	1	0	0	0	0	1	0	1	0	1
chr2:219148723:C:A	1	1	0	0	0	0	0	1	0	0	0	0	0	0	1	0	1
chr2:219149728:G:A	1	1	0	0	0	0	0	0	0	0	0	0	0	0	0	0	0
chr2:219149740:G:A	1	1	0	0	0	0	0	0	0	0	0	0	0	0	0	0	0
chr2:219154781:G:A	1	0	1	1	1	1	1	1	0	1	1	1	1	1	1	0	1
chr2:219160567:CT:C	1	1	0	0	0	0	0	0	0	0	0	0	0	0	0	0	0
chr2:219160749:T:C	1	1	0	0	0	0	0	0	0	0	0	0	0	0	0	0	0
chr2:219167563:G:C	0	0	0	0	0	0	0	0	0	0	0	0	0	0	0	0	0
chr2:219168432:G:A	0	0	0	0	0	0	0	1	0	0	0	0	0	0	0	0	0
chr2:219172842:CA:C	0	0	0	0	0	0	0	1	0	0	0	0	0	0	0	0	0
chr2:219177832:A:AT	1	1	0	0	0	0	0	0	0	0	0	0	0	0	0	0	0
chr2:219179655:CA:C	0	0	0	0	0	0	0	0	0	0	0	0	0	0	0	0	0
chr2:219265852:A:G	1	1	1	1	0	1	1	1	0	1	1	0	1	1	1	0	1
chr2:219266810:C:A	1	0	0	1	0	0	1	1	0	0	1	0	0	1	1	0	1
chr2:219271530:G:A	1	1	1	1	1	0	0	0	1	1	1	1	0	0	0	1	1
chr2:219272145:A:G	1	1	1	1	0	1	1	0	0	1	1	0	1	1	0	0	1
chr2:219272294:G:T	1	1	1	1	0	0	1	1	0	1	1	0	0	1	1	0	1
chr2:219279588:G:A	0	0	0	0	0	0	0	0	0	0	0	0	0	0	0	0	0
chr2:219279673:T:G	0	0	0	0	0	0	0	0	0	0	0	0	0	0	0	0	0
chr2:219287276:C:A	1	0	1	1	1	0	1	0	1	1	1	1	0	1	0	1	1
chr2:219289643:A:G	0	0	0	0	0	0	0	0	0	0	0	0	0	0	0	0	0
chr2:219291481:C:T	0	0	0	0	0	0	0	0	0	0	0	0	0	0	0	0	0
chr2:219297918:G:T	0	0	0	0	0	0	0	0	0	0	0	0	0	0	0	0	0
chr2:219334981:G:A	1	0	0	0	0	0	0	0	0	0	0	0	0	0	0	0	0
chr2:219349752:C:T	1	0	0	0	0	0	0	0	0	0	0	0	0	0	0	0	0
chr2:219364621:C:G	0	0	0	0	0	0	0	0	0	0	0	0	0	0	0	0	0
chr2:219386899:C:T	0	0	0	0	0	0	0	0	0	0	0	0	0	0	0	0	0
chr2:219387109:G:T	0	0	0	0	0	0	0	0	0	0	0	0	0	0	0	0	0
chr2:219419690:A:G	1	1	0	0	0	0	0	0	0	0	0	0	0	0	0	0	0
chr2:219432995:C:A	1	1	1	0	0	1	1	0	1	1	0	0	1	1	0	1	1
chr2:219460127:C:CTTTTTT	0	0	0	0	0	0	0	0	0	0	0	0	0	0	0	0	0
chr2:219473914:A:T	0	0	0	0	0	0	0	0	0	0	0	0	0	0	0	0	0
chr2:219478115:CAA:C	0	0	0	0	0	0	0	0	0	0	0	0	0	0	0	0	0
chr2:219508734:G:A	1	0	0	0	0	0	0	1	0	0	0	0	0	0	1	0	1
chr2:219541056:T:C	0	0	0	0	0	0	0	0	0	0	0	0	0	0	0	0	0
chr2:219543277:A:G	1	0	0	0	0	0	0	0	0	0	0	0	0	0	0	0	0
chr2:219543433:T:C	1	0	0	0	0	0	0	0	0	0	0	0	0	0	0	0	0
chr2:219545309:T:C	0	0	0	0	0	0	0	0	0	0	0	0	0	0	0	0	0
chr2:219545789:A:G	0	0	0	0	0	0	0	0	0	0	0	0	0	0	0	0	0
chr2:219551036:T:A	0	0	0	0	0	0	0	0	0	0	0	0	0	0	0	0	0
chr2:219551044:A:T	0	0	0	0	0	0	0	0	0	0	0	0	0	0	0	0	0
chr2:219555262:G:A	1	0	0	0	0	0	0	0	0	0	0	0	0	0	0	0	0
chr2:219555573:C:A	1	0	0	0	0	0	0	0	0	0	0	0	0	0	0	0	0
chr2:219557738:G:A	0	0	0	1	0	0	1	0	0	0	0	0	0	0	0	0	0
chr2:219565859:C:CT	0	0	0	0	0	0	0	0	0	0	0	0	0	0	0	0	0
chr2:219575353:G:C	1	1	0	0	0	1	0	0	1	0	0	0	1	0	0	1	1
chr2:219578361:T:G	1	0	0	0	0	0	0	0	0	0	0	0	0	0	0	0	0
chr2:219590348:G:A	0	0	0	0	0	0	0	0	0	0	0	0	0	0	0	0	0
chr2:219635500:TTTTTGCAGTG:T	0	0	0	0	0	0	0	0	0	0	0	0	0	0	0	0	0
chr2:219645285:C:T	1	0	0	0	0	0	0	0	0	0	0	0	0	0	0	0	0
chr2:219746115:C:T	1	1	0	0	0	0	0	0	0	0	0	0	0	0	0	0	0
chr2:219746292:T:G	1	1	0	0	0	0	0	0	0	0	0	0	0	0	0	0	0
chr2:219746561:T:C	1	0	0	0	1	0	0	1	0	0	0	1	0	0	1	0	1
chr2:219750746:A:G	1	1	0	0	0	1	1	1	0	0	0	0	1	1	1	0	1
chr2:219753136:C:T	1	0	0	0	0	0	1	1	0	0	0	0	0	1	1	0	1
chr2:219753804:A:C	1	0	0	0	0	0	0	0	0	0	0	0	0	0	0	0	0
chr2:219759079:C:G	1	1	1	0	0	0	0	1	0	1	0	0	0	0	1	0	1
chr2:220035118:C:A	1	0	0	0	0	0	0	1	0	0	0	0	0	0	1	0	1
chr2:220041928:C:T	1	1	1	1	0	1	1	0	1	1	1	0	1	1	0	1	1
chr2:220045035:G:A	1	0	0	0	0	0	0	0	0	0	0	0	0	0	0	0	0
chr2:220056229:G:A	0	0	0	0	0	0	0	0	0	0	0	0	0	0	0	0	0
chr2:220081416:G:A	1	0	0	0	0	0	0	0	0	0	0	0	0	0	0	0	0
chr2:220125168:A:G	0	0	0	0	0	0	0	0	0	0	0	0	0	0	0	0	0
chr2:220138586:C:T	1	1	0	0	0	0	0	1	0	0	0	0	0	0	1	0	1
chr2:220146651:G:A	1	0	0	0	0	0	0	1	0	0	0	0	0	0	1	0	1
chr2:220147108:G:T	1	0	0	0	0	1	1	0	0	0	0	0	1	1	0	0	1
chr2:220155459:C:A	1	0	0	0	0	1	1	0	0	0	0	0	1	1	0	0	1
chr2:220156474:C:G	1	0	0	0	0	0	0	1	0	0	0	0	0	0	1	0	1
chr2:220156531:A:G	1	0	0	0	0	0	0	0	0	0	0	0	0	0	0	0	0
chr2:220161306:C:T	1	0	0	0	1	0	0	0	0	0	0	1	0	0	0	0	1
chr2:220163543:A:G	0	0	1	1	1	1	1	1	1	0	0	0	0	0	0	0	0
chr2:220165527:C:T	0	0	0	0	0	0	0	1	0	0	0	0	0	0	0	0	0
chr2:220166851:C:T	1	0	0	0	0	0	0	1	0	0	0	0	0	0	1	0	1
chr2:220168607:C:T	0	0	0	0	0	0	1	1	0	0	0	0	0	0	0	0	0
chr2:220169492:A:G	0	0	0	0	0	1	0	0	0	0	0	0	0	0	0	0	0
chr2:220175614:A:AT	0	0	0	0	0	0	0	0	0	0	0	0	0	0	0	0	0
chr2:220177285:A:T	0	0	0	0	0	0	0	0	0	0	0	0	0	0	0	0	0
chr2:220181227:C:T	0	0	0	0	0	0	0	0	0	0	0	0	0	0	0	0	0
chr2:220181248:T:G	0	0	0	0	0	0	0	0	0	0	0	0	0	0	0	0	0
chr2:220183420:G:A	0	0	0	0	0	0	0	0	0	0	0	0	0	0	0	0	0
chr2:220185112:C:T	0	0	0	0	0	0	0	0	0	0	0	0	0	0	0	0	0
chr2:220193015:A:G	1	1	0	0	0	0	0	0	0	0	0	0	0	0	0	0	0
chr2:220196013:T:C	0	0	0	0	0	0	0	0	0	0	0	0	0	0	0	0	0
chr2:220197424:C:T	0	0	1	1	0	1	0	1	0	0	0	0	0	0	0	0	0
chr2:220198247:A:G	0	0	0	0	0	0	1	0	0	0	0	0	0	0	0	0	0
chr2:220199067:A:G	1	0	1	1	0	0	1	0	0	1	1	0	0	1	0	0	1
chr2:220200705:C:T	1	0	0	0	0	0	0	0	0	0	0	0	0	0	0	0	0
chr2:220201758:CAATA:C	1	0	0	0	0	0	0	0	0	0	0	0	0	0	0	0	0
chr2:220202110:T:TC	0	0	0	0	0	0	0	0	0	0	0	0	0	0	0	0	0
chr2:220202116:C:CCA	0	0	0	0	0	0	0	0	0	0	0	0	0	0	0	0	0
chr2:220205146:C:T	0	0	0	0	0	0	0	0	0	0	0	0	0	0	0	0	0
chr2:220205929:A:C	0	0	0	0	0	0	0	0	0	0	0	0	0	0	0	0	0
chr2:220207173:A:G	0	0	0	0	0	0	0	0	0	0	0	0	0	0	0	0	0
chr2:220207296:G:A	0	0	0	0	0	0	0	0	0	0	0	0	0	0	0	0	0
chr2:220207315:CAA:C	0	0	0	0	0	0	0	0	0	0	0	0	0	0	0	0	0
chr2:220208488:T:C	1	0	0	0	0	0	0	0	0	0	0	0	0	0	0	0	0
chr2:220284779:C:T	1	0	1	0	1	0	1	0	1	1	0	1	0	1	0	1	1
chr2:220285309:C:T	1	1	0	0	0	0	0	1	0	0	0	0	0	0	1	0	1
chr2:220285666:G:C	1	1	0	0	0	0	0	0	0	0	0	0	0	0	0	0	0
chr2:220286142:G:A	1	0	0	0	0	0	0	0	0	0	0	0	0	0	0	0	0
chr2:220286546:G:A	1	0	0	0	0	0	0	0	0	0	0	0	0	0	0	0	0
chr2:220287892:C:G	1	0	0	0	0	0	0	0	0	0	0	0	0	0	0	0	0
chr2:220288979:C:T	1	1	1	1	1	0	0	0	0	1	1	1	0	0	0	0	1
chr2:220289651:C:T	1	1	0	0	0	0	0	0	0	0	0	0	0	0	0	0	0
chr2:220289870:C:T	1	1	0	0	0	0	0	0	0	0	0	0	0	0	0	0	0
chr2:220291474:T:C	1	0	0	0	1	0	0	1	0	0	0	1	0	0	1	0	1
chr2:220292739:A:T	1	0	0	0	0	0	0	0	0	0	0	0	0	0	0	0	0
chr2:220293242:C:T	1	0	0	0	0	0	0	0	0	0	0	0	0	0	0	0	0
chr2:220295167:T:C	1	0	0	0	0	0	0	0	0	0	0	0	0	0	0	0	0
chr2:220297038:G:A	1	0	0	0	0	0	0	0	0	0	0	0	0	0	0	0	0
chr2:220300965:G:A	1	0	0	0	0	0	0	0	0	0	0	0	0	0	0	0	0
chr2:220308949:T:C	1	0	0	0	0	1	0	0	0	0	0	0	1	0	0	0	1
chr2:220353440:G:T	1	0	0	0	0	0	1	0	0	0	0	0	0	1	0	0	1
chr2:220354757:G:C	1	0	0	0	0	0	1	1	0	0	0	0	0	1	1	0	1
chr2:220355529:A:G	0	0	0	0	0	0	0	1	0	0	0	0	0	0	0	0	0
chr2:220356449:G:C	1	0	0	1	0	0	0	1	0	0	1	0	0	0	1	0	1
chr2:220357594:C:A	0	0	0	0	0	0	0	0	0	0	0	0	0	0	0	0	0
chr2:220358198:C:T	0	0	0	0	0	0	0	0	0	0	0	0	0	0	0	0	0
chr2:223070676:C:T	1	0	0	0	0	0	0	0	0	0	0	0	0	0	0	0	0
chr2:223974443:G:A	1	0	1	0	0	0	0	0	1	1	0	0	0	0	0	1	1
chr2:223982434:G:A	1	0	1	1	0	0	0	0	0	1	1	0	0	0	0	0	1
chr2:225727663:C:T	0	0	0	0	0	0	0	0	0	0	0	0	0	0	0	0	0
chr2:225747038:T:C	1	1	0	0	0	0	0	1	0	0	0	0	0	0	1	0	1
chr2:225747450:C:T	1	1	1	1	0	1	1	1	1	1	1	0	1	1	1	1	1
chr2:225748532:T:A	1	1	0	1	0	0	0	0	0	0	1	0	0	0	0	0	1
chr2:225749157:C:T	1	1	1	1	1	0	1	0	1	1	1	1	0	1	0	1	1
chr2:225749260:A:T	1	0	1	0	1	0	1	0	1	1	0	1	0	1	0	1	1
chr2:225749326:G:A	1	0	0	0	1	0	1	0	0	0	0	1	0	1	0	0	1
chr2:225749672:T:C	1	1	0	0	0	0	0	0	0	0	0	0	0	0	0	0	0
chr2:225749700:T:C	1	1	0	0	0	0	0	0	0	0	0	0	0	0	0	0	0
chr2:225750753:T:C	1	1	0	0	0	0	0	0	0	0	0	0	0	0	0	0	0
chr2:225750861:C:T	1	1	1	0	0	0	1	0	1	1	0	0	0	1	0	1	1
chr2:225751293:A:G	1	1	0	0	0	0	0	0	0	0	0	0	0	0	0	0	0
chr2:225753342:A:G	0	0	0	0	0	0	0	0	0	0	0	0	0	0	0	0	0
chr2:225755912:C:G	0	0	0	0	0	0	0	0	0	0	0	0	0	0	0	0	0
chr2:225756562:T:C	0	0	0	0	0	0	0	0	0	0	0	0	0	0	0	0	0
chr2:225756681:T:A	0	0	0	0	0	0	0	0	0	0	0	0	0	0	0	0	0
chr2:225756781:A:G	0	0	0	0	0	0	0	0	0	0	0	0	0	0	0	0	0
chr2:225783279:GGTGA:G	1	1	0	0	0	0	0	1	0	0	0	0	0	0	1	0	1
chr2:225816642:A:T	1	1	1	1	0	0	1	0	0	1	1	0	0	1	0	0	1
chr2:225874825:T:C	1	1	0	0	1	1	1	0	0	0	0	1	1	1	0	0	1
chr2:225876020:C:T	1	1	0	1	1	0	1	0	1	0	1	1	0	1	0	1	1
chr2:225878873:G:C	1	0	1	0	0	0	0	0	0	1	0	0	0	0	0	0	0
chr2:225881827:C:CA	1	0	0	0	0	0	0	0	0	0	0	0	0	0	0	0	0
chr2:225883223:T:C	1	0	0	0	0	0	0	0	0	0	0	0	0	0	0	0	0
chr2:225887144:A:G	1	0	1	1	0	0	1	1	1	1	1	0	0	1	1	1	1
chr2:225887184:G:A	1	0	1	1	0	0	1	1	1	1	1	0	0	1	1	1	1
chr2:225895984:T:C	1	0	0	0	0	0	1	1	0	0	0	0	0	1	1	0	1
chr2:225895991:C:T	1	0	0	0	0	0	1	1	0	0	0	0	0	1	1	0	1
chr2:225904282:C:G	1	0	0	0	0	1	1	1	0	0	0	0	1	1	1	0	1
chr2:225907150:C:T	1	1	1	1	0	0	0	0	1	1	1	0	0	0	0	1	1
chr2:225913564:G:A	0	0	0	0	0	0	0	0	0	0	0	0	0	0	0	0	0
chr2:225914646:T:C	0	0	0	0	0	0	0	0	0	0	0	0	0	0	0	0	0
chr2:225914704:G:A	0	0	0	0	0	0	0	0	0	0	0	0	0	0	0	0	0
chr2:225914881:T:C	0	0	0	0	0	0	0	0	0	0	0	0	0	0	0	0	0
chr2:225915701:A:G	0	0	0	0	0	0	0	0	0	0	0	0	0	0	0	0	0
chr2:225916969:T:C	0	0	0	0	0	0	0	0	0	0	0	0	0	0	0	0	0
chr2:225917015:G:GA	0	0	0	0	0	0	0	0	0	0	0	0	0	0	0	0	0
chr2:225917580:G:T	1	1	1	1	1	0	1	1	1	1	1	1	0	1	1	1	1
chr2:225937128:G:A	1	0	0	0	0	0	0	0	0	0	0	0	0	0	0	0	0
chr2:225942022:T:C	1	0	0	0	0	0	0	0	0	0	0	0	0	0	0	0	0
chr2:227019008:T:TA	0	1	0	0	0	0	0	0	0	0	0	0	0	0	0	0	0
chr2:227020399:G:A	1	1	1	0	1	0	0	0	0	1	0	1	0	0	0	0	1
chr2:227040656:C:T	0	0	1	0	0	0	0	0	0	0	0	0	0	0	0	0	0
chr2:227091324:A:ATC	0	0	0	0	0	0	0	0	0	0	0	0	0	0	0	0	0
chr2:227092405:T:A	0	0	0	0	0	0	0	0	0	0	0	0	0	0	0	0	0
chr2:227092802:A:G	0	0	0	0	0	0	0	0	0	0	0	0	0	0	0	0	0
chr2:227093585:A:C	0	0	0	0	0	0	0	0	0	0	0	0	0	0	0	0	0
chr2:227093745:T:C	0	0	0	0	0	0	0	0	0	0	0	0	0	0	0	0	0
chr2:227094758:A:G	0	0	0	0	0	0	0	0	0	0	0	0	0	0	0	0	0
chr2:227095159:T:C	0	0	0	0	0	0	0	0	0	0	0	0	0	0	0	0	0
chr2:227095220:C:A	0	0	0	0	0	0	0	0	0	0	0	0	0	0	0	0	0
chr2:227095876:G:T	0	0	0	0	0	0	0	0	0	0	0	0	0	0	0	0	0
chr2:227098186:A:AT	0	0	0	1	1	0	0	0	0	0	0	0	0	0	0	0	0
chr2:227099180:C:T	0	0	0	1	0	0	0	0	0	0	0	0	0	0	0	0	0
chr2:227099534:A:G	0	0	1	0	0	0	0	0	0	0	0	0	0	0	0	0	0
chr2:227099854:T:C	0	0	0	0	0	0	0	0	0	0	0	0	0	0	0	0	0
chr2:227099975:T:C	0	0	0	0	0	0	0	0	0	0	0	0	0	0	0	0	0
chr2:227100490:A:G	0	0	0	0	0	0	0	0	0	0	0	0	0	0	0	0	0
chr2:227100579:TC:T	0	0	0	0	0	0	0	0	0	0	0	0	0	0	0	0	0
chr2:227100698:G:T	0	0	0	0	0	0	0	0	0	0	0	0	0	0	0	0	0
chr2:227101309:T:C	0	0	0	0	0	0	0	0	0	0	0	0	0	0	0	0	0
chr2:227101411:A:G	0	0	0	0	0	0	0	0	0	0	0	0	0	0	0	0	0
chr2:227103717:A:C	0	0	0	0	0	0	0	0	0	0	0	0	0	0	0	0	0
chr2:227105691:C:G	0	0	0	0	0	0	0	0	0	0	0	0	0	0	0	0	0
chr2:227105752:AAGG:A	0	0	0	0	0	0	0	0	0	0	0	0	0	0	0	0	0
chr2:227105921:C:T	0	0	0	0	0	0	0	0	0	0	0	0	0	0	0	0	0
chr2:227106217:A:G	0	0	0	0	0	0	0	0	0	0	0	0	0	0	0	0	0
chr2:227106361:G:A	0	0	0	0	0	0	0	0	0	0	0	0	0	0	0	0	0
chr2:227107035:A:G	0	0	0	0	0	0	0	0	0	0	0	0	0	0	0	0	0
chr2:227107501:C:T	0	0	0	0	0	0	0	0	0	0	0	0	0	0	0	0	0
chr2:227108200:G:T	0	0	0	0	0	0	0	0	0	0	0	0	0	0	0	0	0
chr2:227108446:C:T	0	0	0	0	0	0	0	0	0	0	0	0	0	0	0	0	0
chr2:227111435:TTA:T	0	0	0	0	0	0	0	0	0	0	0	0	0	0	0	0	0
chr2:227112754:C:T	1	1	1	1	0	0	0	0	1	1	1	0	0	0	0	1	1
chr2:227116365:A:G	0	0	0	0	0	0	0	0	0	0	0	0	0	0	0	0	0
chr2:227117698:C:G	0	0	0	0	0	0	0	0	0	0	0	0	0	0	0	0	0
chr2:227117778:C:G	0	0	0	0	0	0	0	0	0	0	0	0	0	0	0	0	0
chr2:227172396:G:GGTGT	1	0	1	1	0	0	1	0	0	1	1	0	0	1	0	0	1
chr2:227174417:C:CAA	1	1	0	0	0	0	0	0	0	0	0	0	0	0	0	0	0
chr2:227201709:C:G	0	0	0	0	0	0	0	0	0	0	0	0	0	0	0	0	0
chr2:227205605:A:G	0	0	0	0	0	0	0	0	0	0	0	0	0	0	0	0	0
chr2:227268955:C:T	0	1	0	0	0	0	0	0	0	0	0	0	0	0	0	0	0
chr2:227270468:A:G	0	0	1	0	0	0	0	0	0	0	0	0	0	0	0	0	0
chr2:227271840:G:A	1	0	1	0	0	0	1	1	0	1	0	0	0	1	1	0	1
chr2:227277690:G:T	1	1	0	0	0	0	0	0	0	0	0	0	0	0	0	0	0
chr2:227286963:T:A	1	0	0	0	1	0	0	0	0	0	0	1	0	0	0	0	1
chr2:227287718:G:A	1	0	0	0	0	0	0	1	0	0	0	0	0	0	1	0	1
chr2:227291415:A:C	1	1	0	0	0	0	1	0	0	0	0	0	0	1	0	0	1
chr2:227291731:C:G	1	1	1	0	0	0	0	0	0	1	0	0	0	0	0	0	0
chr2:227296995:C:T	1	1	0	0	0	0	0	0	0	0	0	0	0	0	0	0	0
chr2:227325087:AT:A	0	0	0	0	0	0	0	0	0	0	0	0	0	0	0	0	0
chr2:227334154:AAT:A	0	0	0	0	0	0	0	0	0	0	0	0	0	0	0	0	0
chr2:227478454:C:CCA	1	0	0	0	0	0	0	0	0	0	0	0	0	0	0	0	0
chr2:227488439:T:C	1	0	1	2	1	0	0	0	1	1	1	1	0	0	0	1	1
chr2:227626487:T:TA	1	0	0	0	0	0	0	0	0	0	0	0	0	0	0	0	0
chr2:227637763:A:T	1	1	1	0	1	0	1	0	1	1	0	1	0	1	0	1	1
chr2:227645464:T:TACAA	1	0	0	0	0	0	0	0	0	0	0	0	0	0	0	0	0
chr2:227645525:T:A	1	0	0	0	0	0	0	0	0	0	0	0	0	0	0	0	0
chr2:228306034:A:T	0	0	0	0	0	0	0	0	0	0	0	0	0	0	0	0	0
chr2:228307058:C:T	0	0	0	0	0	0	0	0	0	0	0	0	0	0	0	0	0
chr2:228532573:C:A	0	1	0	0	0	0	0	0	0	0	0	0	0	0	0	0	0
chr2:228542429:T:C	1	0	0	0	0	0	0	0	0	0	0	0	0	0	0	0	0
chr2:228544403:G:A	0	0	0	0	0	0	0	0	0	0	0	0	0	0	0	0	0
chr2:228546406:C:T	0	0	0	0	0	0	0	0	0	0	0	0	0	0	0	0	0
chr2:228548206:A:AT	0	0	0	0	0	0	0	0	0	0	0	0	0	0	0	0	0
chr2:228549571:C:T	1	0	0	0	1	0	0	0	0	0	0	1	0	0	0	0	1
chr2:228550298:T:G	1	0	0	0	0	0	0	0	0	0	0	0	0	0	0	0	0
chr2:228552709:C:T	0	0	0	0	0	0	0	0	0	0	0	0	0	0	0	0	0
chr2:228565656:G:A	1	0	0	0	0	0	0	0	0	0	0	0	0	0	0	0	0
chr2:228569339:C:G	1	1	0	0	0	0	0	0	0	0	0	0	0	0	0	0	0
chr2:228569445:G:C	1	1	0	0	0	0	0	0	0	0	0	0	0	0	0	0	0
chr2:228569547:C:A	1	1	0	0	0	0	0	0	0	0	0	0	0	0	0	0	0
chr2:228569685:T:C	1	0	0	0	0	0	0	0	0	0	0	0	0	0	0	0	0
chr2:228570070:A:C	1	0	0	0	0	0	0	0	0	0	0	0	0	0	0	0	0
chr2:228570152:TAAA:T	1	0	0	0	0	0	0	0	0	0	0	0	0	0	0	0	0
chr2:228570163:A:G	1	0	0	0	0	0	0	0	0	0	0	0	0	0	0	0	0
chr2:228570375:T:C	1	0	0	1	1	0	0	0	0	0	1	1	0	0	0	0	1
chr2:228570502:C:T	1	0	0	1	1	0	0	0	0	0	1	1	0	0	0	0	1
chr2:228570515:C:T	1	0	0	0	1	0	0	0	0	0	0	1	0	0	0	0	1
chr2:228570875:A:G	1	0	0	1	0	0	0	0	0	0	1	0	0	0	0	0	1
chr2:228571056:C:T	1	0	0	1	0	0	0	0	0	0	1	0	0	0	0	0	1
chr2:228571182:A:C	1	0	0	0	0	0	0	0	0	0	0	0	0	0	0	0	0
chr2:228571189:AT:A	1	0	0	0	0	0	0	0	0	0	0	0	0	0	0	0	0
chr2:228571344:G:A	1	0	0	0	0	0	0	0	0	0	0	0	0	0	0	0	0
chr2:228571361:C:T	1	0	0	0	0	0	0	0	0	0	0	0	0	0	0	0	0
chr2:228571475:C:T	1	0	0	0	0	0	1	1	0	0	0	0	0	1	1	0	1
chr2:228572214:A:G	1	0	0	0	0	0	0	0	0	0	0	0	0	0	0	0	0
chr2:228572460:T:C	1	0	0	0	0	0	0	0	0	0	0	0	0	0	0	0	0
chr2:228578003:T:A	1	0	0	0	0	0	0	0	0	0	0	0	0	0	0	0	0
chr2:228578147:T:C	1	0	0	1	0	0	0	0	0	0	1	0	0	0	0	0	1
chr2:228578244:G:A	1	0	1	0	0	0	0	0	0	1	0	0	0	0	0	0	0
chr2:228625484:T:C	1	0	0	0	0	0	0	0	0	0	0	0	0	0	0	0	0
chr2:228639727:G:A	1	0	0	0	0	0	0	1	0	0	0	0	0	0	1	0	1
chr2:228692411:C:G	0	0	0	0	0	0	0	0	0	0	0	0	0	0	0	0	0
chr2:228699884:G:C	0	0	1	1	0	0	1	1	0	0	0	0	0	0	0	0	0
chr2:228701168:T:A	0	0	0	0	0	0	0	0	0	0	0	0	0	0	0	0	0
chr2:228704721:T:C	1	1	0	1	0	0	1	0	1	0	1	0	0	1	0	1	1
chr2:228706657:A:G	0	0	0	0	0	0	0	0	0	0	0	0	0	0	0	0	0
chr2:228707862:C:T	0	0	0	0	0	0	0	0	0	0	0	0	0	0	0	0	0
chr2:228711816:T:G	1	0	0	0	0	0	0	1	0	0	0	0	0	0	1	0	1
chr2:228713179:G:A	1	1	1	0	1	0	0	1	0	1	0	1	0	0	1	0	1
chr2:228713241:G:A	1	1	1	0	1	0	0	1	0	1	0	1	0	0	1	0	1
chr2:228713255:G:T	1	1	1	0	1	0	0	1	0	1	0	1	0	0	1	0	1
chr2:228714598:G:A	1	0	0	0	0	0	0	0	0	0	0	0	0	0	0	0	0
chr2:228715375:C:T	1	0	0	0	0	0	0	0	0	0	0	0	0	0	0	0	0
chr2:228716226:T:C	0	0	0	0	0	0	0	0	0	0	0	0	0	0	0	0	0
chr2:228717392:A:G	1	1	0	0	0	0	0	0	0	0	0	0	0	0	0	0	0
chr2:228720877:G:A	0	1	0	0	0	0	0	0	0	0	0	0	0	0	0	0	0
chr2:228722008:T:C	0	0	0	0	0	0	0	0	0	0	0	0	0	0	0	0	0
chr2:228723357:C:T	0	0	0	0	0	0	0	0	0	0	0	0	0	0	0	0	0
chr2:228724139:T:C	0	0	0	0	0	0	0	0	0	0	0	0	0	0	0	0	0
chr2:228724368:T:C	0	0	0	0	0	0	0	0	0	0	0	0	0	0	0	0	0
chr2:228724726:A:G	1	0	0	0	0	0	0	1	0	0	0	0	0	0	1	0	1
chr2:228725402:T:A	1	0	0	0	0	0	0	0	0	0	0	0	0	0	0	0	0
chr2:229502503:C:T	0	0	0	0	0	0	0	0	0	0	0	0	0	0	0	0	0
chr2:229508998:G:A	0	0	0	0	0	0	0	0	0	0	0	0	0	0	0	0	0
chr2:229510929:T:C	0	0	1	1	0	0	0	0	1	0	0	0	0	0	0	0	0
chr2:229512116:T:A	0	0	0	0	0	0	0	0	0	0	0	0	0	0	0	0	0
chr2:229512901:C:T	0	0	0	0	0	0	0	0	0	0	0	0	0	0	0	0	0
chr2:229518728:C:A	0	0	1	1	1	0	0	0	0	0	0	0	0	0	0	0	0
chr2:229519353:GTGAT:G	0	0	0	0	0	0	0	0	0	0	0	0	0	0	0	0	0
chr2:229524141:A:G	0	0	0	0	0	0	0	0	0	0	0	0	0	0	0	0	0
chr2:229524638:G:A	0	0	0	0	0	0	0	0	0	0	0	0	0	0	0	0	0
chr2:229527808:T:C	0	0	0	0	0	0	0	0	0	0	0	0	0	0	0	0	0
chr2:229531165:C:A	0	0	0	0	0	0	0	0	0	0	0	0	0	0	0	0	0
chr2:229533885:C:T	0	0	0	0	0	0	0	0	0	0	0	0	0	0	0	0	0
chr2:229538813:T:C	0	0	0	0	1	0	0	0	0	0	0	0	0	0	0	0	0
chr2:229544205:A:T	0	0	0	0	0	0	0	0	0	0	0	0	0	0	0	0	0
chr2:229548340:C:T	0	0	0	0	0	0	0	0	0	0	0	0	0	0	0	0	0
chr2:229548445:A:G	0	0	0	0	0	0	0	0	0	0	0	0	0	0	0	0	0
chr2:229553074:A:T	0	0	1	1	0	0	0	0	1	0	0	0	0	0	0	0	0
chr2:229554200:G:A	0	0	0	0	1	0	0	0	0	0	0	0	0	0	0	0	0
chr2:229554943:C:A	0	0	0	0	0	0	0	1	0	0	0	0	0	0	0	0	0
chr2:229561010:A:C	0	0	0	0	0	0	0	0	0	0	0	0	0	0	0	0	0
chr2:229561895:T:A	0	0	0	0	0	0	0	0	0	0	0	0	0	0	0	0	0
chr2:229561921:G:C	0	0	0	0	0	0	0	0	0	0	0	0	0	0	0	0	0
chr2:229569919:C:G	0	1	0	0	0	0	0	0	0	0	0	0	0	0	0	0	0
chr2:229577693:C:T	0	0	0	0	0	0	0	0	0	0	0	0	0	0	0	0	0
chr2:229578819:G:GTT	0	0	0	0	0	0	0	0	0	0	0	0	0	0	0	0	0
chr2:229583850:A:G	0	0	0	0	0	0	0	0	0	0	0	0	0	0	0	0	0
chr2:230238782:C:G	0	0	0	0	0	0	0	0	0	0	0	0	0	0	0	0	0
chr2:230238816:G:A	0	0	0	0	0	0	0	0	0	0	0	0	0	0	0	0	0
chr2:230239235:C:A	0	0	0	0	0	0	0	0	0	0	0	0	0	0	0	0	0
chr2:230240759:A:C	0	0	0	0	0	0	0	0	0	0	0	0	0	0	0	0	0
chr2:230244931:A:AC	0	0	0	1	0	0	0	0	1	0	0	0	0	0	0	0	0
chr2:230245040:A:G	0	0	0	0	0	0	0	0	1	0	0	0	0	0	0	0	0
chr2:230246779:T:G	0	0	0	0	0	0	0	0	0	0	0	0	0	0	0	0	0
chr2:230248161:T:C	0	0	0	0	0	0	0	0	0	0	0	0	0	0	0	0	0
chr2:230250386:A:C	0	0	0	0	0	0	0	0	0	0	0	0	0	0	0	0	0
chr2:230252758:G:A	1	0	1	1	1	1	0	0	1	1	1	1	1	0	0	1	1
chr2:230253573:C:G	0	0	1	1	0	0	0	0	1	0	0	0	0	0	0	0	0
chr2:230253849:T:C	0	0	0	0	0	0	0	0	0	0	0	0	0	0	0	0	0
chr2:230254759:G:A	0	0	0	0	0	0	0	0	0	0	0	0	0	0	0	0	0
chr2:230255577:A:G	0	0	0	0	0	0	0	0	0	0	0	0	0	0	0	0	0
chr2:230259517:C:A	0	1	0	0	0	0	0	0	0	0	0	0	0	0	0	0	0
chr2:230264691:G:C	0	0	0	0	0	0	0	0	0	0	0	0	0	0	0	0	0
chr2:230267680:G:A	0	0	0	0	0	0	0	0	0	0	0	0	0	0	0	0	0
chr2:230705516:TA:T	0	0	0	0	0	0	0	0	0	0	0	0	0	0	0	0	0
chr2:231095678:T:C	1	1	0	0	0	0	0	0	0	0	0	0	0	0	0	0	0
chr2:231098071:C:A	1	0	0	0	0	0	0	0	0	0	0	0	0	0	0	0	0
chr2:231110582:C:T	0	0	0	0	0	0	0	0	0	0	0	0	0	0	0	0	0
chr2:231113499:G:A	0	0	0	0	0	0	0	0	0	0	0	0	0	0	0	0	0
chr2:231114131:G:A	0	0	0	0	0	0	0	0	0	0	0	0	0	0	0	0	0
chr2:231114990:C:G	0	0	0	0	0	0	0	0	0	0	0	0	0	0	0	0	0
chr2:231114995:C:T	0	0	0	0	0	0	0	0	0	0	0	0	0	0	0	0	0
chr2:231115454:G:C	0	0	0	0	0	0	0	1	0	0	0	0	0	0	0	0	0
chr2:231115630:A:T	0	0	0	0	0	0	0	1	0	0	0	0	0	0	0	0	0
chr2:231115976:C:T	0	0	0	0	0	0	0	0	0	0	0	0	0	0	0	0	0
chr2:231116417:T:A	0	0	0	0	0	0	0	0	0	0	0	0	0	0	0	0	0
chr2:231116874:C:T	0	0	0	0	0	0	0	0	0	0	0	0	0	0	0	0	0
chr2:231119914:G:C	1	1	0	0	0	0	0	1	0	0	0	0	0	0	1	0	1
chr2:231122057:T:G	1	1	0	0	0	0	0	1	0	0	0	0	0	0	1	0	1
chr2:231122089:CAGTA:C	1	1	0	0	0	0	0	1	0	0	0	0	0	0	1	0	1
chr2:231148128:A:G	0	0	0	0	0	0	0	0	0	0	0	0	0	0	0	0	0
chr2:231154012:A:G	0	0	0	0	0	0	0	0	0	0	0	0	0	0	0	0	0
chr2:231157512:A:G	0	0	0	0	0	0	0	0	0	0	0	0	0	0	0	0	0
chr2:231161026:T:C	0	0	0	0	0	0	0	0	0	0	0	0	0	0	0	0	0
chr2:231277825:G:T	1	0	0	1	1	0	1	0	0	0	1	1	0	1	0	0	1
chr2:231279091:C:T	1	0	0	0	0	0	1	1	0	0	0	0	0	1	1	0	1
chr2:231281701:G:C	1	1	0	0	0	0	1	1	0	0	0	0	0	1	1	0	1
chr2:231286503:C:A	1	0	0	0	0	0	0	0	0	0	0	0	0	0	0	0	0
chr2:231299353:G:A	1	1	0	0	0	0	0	1	0	0	0	0	0	0	1	0	1
chr2:231300025:T:C	1	1	0	0	0	0	1	1	0	0	0	0	0	1	1	0	1
chr2:231301084:C:T	0	0	0	0	0	0	0	0	0	0	0	0	0	0	0	0	0
chr2:231303351:G:GGT	0	0	0	0	0	0	0	0	0	0	0	0	0	0	0	0	0
chr2:232054897:G:C	1	1	1	1	0	1	1	1	0	1	1	0	1	1	1	0	1
chr2:232324510:T:C	0	0	0	0	0	0	0	0	0	0	0	0	0	0	0	0	0
chr2:232325692:A:C	1	0	0	0	0	0	0	0	0	0	0	0	0	0	0	0	0
chr2:232327590:ATACAATGCCCAGCTC:A	1	0	0	0	0	0	0	0	0	0	0	0	0	0	0	0	0
chr2:232331831:A:G	0	0	0	0	0	0	1	1	0	0	0	0	0	0	0	0	0
chr2:232331906:T:G	0	0	0	0	0	0	1	1	0	0	0	0	0	0	0	0	0
chr2:232332058:T:C	0	0	0	0	0	0	1	1	0	0	0	0	0	0	0	0	0
chr2:232332139:A:C	0	0	0	0	0	0	1	1	0	0	0	0	0	0	0	0	0
chr2:232332325:G:A	0	0	0	0	0	0	1	0	0	0	0	0	0	0	0	0	0
chr2:232332847:C:T	1	1	0	0	0	0	0	0	0	0	0	0	0	0	0	0	0
chr2:232333928:T:C	0	0	0	0	0	0	0	1	0	0	0	0	0	0	0	0	0
chr2:232334414:T:C	0	0	0	2	1	0	1	0	0	0	0	0	0	0	0	0	0
chr2:232335035:T:C	0	1	0	1	1	0	1	0	0	0	1	1	0	1	0	0	1
chr2:232335966:T:G	0	0	0	0	0	0	0	0	0	0	0	0	0	0	0	0	0
chr2:232336089:T:C	0	0	0	0	0	0	0	0	0	0	0	0	0	0	0	0	0
chr2:232337031:T:C	0	0	0	0	0	0	0	0	0	0	0	0	0	0	0	0	0
chr2:232340023:T:C	1	0	0	0	0	0	0	0	0	0	0	0	0	0	0	0	0
chr2:232342096:T:TTC	0	0	0	0	0	0	0	0	0	0	0	0	0	0	0	0	0
chr2:232342308:G:A	0	0	0	0	0	0	0	0	0	0	0	0	0	0	0	0	0
chr2:233509761:C:A	1	0	0	0	0	0	0	1	0	0	0	0	0	0	1	0	1
chr2:233509791:C:G	1	0	0	0	0	0	0	1	0	0	0	0	0	0	1	0	1
chr2:233509851:T:C	1	0	0	0	0	0	0	1	0	0	0	0	0	0	1	0	1
chr2:233510011:C:T	1	0	1	0	0	0	0	1	0	1	0	0	0	0	1	0	1
chr2:233513175:C:A	1	0	0	0	0	0	0	1	0	0	0	0	0	0	1	0	1
chr2:233514636:G:T	0	0	0	0	0	0	0	1	0	0	0	0	0	0	0	0	0
chr2:233514638:G:C	0	0	0	0	0	0	0	1	0	0	0	0	0	0	0	0	0
chr2:233515247:A:G	0	0	0	0	0	0	0	0	0	0	0	0	0	0	0	0	0
chr2:233516534:A:AAAAC	1	0	0	1	0	0	0	0	1	0	1	0	0	0	0	1	1
chr2:233516654:C:CCT	1	0	1	1	0	0	0	0	1	1	1	0	0	0	0	1	1
chr2:233517701:G:T	1	1	1	0	1	0	0	0	0	1	0	1	0	0	0	0	1
chr2:233520254:A:T	1	1	1	1	1	1	0	0	1	1	1	1	1	0	0	1	1
chr2:233688074:TTTC:T	0	0	0	0	0	0	0	0	0	0	0	0	0	0	0	0	0
chr2:233688075:TTC:T	0	0	0	0	0	0	0	0	0	0	0	0	0	0	0	0	0
chr2:233788350:C:T	0	0	0	0	0	0	0	0	0	0	0	0	0	0	0	0	0
chr2:233788734:A:G	0	0	0	0	0	0	0	0	0	0	0	0	0	0	0	0	0
chr2:233788862:A:G	0	0	0	0	0	0	0	0	0	0	0	0	0	0	0	0	0
chr2:233788869:C:T	0	0	0	0	0	0	0	0	0	0	0	0	0	0	0	0	0
chr2:233788889:G:A	0	0	0	0	0	0	0	0	0	0	0	0	0	0	0	0	0
chr2:233788997:C:T	0	0	0	0	0	0	0	0	0	0	0	0	0	0	0	0	0
chr2:233789095:G:A	0	0	0	0	0	0	0	0	0	0	0	0	0	0	0	0	0
chr2:233789463:C:T	0	0	0	0	0	0	0	0	0	0	0	0	0	0	0	0	0
chr2:233789470:G:T	0	0	0	0	0	0	0	0	0	0	0	0	0	0	0	0	0
chr2:233790171:A:C	0	0	0	0	1	1	0	0	0	0	0	0	0	0	0	0	0
chr2:233790223:G:A	0	0	0	0	1	1	0	0	0	0	0	0	0	0	0	0	0
chr2:233790289:C:G	1	0	1	0	1	0	0	0	0	1	0	1	0	0	0	0	1
chr2:233790522:T:A	1	0	1	0	0	1	0	0	0	1	0	0	1	0	0	0	1
chr2:233790523:G:T	1	0	1	0	0	1	0	0	0	1	0	0	1	0	0	0	1
chr2:233791608:C:G	1	1	1	0	0	0	0	1	0	1	0	0	0	0	1	0	1
chr2:233791648:G:T	1	1	1	0	0	0	0	1	0	1	0	0	0	0	1	0	1
chr2:233792109:G:T	1	1	1	1	0	1	1	1	0	1	1	0	1	1	1	0	1
chr2:233792207:G:A	1	1	0	0	0	1	1	1	0	0	0	0	1	1	1	0	1
chr2:233792425:C:T	1	1	0	0	0	0	1	0	0	0	0	0	0	1	0	0	1
chr2:233793211:T:C	1	1	1	0	0	1	1	0	0	1	0	0	1	1	0	0	1
chr2:234002163:C:CT	0	0	0	0	0	0	0	0	0	0	0	0	0	0	0	0	0
chr2:234113057:G:A	1	0	0	0	0	0	0	1	1	0	0	0	0	0	1	1	1
chr2:234113301:C:T	0	0	1	0	0	0	0	1	0	0	0	0	0	0	0	0	0
chr2:234113421:C:CGTATGTGT	0	1	0	0	0	0	0	1	0	0	0	0	0	0	1	0	1
chr2:234114532:CT:C	0	0	0	0	0	0	0	0	0	0	0	0	0	0	0	0	0
chr2:234115337:G:A	0	0	0	0	0	0	0	1	0	0	0	0	0	0	0	0	0
chr2:234115629:C:T	0	0	0	0	0	0	0	1	0	0	0	0	0	0	0	0	0
chr2:234120043:G:A	1	1	1	1	1	1	0	1	1	1	1	1	1	0	1	1	1
chr2:234121294:C:T	0	0	0	0	0	0	0	1	0	0	0	0	0	0	0	0	0
chr2:234144942:C:T	0	0	0	0	1	0	1	1	0	0	0	0	0	0	0	0	0
chr2:234148737:G:A	1	0	0	0	0	0	0	0	0	0	0	0	0	0	0	0	0
chr2:234264490:A:G	1	0	0	0	0	0	1	1	0	0	0	0	0	1	1	0	1
chr2:234264848:C:G	1	0	0	1	0	0	1	0	0	0	1	0	0	1	0	0	1
chr2:234265921:A:G	1	0	0	0	0	0	1	0	0	0	0	0	0	1	0	0	1
chr2:234266842:C:T	1	1	1	0	0	0	0	0	1	1	0	0	0	0	0	1	1
chr2:234267619:G:A	1	1	0	0	0	0	0	1	0	0	0	0	0	0	1	0	1
chr2:234268927:C:T	1	1	0	0	0	0	0	0	0	0	0	0	0	0	0	0	0
chr2:234269927:C:T	1	1	1	0	1	1	0	0	0	1	0	1	1	0	0	0	1
chr2:234272737:A:G	1	1	0	1	0	0	1	0	0	0	1	0	0	1	0	0	1
chr2:234273242:G:A	1	1	0	0	0	0	0	0	0	0	0	0	0	0	0	0	0
chr2:234274654:T:A	1	0	0	0	0	0	0	1	0	0	0	0	0	0	1	0	1
chr2:234274667:G:T	1	0	0	0	0	0	0	1	0	0	0	0	0	0	1	0	1
chr2:234296444:G:A	1	1	1	1	1	1	1	1	1	1	1	1	1	1	1	1	1
chr2:234299919:G:A	0	0	0	0	0	0	0	0	0	0	0	0	0	0	0	0	0
chr2:234301980:CT:C	0	1	0	0	0	0	0	0	0	0	0	0	0	0	0	0	0
chr2:234303405:A:G	1	0	0	0	0	0	0	0	0	0	0	0	0	0	0	0	0
chr2:234305095:C:CCAAAGTTTCAAT	1	0	0	0	0	0	0	0	0	0	0	0	0	0	0	0	0
chr2:234329816:G:C	1	0	0	1	0	0	0	1	0	0	1	0	0	0	1	0	1
chr2:234340840:A:C	1	0	0	0	0	0	0	0	0	0	0	0	0	0	0	0	0
chr2:234340967:T:C	1	0	0	0	0	0	0	0	0	0	0	0	0	0	0	0	0
chr2:234340987:T:C	1	0	0	0	0	0	0	0	0	0	0	0	0	0	0	0	0
chr2:234349812:GAGCAGA:G	1	0	0	0	0	0	0	1	0	0	0	0	0	0	1	0	1
chr2:234376177:T:C	1	0	0	0	0	0	0	0	0	0	0	0	0	0	0	0	0
chr2:234383797:C:A	1	0	0	0	1	0	0	0	0	0	0	1	0	0	0	0	1
chr2:234479377:G:A	0	0	0	0	0	0	0	0	0	0	0	0	0	0	0	0	0
chr2:234815005:A:G	0	0	0	0	0	0	0	0	0	0	0	0	0	0	0	0	0
chr2:234820578:C:G	0	0	0	0	0	0	0	0	0	0	0	0	0	0	0	0	0
chr2:234821445:G:C	0	0	1	1	1	0	0	1	1	0	0	0	0	0	0	0	0
chr2:234821530:G:A	0	0	1	0	1	0	0	1	1	0	0	0	0	0	0	0	0
chr2:234823058:A:G	0	0	0	0	1	0	0	1	0	0	0	0	0	0	0	0	0
chr2:234824559:T:C	0	0	0	0	0	0	0	0	0	0	0	0	0	0	0	0	0
chr2:234824731:A:G	0	0	0	0	0	0	0	0	0	0	0	0	0	0	0	0	0
chr2:234825093:T:C	0	0	0	0	0	0	0	0	0	0	0	0	0	0	0	0	0
chr2:234825369:G:A	1	0	0	0	0	0	0	0	0	0	0	0	0	0	0	0	0
chr2:234825884:A:G	1	0	1	1	0	0	0	0	0	1	1	0	0	0	0	0	1
chr2:234826648:A:G	0	0	0	0	0	0	0	0	0	0	0	0	0	0	0	0	0
chr2:234828723:T:C	1	1	1	1	0	0	1	1	1	1	1	0	0	1	1	1	1
chr2:234921109:G:T	0	0	0	0	0	0	0	0	0	0	0	0	0	0	0	0	0
chr2:235430299:G:C	1	0	1	1	0	0	0	0	1	1	1	0	0	0	0	1	1
chr2:235431006:C:T	1	0	0	0	0	0	0	1	0	0	0	0	0	0	1	0	1
chr2:235890001:T:C	1	1	1	0	1	1	1	0	1	1	0	1	1	1	0	1	1
chr2:236000153:G:A	0	0	0	0	0	0	0	0	1	0	0	0	0	0	0	0	0
chr2:236001155:C:A	0	0	0	0	1	0	0	0	0	0	0	0	0	0	0	0	0
chr2:236001347:G:A	0	0	1	1	1	0	0	0	0	0	0	0	0	0	0	0	0
chr2:236001759:G:A	0	0	0	0	0	0	0	0	0	0	0	0	0	0	0	0	0
chr2:236003413:G:A	0	0	0	0	0	0	0	0	0	0	0	0	0	0	0	0	0
chr2:236003790:T:C	0	0	0	0	0	0	0	0	0	0	0	0	0	0	0	0	0
chr2:236004402:G:A	0	0	1	1	0	0	0	0	1	0	0	0	0	0	0	0	0
chr2:236005565:G:A	0	0	0	0	0	0	0	0	0	0	0	0	0	0	0	0	0
chr2:236006229:C:G	0	1	1	0	0	0	0	0	0	1	0	0	0	0	0	0	0
chr2:236006481:A:T	0	1	0	0	0	0	0	0	0	0	0	0	0	0	0	0	0
chr2:236006914:A:G	1	1	0	0	0	0	0	0	0	0	0	0	0	0	0	0	0
chr2:236007891:G:A	0	1	1	0	0	0	0	0	1	1	0	0	0	0	0	1	1
chr2:236008035:C:T	0	1	1	0	0	0	0	0	0	1	0	0	0	0	0	0	0
chr2:236008308:T:C	0	1	1	0	0	0	0	0	0	1	0	0	0	0	0	0	0
chr2:236008389:G:T	0	1	0	0	0	0	0	0	0	0	0	0	0	0	0	0	0
chr2:236008391:C:T	0	1	0	0	0	0	0	0	0	0	0	0	0	0	0	0	0
chr2:236819547:A:ATGG	0	0	0	0	0	0	0	0	0	0	0	0	0	0	0	0	0
chr2:237690216:C:T	1	0	0	0	0	0	0	0	0	0	0	0	0	0	0	0	0
chr2:237690418:C:A	1	1	0	0	0	0	0	0	0	0	0	0	0	0	0	0	0
chr2:237775494:C:T	1	0	0	1	0	0	1	0	1	0	1	0	0	1	0	1	1
chr2:237777998:G:C	0	1	1	0	0	0	0	0	0	1	0	0	0	0	0	0	0
chr2:237778159:G:T	0	1	0	0	0	0	0	0	0	0	0	0	0	0	0	0	0
chr2:237779229:C:T	1	1	0	1	0	0	0	0	0	0	1	0	0	0	0	0	1
chr2:237779235:A:G	1	1	1	1	0	0	0	0	0	1	1	0	0	0	0	0	1
chr2:237780727:T:C	1	1	0	0	1	0	0	0	0	0	0	1	0	0	0	0	1
chr2:237781193:G:A	1	1	0	0	0	0	0	0	0	0	0	0	0	0	0	0	0
chr2:238195021:A:C	0	0	0	0	0	0	0	0	0	0	0	0	0	0	0	0	0
chr2:238210623:A:G	0	0	0	0	0	0	0	0	0	0	0	0	0	0	0	0	0
chr2:238212373:A:T	1	0	0	0	0	0	0	0	0	0	0	0	0	0	0	0	0
chr2:238218506:A:G	1	0	0	0	0	0	0	0	0	0	0	0	0	0	0	0	0
chr2:238219499:C:A	1	0	0	1	0	0	0	0	0	0	1	0	0	0	0	0	1
chr2:238220230:G:A	1	0	0	0	0	0	0	0	0	0	0	0	0	0	0	0	0
chr2:238220307:A:G	1	0	0	0	0	0	0	0	0	0	0	0	0	0	0	0	0
chr2:238223955:G:A	1	1	1	1	1	1	0	0	1	1	1	1	1	0	0	1	1
chr2:238227594:G:A	1	0	0	0	0	0	0	0	0	0	0	0	0	0	0	0	0
chr2:238227919:A:G	1	0	0	0	0	0	0	0	0	0	0	0	0	0	0	0	0
chr2:238232752:C:A	1	0	0	0	0	0	0	0	0	0	0	0	0	0	0	0	0
chr2:238233483:G:A	1	1	1	1	1	0	0	0	1	1	1	1	0	0	0	1	1
chr2:238382899:A:G	1	1	1	1	0	1	1	0	1	1	1	0	1	1	0	1	1
chr2:238383028:T:C	1	1	0	1	0	1	1	0	1	0	1	0	1	1	0	1	1
chr2:238383073:A:G	1	1	0	1	0	1	1	0	0	0	1	0	1	1	0	0	1
chr2:238384046:A:G	1	1	1	1	0	1	1	0	1	1	1	0	1	1	0	1	1
chr2:238386286:T:C	0	0	0	0	0	0	0	0	0	0	0	0	0	0	0	0	0
chr2:238393136:G:C	1	0	0	0	0	0	0	0	0	0	0	0	0	0	0	0	0
chr2:238395429:T:C	1	1	1	0	0	0	0	1	0	1	0	0	0	0	1	0	1
chr2:238395479:T:A	1	1	1	0	0	0	1	0	0	1	0	0	0	1	0	0	1
chr2:238398165:T:C	1	1	0	0	1	0	0	0	1	0	0	1	0	0	0	1	1
chr2:238416524:C:G	1	0	1	0	0	0	0	0	0	1	0	0	0	0	0	0	0
chr2:238416786:A:G	1	0	0	0	0	0	0	0	0	0	0	0	0	0	0	0	0
chr2:238417363:T:C	1	0	0	0	0	0	0	0	0	0	0	0	0	0	0	0	0
chr2:238417728:G:A	1	0	0	0	0	0	0	0	0	0	0	0	0	0	0	0	0
chr2:238419611:A:G	1	0	0	0	1	0	0	0	0	0	0	1	0	0	0	0	1
chr2:238690424:A:T	0	0	0	0	0	0	0	0	0	0	0	0	0	0	0	0	0
chr2:238699970:G:T	0	0	0	0	0	0	0	1	0	0	0	0	0	0	0	0	0
chr2:238704149:T:A	0	0	0	0	0	0	0	0	0	0	0	0	0	0	0	0	0
chr2:238763867:A:G	0	0	0	0	0	0	0	0	0	0	0	0	0	0	0	0	0
chr2:238869884:C:T	0	0	0	0	0	0	0	0	0	0	0	0	0	0	0	0	0
chr2:238985747:A:G	1	1	0	0	0	0	0	0	0	0	0	0	0	0	0	0	0
chr2:238991560:T:C	0	0	0	0	0	0	0	0	0	0	0	0	0	0	0	0	0
chr2:238991796:C:T	0	0	0	0	0	0	0	0	0	0	0	0	0	0	0	0	0
chr2:239053436:G:C	1	0	0	0	0	0	1	1	0	0	0	0	0	1	1	0	1
chr2:239054724:C:T	0	0	0	1	0	0	1	0	0	0	0	0	0	0	0	0	0
chr2:239055445:G:A	0	0	0	0	0	0	0	0	0	0	0	0	0	0	0	0	0
chr2:239055828:G:T	0	0	1	0	1	0	0	1	1	0	0	0	0	0	0	0	0
chr2:239056867:G:C	1	0	0	0	0	0	0	1	0	0	0	0	0	0	1	0	1
chr2:239056885:A:G	1	0	0	0	0	0	0	1	0	0	0	0	0	0	1	0	1
chr2:239057067:A:G	1	0	0	0	0	0	0	1	0	0	0	0	0	0	1	0	1
chr2:239059902:T:C	1	0	0	0	0	0	0	1	0	0	0	0	0	0	1	0	1
chr2:239061655:T:C	0	0	1	0	1	0	0	1	0	0	0	0	0	0	0	0	0
chr2:239069196:C:T	1	0	1	1	1	1	1	1	1	1	1	1	1	1	1	1	1
chr2:239069926:C:T	1	0	0	0	0	0	1	1	0	0	0	0	0	1	1	0	1
chr2:239070919:G:C	0	0	0	0	0	0	0	1	0	0	0	0	0	0	0	0	0
chr2:239073503:C:A	0	0	0	0	0	0	0	0	0	0	0	0	0	0	0	0	0
chr2:239074641:C:A	0	0	0	0	0	0	0	1	0	0	0	0	0	0	0	0	0
chr2:239074665:T:C	0	0	0	0	0	0	0	1	0	0	0	0	0	0	0	0	0
chr2:239080093:C:T	1	0	0	0	0	0	0	1	0	0	0	0	0	0	1	0	1
chr2:239082976:G:A	1	0	0	0	0	0	0	1	0	0	0	0	0	0	1	0	1
chr2:239083167:T:C	1	0	0	0	0	0	0	1	0	0	0	0	0	0	1	0	1
chr2:239083826:A:G	1	0	0	0	0	0	0	1	0	0	0	0	0	0	1	0	1
chr2:239084119:C:T	0	0	1	0	0	0	0	0	0	0	0	0	0	0	0	0	0
chr2:239085687:T:G	0	0	1	0	0	0	0	0	0	0	0	0	0	0	0	0	0
chr2:239087912:G:A	0	0	1	1	0	0	0	0	1	0	0	0	0	0	0	0	0
chr2:239089151:A:C	0	0	0	0	0	0	0	0	0	0	0	0	0	0	0	0	0
chr2:239089624:C:A	0	0	0	0	0	0	0	0	0	0	0	0	0	0	0	0	0
chr2:239092054:T:C	1	0	0	0	0	0	0	1	0	0	0	0	0	0	1	0	1
chr2:239094140:T:TA	0	0	0	0	0	0	1	1	0	0	0	0	0	0	0	0	0
chr2:239095422:G:A	1	0	0	0	0	0	0	0	0	0	0	0	0	0	0	0	0
chr2:239104061:G:A	0	0	0	0	0	0	0	0	0	0	0	0	0	0	0	0	0
chr2:239105203:C:T	0	0	0	0	0	0	0	0	0	0	0	0	0	0	0	0	0
chr2:239105774:T:A	0	0	0	0	0	0	0	1	0	0	0	0	0	0	0	0	0
chr2:239161957:C:T	0	0	0	0	0	0	1	1	0	0	0	0	0	0	0	0	0
chr2:239177686:C:T	0	0	0	0	0	0	0	0	0	0	0	0	0	0	0	0	0
chr2:239184760:G:C	0	0	0	0	0	0	0	0	0	0	0	0	0	0	0	0	0
chr2:239185394:C:T	0	0	0	0	0	0	0	0	0	0	0	0	0	0	0	0	0
chr2:239194693:T:C	1	1	1	0	1	1	0	0	1	1	0	1	1	0	0	1	1
chr2:239318280:G:A	0	0	0	0	0	0	0	0	0	0	0	0	0	0	0	0	0
chr2:239319148:G:GAGTT	0	0	0	0	0	0	0	0	0	0	0	0	0	0	0	0	0
chr2:239321118:T:A	0	0	0	0	0	0	0	0	0	0	0	0	0	0	0	0	0
chr2:239324542:A:G	1	0	0	0	0	0	0	1	0	0	0	0	0	0	1	0	1
chr2:239360121:T:A	1	0	0	0	0	0	0	0	0	0	0	0	0	0	0	0	0
chr2:239393786:C:CCACA	0	1	0	0	0	0	0	0	0	0	0	0	0	0	0	0	0
chr2:239394268:T:C	1	1	0	0	0	0	0	0	0	0	0	0	0	0	0	0	0
chr2:239402647:C:T	1	1	1	1	0	0	0	1	0	1	1	0	0	0	1	0	1
chr2:239404532:C:CTTGAGATA	0	0	0	0	0	0	0	0	0	0	0	0	0	0	0	0	0
chr2:239405748:G:A	0	0	0	0	0	0	0	0	0	0	0	0	0	0	0	0	0
chr2:239409696:A:T	0	0	0	0	0	0	0	0	0	0	0	0	0	0	0	0	0
chr2:239409697:A:T	0	0	0	0	0	0	0	0	0	0	0	0	0	0	0	0	0
chr2:239419603:A:G	0	0	1	1	0	0	0	0	0	0	0	0	0	0	0	0	0
chr2:239423098:A:C	0	0	0	0	0	0	0	0	0	0	0	0	0	0	0	0	0
chr2:239424876:A:G	1	0	0	0	0	0	0	0	0	0	0	0	0	0	0	0	0
chr2:239430558:G:C	1	0	0	0	1	0	0	0	0	0	0	1	0	0	0	0	1
chr2:239434892:A:G	0	1	1	1	1	0	1	0	1	1	1	1	0	1	0	1	1
chr2:239447550:T:C	0	0	0	0	0	0	0	0	0	0	0	0	0	0	0	0	0
chr2:239456243:C:T	0	0	0	0	0	0	0	0	0	0	0	0	0	0	0	0	0
chr2:239456932:T:A	0	0	0	0	0	0	0	0	0	0	0	0	0	0	0	0	0
chr2:239458456:C:T	0	0	0	0	0	0	0	0	0	0	0	0	0	0	0	0	0
chr2:239459603:C:T	0	0	0	0	0	0	0	0	0	0	0	0	0	0	0	0	0
chr2:239522648:G:A	0	0	0	0	0	0	0	0	0	0	0	0	0	0	0	0	0
chr2:239622690:T:C	1	0	0	0	0	0	0	0	0	0	0	0	0	0	0	0	0
chr2:239623541:T:C	1	0	0	0	0	0	0	0	0	0	0	0	0	0	0	0	0
chr2:239625595:G:C	0	0	0	0	1	0	0	0	0	0	0	0	0	0	0	0	0
chr2:239625596:A:T	0	0	0	0	1	0	0	0	0	0	0	0	0	0	0	0	0
chr2:239695893:C:G	1	1	1	1	0	0	0	0	0	1	1	0	0	0	0	0	1
chr2:239698506:G:GTTA	1	0	0	0	0	0	0	0	0	0	0	0	0	0	0	0	0
chr2:239798363:A:G	1	0	0	0	0	0	0	1	0	0	0	0	0	0	1	0	1
chr2:239833393:C:T	1	1	1	1	0	0	0	0	0	1	1	0	0	0	0	0	1
chr2:239872258:A:G	1	0	0	0	0	0	0	1	0	0	0	0	0	0	1	0	1
chr2:239872704:C:T	0	0	0	0	0	0	0	0	0	0	0	0	0	0	0	0	0
chr2:239873041:A:AT	0	0	0	0	0	0	0	0	0	0	0	0	0	0	0	0	0
chr2:239875322:A:G	0	0	0	0	0	0	0	0	0	0	0	0	0	0	0	0	0
chr2:239875986:C:T	0	0	0	0	0	0	0	0	0	0	0	0	0	0	0	0	0
chr2:239876527:T:C	0	0	0	0	0	0	0	0	0	0	0	0	0	0	0	0	0
chr2:239877148:C:T	0	0	1	1	1	0	0	0	1	0	0	0	0	0	0	0	0
chr2:239881309:C:G	0	0	0	0	0	0	0	0	0	0	0	0	0	0	0	0	0
chr2:239882327:T:C	0	0	0	0	0	0	0	0	0	0	0	0	0	0	0	0	0
chr2:239947918:C:T	0	0	0	0	0	1	0	0	0	0	0	0	0	0	0	0	0
chr2:239948229:G:A	0	0	0	0	1	0	0	0	0	0	0	0	0	0	0	0	0
chr2:239948885:G:T	0	0	1	1	0	1	1	0	0	0	0	0	0	0	0	0	0
chr2:239949455:T:A	0	0	1	1	1	0	0	0	0	0	0	0	0	0	0	0	0
chr2:239949666:A:C	0	0	0	1	1	0	0	1	0	0	0	0	0	0	0	0	0
chr2:239949681:G:A	0	0	1	1	1	0	0	1	0	0	0	0	0	0	0	0	0
chr2:239949823:A:G	0	0	1	1	1	0	0	1	0	0	0	0	0	0	0	0	0
chr2:239950153:T:C	0	0	0	0	0	0	0	0	0	0	0	0	0	0	0	0	0
chr2:239950595:C:G	0	0	0	0	0	0	0	1	0	0	0	0	0	0	0	0	0
chr2:240108935:G:A	1	0	0	1	0	0	0	1	0	0	1	0	0	0	1	0	1
chr2:240142118:C:T	1	0	0	1	0	0	1	1	0	0	1	0	0	1	1	0	1
chr2:240142164:T:C	1	0	0	1	0	0	1	1	0	0	1	0	0	1	1	0	1
chr2:240142223:G:C	1	0	0	1	0	0	1	1	0	0	1	0	0	1	1	0	1
chr2:240265617:C:T	1	0	0	0	0	1	0	0	0	0	0	0	1	0	0	0	1
chr2:240267305:C:A	1	0	0	0	1	0	0	0	0	0	0	1	0	0	0	0	1
chr2:240319090:C:T	1	0	1	1	1	0	1	0	0	1	1	1	0	1	0	0	1
chr2:240323661:C:A	1	1	1	1	0	1	1	0	1	1	1	0	1	1	0	1	1
chr2:240325622:C:A	0	0	0	0	0	0	0	0	0	0	0	0	0	0	0	0	0
chr2:240515182:G:T	1	0	0	0	0	0	0	1	0	0	0	0	0	0	1	0	1
chr2:241316718:C:T	1	0	0	0	0	0	0	1	0	0	0	0	0	0	1	0	1
chr2:241342541:T:C	1	0	0	0	0	0	0	1	0	0	0	0	0	0	1	0	1
chr2:241343341:A:G	1	0	0	1	0	0	0	1	0	0	1	0	0	0	1	0	1
chr2:241456297:C:T	0	0	0	0	0	0	0	0	0	0	0	0	0	0	0	0	0
chr2:241510903:G:A	1	0	0	0	0	0	0	1	0	0	0	0	0	0	1	0	1
chr2:241563739:G:A	1	0	0	0	0	0	1	1	0	0	0	0	0	1	1	0	1
chr2:241566429:C:T	1	1	1	1	1	0	1	0	1	1	1	1	0	1	0	1	1
chr2:241568326:C:T	0	0	0	0	1	0	0	1	0	0	0	0	0	0	0	0	0
chr2:241571572:G:A	0	0	0	0	0	0	0	1	0	0	0	0	0	0	0	0	0
chr2:241571858:A:G	0	0	0	0	0	0	0	0	0	0	0	0	0	0	0	0	0
chr2:241913399:C:T	1	0	0	0	0	0	0	0	0	0	0	0	0	0	0	0	0
chr2:241914859:C:G	0	1	0	0	1	0	0	0	0	0	0	1	0	0	0	0	1
chr2:241915589:A:G	0	0	0	0	0	0	0	0	0	0	0	0	0	0	0	0	0
chr2:241920538:G:C	0	1	0	0	0	0	0	0	0	0	0	0	0	0	0	0	0
chr2:241922182:C:T	0	0	0	0	0	0	0	1	0	0	0	0	0	0	0	0	0
chr2:241925219:C:T	1	0	0	0	0	0	0	1	0	0	0	0	0	0	1	0	1
chr2:241930390:G:T	1	1	0	0	0	0	1	1	0	0	0	0	0	1	1	0	1
chr2:241931723:G:A	1	1	0	0	0	1	0	1	0	0	0	0	1	0	1	0	1
chr2:242019288:C:T	0	0	0	0	0	0	0	0	0	0	0	0	0	0	0	0	0
chr2:242019647:T:C	0	0	0	0	0	0	0	0	0	0	0	0	0	0	0	0	0
chr2:242020352:A:T	1	0	0	0	0	0	0	0	0	0	0	0	0	0	0	0	0
chr2:242021000:A:ATCAGG	1	0	0	0	0	0	0	0	0	0	0	0	0	0	0	0	0
chr2:242021008:A:AGGTCC	1	0	0	0	0	0	0	1	0	0	0	0	0	0	1	0	1
chr2:242021742:G:T	1	0	1	1	0	0	0	0	1	1	1	0	0	0	0	1	1
chr2:242022371:T:C	0	0	0	1	0	0	0	1	0	0	0	0	0	0	0	0	0
chr2:242022653:A:G	0	0	0	0	0	0	0	0	0	0	0	0	0	0	0	0	0
chr2:242026608:A:G	1	1	0	0	0	0	0	0	0	0	0	0	0	0	0	0	0
chr2:242027525:A:G	1	1	1	1	0	1	0	1	1	1	1	0	1	0	1	1	1
chr2:242028282:C:T	1	1	0	0	1	0	0	0	0	0	0	1	0	0	0	0	1
chr2:242034149:C:T	1	1	0	0	0	0	0	0	0	0	0	0	0	0	0	0	0
chr2:242035146:G:T	1	0	1	1	1	0	1	1	1	1	1	1	0	1	1	1	1
chr2:242038191:AT:A	1	0	0	0	0	0	0	0	0	0	0	0	0	0	0	0	0
chr2:242042107:G:A	1	1	1	0	0	0	1	0	1	1	0	0	0	1	0	1	1
chr2:242044910:GT:G	1	0	0	0	0	0	0	1	0	0	0	0	0	0	1	0	1
chr2:242047750:A:G	1	1	0	0	1	0	0	0	0	0	0	1	0	0	0	0	1
chr2:242050546:A:G	1	1	0	0	1	0	0	0	0	0	0	1	0	0	0	0	1
chr2:242052632:C:T	1	0	0	0	0	0	0	0	0	0	0	0	0	0	0	0	0
chr2:242054129:G:A	0	0	0	0	0	0	0	0	0	0	0	0	0	0	0	0	0
chr2:242055575:C:A	0	0	0	0	0	0	0	0	0	0	0	0	0	0	0	0	0
chr2:242055598:A:G	0	0	0	0	0	0	0	0	0	0	0	0	0	0	0	0	0
chr2:242060801:A:G	0	0	0	0	0	0	0	0	0	0	0	0	0	0	0	0	0
chr2:242060882:A:G	0	0	0	0	0	0	0	0	0	0	0	0	0	0	0	0	0
chr2:242063350:T:C	1	1	1	1	0	1	1	1	1	1	1	0	1	1	1	1	1
chr2:242065306:G:A	1	1	0	0	0	0	0	0	0	0	0	0	0	0	0	0	0
chr2:242065358:A:G	1	1	0	0	0	0	0	0	0	0	0	0	0	0	0	0	0
chr2:242132584:G:A	1	0	0	0	0	0	0	0	0	0	0	0	0	0	0	0	0
chr2:242135265:G:A	0	0	0	0	0	0	0	0	0	0	0	0	0	0	0	0	0
chr2:242161315:G:A	1	0	0	0	0	0	0	0	0	0	0	0	0	0	0	0	0
chr2:242163461:C:G	1	1	0	0	1	0	1	1	1	0	0	1	0	1	1	1	1
chr2:242163734:C:T	1	1	1	1	1	1	1	0	1	1	1	1	1	1	0	1	1
chr2:242168488:T:C	1	0	0	0	1	0	0	0	0	0	0	1	0	0	0	0	1
chr2:242173882:G:A	1	0	0	0	0	0	0	1	0	0	0	0	0	0	1	0	1
chr2:242175331:T:C	1	1	0	0	0	0	0	0	0	0	0	0	0	0	0	0	0
chr2:242176188:G:C	1	0	0	0	0	0	0	1	0	0	0	0	0	0	1	0	1
chr2:242177676:G:C	1	0	0	0	0	0	0	0	0	0	0	0	0	0	0	0	0
chr2:242181716:G:GT	0	0	0	0	1	0	0	0	1	0	0	0	0	0	0	0	0
chr2:242185416:T:TA	0	0	0	0	0	0	0	0	0	0	0	0	0	0	0	0	0
chr2:242186391:C:T	0	0	0	0	0	0	0	0	0	0	0	0	0	0	0	0	0
chr2:242194583:T:C	1	0	0	1	0	0	0	0	0	0	1	0	0	0	0	0	1
chr2:242201871:T:TA	0	0	0	0	0	0	0	0	0	0	0	0	0	0	0	0	0
chr2:242212672:A:G	1	1	1	1	0	0	0	0	0	1	1	0	0	0	0	0	1
chr2:242212773:C:G	1	1	0	0	0	0	0	0	0	0	0	0	0	0	0	0	0
chr2:242218915:G:A	1	1	1	0	0	0	0	0	1	1	0	0	0	0	0	1	1
chr2:242222492:T:C	1	0	0	1	0	0	0	0	0	0	1	0	0	0	0	0	1
chr2:242223442:G:GA	0	0	1	0	0	0	0	0	0	0	0	0	0	0	0	0	0
chr2:242228733:G:A	1	0	1	1	0	0	0	0	0	1	1	0	0	0	0	0	1
chr2:242235446:A:T	1	0	0	0	0	1	0	0	0	0	0	0	1	0	0	0	1
chr2:242236530:T:TTTTG	1	0	0	0	0	0	0	0	0	0	0	0	0	0	0	0	0
chr2:242237902:C:T	0	0	0	0	0	0	0	1	0	0	0	0	0	0	0	0	0
chr2:242239328:T:TCAAA	0	0	0	0	0	0	1	1	0	0	0	0	0	0	0	0	0
chr2:242240702:A:G	0	0	0	0	0	0	0	0	0	0	0	0	0	0	0	0	0
chr2:242244342:T:C	1	1	0	0	0	0	0	1	0	0	0	0	0	0	1	0	1
chr2:242248267:A:G	1	0	0	0	1	0	0	0	0	0	0	1	0	0	0	0	1
chr2:242249822:A:G	1	1	0	0	0	0	0	0	0	0	0	0	0	0	0	0	0
chr2:242249828:C:T	1	1	0	0	0	0	0	0	0	0	0	0	0	0	0	0	0
chr2:242254737:G:C	1	1	1	1	0	1	1	0	1	1	1	0	1	1	0	1	1
chr2:242257859:G:A	1	0	0	0	0	0	0	0	0	0	0	0	0	0	0	0	0
chr2:242261802:T:C	1	0	0	0	0	0	0	0	0	0	0	0	0	0	0	0	0
chr2:242265273:C:T	0	0	0	0	0	0	0	0	0	0	0	0	0	0	0	0	0
chr2:242268436:T:A	0	1	0	0	0	0	0	0	0	0	0	0	0	0	0	0	0
chr2:242273036:T:TGCCTCA	0	0	0	0	0	0	0	0	0	0	0	0	0	0	0	0	0
chr2:242276441:A:G	1	1	0	0	0	0	0	0	0	0	0	0	0	0	0	0	0
chr2:242292378:G:T	1	0	0	0	0	0	0	1	0	0	0	0	0	0	1	0	1
chr2:242296449:A:G	1	1	0	0	0	1	1	0	0	0	0	0	1	1	0	0	1
chr2:242297118:G:A	1	1	1	1	0	0	0	1	0	1	1	0	0	0	1	0	1
chr2:242315023:A:G	1	0	0	0	0	0	0	1	0	0	0	0	0	0	1	0	1
chr2:242315636:G:A	1	0	0	0	0	0	0	0	0	0	0	0	0	0	0	0	0
chr2:242321083:G:A	0	0	0	0	0	0	0	0	0	0	0	0	0	0	0	0	0
chr2:242321764:C:T	0	1	0	0	0	0	0	0	0	0	0	0	0	0	0	0	0
chr2:242322667:A:G	0	0	0	0	0	0	0	0	0	0	0	0	0	0	0	0	0
chr2:242322680:T:C	0	0	0	0	0	0	0	0	0	0	0	0	0	0	0	0	0
chr2:242327218:A:G	0	0	0	0	0	0	0	0	0	0	0	0	0	0	0	0	0
chr2:242332715:G:T	1	1	0	0	0	0	0	0	0	0	0	0	0	0	0	0	0
chr2:242334508:A:G	1	0	0	0	0	0	0	0	0	0	0	0	0	0	0	0	0
chr2:242339644:A:AAG	1	0	0	0	1	0	0	0	0	0	0	1	0	0	0	0	1
chr2:242343404:C:T	0	0	1	1	0	0	0	0	0	0	0	0	0	0	0	0	0
chr2:242344333:A:G	0	0	0	0	0	0	0	0	0	0	0	0	0	0	0	0	0
chr2:242344695:T:C	0	0	0	0	0	0	0	0	0	0	0	0	0	0	0	0	0
chr2:242346291:C:T	0	0	0	0	0	0	0	0	0	0	0	0	0	0	0	0	0
chr2:242346505:G:C	0	0	0	0	0	0	0	0	0	0	0	0	0	0	0	0	0
chr2:242347614:C:T	0	0	0	0	0	0	0	0	0	0	0	0	0	0	0	0	0
chr2:242347907:G:A	0	0	0	0	0	0	0	0	0	0	0	0	0	0	0	0	0
chr2:242348250:G:A	0	0	0	1	0	0	0	0	0	0	0	0	0	0	0	0	0
chr2:242350466:A:G	1	1	0	1	1	1	0	0	1	0	1	1	1	0	0	1	1
chr2:242352633:A:AT	1	0	0	0	0	0	0	0	0	0	0	0	0	0	0	0	0
chr2:242356887:G:A	1	0	0	0	0	0	0	0	0	0	0	0	0	0	0	0	0
chr2:242360101:A:G	0	0	0	0	0	0	0	0	0	0	0	0	0	0	0	0	0
chr2:242362240:A:G	0	0	0	0	0	0	0	0	0	0	0	0	0	0	0	0	0
chr2:242366500:A:G	0	0	0	0	0	0	0	0	0	0	0	0	0	0	0	0	0
chr2:242367402:C:T	0	0	0	0	0	0	0	0	0	0	0	0	0	0	0	0	0
chr2:242367915:A:G	0	0	0	0	0	0	0	0	0	0	0	0	0	0	0	0	0
chr2:242368693:A:G	0	0	1	0	0	0	0	0	0	0	0	0	0	0	0	0	0
chr2:242370751:G:T	0	0	0	0	0	0	0	0	0	0	0	0	0	0	0	0	0
chr2:242371101:C:T	1	0	0	0	0	0	0	0	0	0	0	0	0	0	0	0	0
chr2:242375013:G:A	0	0	0	0	0	0	0	0	0	0	0	0	0	0	0	0	0
chr2:242375813:A:T	0	0	0	0	0	0	0	0	0	0	0	0	0	0	0	0	0
chr2:242376186:G:T	0	0	0	0	0	0	0	0	0	0	0	0	0	0	0	0	0
chr2:242376499:TACTA:T	0	0	0	0	0	0	0	0	0	0	0	0	0	0	0	0	0
chr2:242378053:T:G	0	0	0	0	0	0	0	0	0	0	0	0	0	0	0	0	0
chr2:242378057:T:G	0	0	0	0	0	0	0	0	0	0	0	0	0	0	0	0	0
chr2:242378905:T:C	0	0	0	0	0	0	0	0	0	0	0	0	0	0	0	0	0
chr2:242383928:G:T	0	0	0	0	0	0	0	0	0	0	0	0	0	0	0	0	0
chr2:242384368:G:A	0	0	0	0	0	0	0	0	0	0	0	0	0	0	0	0	0
chr2:242393795:G:A	0	1	0	0	0	0	0	0	0	0	0	0	0	0	0	0	0
chr2:242395674:G:A	0	0	0	0	0	0	0	0	0	0	0	0	0	0	0	0	0
chr2:242406362:T:TAAA	0	0	0	0	0	0	0	0	0	0	0	0	0	0	0	0	0
chr2:242414091:C:T	0	0	0	0	0	0	0	0	0	0	0	0	0	0	0	0	0
chr2:242419947:GT:G	1	0	0	0	0	0	0	0	0	0	0	0	0	0	0	0	0
chr2:242421866:G:A	0	1	0	0	1	0	0	0	0	0	0	1	0	0	0	0	1
chr2:242422405:G:A	0	1	0	0	0	0	0	0	0	0	0	0	0	0	0	0	0
chr2:242442728:T:C	0	0	0	0	0	0	0	0	0	0	0	0	0	0	0	0	0
chr2:242462601:C:T	0	0	0	0	0	0	0	0	0	0	0	0	0	0	0	0	0
chr2:242466277:C:T	0	1	0	0	0	0	0	0	0	0	0	0	0	0	0	0	0
chr2:242610253:T:C	0	0	0	0	0	0	1	1	0	0	0	0	0	0	0	0	0
chr2:242630680:A:C	0	0	0	0	0	0	0	0	0	0	0	0	0	0	0	0	0
chr2:242630864:A:C	0	0	0	0	0	0	0	0	0	0	0	0	0	0	0	0	0
chr2:242630957:C:CTT	0	0	0	0	0	0	0	0	0	0	0	0	0	0	0	0	0
chr2:242631579:T:C	1	0	0	0	0	0	0	0	0	0	0	0	0	0	0	0	0
chr2:242642853:C:G	1	1	0	0	0	1	0	1	0	0	0	0	1	0	1	0	1
chr2:242643381:A:G	1	0	0	0	0	0	0	0	0	0	0	0	0	0	0	0	0
chr2:242644352:T:C	0	0	0	0	0	0	0	0	0	0	0	0	0	0	0	0	0
chr2:242645466:G:A	1	1	1	1	0	0	1	1	0	1	1	0	0	1	1	0	1
chr2:242646350:A:G	0	0	0	0	0	0	0	0	0	0	0	0	0	0	0	0	0
chr2:242646371:A:AT	0	0	0	0	0	0	0	0	0	0	0	0	0	0	0	0	0
chr2:242646524:A:G	0	0	0	0	0	0	0	0	0	0	0	0	0	0	0	0	0
chr2:242647768:A:G	0	0	0	0	0	0	0	0	0	0	0	0	0	0	0	0	0
chr2:242652848:C:T	0	0	0	0	0	0	0	0	0	0	0	0	0	0	0	0	0
chr2:242654860:G:A	0	0	0	0	0	0	0	0	0	0	0	0	0	0	0	0	0
chr2:242658147:T:A	0	0	0	0	0	0	0	0	0	0	0	0	0	0	0	0	0
chr2:242658779:A:T	0	0	0	0	0	0	0	0	0	0	0	0	0	0	0	0	0
chr2:242660688:C:T	0	0	0	0	0	0	0	0	0	0	0	0	0	0	0	0	0
chr2:242698640:G:A	1	0	1	1	0	0	0	0	0	1	1	0	0	0	0	0	1
chr2:242778078:G:A	0	0	0	0	0	0	0	0	0	0	0	0	0	0	0	0	0
chr2:242780551:T:A	0	0	0	0	0	0	0	1	0	0	0	0	0	0	0	0	0
chr2:242782734:C:T	0	0	0	0	0	0	0	1	0	0	0	0	0	0	0	0	0
chr2:242788528:G:A	1	0	1	0	0	0	0	1	0	1	0	0	0	0	1	0	1
chr2:242790571:G:A	0	0	0	0	0	0	0	0	0	0	0	0	0	0	0	0	0
chr2:242795927:C:T	1	0	0	0	1	1	1	1	1	0	0	1	1	1	1	1	1
chr2:242803138:G:C	1	1	0	0	0	0	1	1	0	0	0	0	0	1	1	0	1
chr2:242805560:G:C	1	1	1	0	0	1	0	0	0	1	0	0	1	0	0	0	1
chr2:242807126:G:A	1	0	0	0	0	0	0	0	0	0	0	0	0	0	0	0	0
chr2:242807519:TGTG:T	1	0	0	1	0	0	0	0	0	0	1	0	0	0	0	0	1
chr2:242808324:C:T	1	1	1	2	0	0	0	0	0	1	1	0	0	0	0	0	1
chr2:242810209:CCA:C	1	0	0	0	1	1	1	1	1	0	0	1	1	1	1	1	1
chr2:242819661:G:A	1	0	0	0	0	1	0	0	0	0	0	0	1	0	0	0	1
chr3:3052382:C:A	0	0	0	0	0	0	0	0	0	0	0	0	0	0	0	0	0
chr3:3115478:T:C	0	0	0	0	0	0	0	0	0	0	0	0	0	0	0	0	0
chr3:3117498:G:A	0	0	0	0	0	0	0	0	0	0	0	0	0	0	0	0	0
chr3:3119456:C:A	0	0	0	0	0	0	0	0	0	0	0	0	0	0	0	0	0
chr3:3139957:T:C	0	0	0	0	0	0	1	0	0	0	0	0	0	0	0	0	0
chr3:3151759:C:T	1	1	1	0	0	0	0	0	0	1	0	0	0	0	0	0	0
chr3:3152569:C:A	1	1	1	0	0	0	0	1	0	1	0	0	0	0	1	0	1
chr3:3153069:A:G	1	0	0	0	0	0	1	0	0	0	0	0	0	1	0	0	1
chr3:3153259:T:C	1	0	0	0	0	0	0	0	0	0	0	0	0	0	0	0	0
chr3:3153338:T:C	1	0	0	0	0	0	0	0	0	0	0	0	0	0	0	0	0
chr3:3153339:G:A	1	0	0	0	0	0	0	0	0	0	0	0	0	0	0	0	0
chr3:3160157:C:T	0	1	0	0	0	0	1	0	0	0	0	0	0	1	0	0	1
chr3:3213811:T:A	1	0	0	0	0	0	0	0	0	0	0	0	0	0	0	0	0
chr3:3216933:C:T	1	0	0	0	0	0	0	0	0	0	0	0	0	0	0	0	0
chr3:4566033:C:T	1	1	0	1	1	1	0	0	1	0	1	1	1	0	0	1	1
chr3:4568746:T:C	0	0	0	0	0	0	0	0	0	0	0	0	0	0	0	0	0
chr3:4756338:G:T	0	1	0	0	1	0	0	0	0	0	0	1	0	0	0	0	1
chr3:4756814:G:A	0	0	0	0	0	0	0	0	0	0	0	0	0	0	0	0	0
chr3:4757846:T:C	0	1	1	0	0	0	0	0	0	1	0	0	0	0	0	0	0
chr3:4757859:C:G	0	1	1	0	0	0	0	0	0	1	0	0	0	0	0	0	0
chr3:4758244:T:G	1	1	0	0	0	0	0	0	0	0	0	0	0	0	0	0	0
chr3:4761185:G:A	1	1	1	1	1	0	0	0	0	1	1	1	0	0	0	0	1
chr3:4762449:C:T	1	1	1	0	1	1	1	1	1	1	0	1	1	1	1	1	1
chr3:4762697:A:G	1	1	1	0	0	1	1	0	1	1	0	0	1	1	0	1	1
chr3:4762734:A:T	1	1	1	0	0	1	1	0	1	1	0	0	1	1	0	1	1
chr3:4763301:G:A	1	1	1	1	0	1	0	0	1	1	1	0	1	0	0	1	1
chr3:4764171:A:G	1	1	0	0	0	1	1	0	0	0	0	0	1	1	0	0	1
chr3:4764177:A:G	1	1	0	0	0	1	1	0	0	0	0	0	1	1	0	0	1
chr3:4764466:C:G	1	1	0	0	0	0	0	0	0	0	0	0	0	0	0	0	0
chr3:4765093:C:T	1	0	0	0	0	0	0	0	1	0	0	0	0	0	0	1	1
chr3:4765211:T:A	1	0	0	0	0	0	0	0	0	0	0	0	0	0	0	0	0
chr3:4765955:G:A	1	0	1	0	1	1	1	0	0	1	0	1	1	1	0	0	1
chr3:4769176:C:A	0	0	0	0	0	0	0	0	0	0	0	0	0	0	0	0	0
chr3:4771306:G:A	1	1	1	0	0	1	0	0	0	1	0	0	1	0	0	0	1
chr3:4772145:G:A	1	1	1	1	1	1	0	0	1	1	1	1	1	0	0	1	1
chr3:4775494:C:CA	1	0	0	0	0	0	0	0	0	0	0	0	0	0	0	0	0
chr3:4775734:G:C	1	0	0	0	0	0	0	0	0	0	0	0	0	0	0	0	0
chr3:4776061:CCT:C	1	0	1	0	0	1	0	0	0	1	0	0	1	0	0	0	1
chr3:4776094:C:T	1	0	0	0	1	1	0	0	0	0	0	1	1	0	0	0	1
chr3:4776662:T:G	1	0	0	0	0	0	0	0	0	0	0	0	0	0	0	0	0
chr3:4776784:A:G	1	0	0	0	0	0	0	0	0	0	0	0	0	0	0	0	0
chr3:4777434:A:G	1	0	0	0	0	0	0	0	0	0	0	0	0	0	0	0	0
chr3:4777847:A:G	1	1	0	0	0	0	0	1	0	0	0	0	0	0	1	0	1
chr3:4909440:T:C	1	1	1	1	0	1	0	1	0	1	1	0	1	0	1	0	1
chr3:5037635:T:C	1	1	0	0	0	0	0	1	0	0	0	0	0	0	1	0	1
chr3:5038270:C:A	1	1	0	1	0	0	1	1	0	0	1	0	0	1	1	0	1
chr3:5051721:G:A	1	0	0	0	0	0	0	0	1	0	0	0	0	0	0	1	1
chr3:5257971:C:T	1	0	0	0	0	0	0	0	0	0	0	0	0	0	0	0	0
chr3:5257975:A:T	1	0	0	0	0	0	0	0	0	0	0	0	0	0	0	0	0
chr3:5257981:T:A	1	0	0	0	0	0	0	0	0	0	0	0	0	0	0	0	0
chr3:5259480:T:A	1	0	0	0	0	1	0	0	0	0	0	0	1	0	0	0	1
chr3:8137447:G:A	0	0	1	0	0	0	0	0	0	0	0	0	0	0	0	0	0
chr3:8142788:G:T	0	0	0	0	0	0	0	0	0	0	0	0	0	0	0	0	0
chr3:8143304:T:C	0	0	0	0	0	0	0	0	0	0	0	0	0	0	0	0	0
chr3:8143674:G:A	0	0	0	0	0	0	0	0	0	0	0	0	0	0	0	0	0
chr3:9365651:A:G	0	0	0	0	0	0	0	0	0	0	0	0	0	0	0	0	0
chr3:9365746:G:A	0	0	0	0	0	0	0	0	0	0	0	0	0	0	0	0	0
chr3:9367146:T:C	0	0	0	0	0	0	0	0	0	0	0	0	0	0	0	0	0
chr3:9367619:A:G	0	0	0	0	0	0	0	0	0	0	0	0	0	0	0	0	0
chr3:9370685:GT:G	1	0	0	0	0	0	0	0	0	0	0	0	0	0	0	0	0
chr3:9372124:A:G	1	1	0	0	0	0	0	0	0	0	0	0	0	0	0	0	0
chr3:9374319:A:C	0	0	0	0	1	0	0	0	1	0	0	0	0	0	0	0	0
chr3:9497349:GT:G	0	0	0	0	0	0	0	0	0	0	0	0	0	0	0	0	0
chr3:9497885:GT:G	0	0	0	0	0	0	0	0	0	0	0	0	0	0	0	0	0
chr3:9498143:G:A	0	0	0	0	0	0	0	0	0	0	0	0	0	0	0	0	0
chr3:9498519:G:A	0	0	0	0	0	0	0	0	0	0	0	0	0	0	0	0	0
chr3:9499056:C:A	0	0	0	0	0	0	0	0	0	0	0	0	0	0	0	0	0
chr3:9504099:G:A	0	0	0	0	0	0	0	0	0	0	0	0	0	0	0	0	0
chr3:9505238:C:T	0	0	0	0	0	0	0	0	0	0	0	0	0	0	0	0	0
chr3:9507257:C:T	0	0	0	0	0	0	0	0	0	0	0	0	0	0	0	0	0
chr3:9507314:T:A	0	0	0	0	0	0	0	0	0	0	0	0	0	0	0	0	0
chr3:9511736:C:T	1	0	0	0	0	0	0	0	0	0	0	0	0	0	0	0	0
chr3:9511975:G:A	1	0	0	0	0	0	0	0	0	0	0	0	0	0	0	0	0
chr3:9517369:C:T	0	0	0	0	0	0	0	1	0	0	0	0	0	0	0	0	0
chr3:9967601:T:A	0	0	0	0	0	0	0	0	0	0	0	0	0	0	0	0	0
chr3:9975386:C:G	1	1	1	1	1	1	1	0	1	1	1	1	1	1	0	1	1
chr3:10096319:C:CA	0	0	0	0	0	0	0	0	0	0	0	0	0	0	0	0	0
chr3:11309784:T:C	0	0	0	0	0	0	0	0	0	0	0	0	0	0	0	0	0
chr3:11314041:A:G	1	1	1	1	1	1	1	0	1	1	1	1	1	1	0	1	1
chr3:11392426:G:A	1	0	0	0	0	0	0	0	0	0	0	0	0	0	0	0	0
chr3:11553020:T:C	1	1	0	0	0	0	0	0	0	0	0	0	0	0	0	0	0
chr3:11595899:C:A	1	1	0	0	0	0	0	0	0	0	0	0	0	0	0	0	0
chr3:11602599:AC:A	1	1	0	0	1	0	0	1	0	0	0	1	0	0	1	0	1
chr3:11602608:C:G	1	1	0	0	1	0	0	1	0	0	0	1	0	0	1	0	1
chr3:11603229:T:G	1	1	0	0	1	1	0	0	1	0	0	1	1	0	0	1	1
chr3:11605373:A:G	1	0	0	0	0	0	0	0	0	0	0	0	0	0	0	0	0
chr3:11608114:C:A	1	0	0	0	0	1	0	0	0	0	0	0	1	0	0	0	1
chr3:11642114:T:A	1	1	1	1	1	1	0	0	1	1	1	1	1	0	0	1	1
chr3:11651896:G:C	1	1	1	1	1	1	1	0	1	1	1	1	1	1	0	1	1
chr3:11652331:G:A	1	1	0	0	0	0	0	0	0	0	0	0	0	0	0	0	0
chr3:11655351:C:G	1	0	0	0	1	1	0	1	0	0	0	1	1	0	1	0	1
chr3:11659592:C:T	1	1	0	0	0	0	0	0	0	0	0	0	0	0	0	0	0
chr3:11659877:T:C	1	1	0	0	0	0	0	0	0	0	0	0	0	0	0	0	0
chr3:11659990:T:C	1	1	0	0	0	0	0	0	0	0	0	0	0	0	0	0	0
chr3:11660035:A:G	1	1	0	0	0	0	0	0	0	0	0	0	0	0	0	0	0
chr3:11660412:A:C	1	0	0	0	0	0	0	0	0	0	0	0	0	0	0	0	0
chr3:11660688:G:A	1	0	1	1	1	0	0	0	1	1	1	1	0	0	0	1	1
chr3:11660689:A:T	1	0	1	1	1	0	0	0	1	1	1	1	0	0	0	1	1
chr3:11660766:C:T	1	0	1	0	1	0	0	0	0	1	0	1	0	0	0	0	1
chr3:11661114:T:A	1	1	0	0	0	0	0	1	0	0	0	0	0	0	1	0	1
chr3:11661280:G:T	1	0	0	0	0	0	0	1	0	0	0	0	0	0	1	0	1
chr3:11661600:G:A	1	0	0	1	1	0	0	1	0	0	1	1	0	0	1	0	1
chr3:11663732:A:G	1	0	0	0	0	0	0	0	0	0	0	0	0	0	0	0	0
chr3:11857460:C:A	0	0	0	0	0	0	0	0	0	0	0	0	0	0	0	0	0
chr3:12090463:G:A	0	0	0	0	0	0	0	0	0	0	0	0	0	0	0	0	0
chr3:12159193:T:C	0	0	1	0	0	1	0	0	0	0	0	0	0	0	0	0	0
chr3:12173015:T:C	0	0	1	1	0	0	0	0	0	0	0	0	0	0	0	0	0
chr3:12180090:G:C	1	0	0	0	0	0	0	0	0	0	0	0	0	0	0	0	0
chr3:12194085:T:C	1	0	0	0	0	0	0	0	0	0	0	0	0	0	0	0	0
chr3:12206489:T:C	0	0	0	0	0	0	0	0	0	0	0	0	0	0	0	0	0
chr3:12211047:C:T	1	0	0	0	0	0	0	0	0	0	0	0	0	0	0	0	0
chr3:12235723:G:A	1	1	0	1	1	1	1	1	1	0	1	1	1	1	1	1	1
chr3:12239931:G:T	0	0	1	1	0	0	0	0	0	0	0	0	0	0	0	0	0
chr3:12262961:G:A	1	1	0	0	0	0	0	0	0	0	0	0	0	0	0	0	0
chr3:12266804:A:G	1	0	0	0	0	0	0	0	0	0	0	0	0	0	0	0	0
chr3:12267051:AAT:A	1	0	0	0	0	0	0	0	0	0	0	0	0	0	0	0	0
chr3:12267504:G:A	1	0	0	0	0	0	0	1	0	0	0	0	0	0	1	0	1
chr3:12267648:A:G	1	0	1	1	0	0	0	1	0	1	1	0	0	0	1	0	1
chr3:12267780:T:G	0	0	0	1	0	0	0	0	0	0	0	0	0	0	0	0	0
chr3:12268027:T:C	0	0	0	0	0	0	0	0	0	0	0	0	0	0	0	0	0
chr3:12268191:C:G	0	0	0	0	0	0	0	0	0	0	0	0	0	0	0	0	0
chr3:12268244:A:G	0	0	0	0	0	0	0	0	0	0	0	0	0	0	0	0	0
chr3:12268570:A:AG	1	0	0	0	0	0	0	0	0	0	0	0	0	0	0	0	0
chr3:12268604:G:A	1	0	0	0	0	0	0	0	0	0	0	0	0	0	0	0	0
chr3:12269266:C:T	1	0	0	0	0	0	0	0	0	0	0	0	0	0	0	0	0
chr3:12271381:C:T	1	1	0	0	1	0	0	0	1	0	0	1	0	0	0	1	1
chr3:12271918:A:AT	1	1	1	1	0	1	0	0	0	1	1	0	1	0	0	0	1
chr3:12272199:G:A	1	1	0	1	0	1	0	1	0	0	1	0	1	0	1	0	1
chr3:12274802:AACAC:A	0	0	0	0	0	0	0	0	0	0	0	0	0	0	0	0	0
chr3:12277612:C:T	1	1	0	0	0	0	0	0	0	0	0	0	0	0	0	0	0
chr3:12280077:G:GT	1	0	0	0	0	0	0	0	1	0	0	0	0	0	0	1	1
chr3:12281664:G:T	0	0	1	0	0	0	0	0	0	0	0	0	0	0	0	0	0
chr3:12286921:GGT:G	0	0	0	0	0	0	0	0	0	0	0	0	0	0	0	0	0
chr3:12288569:A:C	1	0	1	1	0	0	0	0	0	1	1	0	0	0	0	0	1
chr3:12289142:C:T	1	0	0	1	0	0	0	0	1	0	1	0	0	0	0	1	1
chr3:12289449:C:T	1	0	0	0	0	0	0	0	0	0	0	0	0	0	0	0	0
chr3:12291685:C:G	0	0	0	0	0	0	0	0	0	0	0	0	0	0	0	0	0
chr3:12293739:G:A	0	0	0	0	0	0	0	0	0	0	0	0	0	0	0	0	0
chr3:12293966:A:G	0	0	0	0	0	0	0	0	0	0	0	0	0	0	0	0	0
chr3:12294202:A:G	0	0	0	0	0	0	0	0	0	0	0	0	0	0	0	0	0
chr3:12295053:GTTTGT:G	1	1	1	0	1	0	0	0	0	1	0	1	0	0	0	0	1
chr3:12295787:G:A	0	0	0	0	0	0	0	0	0	0	0	0	0	0	0	0	0
chr3:12296046:T:TAA	0	0	0	0	0	0	0	0	0	0	0	0	0	0	0	0	0
chr3:12297922:T:G	0	0	0	0	0	0	0	0	0	0	0	0	0	0	0	0	0
chr3:12297943:C:T	0	0	0	0	0	0	0	0	0	0	0	0	0	0	0	0	0
chr3:12297989:T:C	0	0	0	0	0	0	0	0	0	0	0	0	0	0	0	0	0
chr3:12298415:CTATT:C	0	0	0	0	0	0	0	0	0	0	0	0	0	0	0	0	0
chr3:12299313:A:G	0	0	0	0	0	0	0	0	0	0	0	0	0	0	0	0	0
chr3:12299957:G:T	0	0	0	0	0	0	0	0	0	0	0	0	0	0	0	0	0
chr3:12301166:A:G	0	0	0	0	0	0	0	0	0	0	0	0	0	0	0	0	0
chr3:12323409:C:T	0	0	0	0	0	0	0	0	0	0	0	0	0	0	0	0	0
chr3:12325780:T:TA	0	0	0	0	0	0	0	0	0	0	0	0	0	0	0	0	0
chr3:12327431:T:G	0	0	0	0	0	0	0	0	0	0	0	0	0	0	0	0	0
chr3:12329195:G:C	1	1	1	1	0	0	0	1	0	1	1	0	0	0	1	0	1
chr3:12329783:C:T	1	1	0	1	1	0	0	1	0	0	1	1	0	0	1	0	1
chr3:12330411:G:A	1	1	1	1	0	1	1	0	1	1	1	0	1	1	0	1	1
chr3:12334555:C:T	1	0	1	0	0	0	0	0	0	1	0	0	0	0	0	0	0
chr3:12336507:G:A	1	1	1	1	0	0	0	0	1	1	1	0	0	0	0	1	1
chr3:12337013:ATT:A	1	1	0	0	0	0	0	0	0	0	0	0	0	0	0	0	0
chr3:12340925:T:C	1	0	0	0	0	0	0	0	0	0	0	0	0	0	0	0	0
chr3:12341701:CAG:C	1	0	0	0	0	0	0	0	1	0	0	0	0	0	0	1	1
chr3:12342861:G:T	1	0	0	0	0	0	0	0	1	0	0	0	0	0	0	1	1
chr3:12343549:C:A	1	0	0	1	0	0	0	0	0	0	1	0	0	0	0	0	1
chr3:12344730:C:G	1	1	0	0	0	0	0	0	0	0	0	0	0	0	0	0	0
chr3:12346108:A:T	1	0	0	0	0	0	0	0	0	0	0	0	0	0	0	0	0
chr3:12351223:A:G	1	0	0	0	0	0	0	0	0	0	0	0	0	0	0	0	0
chr3:12351521:T:G	1	0	0	1	0	0	0	0	0	0	1	0	0	0	0	0	1
chr3:12359049:G:A	1	1	0	0	0	0	0	0	0	0	0	0	0	0	0	0	0
chr3:12360357:G:GT	1	1	0	0	0	0	0	0	0	0	0	0	0	0	0	0	0
chr3:12360494:C:T	1	1	1	1	1	0	0	0	0	1	1	1	0	0	0	0	1
chr3:12360884:TG:T	1	0	1	0	1	0	0	0	0	1	0	1	0	0	0	0	1
chr3:12365308:G:T	1	0	0	0	0	0	0	0	0	0	0	0	0	0	0	0	0
chr3:12369401:C:T	1	0	0	0	0	0	0	0	0	0	0	0	0	0	0	0	0
chr3:12374332:C:G	1	1	0	0	0	0	0	0	0	0	0	0	0	0	0	0	0
chr3:12375580:C:T	1	0	0	0	0	0	0	0	0	0	0	0	0	0	0	0	0
chr3:12375956:C:T	1	0	0	0	0	0	0	0	0	0	0	0	0	0	0	0	0
chr3:12376427:A:G	1	0	1	1	0	0	0	0	1	1	1	0	0	0	0	1	1
chr3:12379351:A:G	1	0	0	0	0	0	0	0	0	0	0	0	0	0	0	0	0
chr3:12383265:G:A	1	1	0	0	0	0	0	0	0	0	0	0	0	0	0	0	0
chr3:12383714:G:A	1	0	1	0	0	0	0	0	1	1	0	0	0	0	0	1	1
chr3:12386337:C:T	1	1	0	0	0	0	0	1	0	0	0	0	0	0	1	0	1
chr3:12388908:CTTG:C	1	0	0	0	0	0	0	0	0	0	0	0	0	0	0	0	0
chr3:12389313:A:G	1	0	0	0	0	0	0	0	0	0	0	0	0	0	0	0	0
chr3:12390484:T:C	1	0	0	0	0	0	0	0	0	0	0	0	0	0	0	0	0
chr3:12391207:C:T	1	0	0	0	0	0	0	0	0	0	0	0	0	0	0	0	0
chr3:12391583:G:A	1	1	0	0	0	0	0	1	0	0	0	0	0	0	1	0	1
chr3:12391813:G:A	1	1	1	1	1	0	0	1	1	1	1	1	0	0	1	1	1
chr3:12392272:C:T	1	1	1	0	0	0	1	0	1	1	0	0	0	1	0	1	1
chr3:12393125:C:G	1	1	0	0	0	0	0	0	0	0	0	0	0	0	0	0	0
chr3:12393682:A:G	1	0	1	0	0	0	0	0	0	1	0	0	0	0	0	0	0
chr3:12394840:C:T	1	0	0	0	0	0	0	0	0	0	0	0	0	0	0	0	0
chr3:12395645:G:A	1	0	0	0	1	0	1	0	1	0	0	1	0	1	0	1	1
chr3:12396845:A:G	1	1	0	0	0	0	0	0	0	0	0	0	0	0	0	0	0
chr3:12396913:G:A	1	1	0	0	0	0	0	0	0	0	0	0	0	0	0	0	0
chr3:12396955:G:A	1	1	0	0	0	0	0	0	0	0	0	0	0	0	0	0	0
chr3:12402474:C:T	1	0	0	0	0	0	0	0	0	0	0	0	0	0	0	0	0
chr3:12402601:A:G	1	0	0	0	0	0	0	0	0	0	0	0	0	0	0	0	0
chr3:12404490:T:C	1	0	0	0	0	0	0	0	0	0	0	0	0	0	0	0	0
chr3:12410349:C:T	1	0	0	0	0	0	0	0	0	0	0	0	0	0	0	0	0
chr3:12410892:G:T	1	0	0	0	0	0	0	1	0	0	0	0	0	0	1	0	1
chr3:12411892:C:T	1	0	0	0	0	0	0	0	0	0	0	0	0	0	0	0	0
chr3:12414420:T:C	1	0	1	1	0	0	0	0	1	1	1	0	0	0	0	1	1
chr3:12416550:A:G	1	0	0	0	0	0	0	0	0	0	0	0	0	0	0	0	0
chr3:12421089:C:T	1	0	0	0	0	0	0	0	0	0	0	0	0	0	0	0	0
chr3:12423266:T:C	0	0	0	0	0	0	0	0	0	0	0	0	0	0	0	0	0
chr3:12426936:G:T	1	0	0	0	0	0	0	0	0	0	0	0	0	0	0	0	0
chr3:12427801:ATCATGAAC:A	1	0	0	0	0	0	0	0	0	0	0	0	0	0	0	0	0
chr3:12429165:T:C	1	0	0	0	0	0	0	0	0	0	0	0	0	0	0	0	0
chr3:12434608:G:A	1	0	0	0	0	0	0	0	0	0	0	0	0	0	0	0	0
chr3:12438022:G:A	1	1	0	0	0	0	0	0	0	0	0	0	0	0	0	0	0
chr3:12441507:G:A	1	0	1	0	0	0	0	0	0	1	0	0	0	0	0	0	0
chr3:12442833:T:G	1	1	0	1	0	0	0	0	0	0	1	0	0	0	0	0	1
chr3:12443657:C:T	1	0	0	0	0	0	0	0	0	0	0	0	0	0	0	0	0
chr3:12444702:G:A	1	0	0	0	0	0	0	0	0	0	0	0	0	0	0	0	0
chr3:12446004:A:G	1	0	0	0	0	0	0	0	0	0	0	0	0	0	0	0	0
chr3:12446492:A:G	1	1	0	0	0	0	0	0	0	0	0	0	0	0	0	0	0
chr3:12447153:G:T	1	1	1	0	0	0	0	1	0	1	0	0	0	0	1	0	1
chr3:12449528:G:T	1	0	0	0	0	0	0	0	0	0	0	0	0	0	0	0	0
chr3:12449683:G:C	1	0	0	0	0	0	0	0	0	0	0	0	0	0	0	0	0
chr3:12449866:G:A	1	0	0	0	0	0	0	0	0	0	0	0	0	0	0	0	0
chr3:12449963:G:A	1	0	0	0	0	0	0	0	0	0	0	0	0	0	0	0	0
chr3:12450166:C:A	1	0	0	0	0	0	0	0	0	0	0	0	0	0	0	0	0
chr3:12450838:C:T	1	0	1	0	1	0	0	0	0	1	0	1	0	0	0	0	1
chr3:12450915:A:AG	1	1	0	0	1	0	0	0	0	0	0	1	0	0	0	0	1
chr3:12450917:G:GA	1	1	0	0	1	0	0	0	0	0	0	1	0	0	0	0	1
chr3:12451337:C:G	1	1	0	0	0	0	0	0	0	0	0	0	0	0	0	0	0
chr3:12455034:A:G	1	0	0	0	0	0	0	0	0	0	0	0	0	0	0	0	0
chr3:12463464:TC:T	1	0	0	0	0	0	0	0	0	0	0	0	0	0	0	0	0
chr3:12464380:CA:C	1	0	0	0	0	0	0	0	0	0	0	0	0	0	0	0	0
chr3:12466214:G:A	1	1	1	1	1	0	1	0	1	1	1	1	0	1	0	1	1
chr3:12466433:A:G	1	0	1	1	1	0	1	0	0	1	1	1	0	1	0	0	1
chr3:12466490:A:G	1	0	1	1	0	0	1	0	0	1	1	0	0	1	0	0	1
chr3:12473045:A:G	1	0	0	0	0	0	0	0	0	0	0	0	0	0	0	0	0
chr3:12488284:G:A	0	0	0	0	0	0	0	0	0	0	0	0	0	0	0	0	0
chr3:12488882:G:C	0	0	0	0	0	0	0	0	0	0	0	0	0	0	0	0	0
chr3:12489342:T:G	0	0	0	0	0	0	0	0	0	0	0	0	0	0	0	0	0
chr3:12489857:G:A	0	0	0	0	0	0	0	0	0	0	0	0	0	0	0	0	0
chr3:12490232:G:A	0	0	0	0	0	0	0	0	0	0	0	0	0	0	0	0	0
chr3:12490951:C:T	1	0	0	0	0	0	0	0	0	0	0	0	0	0	0	0	0
chr3:12493079:G:A	1	0	0	0	0	0	1	1	0	0	0	0	0	1	1	0	1
chr3:12494794:C:A	1	0	0	0	0	0	0	0	0	0	0	0	0	0	0	0	0
chr3:12496461:G:A	1	1	1	1	0	0	0	0	1	1	1	0	0	0	0	1	1
chr3:12498350:G:T	1	0	0	0	0	0	0	0	0	0	0	0	0	0	0	0	0
chr3:12498401:G:A	1	0	0	0	0	0	0	0	0	0	0	0	0	0	0	0	0
chr3:12498416:TC:T	1	0	0	0	0	0	0	0	0	0	0	0	0	0	0	0	0
chr3:12499264:G:C	0	0	0	0	0	0	0	0	0	0	0	0	0	0	0	0	0
chr3:12504275:A:AT	1	1	1	0	1	0	1	0	1	1	0	1	0	1	0	1	1
chr3:12504824:C:T	1	0	0	0	0	0	0	0	0	0	0	0	0	0	0	0	0
chr3:12515602:T:C	1	0	0	0	0	0	0	0	0	0	0	0	0	0	0	0	0
chr3:12620885:T:C	0	0	0	0	0	0	0	1	0	0	0	0	0	0	0	0	0
chr3:12621075:C:T	1	0	1	1	0	0	1	1	1	1	1	0	0	1	1	1	1
chr3:12624321:A:G	0	0	0	0	0	0	0	0	0	0	0	0	0	0	0	0	0
chr3:12624763:T:C	0	0	0	0	0	0	0	0	0	0	0	0	0	0	0	0	0
chr3:12628920:G:C	1	0	0	0	0	1	0	0	0	0	0	0	1	0	0	0	1
chr3:12631442:A:G	1	0	0	0	0	0	0	1	0	0	0	0	0	0	1	0	1
chr3:12633083:A:G	1	0	1	0	0	0	1	0	0	1	0	0	0	1	0	0	1
chr3:12635623:A:G	1	0	0	0	0	0	0	0	0	0	0	0	0	0	0	0	0
chr3:12638402:C:CT	0	0	0	0	0	0	0	0	0	0	0	0	0	0	0	0	0
chr3:12639419:A:G	0	0	0	0	0	0	0	0	0	0	0	0	0	0	0	0	0
chr3:12639596:C:T	0	0	0	0	0	0	0	0	0	0	0	0	0	0	0	0	0
chr3:12824912:AACACACACAC:A	0	0	1	0	0	0	0	0	0	0	0	0	0	0	0	0	0
chr3:12840934:T:C	1	0	0	0	0	1	0	1	0	0	0	0	1	0	1	0	1
chr3:12841804:A:G	1	0	0	0	0	0	0	1	0	0	0	0	0	0	1	0	1
chr3:12842223:T:G	1	1	0	0	0	0	0	0	0	0	0	0	0	0	0	0	0
chr3:12842932:G:A	1	0	0	0	0	0	0	0	0	0	0	0	0	0	0	0	0
chr3:12843368:C:T	1	0	0	0	0	0	0	1	0	0	0	0	0	0	1	0	1
chr3:12843862:A:C	1	0	0	0	1	0	0	0	0	0	0	1	0	0	0	0	1
chr3:12844070:G:A	1	0	0	0	1	0	0	0	0	0	0	1	0	0	0	0	1
chr3:12844072:T:C	1	0	0	0	1	0	0	0	0	0	0	1	0	0	0	0	1
chr3:12844112:G:C	1	0	0	0	1	0	0	0	0	0	0	1	0	0	0	0	1
chr3:12845158:G:A	0	0	0	0	0	0	0	1	0	0	0	0	0	0	0	0	0
chr3:12845422:A:G	0	0	0	0	0	0	0	1	0	0	0	0	0	0	0	0	0
chr3:12845426:G:C	0	0	0	0	0	0	0	1	0	0	0	0	0	0	0	0	0
chr3:12846807:A:G	0	0	0	0	0	0	0	0	0	0	0	0	0	0	0	0	0
chr3:12846873:C:T	0	0	0	0	0	0	0	0	0	0	0	0	0	0	0	0	0
chr3:12848491:G:T	1	0	0	0	0	0	0	1	0	0	0	0	0	0	1	0	1
chr3:12848822:T:C	1	0	0	0	0	0	0	1	0	0	0	0	0	0	1	0	1
chr3:12849011:TA:T	1	0	0	0	0	0	0	0	0	0	0	0	0	0	0	0	0
chr3:12906432:C:T	0	0	0	0	0	0	0	0	0	0	0	0	0	0	0	0	0
chr3:12916946:T:G	1	0	0	0	0	0	0	1	0	0	0	0	0	0	1	0	1
chr3:12925190:T:G	0	0	1	1	0	0	0	0	0	0	0	0	0	0	0	0	0
chr3:12926096:T:C	1	1	1	1	0	0	0	1	0	1	1	0	0	0	1	0	1
chr3:12928548:G:A	1	0	0	0	0	1	0	0	0	0	0	0	1	0	0	0	1
chr3:12928762:C:T	1	0	0	0	0	0	0	0	0	0	0	0	0	0	0	0	0
chr3:12929860:A:AAAAAG	0	0	0	0	0	0	0	0	0	0	0	0	0	0	0	0	0
chr3:12931378:C:G	0	0	0	0	0	0	0	0	0	0	0	0	0	0	0	0	0
chr3:12933866:C:T	1	0	0	0	0	0	0	0	0	0	0	0	0	0	0	0	0
chr3:12934932:A:G	0	0	1	1	1	1	0	0	0	0	0	0	0	0	0	0	0
chr3:12945271:A:G	1	0	0	0	1	0	0	0	0	0	0	1	0	0	0	0	1
chr3:12945658:C:G	1	0	0	0	0	0	0	0	0	0	0	0	0	0	0	0	0
chr3:12946142:G:A	1	0	0	0	0	0	0	0	0	0	0	0	0	0	0	0	0
chr3:12955982:G:A	0	0	0	0	1	0	0	0	0	0	0	0	0	0	0	0	0
chr3:12956531:G:A	0	0	0	0	0	0	0	0	0	0	0	0	0	0	0	0	0
chr3:12956905:C:T	1	0	0	0	0	0	0	1	0	0	0	0	0	0	1	0	1
chr3:12962074:G:A	0	0	0	0	0	0	0	1	0	0	0	0	0	0	0	0	0
chr3:12962914:G:A	1	0	0	0	0	0	0	0	0	0	0	0	0	0	0	0	0
chr3:13002305:A:G	1	0	1	1	1	0	1	1	0	1	1	1	0	1	1	0	1
chr3:13142919:C:CA	0	0	0	0	0	0	0	0	0	0	0	0	0	0	0	0	0
chr3:13554886:T:G	1	1	1	1	0	1	1	0	1	1	1	0	1	1	0	1	1
chr3:13555836:C:T	1	1	1	1	0	0	0	0	1	1	1	0	0	0	0	1	1
chr3:13556079:CA:C	1	1	0	0	0	0	0	0	0	0	0	0	0	0	0	0	0
chr3:13558561:T:C	1	1	0	0	0	0	1	1	0	0	0	0	0	1	1	0	1
chr3:13559829:C:T	1	0	0	0	0	0	0	0	0	0	0	0	0	0	0	0	0
chr3:13562575:C:G	0	0	0	0	0	0	0	0	0	0	0	0	0	0	0	0	0
chr3:13562812:C:T	0	0	0	0	0	0	0	0	0	0	0	0	0	0	0	0	0
chr3:13563020:G:T	0	0	0	0	0	0	0	0	0	0	0	0	0	0	0	0	0
chr3:13563124:G:C	0	0	0	0	0	0	0	0	0	0	0	0	0	0	0	0	0
chr3:13564303:C:T	1	0	0	0	0	0	0	0	0	0	0	0	0	0	0	0	0
chr3:13566330:T:G	1	1	0	0	0	0	0	0	0	0	0	0	0	0	0	0	0
chr3:13567729:G:C	1	1	1	0	0	0	0	0	0	1	0	0	0	0	0	0	0
chr3:13568249:A:G	1	1	0	0	0	0	0	1	0	0	0	0	0	0	1	0	1
chr3:13568415:T:C	1	1	0	0	0	0	0	0	0	0	0	0	0	0	0	0	0
chr3:13571228:C:T	1	0	0	0	0	0	0	0	0	0	0	0	0	0	0	0	0
chr3:13572140:T:C	1	0	1	0	0	0	0	0	0	1	0	0	0	0	0	0	0
chr3:13576536:C:T	1	0	0	0	0	0	0	0	0	0	0	0	0	0	0	0	0
chr3:13576802:C:T	1	0	0	1	0	0	0	0	0	0	1	0	0	0	0	0	1
chr3:13787327:C:T	0	0	1	1	0	0	1	0	1	0	0	0	0	0	0	0	0
chr3:13906850:G:A	1	0	0	0	0	0	0	0	0	0	0	0	0	0	0	0	0
chr3:13906925:C:T	1	0	0	0	0	0	0	0	0	0	0	0	0	0	0	0	0
chr3:13907483:T:C	1	1	0	0	0	0	0	1	0	0	0	0	0	0	1	0	1
chr3:13908071:T:G	1	1	1	1	1	0	1	0	1	1	1	1	0	1	0	1	1
chr3:13919189:T:TC	0	0	0	0	0	0	0	1	0	0	0	0	0	0	0	0	0
chr3:13919309:C:T	0	1	0	1	0	0	0	1	0	0	1	0	0	0	1	0	1
chr3:13919310:G:A	0	1	0	1	0	0	0	1	0	0	1	0	0	0	1	0	1
chr3:13919315:C:T	0	1	0	1	0	0	0	1	0	0	1	0	0	0	1	0	1
chr3:13919357:C:T	0	1	0	1	0	0	0	1	0	0	1	0	0	0	1	0	1
chr3:13919475:T:C	0	1	0	1	0	0	0	1	0	0	1	0	0	0	1	0	1
chr3:13920594:G:T	1	1	1	0	0	0	0	1	0	1	0	0	0	0	1	0	1
chr3:14312002:C:T	1	0	0	0	0	0	0	0	0	0	0	0	0	0	0	0	0
chr3:14313939:C:T	1	1	0	0	0	0	0	0	0	0	0	0	0	0	0	0	0
chr3:14340464:T:C	1	0	0	0	0	0	1	0	0	0	0	0	0	1	0	0	1
chr3:14889245:A:T	1	1	1	1	0	0	0	1	0	1	1	0	0	0	1	0	1
chr3:14889756:T:C	1	1	1	0	1	0	0	0	1	1	0	1	0	0	0	1	1
chr3:14891798:T:C	1	0	0	0	1	0	0	0	0	0	0	1	0	0	0	0	1
chr3:14892670:T:TG	1	0	0	0	0	0	0	0	0	0	0	0	0	0	0	0	0
chr3:14907599:C:T	0	0	0	0	0	0	0	0	0	0	0	0	0	0	0	0	0
chr3:14923230:C:T	1	0	0	0	0	0	0	0	0	0	0	0	0	0	0	0	0
chr3:14926229:C:T	1	1	0	0	1	0	1	1	1	0	0	1	0	1	1	1	1
chr3:14926351:T:C	1	1	0	1	1	0	1	1	1	0	1	1	0	1	1	1	1
chr3:14969060:C:CAATA	0	0	0	0	0	0	0	0	0	0	0	0	0	0	0	0	0
chr3:15483715:G:GGT	1	0	0	0	0	0	0	0	0	0	0	0	0	0	0	0	0
chr3:15685466:T:G	1	0	0	0	0	0	0	0	0	0	0	0	0	0	0	0	0
chr3:16888997:T:C	1	0	0	0	0	0	0	0	0	0	0	0	0	0	0	0	0
chr3:16890535:A:G	1	1	0	0	0	0	0	1	0	0	0	0	0	0	1	0	1
chr3:16892064:C:T	1	1	0	0	0	0	0	0	0	0	0	0	0	0	0	0	0
chr3:16897913:C:T	0	0	0	0	0	0	0	0	0	0	0	0	0	0	0	0	0
chr3:16907433:G:T	1	0	0	0	0	0	0	0	0	0	0	0	0	0	0	0	0
chr3:16908127:A:C	0	0	1	1	1	0	1	1	1	0	0	0	0	0	0	0	0
chr3:16908186:A:G	0	0	1	1	1	0	1	1	1	0	0	0	0	0	0	0	0
chr3:16908518:A:C	0	0	0	0	0	0	1	0	0	0	0	0	0	0	0	0	0
chr3:16920805:C:T	0	0	0	0	0	0	0	0	0	0	0	0	0	0	0	0	0
chr3:16922446:T:C	1	0	0	0	0	0	0	0	0	0	0	0	0	0	0	0	0
chr3:16923842:G:A	1	0	1	1	0	1	0	1	0	1	1	0	1	0	1	0	1
chr3:16925047:G:A	1	1	1	1	0	1	0	0	0	1	1	0	1	0	0	0	1
chr3:16925758:G:A	1	1	1	1	0	1	0	0	1	1	1	0	1	0	0	1	1
chr3:16925900:G:C	1	1	1	1	1	1	0	0	1	1	1	1	1	0	0	1	1
chr3:16926060:C:G	1	1	0	1	1	0	1	0	1	0	1	1	0	1	0	1	1
chr3:16926072:G:GCTCTGAGCC	1	1	0	1	1	0	1	0	1	0	1	1	0	1	0	1	1
chr3:16928027:T:C	1	1	1	1	1	0	1	0	1	1	1	1	0	1	0	1	1
chr3:16928621:C:T	1	0	0	0	0	0	0	0	0	0	0	0	0	0	0	0	0
chr3:16929333:A:G	1	0	0	0	0	0	0	1	0	0	0	0	0	0	1	0	1
chr3:16930047:A:G	1	0	0	0	0	0	0	1	0	0	0	0	0	0	1	0	1
chr3:16931560:C:T	1	0	0	0	0	0	0	0	0	0	0	0	0	0	0	0	0
chr3:16932366:A:G	1	0	1	1	1	1	1	0	0	1	1	1	1	1	0	0	1
chr3:16970938:A:G	1	0	1	0	0	0	0	0	0	1	0	0	0	0	0	0	0
chr3:17098399:A:G	1	0	0	0	0	0	0	0	0	0	0	0	0	0	0	0	0
chr3:18238783:CT:C	0	0	0	0	0	0	0	0	0	0	0	0	0	0	0	0	0
chr3:18250509:C:A	1	1	1	1	1	1	1	1	1	1	1	1	1	1	1	1	1
chr3:18486173:G:A	1	1	1	2	1	1	0	0	1	1	1	1	1	0	0	1	1
chr3:18674644:A:C	0	0	1	0	0	0	0	0	0	0	0	0	0	0	0	0	0
chr3:19978780:C:T	1	1	0	0	0	0	0	1	0	0	0	0	0	0	1	0	1
chr3:19992812:C:A	1	0	0	0	0	0	0	0	0	0	0	0	0	0	0	0	0
chr3:19998856:C:G	0	0	0	0	1	0	1	0	0	0	0	0	0	0	0	0	0
chr3:20023859:G:A	0	0	0	0	1	0	1	1	0	0	0	0	0	0	0	0	0
chr3:20073193:T:A	0	0	0	0	1	0	0	0	0	0	0	0	0	0	0	0	0
chr3:20103326:A:ATATAT	0	1	0	0	0	0	0	0	0	0	0	0	0	0	0	0	0
chr3:20105673:A:G	1	0	0	0	0	0	0	1	0	0	0	0	0	0	1	0	1
chr3:20282503:C:T	0	0	0	0	1	0	1	1	0	0	0	0	0	0	0	0	0
chr3:20298061:C:A	1	1	0	0	0	0	0	0	1	0	0	0	0	0	0	1	1
chr3:20311794:A:G	1	0	0	0	0	0	0	0	0	0	0	0	0	0	0	0	0
chr3:20312864:C:T	1	0	1	1	0	0	0	0	0	1	1	0	0	0	0	0	1
chr3:20754810:T:C	0	0	0	0	0	0	0	0	0	0	0	0	0	0	0	0	0
chr3:23454790:A:G	0	0	0	0	0	0	0	1	0	0	0	0	0	0	0	0	0
chr3:23455582:T:C	0	0	0	0	0	0	0	0	0	0	0	0	0	0	0	0	0
chr3:23457080:T:C	0	0	0	0	0	0	0	0	0	0	0	0	0	0	0	0	0
chr3:23657832:A:G	0	0	0	0	0	0	0	0	0	0	0	0	0	0	0	0	0
chr3:23658403:T:C	0	0	0	0	0	0	1	1	0	0	0	0	0	0	0	0	0
chr3:23746133:A:C	0	0	0	0	0	0	0	0	1	0	0	0	0	0	0	0	0
chr3:23746187:C:T	0	0	0	0	0	0	0	0	0	0	0	0	0	0	0	0	0
chr3:23746241:A:G	0	0	0	0	0	0	0	0	0	0	0	0	0	0	0	0	0
chr3:24192680:G:A	0	0	1	1	0	0	0	0	0	0	0	0	0	0	0	0	0
chr3:24206463:T:C	0	0	0	0	0	0	0	0	0	0	0	0	0	0	0	0	0
chr3:24218982:G:GAATT	1	0	1	0	0	1	0	0	1	1	0	0	1	0	0	1	1
chr3:24220281:A:T	0	0	0	0	0	0	0	0	0	0	0	0	0	0	0	0	0
chr3:24220680:C:T	0	0	0	0	0	0	0	0	0	0	0	0	0	0	0	0	0
chr3:24227093:G:T	1	1	0	0	0	0	0	1	0	0	0	0	0	0	1	0	1
chr3:24227777:G:T	1	0	1	0	0	1	0	0	0	1	0	0	1	0	0	0	1
chr3:24227919:A:G	1	0	0	0	0	1	0	0	0	0	0	0	1	0	0	0	1
chr3:24227954:G:A	1	0	0	0	0	1	0	0	0	0	0	0	1	0	0	0	1
chr3:24230288:T:C	0	0	0	0	0	0	0	0	0	0	0	0	0	0	0	0	0
chr3:24231988:C:CA	0	0	1	1	1	0	0	0	1	0	0	0	0	0	0	0	0
chr3:24232035:C:T	0	0	1	1	1	0	0	0	0	0	0	0	0	0	0	0	0
chr3:24234232:A:T	1	1	0	0	0	0	0	0	0	0	0	0	0	0	0	0	0
chr3:24236713:A:G	1	0	0	0	0	0	0	0	0	0	0	0	0	0	0	0	0
chr3:24237193:C:T	1	0	0	0	0	0	0	0	0	0	0	0	0	0	0	0	0
chr3:24239676:T:A	0	1	0	0	0	0	0	0	1	0	0	0	0	0	0	1	1
chr3:24239771:A:G	0	1	0	0	0	0	0	0	0	0	0	0	0	0	0	0	0
chr3:24241510:G:A	1	0	1	1	0	0	0	0	1	1	1	0	0	0	0	1	1
chr3:24241633:C:T	1	0	1	0	0	0	0	0	1	1	0	0	0	0	0	1	1
chr3:24246425:A:G	0	0	0	0	0	0	0	0	0	0	0	0	0	0	0	0	0
chr3:24247481:G:C	0	0	0	0	0	0	0	0	0	0	0	0	0	0	0	0	0
chr3:24250313:CA:C	0	0	0	0	0	0	0	0	0	0	0	0	0	0	0	0	0
chr3:24250318:G:T	0	0	0	0	0	0	0	0	0	0	0	0	0	0	0	0	0
chr3:24251263:A:T	0	0	0	0	0	0	0	0	0	0	0	0	0	0	0	0	0
chr3:24252052:A:C	0	0	0	0	0	0	0	0	0	0	0	0	0	0	0	0	0
chr3:24254750:T:A	1	0	1	1	1	0	0	0	1	1	1	1	0	0	0	1	1
chr3:24254752:T:A	1	0	1	1	1	0	0	0	1	1	1	1	0	0	0	1	1
chr3:24334511:T:TTTTG	0	0	0	0	0	0	0	0	0	0	0	0	0	0	0	0	0
chr3:24341264:A:T	1	1	0	0	0	0	1	0	1	0	0	0	0	1	0	1	1
chr3:24341268:A:T	1	1	0	0	0	0	1	0	1	0	0	0	0	1	0	1	1
chr3:24341272:A:T	1	1	0	0	0	0	1	0	1	0	0	0	0	1	0	1	1
chr3:24341276:A:T	1	1	0	0	0	0	1	0	1	0	0	0	0	1	0	1	1
chr3:24345536:A:AT	0	0	0	0	0	0	0	0	0	0	0	0	0	0	0	0	0
chr3:24345776:A:G	0	0	0	0	0	0	0	0	0	0	0	0	0	0	0	0	0
chr3:24346109:A:G	0	0	0	0	0	0	0	0	0	0	0	0	0	0	0	0	0
chr3:24347800:T:C	1	1	1	1	1	0	0	0	1	1	1	1	0	0	0	1	1
chr3:24348008:T:C	1	0	0	0	0	0	0	0	0	0	0	0	0	0	0	0	0
chr3:24350811:A:G	0	0	0	0	0	0	0	0	0	0	0	0	0	0	0	0	0
chr3:24490426:C:T	1	0	0	0	0	0	0	0	0	0	0	0	0	0	0	0	0
chr3:24491744:C:A	1	1	0	0	0	0	0	0	0	0	0	0	0	0	0	0	0
chr3:24495439:T:G	1	0	0	0	0	0	0	0	0	0	0	0	0	0	0	0	0
chr3:24520283:A:G	1	0	0	0	0	0	0	0	0	0	0	0	0	0	0	0	0
chr3:24649543:T:C	1	0	0	0	0	0	0	0	0	0	0	0	0	0	0	0	0
chr3:24652167:C:T	0	0	0	0	0	0	0	0	0	0	0	0	0	0	0	0	0
chr3:24681883:G:A	1	0	1	1	0	1	1	0	1	1	1	0	1	1	0	1	1
chr3:24686548:G:A	0	0	0	0	0	0	1	0	0	0	0	0	0	0	0	0	0
chr3:24691209:T:C	0	0	0	0	0	0	0	0	0	0	0	0	0	0	0	0	0
chr3:24691492:A:T	0	0	0	0	0	0	0	0	0	0	0	0	0	0	0	0	0
chr3:24693500:T:G	0	0	0	0	0	0	0	0	0	0	0	0	0	0	0	0	0
chr3:24694552:C:T	0	0	0	0	0	0	0	0	0	0	0	0	0	0	0	0	0
chr3:24696284:A:G	0	0	0	0	0	0	0	0	0	0	0	0	0	0	0	0	0
chr3:24696563:T:A	0	0	0	0	0	0	0	0	0	0	0	0	0	0	0	0	0
chr3:24697765:A:G	0	0	0	0	0	0	0	0	0	0	0	0	0	0	0	0	0
chr3:24700277:G:C	0	1	0	0	0	0	0	0	0	0	0	0	0	0	0	0	0
chr3:24703899:G:T	0	0	0	0	0	0	0	0	0	0	0	0	0	0	0	0	0
chr3:24705221:G:A	0	0	0	0	0	0	0	0	0	0	0	0	0	0	0	0	0
chr3:24714704:T:G	0	0	0	0	0	0	0	0	0	0	0	0	0	0	0	0	0
chr3:24715105:C:T	0	0	0	0	0	0	0	0	0	0	0	0	0	0	0	0	0
chr3:24715135:G:T	0	0	0	0	0	0	0	0	0	0	0	0	0	0	0	0	0
chr3:24715275:G:A	0	0	0	0	0	0	0	0	0	0	0	0	0	0	0	0	0
chr3:24716764:G:T	0	0	0	0	0	0	0	0	0	0	0	0	0	0	0	0	0
chr3:24716770:C:T	0	0	0	0	0	0	0	0	0	0	0	0	0	0	0	0	0
chr3:24755717:A:T	1	0	0	0	0	0	0	0	0	0	0	0	0	0	0	0	0
chr3:24755790:G:T	1	0	0	0	0	0	0	0	0	0	0	0	0	0	0	0	0
chr3:24756454:T:TCTCACAGG	0	0	0	0	0	0	0	0	0	0	0	0	0	0	0	0	0
chr3:24756503:T:C	0	0	0	0	0	0	0	0	0	0	0	0	0	0	0	0	0
chr3:24756777:G:A	0	0	0	0	0	0	0	0	0	0	0	0	0	0	0	0	0
chr3:24756937:G:C	0	0	0	0	0	0	0	0	0	0	0	0	0	0	0	0	0
chr3:24917378:C:A	0	0	0	0	0	0	0	0	0	0	0	0	0	0	0	0	0
chr3:24921071:C:G	0	0	0	0	0	0	0	0	0	0	0	0	0	0	0	0	0
chr3:24922896:A:G	0	0	0	0	0	0	0	0	0	0	0	0	0	0	0	0	0
chr3:24924421:T:C	0	0	0	0	0	0	0	0	0	0	0	0	0	0	0	0	0
chr3:24927203:T:C	0	0	0	0	0	0	0	0	0	0	0	0	0	0	0	0	0
chr3:24929152:T:C	0	0	0	0	0	0	0	0	0	0	0	0	0	0	0	0	0
chr3:24933191:A:G	0	0	0	0	0	0	0	0	0	0	0	0	0	0	0	0	0
chr3:24933299:A:G	0	0	0	0	0	0	0	0	0	0	0	0	0	0	0	0	0
chr3:24933367:AC:A	0	0	0	0	0	0	0	0	0	0	0	0	0	0	0	0	0
chr3:24937115:T:TA	0	0	0	0	0	0	0	0	0	0	0	0	0	0	0	0	0
chr3:24943104:T:C	0	0	0	0	0	0	0	0	0	0	0	0	0	0	0	0	0
chr3:24945017:T:C	0	0	0	0	0	0	0	0	0	0	0	0	0	0	0	0	0
chr3:24948515:C:T	0	0	0	0	0	0	0	0	0	0	0	0	0	0	0	0	0
chr3:24951592:T:C	0	0	1	0	0	0	0	0	0	0	0	0	0	0	0	0	0
chr3:24953417:A:T	0	0	0	0	0	0	0	0	0	0	0	0	0	0	0	0	0
chr3:24958258:C:CAA	0	0	0	0	0	0	0	0	0	0	0	0	0	0	0	0	0
chr3:25077259:A:G	0	0	1	1	0	0	0	0	1	0	0	0	0	0	0	0	0
chr3:25077788:T:A	0	0	0	0	0	0	0	0	0	0	0	0	0	0	0	0	0
chr3:25079877:C:CTT	1	0	0	1	0	0	0	0	0	0	1	0	0	0	0	0	1
chr3:25081857:G:A	1	0	0	0	0	0	0	0	0	0	0	0	0	0	0	0	0
chr3:25086328:A:C	1	0	0	1	0	1	0	0	0	0	1	0	1	0	0	0	1
chr3:25090477:T:C	0	0	0	0	0	0	0	0	0	0	0	0	0	0	0	0	0
chr3:25095911:G:A	0	0	0	0	1	0	0	0	0	0	0	0	0	0	0	0	0
chr3:25103258:G:T	0	0	0	0	0	0	0	0	0	0	0	0	0	0	0	0	0
chr3:25106437:A:G	0	0	1	1	0	0	0	0	1	0	0	0	0	0	0	0	0
chr3:25106760:G:T	0	0	0	0	0	0	0	0	0	0	0	0	0	0	0	0	0
chr3:25110415:T:A	0	0	0	0	0	0	0	0	0	0	0	0	0	0	0	0	0
chr3:25121444:T:C	0	0	0	0	0	0	0	0	0	0	0	0	0	0	0	0	0
chr3:25122201:C:A	0	0	1	1	0	0	0	0	1	0	0	0	0	0	0	0	0
chr3:25122238:T:C	0	0	0	1	0	0	0	0	1	0	0	0	0	0	0	0	0
chr3:25329792:C:G	0	0	0	0	0	0	0	0	0	0	0	0	0	0	0	0	0
chr3:25330898:T:C	0	0	1	1	1	0	0	0	0	0	0	0	0	0	0	0	0
chr3:25331376:T:C	0	0	1	1	0	0	0	0	1	0	0	0	0	0	0	0	0
chr3:25332732:T:C	0	0	1	1	0	0	0	0	0	0	0	0	0	0	0	0	0
chr3:25335435:A:G	1	1	1	2	0	0	0	0	1	1	1	0	0	0	0	1	1
chr3:25335854:A:C	1	1	0	0	0	0	1	0	0	0	0	0	0	1	0	0	1
chr3:25336240:T:C	1	0	0	0	0	0	1	0	1	0	0	0	0	1	0	1	1
chr3:25341796:C:A	0	0	1	1	0	1	0	0	0	0	0	0	0	0	0	0	0
chr3:25348620:G:A	0	0	0	0	0	0	0	0	0	0	0	0	0	0	0	0	0
chr3:25357637:A:C	0	0	0	0	0	0	0	0	0	0	0	0	0	0	0	0	0
chr3:25357638:T:G	0	0	0	0	0	0	0	0	0	0	0	0	0	0	0	0	0
chr3:25357870:A:G	0	0	0	0	0	0	0	0	0	0	0	0	0	0	0	0	0
chr3:25358403:C:T	0	0	0	0	0	0	0	0	0	0	0	0	0	0	0	0	0
chr3:25358511:T:G	0	0	0	0	0	0	0	0	0	0	0	0	0	0	0	0	0
chr3:25358573:C:A	0	0	0	0	0	0	0	0	0	0	0	0	0	0	0	0	0
chr3:25359386:C:T	0	0	0	0	0	0	0	0	0	0	0	0	0	0	0	0	0
chr3:25359417:A:ATT	0	0	0	0	0	0	0	0	0	0	0	0	0	0	0	0	0
chr3:25359488:T:C	0	0	0	0	0	0	0	0	0	0	0	0	0	0	0	0	0
chr3:25359615:C:T	0	0	0	0	0	0	0	0	0	0	0	0	0	0	0	0	0
chr3:25359621:G:C	0	0	0	0	0	0	0	0	0	0	0	0	0	0	0	0	0
chr3:25360230:C:T	0	0	0	0	0	0	0	0	0	0	0	0	0	0	0	0	0
chr3:25360766:A:G	0	0	0	0	0	0	0	0	0	0	0	0	0	0	0	0	0
chr3:25362254:T:C	0	0	0	0	0	0	0	0	0	0	0	0	0	0	0	0	0
chr3:25362915:A:G	0	0	0	0	0	0	0	0	0	0	0	0	0	0	0	0	0
chr3:25362959:A:G	0	0	0	0	0	0	0	0	0	0	0	0	0	0	0	0	0
chr3:25363081:A:G	0	0	0	0	0	0	0	0	0	0	0	0	0	0	0	0	0
chr3:25363163:A:G	0	0	0	0	0	0	0	0	0	0	0	0	0	0	0	0	0
chr3:25366144:C:G	0	0	0	0	0	0	0	0	0	0	0	0	0	0	0	0	0
chr3:25368319:AT:A	0	0	0	0	0	0	0	0	0	0	0	0	0	0	0	0	0
chr3:25369246:C:G	0	0	0	0	0	0	0	0	0	0	0	0	0	0	0	0	0
chr3:25398610:A:T	0	0	0	0	0	0	0	0	0	0	0	0	0	0	0	0	0
chr3:25399736:A:G	0	0	0	0	0	0	0	0	0	0	0	0	0	0	0	0	0
chr3:25399781:T:C	0	0	0	0	0	0	0	0	0	0	0	0	0	0	0	0	0
chr3:25401189:T:G	0	0	0	0	0	0	0	0	0	0	0	0	0	0	0	0	0
chr3:25401196:T:G	0	0	0	0	0	0	0	0	0	0	0	0	0	0	0	0	0
chr3:25403391:G:A	0	0	0	0	0	0	0	0	0	0	0	0	0	0	0	0	0
chr3:25404023:T:C	0	0	0	0	1	0	0	0	0	0	0	0	0	0	0	0	0
chr3:25404136:A:G	0	0	0	0	0	0	0	0	0	0	0	0	0	0	0	0	0
chr3:25405921:A:G	0	0	0	0	0	0	0	0	0	0	0	0	0	0	0	0	0
chr3:25407268:A:G	0	0	1	2	1	0	0	0	1	0	0	0	0	0	0	0	0
chr3:25407695:T:C	0	0	0	0	0	0	0	0	0	0	0	0	0	0	0	0	0
chr3:25424929:T:C	0	0	0	0	0	0	0	0	0	0	0	0	0	0	0	0	0
chr3:25484912:CT:C	0	0	0	0	0	0	0	0	0	0	0	0	0	0	0	0	0
chr3:25490893:CCTTAA:C	1	0	1	0	0	1	1	0	1	1	0	0	1	1	0	1	1
chr3:25520582:C:A	1	0	0	1	0	0	0	0	0	0	1	0	0	0	0	0	1
chr3:25520627:TTGTC:T	1	0	0	1	0	0	0	0	0	0	1	0	0	0	0	0	1
chr3:25528376:A:G	0	0	0	0	0	0	0	0	0	0	0	0	0	0	0	0	0
chr3:25529280:C:T	0	0	0	0	0	0	0	0	0	0	0	0	0	0	0	0	0
chr3:25540391:T:C	1	0	0	0	0	0	0	0	0	0	0	0	0	0	0	0	0
chr3:25541991:G:A	0	0	0	0	0	0	0	0	0	0	0	0	0	0	0	0	0
chr3:25542091:C:T	0	0	0	0	0	0	0	0	0	0	0	0	0	0	0	0	0
chr3:25543275:C:T	0	0	1	1	0	0	0	0	0	0	0	0	0	0	0	0	0
chr3:25546536:C:T	1	0	0	0	0	0	0	0	0	0	0	0	0	0	0	0	0
chr3:25548574:G:A	1	0	1	0	0	0	0	0	0	1	0	0	0	0	0	0	0
chr3:25550385:T:TA	1	1	0	0	0	1	0	0	1	0	0	0	1	0	0	1	1
chr3:25639973:A:AT	0	1	0	0	0	0	0	0	0	0	0	0	0	0	0	0	0
chr3:25689105:TA:T	0	0	0	0	0	0	0	0	0	0	0	0	0	0	0	0	0
chr3:27444392:C:T	0	0	0	0	0	0	0	0	0	0	0	0	0	0	0	0	0
chr3:27444524:G:C	0	0	0	0	0	0	0	0	0	0	0	0	0	0	0	0	0
chr3:27445430:G:A	0	0	0	0	0	0	0	0	0	0	0	0	0	0	0	0	0
chr3:27468297:C:G	1	0	0	0	0	0	0	0	0	0	0	0	0	0	0	0	0
chr3:27471831:A:C	1	0	0	0	0	0	0	0	0	0	0	0	0	0	0	0	0
chr3:27481041:A:G	0	0	0	0	0	0	0	0	0	0	0	0	0	0	0	0	0
chr3:27483164:T:C	0	0	0	0	0	0	0	0	0	0	0	0	0	0	0	0	0
chr3:27485730:C:A	0	0	0	0	0	0	0	0	0	0	0	0	0	0	0	0	0
chr3:27487916:T:C	0	0	0	0	0	0	0	0	0	0	0	0	0	0	0	0	0
chr3:27501806:T:C	0	0	0	0	0	0	0	0	0	0	0	0	0	0	0	0	0
chr3:27522700:T:C	1	0	0	0	0	0	0	0	0	0	0	0	0	0	0	0	0
chr3:27522743:A:AT	1	0	0	0	0	0	0	0	0	0	0	0	0	0	0	0	0
chr3:27526516:C:T	1	1	0	0	0	1	1	1	0	0	0	0	1	1	1	0	1
chr3:27529568:C:T	0	0	0	0	0	0	0	0	0	0	0	0	0	0	0	0	0
chr3:27529611:CA:C	0	0	0	0	0	0	0	0	0	0	0	0	0	0	0	0	0
chr3:27532292:C:T	0	0	0	0	0	0	0	0	0	0	0	0	0	0	0	0	0
chr3:27535931:G:A	0	0	0	0	0	0	0	0	0	0	0	0	0	0	0	0	0
chr3:27538731:G:A	1	0	0	0	0	0	0	0	0	0	0	0	0	0	0	0	0
chr3:27543655:A:C	0	0	0	0	0	0	0	0	0	0	0	0	0	0	0	0	0
chr3:27545138:C:T	1	0	1	0	0	0	0	0	1	1	0	0	0	0	0	1	1
chr3:27545356:A:G	1	1	1	0	0	0	0	0	1	1	0	0	0	0	0	1	1
chr3:27547083:C:T	0	0	1	0	1	0	0	0	0	0	0	0	0	0	0	0	0
chr3:27547322:C:T	0	0	0	0	1	0	0	0	0	0	0	0	0	0	0	0	0
chr3:27548900:A:G	1	1	1	1	0	0	0	0	1	1	1	0	0	0	0	1	1
chr3:27549188:G:T	1	1	1	1	0	1	1	1	1	1	1	0	1	1	1	1	1
chr3:27551275:A:G	1	1	0	0	0	0	1	0	0	0	0	0	0	1	0	0	1
chr3:27552361:A:T	0	0	0	0	0	0	0	0	0	0	0	0	0	0	0	0	0
chr3:27562988:C:T	1	1	1	0	0	1	1	1	1	1	0	0	1	1	1	1	1
chr3:27757018:G:T	1	1	0	1	0	0	1	0	0	0	1	0	0	1	0	0	1
chr3:27758274:G:T	1	0	0	0	0	0	1	0	0	0	0	0	0	1	0	0	1
chr3:27759338:C:A	1	0	0	0	0	0	1	0	0	0	0	0	0	1	0	0	1
chr3:27764623:A:G	0	0	1	1	0	0	0	1	0	0	0	0	0	0	0	0	0
chr3:27769551:A:C	0	0	0	0	0	0	0	1	0	0	0	0	0	0	0	0	0
chr3:27772014:T:G	0	1	1	1	0	0	0	0	0	1	1	0	0	0	0	0	1
chr3:27774051:ATT:A	0	0	0	0	0	0	0	0	0	0	0	0	0	0	0	0	0
chr3:27777779:G:A	0	0	0	0	0	0	0	0	0	0	0	0	0	0	0	0	0
chr3:27779362:A:G	0	0	0	0	0	0	0	0	0	0	0	0	0	0	0	0	0
chr3:27783476:A:G	0	0	0	0	0	0	0	0	0	0	0	0	0	0	0	0	0
chr3:27784997:A:G	0	0	0	0	0	0	0	0	0	0	0	0	0	0	0	0	0
chr3:27793632:T:C	0	0	0	0	0	0	0	0	0	0	0	0	0	0	0	0	0
chr3:27795397:A:C	0	0	0	0	0	0	0	0	0	0	0	0	0	0	0	0	0
chr3:27800734:A:G	0	0	0	0	0	0	0	0	0	0	0	0	0	0	0	0	0
chr3:27805204:G:A	0	0	0	0	0	0	0	0	0	0	0	0	0	0	0	0	0
chr3:27805726:T:TA	0	0	0	0	0	0	0	0	0	0	0	0	0	0	0	0	0
chr3:27806852:T:C	0	0	0	0	0	0	0	0	0	0	0	0	0	0	0	0	0
chr3:27807006:C:T	0	0	0	0	0	0	0	0	0	0	0	0	0	0	0	0	0
chr3:27807063:T:C	0	0	0	0	0	0	0	0	0	0	0	0	0	0	0	0	0
chr3:27815535:C:G	0	0	0	0	0	0	0	0	0	0	0	0	0	0	0	0	0
chr3:27815942:C:T	0	0	0	0	0	0	0	0	0	0	0	0	0	0	0	0	0
chr3:27819783:A:G	0	0	0	0	0	0	0	0	0	0	0	0	0	0	0	0	0
chr3:27820995:T:C	0	0	0	0	1	0	0	0	1	0	0	0	0	0	0	0	0
chr3:27827733:A:G	0	0	0	0	0	0	0	0	0	0	0	0	0	0	0	0	0
chr3:27829161:G:C	0	0	0	0	0	0	0	0	0	0	0	0	0	0	0	0	0
chr3:28284622:C:G	1	0	0	0	0	0	0	1	0	0	0	0	0	0	1	0	1
chr3:28285444:G:C	1	0	1	2	0	0	1	0	0	1	1	0	0	1	0	0	1
chr3:28286802:C:G	1	0	0	0	0	0	0	0	0	0	0	0	0	0	0	0	0
chr3:28287735:C:T	1	0	0	0	0	0	0	0	0	0	0	0	0	0	0	0	0
chr3:28290464:G:A	0	1	0	0	0	0	0	1	0	0	0	0	0	0	1	0	1
chr3:28295653:C:T	1	0	0	0	0	0	0	0	0	0	0	0	0	0	0	0	0
chr3:28296690:A:G	0	0	1	0	0	1	1	1	0	0	0	0	0	0	0	0	0
chr3:28296879:G:A	0	0	0	0	0	1	1	0	0	0	0	0	0	0	0	0	0
chr3:28303030:G:A	0	0	0	0	0	0	0	0	0	0	0	0	0	0	0	0	0
chr3:28305301:T:A	0	0	0	0	0	0	0	0	0	0	0	0	0	0	0	0	0
chr3:29359952:T:C	1	0	1	1	1	0	0	0	0	1	1	1	0	0	0	0	1
chr3:29431565:A:G	0	0	0	0	0	0	0	0	0	0	0	0	0	0	0	0	0
chr3:29444111:A:G	0	0	0	0	0	0	0	0	0	0	0	0	0	0	0	0	0
chr3:29448719:C:A	0	0	1	0	0	0	0	0	0	0	0	0	0	0	0	0	0
chr3:29450095:T:A	0	0	0	0	0	0	0	0	0	0	0	0	0	0	0	0	0
chr3:29450862:C:T	1	0	0	0	0	0	0	0	0	0	0	0	0	0	0	0	0
chr3:29452204:A:G	0	1	0	0	0	0	1	0	0	0	0	0	0	1	0	0	1
chr3:29457266:A:AT	0	0	1	2	1	0	0	0	0	0	0	0	0	0	0	0	0
chr3:29458031:AT:A	1	0	0	0	0	0	0	0	0	0	0	0	0	0	0	0	0
chr3:29458134:G:T	1	0	0	1	0	0	0	0	1	0	1	0	0	0	0	1	1
chr3:29458584:G:C	0	0	0	0	0	0	0	0	0	0	0	0	0	0	0	0	0
chr3:29459286:G:GTGA	0	0	0	0	0	0	0	0	0	0	0	0	0	0	0	0	0
chr3:29459355:C:T	0	0	0	0	0	0	0	0	0	0	0	0	0	0	0	0	0
chr3:29459873:C:T	0	0	0	0	0	0	0	0	0	0	0	0	0	0	0	0	0
chr3:29459967:G:A	0	0	0	0	0	0	0	0	0	0	0	0	0	0	0	0	0
chr3:29460898:T:C	1	0	0	0	0	0	0	0	0	0	0	0	0	0	0	0	0
chr3:29461454:A:G	1	1	0	0	0	0	0	0	0	0	0	0	0	0	0	0	0
chr3:29462459:C:A	1	1	0	0	0	0	0	0	0	0	0	0	0	0	0	0	0
chr3:29462461:G:T	1	1	0	0	0	0	0	0	0	0	0	0	0	0	0	0	0
chr3:29462805:T:G	1	0	0	0	0	0	0	0	0	0	0	0	0	0	0	0	0
chr3:29463738:A:G	0	0	0	0	0	0	0	0	0	0	0	0	0	0	0	0	0
chr3:29469675:T:G	1	0	1	0	0	1	1	0	1	1	0	0	1	1	0	1	1
chr3:29472412:G:C	1	1	1	1	0	0	0	0	1	1	1	0	0	0	0	1	1
chr3:29493832:C:T	0	0	0	0	1	0	0	0	0	0	0	0	0	0	0	0	0
chr3:29494147:C:T	0	1	1	0	0	0	0	0	0	1	0	0	0	0	0	0	0
chr3:29494179:A:T	0	1	0	0	0	0	0	0	0	0	0	0	0	0	0	0	0
chr3:29494430:C:T	0	1	0	0	0	1	0	0	0	0	0	0	1	0	0	0	1
chr3:29494487:G:C	0	1	0	0	0	1	0	0	0	0	0	0	1	0	0	0	1
chr3:29494500:G:A	0	1	0	0	0	1	0	0	0	0	0	0	1	0	0	0	1
chr3:29494582:G:A	0	1	1	0	0	1	0	0	0	1	0	0	1	0	0	0	1
chr3:29494611:C:T	1	1	1	0	0	1	0	0	0	1	0	0	1	0	0	0	1
chr3:29495265:C:A	1	1	1	1	1	1	0	0	1	1	1	1	1	0	0	1	1
chr3:29502640:C:T	0	0	0	0	0	0	0	0	0	0	0	0	0	0	0	0	0
chr3:29570890:G:GA	0	0	0	0	0	0	0	0	0	0	0	0	0	0	0	0	0
chr3:29571103:TA:T	0	0	0	0	0	0	0	0	0	0	0	0	0	0	0	0	0
chr3:30236309:G:T	0	0	0	0	0	0	0	0	0	0	0	0	0	0	0	0	0
chr3:30518433:A:T	1	1	1	1	0	0	1	0	1	1	1	0	0	1	0	1	1
chr3:30732821:C:A	1	1	1	0	1	1	0	0	0	1	0	1	1	0	0	0	1
chr3:30735330:G:GT	1	0	0	0	1	1	1	0	1	0	0	1	1	1	0	1	1
chr3:30735937:G:A	1	0	0	0	0	0	0	0	0	0	0	0	0	0	0	0	0
chr3:30736169:G:C	1	0	0	0	0	0	0	0	0	0	0	0	0	0	0	0	0
chr3:30736348:A:G	1	0	0	0	0	0	0	1	0	0	0	0	0	0	1	0	1
chr3:30736551:C:T	1	0	0	0	0	0	0	1	0	0	0	0	0	0	1	0	1
chr3:30736573:T:C	1	0	0	0	0	0	0	1	0	0	0	0	0	0	1	0	1
chr3:30737894:G:A	1	0	1	0	1	0	0	1	0	1	0	1	0	0	1	0	1
chr3:31914114:C:CT	1	0	0	0	0	0	0	0	0	0	0	0	0	0	0	0	0
chr3:32422011:G:T	0	0	0	0	0	0	0	0	0	0	0	0	0	0	0	0	0
chr3:32423292:T:C	0	0	0	0	0	0	0	0	0	0	0	0	0	0	0	0	0
chr3:32508338:T:C	1	0	0	0	0	0	0	0	0	0	0	0	0	0	0	0	0
chr3:32514037:G:A	1	0	0	0	1	0	0	1	0	0	0	1	0	0	1	0	1
chr3:32514647:T:A	1	0	0	0	0	0	1	0	1	0	0	0	0	1	0	1	1
chr3:32516218:G:A	1	0	0	0	0	0	0	0	0	0	0	0	0	0	0	0	0
chr3:32527218:G:A	1	1	0	0	0	0	0	0	0	0	0	0	0	0	0	0	0
chr3:32533010:C:T	0	0	0	0	0	0	0	0	0	0	0	0	0	0	0	0	0
chr3:32535382:A:G	1	1	0	0	0	0	0	0	0	0	0	0	0	0	0	0	0
chr3:32541328:TC:T	1	0	0	1	0	0	0	0	0	0	1	0	0	0	0	0	1
chr3:32541553:G:A	1	0	0	0	0	0	0	0	0	0	0	0	0	0	0	0	0
chr3:32542045:T:C	1	0	0	0	0	0	0	0	0	0	0	0	0	0	0	0	0
chr3:32929115:T:C	0	0	0	0	0	0	0	0	0	0	0	0	0	0	0	0	0
chr3:32935126:A:G	0	0	0	0	0	0	0	0	0	0	0	0	0	0	0	0	0
chr3:32935515:T:C	0	0	0	0	0	0	0	0	0	0	0	0	0	0	0	0	0
chr3:32937596:C:T	0	0	0	0	0	1	0	0	0	0	0	0	0	0	0	0	0
chr3:32982922:T:C	0	0	0	0	0	0	0	0	0	0	0	0	0	0	0	0	0
chr3:33037721:T:C	1	0	1	1	0	0	1	1	0	1	1	0	0	1	1	0	1
chr3:33037752:A:C	1	0	1	1	0	0	1	1	0	1	1	0	0	1	1	0	1
chr3:33046480:C:T	1	0	0	0	0	0	0	0	0	0	0	0	0	0	0	0	0
chr3:33047283:G:A	1	0	0	0	0	0	0	1	0	0	0	0	0	0	1	0	1
chr3:33070158:A:T	1	0	0	0	0	0	0	0	0	0	0	0	0	0	0	0	0
chr3:33127867:G:T	0	0	0	0	0	0	0	0	0	0	0	0	0	0	0	0	0
chr3:33128011:C:T	0	0	0	0	0	0	0	0	0	0	0	0	0	0	0	0	0
chr3:33128891:G:A	1	0	0	0	0	0	0	0	0	0	0	0	0	0	0	0	0
chr3:33129374:C:CA	1	0	0	0	0	0	0	0	0	0	0	0	0	0	0	0	0
chr3:33129837:T:C	1	0	0	0	0	0	0	0	0	0	0	0	0	0	0	0	0
chr3:33129985:A:C	1	0	0	0	0	0	0	0	0	0	0	0	0	0	0	0	0
chr3:33132144:A:G	1	0	0	0	0	0	0	0	0	0	0	0	0	0	0	0	0
chr3:33138549:G:A	1	1	1	0	1	1	1	0	1	1	0	1	1	1	0	1	1
chr3:33139009:CT:C	1	1	1	1	0	1	0	0	1	1	1	0	1	0	0	1	1
chr3:33146367:T:C	0	0	0	0	0	0	0	1	0	0	0	0	0	0	0	0	0
chr3:33150829:G:A	0	0	0	0	0	0	0	0	0	0	0	0	0	0	0	0	0
chr3:33152371:A:C	1	0	0	0	0	0	0	1	0	0	0	0	0	0	1	0	1
chr3:33159266:A:G	1	0	0	0	0	1	1	0	0	0	0	0	1	1	0	0	1
chr3:33289630:A:G	0	0	0	0	0	0	0	0	0	0	0	0	0	0	0	0	0
chr3:33295106:T:C	0	0	0	0	0	0	0	0	0	0	0	0	0	0	0	0	0
chr3:33408869:C:T	0	0	0	0	0	0	0	0	0	0	0	0	0	0	0	0	0
chr3:33430280:C:T	1	1	0	0	0	0	0	0	0	0	0	0	0	0	0	0	0
chr3:33457493:C:A	1	0	0	0	0	0	0	0	0	0	0	0	0	0	0	0	0
chr3:33458075:T:G	1	0	0	0	0	0	0	0	0	0	0	0	0	0	0	0	0
chr3:33467112:G:A	1	0	1	1	0	0	0	0	0	1	1	0	0	0	0	0	1
chr3:33494991:G:A	0	1	0	0	1	0	0	1	0	0	0	1	0	0	1	0	1
chr3:33534586:C:A	0	0	0	0	0	0	0	0	0	0	0	0	0	0	0	0	0
chr3:33682781:T:C	0	0	0	0	0	0	0	0	0	0	0	0	0	0	0	0	0
chr3:33750346:T:C	0	0	1	0	0	0	0	0	0	0	0	0	0	0	0	0	0
chr3:33787533:C:A	1	1	0	0	0	0	1	0	0	0	0	0	0	1	0	0	1
chr3:33838877:A:C	1	0	0	0	0	0	0	0	0	0	0	0	0	0	0	0	0
chr3:33904026:A:G	0	0	0	0	0	0	0	0	0	0	0	0	0	0	0	0	0
chr3:34421745:A:G	0	0	0	0	0	0	0	0	0	0	0	0	0	0	0	0	0
chr3:34422170:G:A	0	0	0	0	0	0	0	0	0	0	0	0	0	0	0	0	0
chr3:35644566:G:GTGTT	0	0	0	0	0	0	0	0	0	0	0	0	0	0	0	0	0
chr3:35645440:GA:G	0	0	0	0	0	0	0	0	0	0	0	0	0	0	0	0	0
chr3:35645442:A:C	0	0	0	0	0	0	0	0	0	0	0	0	0	0	0	0	0
chr3:35654134:T:C	0	0	0	0	0	0	0	0	0	0	0	0	0	0	0	0	0
chr3:35659344:T:G	0	0	0	0	0	0	0	0	0	0	0	0	0	0	0	0	0
chr3:35667057:T:G	0	0	0	0	0	0	0	0	0	0	0	0	0	0	0	0	0
chr3:35668557:T:C	0	0	0	0	0	0	0	0	0	0	0	0	0	0	0	0	0
chr3:35668737:C:T	0	0	0	0	0	0	0	0	0	0	0	0	0	0	0	0	0
chr3:35668889:C:T	0	0	0	0	0	0	0	0	0	0	0	0	0	0	0	0	0
chr3:35669724:G:A	0	0	0	0	0	0	0	0	0	0	0	0	0	0	0	0	0
chr3:35670105:G:A	0	0	0	0	0	0	0	0	0	0	0	0	0	0	0	0	0
chr3:35670150:G:A	0	0	0	0	0	0	0	0	0	0	0	0	0	0	0	0	0
chr3:35670161:C:CAT	0	0	0	0	0	0	0	0	0	0	0	0	0	0	0	0	0
chr3:35671555:T:C	0	0	0	0	0	0	0	0	0	0	0	0	0	0	0	0	0
chr3:35707482:G:T	1	1	1	0	0	1	1	0	0	1	0	0	1	1	0	0	1
chr3:35712071:A:G	1	1	1	1	1	1	0	0	0	1	1	1	1	0	0	0	1
chr3:35719078:T:C	1	0	0	0	0	0	0	0	0	0	0	0	0	0	0	0	0
chr3:36800257:C:T	0	0	0	0	0	0	0	0	0	0	0	0	0	0	0	0	0
chr3:36800756:G:C	0	0	0	1	0	0	0	0	0	0	0	0	0	0	0	0	0
chr3:36834668:T:C	0	0	0	0	0	0	0	0	0	0	0	0	0	0	0	0	0
chr3:36859494:A:T	0	0	1	0	0	0	0	1	0	0	0	0	0	0	0	0	0
chr3:36910168:A:G	0	0	0	0	0	0	0	1	0	0	0	0	0	0	0	0	0
chr3:36952932:T:C	0	1	0	0	0	0	0	0	0	0	0	0	0	0	0	0	0
chr3:36953424:A:T	1	1	0	0	0	0	0	1	0	0	0	0	0	0	1	0	1
chr3:36954521:T:TTGTGTG	1	1	0	0	1	0	0	1	0	0	0	1	0	0	1	0	1
chr3:36959959:GAAGAAAGAAAGAAAGAAAGAAAGAAAGAAAGA:G	1	1	0	0	0	0	1	0	0	0	0	0	0	1	0	0	1
chr3:36993524:AC:A	0	0	0	0	0	0	0	0	0	0	0	0	0	0	0	0	0
chr3:37098184:TC:T	0	0	0	0	0	0	0	0	0	0	0	0	0	0	0	0	0
chr3:37828778:GA:G	1	0	1	1	0	1	0	0	0	1	1	0	1	0	0	0	1
chr3:37829174:A:T	1	0	1	1	1	0	0	0	1	1	1	1	0	0	0	1	1
chr3:37829791:T:G	0	0	0	0	0	0	0	0	0	0	0	0	0	0	0	0	0
chr3:37830119:T:A	0	0	0	0	0	0	0	0	0	0	0	0	0	0	0	0	0
chr3:37831096:C:A	0	0	0	0	0	0	0	0	0	0	0	0	0	0	0	0	0
chr3:37852555:A:G	1	0	1	1	1	0	0	0	0	1	1	1	0	0	0	0	1
chr3:37919762:C:G	0	0	0	0	0	0	0	0	0	0	0	0	0	0	0	0	0
chr3:37923932:C:CA	0	0	0	0	0	0	0	0	0	0	0	0	0	0	0	0	0
chr3:37962472:G:C	1	0	0	0	0	0	0	0	0	0	0	0	0	0	0	0	0
chr3:37972419:C:G	1	0	0	0	0	0	0	0	0	0	0	0	0	0	0	0	0
chr3:37974574:G:A	1	0	0	0	0	0	0	0	0	0	0	0	0	0	0	0	0
chr3:37988924:G:A	1	0	0	0	0	0	0	0	0	0	0	0	0	0	0	0	0
chr3:38103776:G:A	0	0	0	0	0	0	0	0	0	0	0	0	0	0	0	0	0
chr3:38207038:T:TGGGGCTGGGGTGGAGGGCGGGACAGA	1	1	1	1	1	1	0	0	1	1	1	1	1	0	0	1	1
chr3:38259708:T:A	0	0	0	0	0	0	0	0	0	0	0	0	0	0	0	0	0
chr3:39187858:G:A	1	1	0	0	1	1	1	0	0	0	0	1	1	1	0	0	1
chr3:39188843:A:G	1	1	1	1	0	1	1	0	1	1	1	0	1	1	0	1	1
chr3:39203895:T:C	0	0	0	0	0	0	0	0	0	0	0	0	0	0	0	0	0
chr3:39204448:C:T	0	0	0	0	0	0	0	0	0	0	0	0	0	0	0	0	0
chr3:39211380:G:T	0	1	0	0	0	0	0	0	0	0	0	0	0	0	0	0	0
chr3:39216688:T:C	1	0	0	1	1	1	0	0	0	0	1	1	1	0	0	0	1
chr3:39257892:C:T	1	1	1	1	0	0	1	0	1	1	1	0	0	1	0	1	1
chr3:39264495:C:T	0	0	0	0	0	0	0	0	0	0	0	0	0	0	0	0	0
chr3:39268130:G:T	0	1	0	0	0	0	1	0	1	0	0	0	0	1	0	1	1
chr3:39270187:A:AT	0	0	0	0	0	0	0	0	0	0	0	0	0	0	0	0	0
chr3:39307162:G:A	0	0	0	0	0	0	0	0	0	0	0	0	0	0	0	0	0
chr3:40987921:T:C	0	0	0	0	0	0	0	0	0	0	0	0	0	0	0	0	0
chr3:40996704:T:C	0	0	0	0	0	0	0	0	0	0	0	0	0	0	0	0	0
chr3:40997906:C:T	0	0	0	0	0	0	0	0	0	0	0	0	0	0	0	0	0
chr3:40998571:C:A	0	0	0	0	0	0	0	0	0	0	0	0	0	0	0	0	0
chr3:40999999:G:A	0	0	0	0	0	0	0	0	0	0	0	0	0	0	0	0	0
chr3:41042249:G:A	1	0	1	1	1	0	0	0	1	1	1	1	0	0	0	1	1
chr3:41111035:T:A	0	1	0	0	0	0	0	0	0	0	0	0	0	0	0	0	0
chr3:41111939:T:A	0	0	1	0	0	0	0	0	0	0	0	0	0	0	0	0	0
chr3:41113076:T:C	0	0	0	0	0	0	0	0	0	0	0	0	0	0	0	0	0
chr3:41118450:T:G	0	0	0	0	0	0	0	0	0	0	0	0	0	0	0	0	0
chr3:41119680:G:C	0	0	0	0	0	0	0	0	0	0	0	0	0	0	0	0	0
chr3:41119907:A:G	0	0	0	0	0	0	0	0	0	0	0	0	0	0	0	0	0
chr3:41120417:A:G	0	0	0	0	0	0	0	0	0	0	0	0	0	0	0	0	0
chr3:41123512:T:C	0	0	0	0	0	0	0	0	0	0	0	0	0	0	0	0	0
chr3:41123735:C:T	0	0	0	0	0	0	0	0	0	0	0	0	0	0	0	0	0
chr3:41123984:G:A	0	0	0	0	0	0	0	0	0	0	0	0	0	0	0	0	0
chr3:41125313:G:T	1	0	0	0	0	0	0	0	0	0	0	0	0	0	0	0	0
chr3:41127511:T:C	0	0	0	0	0	0	0	0	0	0	0	0	0	0	0	0	0
chr3:41129297:C:A	1	0	0	0	0	0	0	0	0	0	0	0	0	0	0	0	0
chr3:41130662:TTGTC:T	1	0	1	0	1	0	0	0	0	1	0	1	0	0	0	0	1
chr3:41133421:A:G	0	0	0	0	0	0	0	0	0	0	0	0	0	0	0	0	0
chr3:41133610:G:A	1	0	0	0	0	0	0	0	0	0	0	0	0	0	0	0	0
chr3:41134727:G:A	1	0	0	0	0	0	0	0	0	0	0	0	0	0	0	0	0
chr3:41135633:A:G	1	0	0	0	0	0	0	0	0	0	0	0	0	0	0	0	0
chr3:41136055:G:T	1	0	1	1	0	0	0	0	1	1	1	0	0	0	0	1	1
chr3:41136713:G:C	0	0	0	0	0	0	0	0	0	0	0	0	0	0	0	0	0
chr3:41137672:A:G	0	0	1	0	0	0	0	0	0	0	0	0	0	0	0	0	0
chr3:41138172:G:T	0	0	0	0	0	0	0	0	0	0	0	0	0	0	0	0	0
chr3:41138550:C:T	0	0	0	0	0	0	0	0	0	0	0	0	0	0	0	0	0
chr3:41156571:T:TA	1	0	0	0	1	0	0	0	1	0	0	1	0	0	0	1	1
chr3:41157310:A:ACTCT	0	0	0	0	0	0	0	1	0	0	0	0	0	0	0	0	0
chr3:41291081:G:A	1	0	1	0	1	0	0	1	0	1	0	1	0	0	1	0	1
chr3:41308348:T:C	1	1	0	0	0	0	0	0	0	0	0	0	0	0	0	0	0
chr3:42303074:G:T	0	0	0	0	0	0	0	0	0	0	0	0	0	0	0	0	0
chr3:42305131:C:G	1	1	1	0	1	1	1	0	0	1	0	1	1	1	0	0	1
chr3:42306294:A:G	1	0	1	1	0	1	1	1	1	1	1	0	1	1	1	1	1
chr3:42311492:A:G	0	0	0	0	0	0	0	0	0	0	0	0	0	0	0	0	0
chr3:42314655:A:G	0	0	0	0	0	0	0	1	0	0	0	0	0	0	0	0	0
chr3:42316306:C:A	0	0	0	0	0	0	0	0	0	0	0	0	0	0	0	0	0
chr3:42319022:C:T	1	1	0	0	0	0	0	0	0	0	0	0	0	0	0	0	0
chr3:42321189:T:C	0	0	0	1	0	0	0	0	0	0	0	0	0	0	0	0	0
chr3:42323411:AT:A	0	0	0	0	0	0	0	0	0	0	0	0	0	0	0	0	0
chr3:42323522:G:A	0	0	0	0	0	0	0	0	0	0	0	0	0	0	0	0	0
chr3:42324697:C:G	0	0	0	0	0	0	0	0	0	0	0	0	0	0	0	0	0
chr3:42325774:A:G	0	0	0	0	0	0	0	0	0	0	0	0	0	0	0	0	0
chr3:42325865:G:A	0	0	0	0	0	0	0	0	0	0	0	0	0	0	0	0	0
chr3:42326280:T:C	0	0	0	0	0	0	0	0	0	0	0	0	0	0	0	0	0
chr3:42326940:T:A	0	0	0	0	0	0	0	0	0	0	0	0	0	0	0	0	0
chr3:42328739:C:T	0	0	0	0	0	0	0	0	0	0	0	0	0	0	0	0	0
chr3:42328806:G:T	0	0	0	0	0	0	0	0	0	0	0	0	0	0	0	0	0
chr3:42329113:G:T	0	1	0	0	0	0	0	0	1	0	0	0	0	0	0	1	1
chr3:42329412:C:T	0	1	0	0	0	0	0	0	0	0	0	0	0	0	0	0	0
chr3:42330576:A:C	0	1	0	0	1	0	0	0	0	0	0	1	0	0	0	0	1
chr3:42331222:G:A	0	0	0	0	0	0	0	0	0	0	0	0	0	0	0	0	0
chr3:42331546:C:T	0	0	0	0	0	0	0	0	0	0	0	0	0	0	0	0	0
chr3:42332624:T:G	0	1	1	1	0	0	0	1	0	1	1	0	0	0	1	0	1
chr3:42332838:T:C	0	1	0	0	0	0	0	0	0	0	0	0	0	0	0	0	0
chr3:42332995:C:T	0	1	0	0	0	0	0	0	0	0	0	0	0	0	0	0	0
chr3:42334191:T:A	0	0	0	0	0	0	0	0	0	0	0	0	0	0	0	0	0
chr3:42418446:A:G	0	0	0	0	0	0	0	0	0	0	0	0	0	0	0	0	0
chr3:42425059:C:G	0	0	0	0	0	0	0	0	0	0	0	0	0	0	0	0	0
chr3:42427191:C:T	1	0	0	0	0	0	0	0	0	0	0	0	0	0	0	0	0
chr3:42872590:G:A	1	1	0	0	1	0	0	1	0	0	0	1	0	0	1	0	1
chr3:42874934:T:C	0	0	0	0	0	0	0	0	0	0	0	0	0	0	0	0	0
chr3:42875198:T:TA	0	0	0	0	0	0	0	0	0	0	0	0	0	0	0	0	0
chr3:42876695:C:CTGTT	0	0	0	0	0	0	0	0	0	0	0	0	0	0	0	0	0
chr3:42876723:G:C	0	0	0	0	0	0	0	0	0	0	0	0	0	0	0	0	0
chr3:42876729:C:T	0	0	0	0	0	0	0	0	0	0	0	0	0	0	0	0	0
chr3:42876730:A:G	0	0	0	0	0	0	0	0	0	0	0	0	0	0	0	0	0
chr3:42876741:C:T	0	0	0	0	0	0	0	0	0	0	0	0	0	0	0	0	0
chr3:42876764:A:G	0	0	0	0	0	0	0	0	0	0	0	0	0	0	0	0	0
chr3:42876969:C:T	0	0	0	0	0	0	0	0	0	0	0	0	0	0	0	0	0
chr3:42877394:C:T	1	0	0	0	0	0	0	0	0	0	0	0	0	0	0	0	0
chr3:42881065:G:A	0	1	0	0	1	1	0	1	0	0	0	1	1	0	1	0	1
chr3:42883002:C:A	0	0	1	1	0	0	0	0	0	0	0	0	0	0	0	0	0
chr3:42884526:CTATTTATTTATT:C	1	0	0	0	0	0	0	0	0	0	0	0	0	0	0	0	0
chr3:42886642:G:A	1	1	0	0	1	0	0	0	0	0	0	1	0	0	0	0	1
chr3:42887055:T:C	1	0	0	0	0	0	0	0	0	0	0	0	0	0	0	0	0
chr3:42891189:G:A	1	0	0	0	0	0	0	0	0	0	0	0	0	0	0	0	0
chr3:42896451:T:C	1	1	0	0	0	0	0	0	0	0	0	0	0	0	0	0	0
chr3:42896515:T:A	1	0	0	0	0	0	0	0	0	0	0	0	0	0	0	0	0
chr3:42896639:A:G	1	0	0	0	0	0	0	0	0	0	0	0	0	0	0	0	0
chr3:42897614:C:T	1	0	1	0	1	0	1	0	1	1	0	1	0	1	0	1	1
chr3:42900123:CA:C	0	0	0	0	0	0	0	0	0	0	0	0	0	0	0	0	0
chr3:42900891:G:A	0	0	0	0	0	0	0	0	0	0	0	0	0	0	0	0	0
chr3:42901000:G:A	0	0	0	0	0	0	0	0	0	0	0	0	0	0	0	0	0
chr3:42902022:T:C	0	0	0	0	0	0	0	0	0	0	0	0	0	0	0	0	0
chr3:42905465:C:T	0	0	0	0	0	0	0	0	0	0	0	0	0	0	0	0	0
chr3:42905515:A:T	0	0	0	0	0	0	0	0	0	0	0	0	0	0	0	0	0
chr3:42906116:T:C	0	0	0	0	0	0	0	0	0	0	0	0	0	0	0	0	0
chr3:42907112:A:C	0	0	0	0	0	0	0	0	0	0	0	0	0	0	0	0	0
chr3:42908775:A:C	1	0	0	0	0	0	0	0	0	0	0	0	0	0	0	0	0
chr3:42909050:T:C	1	0	0	0	0	0	0	1	0	0	0	0	0	0	1	0	1
chr3:42909160:G:A	1	0	0	0	0	0	0	1	0	0	0	0	0	0	1	0	1
chr3:42910621:T:C	0	0	0	0	0	1	0	0	0	0	0	0	0	0	0	0	0
chr3:44006666:C:T	0	0	0	0	0	0	0	0	0	0	0	0	0	0	0	0	0
chr3:44028764:C:T	0	0	0	0	0	0	0	0	0	0	0	0	0	0	0	0	0
chr3:44039889:G:A	1	1	0	0	0	1	1	0	0	0	0	0	1	1	0	0	1
chr3:44041323:C:T	1	1	0	0	0	1	0	0	0	0	0	0	1	0	0	0	1
chr3:44044344:C:T	0	0	0	0	0	1	0	0	0	0	0	0	0	0	0	0	0
chr3:44044401:G:GTT	0	0	0	0	0	0	0	0	0	0	0	0	0	0	0	0	0
chr3:44049114:G:A	0	0	0	0	0	0	0	0	0	0	0	0	0	0	0	0	0
chr3:44380488:A:C	1	1	0	0	0	1	0	0	0	0	0	0	1	0	0	0	1
chr3:44437427:C:T	0	0	0	1	1	0	0	0	0	0	0	0	0	0	0	0	0
chr3:44456573:C:G	0	0	0	0	0	0	1	1	0	0	0	0	0	0	0	0	0
chr3:44464535:G:A	0	0	0	0	0	0	0	0	0	0	0	0	0	0	0	0	0
chr3:45342242:C:T	0	0	0	0	1	0	0	0	0	0	0	0	0	0	0	0	0
chr3:45373442:T:A	0	0	0	0	0	0	0	0	0	0	0	0	0	0	0	0	0
chr3:45374496:T:G	0	0	1	1	0	0	0	0	0	0	0	0	0	0	0	0	0
chr3:45374788:C:T	0	0	0	0	0	0	0	1	0	0	0	0	0	0	0	0	0
chr3:45926043:C:T	1	0	0	0	0	1	0	1	0	0	0	0	1	0	1	0	1
chr3:45957696:A:G	1	1	1	0	1	1	0	0	1	1	0	1	1	0	0	1	1
chr3:45964594:T:A	1	0	0	0	0	0	0	0	0	0	0	0	0	0	0	0	0
chr3:45986999:G:A	1	0	0	0	0	0	0	0	0	0	0	0	0	0	0	0	0
chr3:45989519:T:C	1	0	0	0	0	0	0	0	0	0	0	0	0	0	0	0	0
chr3:46003735:C:T	1	0	1	1	1	0	0	0	0	1	1	1	0	0	0	0	1
chr3:46021845:GA:G	1	0	0	0	0	0	1	1	0	0	0	0	0	1	1	0	1
chr3:46064422:T:A	0	0	0	0	0	0	0	0	0	0	0	0	0	0	0	0	0
chr3:46092360:A:C	0	0	0	0	0	0	0	0	0	0	0	0	0	0	0	0	0
chr3:46105394:C:T	0	0	0	0	0	0	0	0	0	0	0	0	0	0	0	0	0
chr3:46164662:A:C	0	0	0	0	0	0	0	0	0	0	0	0	0	0	0	0	0
chr3:46250348:T:C	1	1	0	0	0	0	0	1	0	0	0	0	0	0	1	0	1
chr3:46250652:C:T	1	0	0	0	0	0	0	1	0	0	0	0	0	0	1	0	1
chr3:46307313:A:G	0	0	0	0	0	0	0	0	0	0	0	0	0	0	0	0	0
chr3:46350538:C:T	0	0	0	0	0	0	0	0	0	0	0	0	0	0	0	0	0
chr3:46354444:C:T	1	1	0	0	0	0	1	1	0	0	0	0	0	1	1	0	1
chr3:46354619:A:G	1	0	1	1	1	0	1	0	1	1	1	1	0	1	0	1	1
chr3:46354839:T:C	1	0	0	0	1	0	0	0	1	0	0	1	0	0	0	1	1
chr3:46357584:G:A	1	0	0	0	0	0	0	1	0	0	0	0	0	0	1	0	1
chr3:46368898:A:ATGAT	0	0	0	0	0	0	0	0	0	0	0	0	0	0	0	0	0
chr3:46383906:G:T	0	0	0	0	0	0	0	0	0	0	0	0	0	0	0	0	0
chr3:46383922:T:C	0	0	0	0	0	0	0	0	0	0	0	0	0	0	0	0	0
chr3:46390228:G:A	1	0	0	0	0	0	0	1	0	0	0	0	0	0	1	0	1
chr3:46391788:T:G	1	1	0	1	0	0	0	0	1	0	1	0	0	0	0	1	1
chr3:46392060:C:T	1	1	0	0	0	0	0	0	0	0	0	0	0	0	0	0	0
chr3:46392162:T:A	1	1	0	0	0	0	0	0	0	0	0	0	0	0	0	0	0
chr3:46398159:C:T	1	0	0	0	0	0	0	0	0	0	0	0	0	0	0	0	0
chr3:46398291:C:T	1	0	0	0	0	0	0	1	0	0	0	0	0	0	1	0	1
chr3:46399208:G:A	1	0	0	0	0	0	0	0	0	0	0	0	0	0	0	0	0
chr3:46402053:T:G	1	1	1	0	0	0	0	0	0	1	0	0	0	0	0	0	0
chr3:46432375:A:G	0	0	0	0	0	0	0	0	0	0	0	0	0	0	0	0	0
chr3:46466548:G:A	1	0	0	0	0	0	0	0	0	0	0	0	0	0	0	0	0
chr3:46767241:G:A	1	1	0	1	1	0	0	0	1	0	1	1	0	0	0	1	1
chr3:46777267:ATGTTAG:A	0	0	0	0	0	0	0	0	0	0	0	0	0	0	0	0	0
chr3:46778635:A:AT	0	1	0	0	1	0	0	0	0	0	0	1	0	0	0	0	1
chr3:46857913:G:A	0	0	0	0	0	0	0	0	0	0	0	0	0	0	0	0	0
chr3:46861307:AT:A	0	0	0	0	0	0	0	0	0	0	0	0	0	0	0	0	0
chr3:46861310:T:A	0	0	0	0	0	0	0	0	0	0	0	0	0	0	0	0	0
chr3:46861939:A:G	0	0	0	0	0	0	0	0	0	0	0	0	0	0	0	0	0
chr3:46862874:T:G	0	0	0	0	0	0	0	0	0	0	0	0	0	0	0	0	0
chr3:46863217:T:C	0	0	0	0	0	0	0	0	0	0	0	0	0	0	0	0	0
chr3:46866866:G:A	0	0	0	0	0	0	0	0	0	0	0	0	0	0	0	0	0
chr3:46873718:G:C	0	0	0	0	0	0	0	0	0	0	0	0	0	0	0	0	0
chr3:46880128:A:G	0	0	0	0	0	0	0	0	0	0	0	0	0	0	0	0	0
chr3:46881488:T:C	0	0	0	0	0	0	0	0	0	0	0	0	0	0	0	0	0
chr3:46881700:A:C	0	0	0	0	0	0	0	0	0	0	0	0	0	0	0	0	0
chr3:46882415:G:A	0	0	0	0	0	0	0	0	0	0	0	0	0	0	0	0	0
chr3:46882698:G:GA	0	0	0	0	0	0	0	0	0	0	0	0	0	0	0	0	0
chr3:46883748:TC:T	0	0	0	0	0	0	0	0	0	0	0	0	0	0	0	0	0
chr3:46953721:A:G	0	0	0	0	0	0	0	0	0	0	0	0	0	0	0	0	0
chr3:46988561:C:T	1	1	1	1	0	0	0	1	0	1	1	0	0	0	1	0	1
chr3:47045846:C:T	0	0	0	0	0	0	0	0	0	0	0	0	0	0	0	0	0
chr3:47047358:A:C	0	0	0	0	0	0	0	0	0	0	0	0	0	0	0	0	0
chr3:47061183:G:A	1	0	0	0	0	0	0	0	0	0	0	0	0	0	0	0	0
chr3:47063910:G:A	1	1	0	0	0	1	0	0	0	0	0	0	1	0	0	0	1
chr3:47087837:T:A	0	0	0	0	0	0	0	0	0	0	0	0	0	0	0	0	0
chr3:47096523:C:T	0	0	0	0	0	0	0	0	0	0	0	0	0	0	0	0	0
chr3:47097985:G:A	0	0	0	1	1	0	0	1	0	0	0	0	0	0	0	0	0
chr3:47124761:T:A	1	0	0	0	0	0	0	0	0	0	0	0	0	0	0	0	0
chr3:47128525:TA:T	0	0	0	0	0	0	0	0	0	0	0	0	0	0	0	0	0
chr3:47172407:T:C	1	0	1	0	0	0	0	0	0	1	0	0	0	0	0	0	0
chr3:47175194:G:A	1	0	0	0	0	0	0	0	0	0	0	0	0	0	0	0	0
chr3:47185650:C:G	0	0	1	0	0	0	0	0	0	0	0	0	0	0	0	0	0
chr3:47214921:CCT:C	0	0	0	0	0	0	0	0	0	0	0	0	0	0	0	0	0
chr3:47220341:C:T	0	0	0	0	0	0	0	0	0	0	0	0	0	0	0	0	0
chr3:47224014:C:T	0	0	0	0	0	0	0	0	0	0	0	0	0	0	0	0	0
chr3:47240676:G:T	0	0	0	0	0	0	0	0	0	0	0	0	0	0	0	0	0
chr3:47249075:T:TA	0	0	0	0	0	0	0	0	0	0	0	0	0	0	0	0	0
chr3:47297060:A:G	0	0	0	0	0	0	0	0	0	0	0	0	0	0	0	0	0
chr3:47362080:C:T	0	0	0	0	0	0	0	0	0	0	0	0	0	0	0	0	0
chr3:47399753:T:C	0	0	0	0	0	0	0	0	0	0	0	0	0	0	0	0	0
chr3:47482222:C:T	1	0	0	0	0	0	0	0	0	0	0	0	0	0	0	0	0
chr3:47534109:G:A	1	1	0	0	0	0	0	0	0	0	0	0	0	0	0	0	0
chr3:47935009:G:A	1	0	0	0	0	0	0	0	0	0	0	0	0	0	0	0	0
chr3:47944646:C:T	0	0	0	0	1	0	0	0	0	0	0	0	0	0	0	0	0
chr3:47955346:GT:G	0	0	0	0	0	0	0	0	0	0	0	0	0	0	0	0	0
chr3:47967917:G:A	0	0	0	0	0	0	0	0	0	0	0	0	0	0	0	0	0
chr3:48327173:ATTTTTTTTTTTTTTT:A	1	0	0	0	0	0	0	0	0	0	0	0	0	0	0	0	0
chr3:48357600:G:A	0	0	0	0	0	0	0	0	0	0	0	0	0	0	0	0	0
chr3:48477252:G:A	1	0	0	0	0	0	0	1	0	0	0	0	0	0	1	0	1
chr3:48523020:C:T	0	0	0	0	0	0	0	0	0	0	0	0	0	0	0	0	0
chr3:48571578:T:C	1	0	0	0	0	0	0	0	0	0	0	0	0	0	0	0	0
chr3:48601774:A:G	1	1	0	0	0	1	1	1	1	0	0	0	1	1	1	1	1
chr3:48609041:C:A	0	0	0	0	0	0	1	1	0	0	0	0	0	0	0	0	0
chr3:48632756:A:C	1	1	1	1	1	1	0	1	0	1	1	1	1	0	1	0	1
chr3:48638801:C:T	1	0	0	0	0	0	1	1	0	0	0	0	0	1	1	0	1
chr3:48747279:AAATT:A	1	1	0	0	0	0	0	0	0	0	0	0	0	0	0	0	0
chr3:48764280:T:C	1	0	0	0	0	0	0	0	0	0	0	0	0	0	0	0	0
chr3:48792675:C:T	0	1	0	0	0	0	0	0	0	0	0	0	0	0	0	0	0
chr3:48861058:A:AT	0	0	0	0	0	0	0	0	0	0	0	0	0	0	0	0	0
chr3:48876060:G:A	0	0	0	0	0	0	0	0	0	0	0	0	0	0	0	0	0
chr3:48941995:G:A	0	0	0	0	0	0	0	0	0	0	0	0	0	0	0	0	0
chr3:48952411:C:T	1	0	0	0	0	0	0	0	0	0	0	0	0	0	0	0	0
chr3:48956257:A:G	1	1	1	1	1	1	1	0	1	1	1	1	1	1	0	1	1
chr3:48981024:C:G	0	0	0	0	0	0	0	0	0	0	0	0	0	0	0	0	0
chr3:49048054:C:T	1	0	0	0	0	0	0	0	0	0	0	0	0	0	0	0	0
chr3:49109625:G:A	0	0	0	0	0	0	0	0	0	0	0	0	0	0	0	0	0
chr3:49116670:A:C	0	0	0	0	0	0	0	0	0	0	0	0	0	0	0	0	0
chr3:49216472:T:C	0	0	1	0	0	0	0	0	0	0	0	0	0	0	0	0	0
chr3:49218888:G:A	0	0	0	0	0	0	0	0	0	0	0	0	0	0	0	0	0
chr3:49220137:A:G	0	0	0	0	1	0	0	0	0	0	0	0	0	0	0	0	0
chr3:49220448:G:A	0	0	0	0	1	0	0	0	0	0	0	0	0	0	0	0	0
chr3:49222904:T:C	0	0	0	0	0	0	0	0	0	0	0	0	0	0	0	0	0
chr3:49224210:A:G	0	0	0	0	0	0	0	0	0	0	0	0	0	0	0	0	0
chr3:49228800:G:A	0	0	0	0	1	0	0	0	0	0	0	0	0	0	0	0	0
chr3:49228946:A:G	0	0	0	0	0	0	0	0	0	0	0	0	0	0	0	0	0
chr3:49236439:T:G	1	1	1	1	0	0	0	1	0	1	1	0	0	0	1	0	1
chr3:49238436:G:GTTT	1	0	0	0	0	0	0	0	0	0	0	0	0	0	0	0	0
chr3:49244657:G:A	0	0	0	0	0	0	0	0	0	0	0	0	0	0	0	0	0
chr3:49245645:T:G	0	0	0	0	0	0	0	0	0	0	0	0	0	0	0	0	0
chr3:49246390:T:C	0	0	0	0	0	0	0	0	0	0	0	0	0	0	0	0	0
chr3:49249381:A:G	0	0	0	0	0	0	0	0	0	0	0	0	0	0	0	0	0
chr3:49249780:TA:T	0	0	0	0	0	0	0	0	0	0	0	0	0	0	0	0	0
chr3:49250358:C:T	0	0	0	0	0	0	0	0	0	0	0	0	0	0	0	0	0
chr3:49253492:C:T	1	0	0	0	0	0	0	0	0	0	0	0	0	0	0	0	0
chr3:49255075:TAA:T	1	0	0	0	0	0	0	0	0	0	0	0	0	0	0	0	0
chr3:49255172:T:C	1	1	0	0	0	0	0	0	0	0	0	0	0	0	0	0	0
chr3:49256529:G:A	1	1	0	0	0	0	0	0	0	0	0	0	0	0	0	0	0
chr3:49260646:T:C	0	0	0	0	0	0	0	0	0	0	0	0	0	0	0	0	0
chr3:49267435:C:T	0	0	0	0	0	0	0	0	0	0	0	0	0	0	0	0	0
chr3:49269758:G:T	0	0	0	0	0	0	0	0	0	0	0	0	0	0	0	0	0
chr3:49272589:C:T	0	0	0	0	0	0	0	0	0	0	0	0	0	0	0	0	0
chr3:49275828:A:G	1	1	0	0	0	0	0	1	0	0	0	0	0	0	1	0	1
chr3:49276077:C:T	1	1	1	1	1	0	1	0	1	1	1	1	0	1	0	1	1
chr3:49276724:CT:C	1	1	0	0	0	0	0	0	0	0	0	0	0	0	0	0	0
chr3:49284513:A:G	1	0	0	0	0	0	0	0	0	0	0	0	0	0	0	0	0
chr3:49286618:T:G	1	1	0	0	0	0	1	0	1	0	0	0	0	1	0	1	1
chr3:49289878:T:G	0	0	0	0	0	0	0	0	0	0	0	0	0	0	0	0	0
chr3:49296979:CA:C	1	0	0	0	0	0	0	0	0	0	0	0	0	0	0	0	0
chr3:49298139:G:A	1	1	0	0	1	0	0	1	0	0	0	1	0	0	1	0	1
chr3:49298205:T:C	1	1	0	0	1	0	0	1	0	0	0	1	0	0	1	0	1
chr3:49307872:T:C	0	0	0	0	0	0	0	0	0	0	0	0	0	0	0	0	0
chr3:49309787:C:A	0	0	0	0	0	0	0	0	0	0	0	0	0	0	0	0	0
chr3:49315575:CT:C	1	1	0	0	0	0	0	0	0	0	0	0	0	0	0	0	0
chr3:49317338:T:C	1	0	0	0	0	0	0	0	0	0	0	0	0	0	0	0	0
chr3:49317727:C:G	0	0	0	0	0	0	0	0	0	0	0	0	0	0	0	0	0
chr3:49322027:T:A	0	0	0	0	0	0	0	1	0	0	0	0	0	0	0	0	0
chr3:49326178:A:G	0	0	0	0	0	0	0	0	0	0	0	0	0	0	0	0	0
chr3:49328833:A:C	0	0	0	0	0	0	0	0	0	0	0	0	0	0	0	0	0
chr3:49329090:A:T	0	0	0	0	0	0	0	0	0	0	0	0	0	0	0	0	0
chr3:49331060:T:C	1	0	0	0	0	0	0	0	0	0	0	0	0	0	0	0	0
chr3:49336926:C:G	0	0	0	0	0	0	0	0	0	0	0	0	0	0	0	0	0
chr3:49338992:G:A	0	0	0	0	0	0	0	0	0	0	0	0	0	0	0	0	0
chr3:49343175:G:A	0	0	1	0	0	0	0	0	0	0	0	0	0	0	0	0	0
chr3:49346130:T:C	0	0	0	0	0	0	0	0	0	0	0	0	0	0	0	0	0
chr3:49347357:C:A	0	0	0	0	0	0	0	0	0	0	0	0	0	0	0	0	0
chr3:49350033:A:C	0	0	0	0	0	0	0	0	0	0	0	0	0	0	0	0	0
chr3:49352522:A:T	1	0	0	0	0	0	0	0	0	0	0	0	0	0	0	0	0
chr3:49352619:T:C	1	0	0	0	0	0	0	0	0	0	0	0	0	0	0	0	0
chr3:49355005:T:C	1	0	0	0	0	0	0	0	0	0	0	0	0	0	0	0	0
chr3:49355374:G:T	1	0	0	0	0	0	0	0	0	0	0	0	0	0	0	0	0
chr3:49357427:A:G	0	0	0	0	0	0	0	0	0	0	0	0	0	0	0	0	0
chr3:49357880:A:AAAAAAG	0	0	0	0	0	0	0	0	0	0	0	0	0	0	0	0	0
chr3:49358646:G:A	0	0	0	0	0	0	0	0	0	0	0	0	0	0	0	0	0
chr3:49359102:A:G	0	0	0	0	0	0	0	0	0	0	0	0	0	0	0	0	0
chr3:49362369:C:T	1	0	0	0	0	0	0	0	0	0	0	0	0	0	0	0	0
chr3:49366741:G:C	0	0	1	0	0	0	0	0	1	0	0	0	0	0	0	0	0
chr3:49368317:A:G	0	0	0	0	0	0	0	0	0	0	0	0	0	0	0	0	0
chr3:49368752:CA:C	0	0	0	0	0	0	0	0	0	0	0	0	0	0	0	0	0
chr3:49369383:C:T	0	0	0	0	0	0	0	0	0	0	0	0	0	0	0	0	0
chr3:49373045:A:G	1	0	0	0	0	1	0	0	0	0	0	0	1	0	0	0	1
chr3:49375349:C:G	0	0	0	0	0	0	0	0	0	0	0	0	0	0	0	0	0
chr3:49378088:G:A	1	1	1	1	0	1	1	0	1	1	1	0	1	1	0	1	1
chr3:49378797:A:T	1	1	0	0	0	0	0	0	0	0	0	0	0	0	0	0	0
chr3:49378832:G:T	1	1	0	0	0	0	0	0	0	0	0	0	0	0	0	0	0
chr3:49378833:C:G	1	1	0	0	0	0	0	0	0	0	0	0	0	0	0	0	0
chr3:49380441:A:T	1	0	0	0	0	0	0	1	0	0	0	0	0	0	1	0	1
chr3:49381678:C:T	1	1	0	0	0	0	0	0	0	0	0	0	0	0	0	0	0
chr3:49381911:G:T	1	1	0	0	0	0	0	1	0	0	0	0	0	0	1	0	1
chr3:49382925:G:A	1	1	1	0	1	1	0	0	1	1	0	1	1	0	0	1	1
chr3:49383078:A:G	1	1	0	0	1	0	0	1	0	0	0	1	0	0	1	0	1
chr3:49383178:A:G	1	1	0	0	1	0	0	1	0	0	0	1	0	0	1	0	1
chr3:49383260:CAA:C	1	1	0	0	1	0	1	1	0	0	0	1	0	1	1	0	1
chr3:49388633:T:C	1	1	0	0	0	0	1	0	1	0	0	0	0	1	0	1	1
chr3:49399259:G:A	1	0	0	0	0	0	0	0	0	0	0	0	0	0	0	0	0
chr3:49402669:G:A	0	0	0	0	0	0	0	0	0	0	0	0	0	0	0	0	0
chr3:49418838:C:CA	0	0	0	0	0	0	0	0	0	0	0	0	0	0	0	0	0
chr3:49424237:C:T	1	1	0	0	0	0	0	0	0	0	0	0	0	0	0	0	0
chr3:49431160:T:A	0	1	0	0	0	0	0	0	0	0	0	0	0	0	0	0	0
chr3:49431853:G:A	0	0	0	0	0	0	0	0	0	0	0	0	0	0	0	0	0
chr3:49432526:C:CA	0	0	0	0	0	0	0	0	0	0	0	0	0	0	0	0	0
chr3:49441091:G:A	0	0	1	0	0	0	0	0	0	0	0	0	0	0	0	0	0
chr3:49454112:A:G	1	1	0	0	0	0	1	0	0	0	0	0	0	1	0	0	1
chr3:49476661:A:G	0	0	0	0	0	0	0	0	0	0	0	0	0	0	0	0	0
chr3:49491310:C:G	0	0	0	0	0	0	0	0	0	0	0	0	0	0	0	0	0
chr3:49547442:G:A	0	0	0	0	0	0	0	0	0	0	0	0	0	0	0	0	0
chr3:49611494:C:T	0	0	0	0	0	0	0	0	0	0	0	0	0	0	0	0	0
chr3:49622149:G:A	0	0	0	0	0	0	0	0	0	0	0	0	0	0	0	0	0
chr3:49650935:A:T	0	0	0	0	0	0	0	0	0	0	0	0	0	0	0	0	0
chr3:49740895:A:G	0	0	0	0	1	1	1	1	0	0	0	0	0	0	0	0	0
chr3:49743712:T:C	0	0	0	0	0	0	0	0	1	0	0	0	0	0	0	0	0
chr3:49760431:G:C	1	1	0	0	0	0	1	1	0	0	0	0	0	1	1	0	1
chr3:49775567:C:T	0	0	0	0	0	0	0	0	0	0	0	0	0	0	0	0	0
chr3:49800361:C:T	0	0	0	0	0	0	0	0	0	0	0	0	0	0	0	0	0
chr3:49828169:C:G	1	0	0	1	0	0	0	0	0	0	1	0	0	0	0	0	1
chr3:49835648:G:GT	0	0	0	0	0	0	0	0	0	0	0	0	0	0	0	0	0
chr3:49892896:A:G	1	0	0	0	0	0	0	0	0	0	0	0	0	0	0	0	0
chr3:49894030:T:C	1	1	1	1	1	1	1	0	1	1	1	1	1	1	0	1	1
chr3:49907111:C:A	1	1	0	0	1	0	1	0	0	0	0	1	0	1	0	0	1
chr3:49910084:T:C	1	1	0	0	0	0	0	1	0	0	0	0	0	0	1	0	1
chr3:49916710:C:T	0	0	0	0	0	0	0	0	0	0	0	0	0	0	0	0	0
chr3:49920571:T:C	0	0	0	0	0	0	0	0	0	0	0	0	0	0	0	0	0
chr3:49924424:G:A	0	0	1	1	0	0	1	0	0	0	0	0	0	0	0	0	0
chr3:49924940:T:C	0	0	0	0	0	0	0	0	0	0	0	0	0	0	0	0	0
chr3:49930215:C:T	0	0	0	0	0	0	0	0	0	0	0	0	0	0	0	0	0
chr3:49936102:T:C	1	0	0	1	0	0	0	1	0	0	1	0	0	0	1	0	1
chr3:49936910:T:A	1	0	0	0	0	0	0	0	0	0	0	0	0	0	0	0	0
chr3:49939587:G:A	1	1	1	0	0	1	0	0	0	1	0	0	1	0	0	0	1
chr3:49949834:A:T	0	0	0	0	0	0	0	1	0	0	0	0	0	0	0	0	0
chr3:49951316:T:C	0	0	0	0	0	0	0	0	0	0	0	0	0	0	0	0	0
chr3:49959570:CA:C	0	0	0	0	0	0	0	0	0	0	0	0	0	0	0	0	0
chr3:49960388:T:C	0	0	0	0	0	0	0	0	0	0	0	0	0	0	0	0	0
chr3:49971831:T:C	0	0	0	0	0	0	0	0	0	0	0	0	0	0	0	0	0
chr3:50041313:C:T	1	0	1	0	0	0	0	0	0	1	0	0	0	0	0	0	0
chr3:50101040:A:G	0	0	0	1	0	0	0	0	0	0	0	0	0	0	0	0	0
chr3:50181135:T:G	0	0	0	0	0	0	0	0	0	0	0	0	0	0	0	0	0
chr3:50278006:G:A	1	0	0	0	0	0	0	0	0	0	0	0	0	0	0	0	0
chr3:50279697:C:T	1	1	0	0	0	0	0	0	0	0	0	0	0	0	0	0	0
chr3:50285633:C:T	1	0	0	0	0	0	0	1	0	0	0	0	0	0	1	0	1
chr3:50332697:G:A	1	0	0	0	0	0	1	0	0	0	0	0	0	1	0	0	1
chr3:50352458:T:G	0	0	1	0	1	0	0	1	0	0	0	0	0	0	0	0	0
chr3:50371432:C:A	1	1	1	1	0	0	1	0	0	1	1	0	0	1	0	0	1
chr3:50384351:G:T	1	0	0	0	0	0	0	1	0	0	0	0	0	0	1	0	1
chr3:50471408:G:T	0	0	0	0	0	0	0	1	0	0	0	0	0	0	0	0	0
chr3:50481035:G:T	1	0	0	0	0	0	0	0	0	0	0	0	0	0	0	0	0
chr3:50489989:C:G	0	0	0	0	0	0	0	0	0	0	0	0	0	0	0	0	0
chr3:50505395:C:T	0	0	1	1	1	0	0	0	0	0	0	0	0	0	0	0	0
chr3:50579086:G:A	0	0	0	0	0	0	0	0	0	0	0	0	0	0	0	0	0
chr3:50584640:C:T	0	0	1	0	0	0	0	1	0	0	0	0	0	0	0	0	0
chr3:50645081:C:T	1	0	0	0	0	0	1	0	0	0	0	0	0	1	0	0	1
chr3:50686198:A:C	1	1	0	1	0	0	0	1	0	0	1	0	0	0	1	0	1
chr3:50690449:G:C	1	0	1	1	0	1	1	0	1	1	1	0	1	1	0	1	1
chr3:50701250:T:C	0	0	0	0	1	0	0	0	1	0	0	0	0	0	0	0	0
chr3:50743684:G:A	0	0	0	0	0	0	0	0	0	0	0	0	0	0	0	0	0
chr3:50771624:G:A	0	0	0	0	0	0	0	0	0	0	0	0	0	0	0	0	0
chr3:50830788:T:C	0	0	0	0	0	0	0	0	0	0	0	0	0	0	0	0	0
chr3:50887538:G:A	0	0	0	0	0	0	0	0	0	0	0	0	0	0	0	0	0
chr3:50946091:G:A	0	0	0	0	0	1	0	0	0	0	0	0	0	0	0	0	0
chr3:51171213:TGGGTCA:T	0	0	0	0	0	0	0	0	0	0	0	0	0	0	0	0	0
chr3:51192126:G:A	0	0	0	0	0	0	0	0	0	0	0	0	0	0	0	0	0
chr3:51264296:G:A	0	0	0	0	0	0	0	0	0	0	0	0	0	0	0	0	0
chr3:51333959:G:C	0	0	0	0	0	0	0	0	0	0	0	0	0	0	0	0	0
chr3:51350595:A:AT	0	0	0	1	0	0	0	0	0	0	0	0	0	0	0	0	0
chr3:51463177:C:A	0	0	0	0	0	0	0	0	0	0	0	0	0	0	0	0	0
chr3:51468766:C:G	0	0	0	0	0	0	0	0	0	0	0	0	0	0	0	0	0
chr3:51487879:G:A	0	0	0	0	0	0	0	0	0	0	0	0	0	0	0	0	0
chr3:51491085:C:T	0	1	0	0	0	0	0	0	0	0	0	0	0	0	0	0	0
chr3:51569016:C:T	0	0	0	0	0	0	0	0	0	0	0	0	0	0	0	0	0
chr3:51614203:A:C	0	0	0	0	0	0	0	0	0	0	0	0	0	0	0	0	0
chr3:51629472:C:T	0	0	0	0	0	0	0	0	0	0	0	0	0	0	0	0	0
chr3:51702481:T:G	1	0	0	0	0	0	0	0	0	0	0	0	0	0	0	0	0
chr3:51776104:C:T	0	0	0	0	0	0	0	0	0	0	0	0	0	0	0	0	0
chr3:52076019:A:G	1	0	0	0	0	0	0	0	0	0	0	0	0	0	0	0	0
chr3:52289709:G:C	1	0	0	0	0	1	0	0	0	0	0	0	1	0	0	0	1
chr3:52291078:G:A	1	0	0	0	0	0	0	0	0	0	0	0	0	0	0	0	0
chr3:52299521:T:C	1	1	1	1	1	0	0	0	0	1	1	1	0	0	0	0	1
chr3:52315192:A:G	1	0	0	0	0	0	0	0	0	0	0	0	0	0	0	0	0
chr3:52324169:A:G	1	1	1	0	1	0	1	1	0	1	0	1	0	1	1	0	1
chr3:52344680:A:G	1	0	0	0	0	0	0	1	0	0	0	0	0	0	1	0	1
chr3:52346240:T:G	1	1	0	0	0	0	0	0	0	0	0	0	0	0	0	0	0
chr3:52350212:A:G	1	0	1	1	1	1	0	0	1	1	1	1	1	0	0	1	1
chr3:52350745:G:A	1	0	0	0	0	0	1	1	0	0	0	0	0	1	1	0	1
chr3:52354242:C:G	0	0	0	0	0	0	0	1	1	0	0	0	0	0	0	0	0
chr3:52354432:A:G	0	0	0	0	0	0	0	1	0	0	0	0	0	0	0	0	0
chr3:52355138:CT:C	0	0	0	0	0	0	0	0	0	0	0	0	0	0	0	0	0
chr3:52358117:T:C	1	0	1	1	1	0	1	1	0	1	1	1	0	1	1	0	1
chr3:52359678:T:C	0	0	0	0	0	0	0	1	0	0	0	0	0	0	0	0	0
chr3:52431671:G:A	0	0	0	0	0	0	0	1	0	0	0	0	0	0	0	0	0
chr3:52464827:T:C	1	0	0	0	0	0	0	0	0	0	0	0	0	0	0	0	0
chr3:52477080:T:C	1	0	0	0	0	0	0	1	0	0	0	0	0	0	1	0	1
chr3:52488639:C:G	1	1	1	0	0	1	1	1	0	1	0	0	1	1	1	0	1
chr3:52490391:A:G	1	1	1	1	0	1	1	0	0	1	1	0	1	1	0	0	1
chr3:52491046:T:C	1	1	1	0	0	0	1	1	0	1	0	0	0	1	1	0	1
chr3:52491836:G:A	1	1	0	0	0	0	0	1	0	0	0	0	0	0	1	0	1
chr3:52516293:C:G	1	0	1	1	1	0	0	1	0	1	1	1	0	0	1	0	1
chr3:52555957:T:C	0	1	0	0	1	0	1	1	0	0	0	1	0	1	1	0	1
chr3:52559705:G:A	1	0	0	0	0	0	0	0	0	0	0	0	0	0	0	0	0
chr3:52566065:T:C	1	1	0	0	0	0	1	1	0	0	0	0	0	1	1	0	1
chr3:52566914:C:A	1	1	0	0	2	1	0	0	0	0	0	1	1	0	0	0	1
chr3:52568805:G:T	1	1	0	1	0	0	0	1	0	0	1	0	0	0	1	0	1
chr3:52584431:T:TCTC	0	0	0	0	0	0	0	0	0	0	0	0	0	0	0	0	0
chr3:52622086:G:A	0	0	0	0	0	0	0	0	0	0	0	0	0	0	0	0	0
chr3:52626443:T:C	0	0	0	0	0	0	0	0	0	0	0	0	0	0	0	0	0
chr3:52628056:C:A	0	0	0	0	0	0	0	0	0	0	0	0	0	0	0	0	0
chr3:52637486:C:G	0	0	0	0	0	0	0	0	0	0	0	0	0	0	0	0	0
chr3:52648265:T:C	0	0	0	0	0	0	0	0	0	0	0	0	0	0	0	0	0
chr3:52649748:A:G	0	0	0	0	0	0	0	0	0	0	0	0	0	0	0	0	0
chr3:52674201:TCTGGTTATTATTCGC:T	0	0	0	0	0	0	0	0	0	0	0	0	0	0	0	0	0
chr3:52686716:T:A	0	0	0	0	0	0	0	0	0	0	0	0	0	0	0	0	0
chr3:52687566:T:C	0	0	0	0	0	0	0	0	0	0	0	0	0	0	0	0	0
chr3:52693366:G:C	0	0	0	0	0	0	0	0	0	0	0	0	0	0	0	0	0
chr3:52720080:A:C	1	1	1	1	1	1	1	0	1	1	1	1	1	1	0	1	1
chr3:52722266:AT:A	1	0	0	0	0	0	0	0	0	0	0	0	0	0	0	0	0
chr3:52722335:A:C	1	0	0	0	0	0	0	0	1	0	0	0	0	0	0	1	1
chr3:52745087:T:C	1	0	0	0	0	0	0	0	0	0	0	0	0	0	0	0	0
chr3:52752959:C:G	0	0	0	0	0	0	0	0	0	0	0	0	0	0	0	0	0
chr3:52770310:T:G	0	0	0	0	0	0	0	0	0	0	0	0	0	0	0	0	0
chr3:52785238:A:G	1	0	0	0	0	0	0	0	0	0	0	0	0	0	0	0	0
chr3:52814256:T:A	1	1	0	0	0	0	0	1	0	0	0	0	0	0	1	0	1
chr3:52815905:T:C	1	0	1	1	0	0	0	1	0	1	1	0	0	0	1	0	1
chr3:52823179:C:CT	1	0	0	0	0	0	0	0	0	0	0	0	0	0	0	0	0
chr3:52845105:T:C	1	0	0	0	1	0	0	1	0	0	0	1	0	0	1	0	1
chr3:52874716:GTT:G	1	0	0	0	0	0	0	0	0	0	0	0	0	0	0	0	0
chr3:53028061:C:T	0	0	0	0	0	0	0	0	0	0	0	0	0	0	0	0	0
chr3:53553923:G:T	1	1	0	0	0	0	0	0	0	0	0	0	0	0	0	0	0
chr3:53558012:G:A	1	0	0	1	1	0	0	0	0	0	1	1	0	0	0	0	1
chr3:53576679:A:C	0	0	0	0	0	0	0	0	0	0	0	0	0	0	0	0	0
chr3:53591109:T:C	1	0	0	0	0	0	0	0	0	0	0	0	0	0	0	0	0
chr3:53597491:A:C	0	0	0	0	0	0	0	0	0	0	0	0	0	0	0	0	0
chr3:53709642:T:C	1	0	0	0	0	0	0	0	0	0	0	0	0	0	0	0	0
chr3:53711642:T:C	1	0	1	1	1	1	1	0	1	1	1	1	1	1	0	1	1
chr3:53712091:A:G	1	0	0	0	0	0	0	0	0	0	0	0	0	0	0	0	0
chr3:53712910:T:G	0	0	0	0	0	0	0	0	0	0	0	0	0	0	0	0	0
chr3:53741287:C:G	1	1	1	0	0	0	0	0	0	1	0	0	0	0	0	0	0
chr3:53744982:A:G	0	0	0	0	0	0	0	0	0	0	0	0	0	0	0	0	0
chr3:53774625:GT:G	1	0	0	0	0	0	0	0	0	0	0	0	0	0	0	0	0
chr3:53775447:C:T	1	1	0	0	0	0	0	0	0	0	0	0	0	0	0	0	0
chr3:53776904:G:A	1	0	0	0	0	0	0	0	0	0	0	0	0	0	0	0	0
chr3:53777176:T:C	1	0	1	0	0	0	0	0	0	1	0	0	0	0	0	0	0
chr3:53778875:G:T	1	1	0	0	0	0	0	0	0	0	0	0	0	0	0	0	0
chr3:53783697:G:A	1	1	1	1	0	0	1	0	1	1	1	0	0	1	0	1	1
chr3:53789172:T:C	0	0	0	0	0	0	0	0	0	0	0	0	0	0	0	0	0
chr3:53789354:G:T	0	0	0	0	0	0	0	0	0	0	0	0	0	0	0	0	0
chr3:53799960:T:C	1	0	0	0	0	0	0	0	0	0	0	0	0	0	0	0	0
chr3:53800143:T:C	1	0	0	0	0	0	0	0	0	0	0	0	0	0	0	0	0
chr3:53801691:AT:A	0	0	0	0	0	0	0	0	0	0	0	0	0	0	0	0	0
chr3:53803263:G:A	0	0	0	1	1	0	1	0	0	0	0	0	0	0	0	0	0
chr3:53806817:G:A	1	1	0	0	0	0	0	0	0	0	0	0	0	0	0	0	0
chr3:53809022:G:A	1	1	0	0	0	0	0	0	0	0	0	0	0	0	0	0	0
chr3:53814416:G:A	0	0	1	1	0	0	0	0	0	0	0	0	0	0	0	0	0
chr3:53818754:A:G	0	0	0	0	0	0	0	1	0	0	0	0	0	0	0	0	0
chr3:53819360:T:C	0	0	0	0	0	0	1	0	0	0	0	0	0	0	0	0	0
chr3:53820070:G:A	0	0	0	0	0	1	0	0	0	0	0	0	0	0	0	0	0
chr3:53842691:CCTT:C	1	0	0	0	0	0	0	1	0	0	0	0	0	0	1	0	1
chr3:53857055:T:G	1	0	0	0	0	0	0	0	0	0	0	0	0	0	0	0	0
chr3:55153214:G:A	0	0	0	0	0	0	0	0	0	0	0	0	0	0	0	0	0
chr3:55157606:C:T	0	0	0	0	0	0	0	0	0	0	0	0	0	0	0	0	0
chr3:55158224:A:G	1	0	0	0	0	0	0	0	0	0	0	0	0	0	0	0	0
chr3:55571517:A:G	0	0	1	0	0	0	0	0	0	0	0	0	0	0	0	0	0
chr3:55571760:G:A	0	0	1	0	0	0	0	0	0	0	0	0	0	0	0	0	0
chr3:55572157:G:C	0	0	0	0	1	0	0	0	0	0	0	0	0	0	0	0	0
chr3:55576068:C:T	1	0	0	0	0	0	0	0	0	0	0	0	0	0	0	0	0
chr3:55580756:C:A	1	0	0	0	0	0	0	0	0	0	0	0	0	0	0	0	0
chr3:55585153:G:T	0	0	0	0	0	0	0	0	0	0	0	0	0	0	0	0	0
chr3:55585396:C:T	0	0	0	0	0	0	0	0	0	0	0	0	0	0	0	0	0
chr3:55586400:T:C	0	0	1	0	0	0	0	0	0	0	0	0	0	0	0	0	0
chr3:55587016:C:T	0	0	0	0	0	0	0	0	0	0	0	0	0	0	0	0	0
chr3:55591995:G:T	1	0	0	0	0	0	0	0	0	0	0	0	0	0	0	0	0
chr3:55592454:C:T	1	0	1	1	0	0	0	0	1	1	1	0	0	0	0	1	1
chr3:55594001:G:A	0	0	0	0	0	0	0	1	1	0	0	0	0	0	0	0	0
chr3:55596916:T:C	0	0	1	0	0	0	0	0	0	0	0	0	0	0	0	0	0
chr3:55600019:C:T	0	0	0	0	0	0	0	0	0	0	0	0	0	0	0	0	0
chr3:55600546:A:G	0	0	0	0	0	0	0	0	0	0	0	0	0	0	0	0	0
chr3:55602137:T:A	0	0	0	0	0	0	0	0	0	0	0	0	0	0	0	0	0
chr3:56653024:TC:T	1	0	0	0	0	0	0	0	0	0	0	0	0	0	0	0	0
chr3:56655202:C:A	1	0	0	0	1	0	0	0	0	0	0	1	0	0	0	0	1
chr3:56737212:A:ATG	0	1	0	0	0	0	0	0	0	0	0	0	0	0	0	0	0
chr3:56744261:A:AAAAAAC	0	0	0	0	0	0	0	0	0	0	0	0	0	0	0	0	0
chr3:56748186:C:A	0	0	0	0	0	0	0	0	0	0	0	0	0	0	0	0	0
chr3:56748227:C:A	0	0	0	0	0	0	0	0	0	0	0	0	0	0	0	0	0
chr3:56753662:C:T	0	0	0	0	0	0	0	0	0	0	0	0	0	0	0	0	0
chr3:56769000:T:C	1	0	0	0	0	0	0	1	0	0	0	0	0	0	1	0	1
chr3:56849749:T:C	1	0	1	0	0	0	1	1	0	1	0	0	0	1	1	0	1
chr3:56857433:T:C	1	0	1	0	0	0	0	0	0	1	0	0	0	0	0	0	0
chr3:56858890:C:G	1	0	0	0	0	0	0	0	0	0	0	0	0	0	0	0	0
chr3:56859297:T:C	1	1	1	1	0	0	0	0	0	1	1	0	0	0	0	0	1
chr3:56859614:T:C	1	1	1	0	1	0	0	0	0	1	0	1	0	0	0	0	1
chr3:56860883:A:T	1	1	0	0	0	0	0	1	0	0	0	0	0	0	1	0	1
chr3:56861091:T:C	1	0	0	0	0	0	0	1	0	0	0	0	0	0	1	0	1
chr3:56861222:A:G	0	0	0	0	0	0	1	1	1	0	0	0	0	0	0	0	0
chr3:57009307:G:A	1	1	0	0	0	0	0	0	0	0	0	0	0	0	0	0	0
chr3:57014668:T:C	1	1	0	0	0	0	0	0	0	0	0	0	0	0	0	0	0
chr3:57586076:TTTTC:T	1	0	0	0	0	0	0	0	0	0	0	0	0	0	0	0	0
chr3:57612623:T:C	0	0	1	0	0	0	0	0	0	0	0	0	0	0	0	0	0
chr3:57676428:A:C	1	0	0	0	0	0	1	0	0	0	0	0	0	1	0	0	1
chr3:57720901:G:C	0	0	0	0	0	0	0	0	0	0	0	0	0	0	0	0	0
chr3:57723828:T:G	1	0	0	0	0	0	0	0	0	0	0	0	0	0	0	0	0
chr3:57724602:A:G	1	0	0	0	0	0	0	0	0	0	0	0	0	0	0	0	0
chr3:57734513:A:AAAACAAAAAAC	0	0	0	0	0	0	0	0	0	0	0	0	0	0	0	0	0
chr3:57735817:C:CT	0	0	0	0	1	0	0	0	0	0	0	0	0	0	0	0	0
chr3:57741346:A:G	1	1	1	1	0	1	1	0	1	1	1	0	1	1	0	1	1
chr3:57743246:G:A	1	1	0	0	0	0	1	1	0	0	0	0	0	1	1	0	1
chr3:57746474:G:C	0	0	0	0	0	0	0	0	0	0	0	0	0	0	0	0	0
chr3:57750240:G:A	0	0	0	0	0	0	0	0	0	0	0	0	0	0	0	0	0
chr3:57751032:A:G	0	0	0	0	0	0	0	0	0	0	0	0	0	0	0	0	0
chr3:57753419:G:C	0	0	0	0	0	1	0	0	0	0	0	0	0	0	0	0	0
chr3:57758655:T:C	0	0	0	0	0	0	0	0	0	0	0	0	0	0	0	0	0
chr3:57760900:G:GC	0	0	0	0	0	0	0	0	0	0	0	0	0	0	0	0	0
chr3:57763079:A:ATAAG	1	0	0	0	0	0	0	0	0	0	0	0	0	0	0	0	0
chr3:57763642:G:A	1	1	1	0	0	0	0	0	0	1	0	0	0	0	0	0	0
chr3:57765644:T:C	0	0	1	0	0	0	0	0	1	0	0	0	0	0	0	0	0
chr3:57771722:A:G	1	0	0	0	0	0	0	0	0	0	0	0	0	0	0	0	0
chr3:57775725:A:G	1	0	0	0	0	0	0	0	0	0	0	0	0	0	0	0	0
chr3:57778634:C:G	1	0	0	0	0	0	0	0	0	0	0	0	0	0	0	0	0
chr3:57799360:A:C	0	0	0	0	0	0	0	0	0	0	0	0	0	0	0	0	0
chr3:57815602:T:G	0	0	0	0	0	0	0	0	0	0	0	0	0	0	0	0	0
chr3:57830438:CT:C	0	0	0	0	0	0	0	0	0	0	0	0	0	0	0	0	0
chr3:57831211:A:G	0	0	0	0	0	0	0	0	0	0	0	0	0	0	0	0	0
chr3:57839795:T:TTA	0	0	0	0	0	0	0	0	0	0	0	0	0	0	0	0	0
chr3:57854522:AATATATAT:A	0	0	0	0	0	0	0	0	0	0	0	0	0	0	0	0	0
chr3:57861686:T:G	0	0	0	0	0	0	0	0	0	0	0	0	0	0	0	0	0
chr3:57877304:C:CT	1	1	0	0	0	0	0	0	0	0	0	0	0	0	0	0	0
chr3:57893050:A:G	1	0	0	0	0	0	0	0	0	0	0	0	0	0	0	0	0
chr3:57903413:G:A	1	1	0	0	0	0	0	0	0	0	0	0	0	0	0	0	0
chr3:57931931:G:A	1	0	0	0	0	0	0	0	0	0	0	0	0	0	0	0	0
chr3:58014818:ATT:A	1	0	0	0	0	0	0	1	0	0	0	0	0	0	1	0	1
chr3:58029016:C:T	1	0	0	0	1	0	0	0	0	0	0	1	0	0	0	0	1
chr3:58032182:G:GT	1	0	0	0	0	0	0	0	0	0	0	0	0	0	0	0	0
chr3:58033701:C:G	1	0	1	1	0	0	0	0	1	1	1	0	0	0	0	1	1
chr3:58033834:A:T	1	1	0	0	0	0	0	1	1	0	0	0	0	0	1	1	1
chr3:58033977:G:T	1	1	0	0	0	0	0	1	1	0	0	0	0	0	1	1	1
chr3:58036651:T:C	1	1	0	0	0	0	0	1	0	0	0	0	0	0	1	0	1
chr3:58036792:C:T	1	1	0	0	0	0	0	1	0	0	0	0	0	0	1	0	1
chr3:58036811:A:G	1	1	0	0	0	0	1	1	0	0	0	0	0	1	1	0	1
chr3:58036935:T:C	1	1	0	0	1	1	1	1	1	0	0	1	1	1	1	1	1
chr3:58036962:C:T	1	1	0	0	1	1	1	1	1	0	0	1	1	1	1	1	1
chr3:58037402:GT:G	1	1	0	0	1	0	0	0	0	0	0	1	0	0	0	0	1
chr3:58037411:G:T	1	1	0	0	1	0	0	0	0	0	0	1	0	0	0	0	1
chr3:58038605:C:T	1	1	0	1	0	0	0	0	0	0	1	0	0	0	0	0	1
chr3:58049639:G:A	1	0	0	0	0	1	0	0	0	0	0	0	1	0	0	0	1
chr3:58049978:C:T	1	0	0	0	0	1	0	0	0	0	0	0	1	0	0	0	1
chr3:58050265:C:T	1	0	0	0	0	0	0	0	0	0	0	0	0	0	0	0	0
chr3:58052634:G:A	1	0	1	0	0	1	0	0	1	1	0	0	1	0	0	1	1
chr3:58331186:G:A	1	0	1	0	0	0	0	1	0	1	0	0	0	0	1	0	1
chr3:58332496:C:T	1	0	0	0	0	0	0	1	0	0	0	0	0	0	1	0	1
chr3:58332783:A:G	1	0	0	0	0	0	0	1	0	0	0	0	0	0	1	0	1
chr3:58332912:C:T	1	0	0	0	0	0	0	1	0	0	0	0	0	0	1	0	1
chr3:58370177:G:T	1	1	0	0	0	0	0	0	0	0	0	0	0	0	0	0	0
chr3:58370792:T:C	1	1	0	0	1	1	1	0	0	0	0	1	1	1	0	0	1
chr3:58371332:C:G	1	1	0	0	0	1	0	1	0	0	0	0	1	0	1	0	1
chr3:58372885:T:C	1	1	1	1	0	1	1	0	1	1	1	0	1	1	0	1	1
chr3:58374433:A:G	1	1	1	1	0	1	0	0	1	1	1	0	1	0	0	1	1
chr3:58375286:G:A	1	0	0	0	0	0	0	0	0	0	0	0	0	0	0	0	0
chr3:58388735:C:CTT	1	0	0	0	0	0	0	0	0	0	0	0	0	0	0	0	0
chr3:58391127:C:T	1	0	0	0	0	0	0	0	0	0	0	0	0	0	0	0	0
chr3:58391293:C:G	1	0	0	0	0	1	0	0	0	0	0	0	1	0	0	0	1
chr3:58392874:A:G	0	0	0	0	0	0	0	0	0	0	0	0	0	0	0	0	0
chr3:58394835:C:T	0	0	1	1	0	0	1	0	0	0	0	0	0	0	0	0	0
chr3:58395891:C:G	1	0	0	0	0	0	0	0	0	0	0	0	0	0	0	0	0
chr3:58398215:C:T	1	0	0	0	0	0	0	0	0	0	0	0	0	0	0	0	0
chr3:58398730:G:A	1	0	1	1	0	0	0	0	0	1	1	0	0	0	0	0	1
chr3:58398922:C:T	1	0	0	0	0	0	0	0	0	0	0	0	0	0	0	0	0
chr3:58399283:T:C	1	0	0	0	0	0	0	0	0	0	0	0	0	0	0	0	0
chr3:58401076:G:A	1	0	0	0	0	0	0	0	0	0	0	0	0	0	0	0	0
chr3:58401262:G:A	1	0	0	0	0	0	0	0	0	0	0	0	0	0	0	0	0
chr3:58401523:G:A	1	0	0	0	0	0	0	0	0	0	0	0	0	0	0	0	0
chr3:58405200:G:A	1	1	0	0	0	0	0	0	0	0	0	0	0	0	0	0	0
chr3:58406694:G:C	1	1	0	0	0	1	1	1	0	0	0	0	1	1	1	0	1
chr3:58409173:A:T	1	0	0	0	0	0	0	0	0	0	0	0	0	0	0	0	0
chr3:58415031:A:G	1	0	0	0	0	0	0	0	0	0	0	0	0	0	0	0	0
chr3:58415567:C:T	1	0	1	1	0	0	0	1	0	1	1	0	0	0	1	0	1
chr3:58420613:A:G	1	1	0	0	0	0	0	0	0	0	0	0	0	0	0	0	0
chr3:58421338:C:G	1	1	0	0	0	0	0	1	0	0	0	0	0	0	1	0	1
chr3:58421846:A:G	1	0	0	0	0	1	0	0	0	0	0	0	1	0	0	0	1
chr3:58422087:G:T	1	0	0	0	0	1	0	0	0	0	0	0	1	0	0	0	1
chr3:58446010:A:T	0	0	0	0	0	0	0	0	0	0	0	0	0	0	0	0	0
chr3:58451634:G:A	0	0	0	0	0	0	0	0	0	0	0	0	0	0	0	0	0
chr3:58454777:G:GAC	0	0	0	0	0	0	0	0	0	0	0	0	0	0	0	0	0
chr3:58462632:G:C	0	0	0	0	0	0	0	0	0	0	0	0	0	0	0	0	0
chr3:58470676:T:TATAAAGTGAAA	1	0	0	0	0	0	0	1	0	0	0	0	0	0	1	0	1
chr3:59905247:G:C	1	0	0	0	1	0	0	0	0	0	0	1	0	0	0	0	1
chr3:59906741:T:C	0	0	1	1	0	0	0	0	0	0	0	0	0	0	0	0	0
chr3:59910421:A:G	1	0	0	0	0	0	0	0	0	0	0	0	0	0	0	0	0
chr3:61264084:C:G	0	0	0	0	0	0	0	0	0	0	0	0	0	0	0	0	0
chr3:61264379:C:CAT	0	0	0	0	0	0	0	1	0	0	0	0	0	0	0	0	0
chr3:61658663:GTC:G	0	0	0	0	0	0	0	0	0	0	0	0	0	0	0	0	0
chr3:61659697:G:A	0	0	0	0	0	0	0	0	0	0	0	0	0	0	0	0	0
chr3:61662996:G:A	0	0	0	0	0	0	0	0	0	0	0	0	0	0	0	0	0
chr3:62459819:A:C	0	0	0	0	0	0	0	0	0	0	0	0	0	0	0	0	0
chr3:62460526:A:T	0	0	0	0	0	0	0	0	0	0	0	0	0	0	0	0	0
chr3:62460883:C:T	0	0	0	0	0	0	0	0	0	0	0	0	0	0	0	0	0
chr3:62687746:A:T	0	0	0	0	0	0	0	0	0	0	0	0	0	0	0	0	0
chr3:62711674:G:C	0	0	0	0	0	0	0	0	0	0	0	0	0	0	0	0	0
chr3:62713143:C:G	0	0	0	0	0	0	0	0	0	0	0	0	0	0	0	0	0
chr3:62713263:T:G	0	0	0	1	0	0	0	0	1	0	0	0	0	0	0	0	0
chr3:63544321:A:T	0	0	0	0	0	0	0	0	0	0	0	0	0	0	0	0	0
chr3:63546222:A:G	0	1	0	0	0	0	0	0	0	0	0	0	0	0	0	0	0
chr3:63553175:T:G	0	0	0	0	0	0	0	0	0	0	0	0	0	0	0	0	0
chr3:63553645:G:C	0	0	0	0	0	0	0	0	0	0	0	0	0	0	0	0	0
chr3:63555399:T:C	0	0	0	0	0	0	0	0	0	0	0	0	0	0	0	0	0
chr3:63555522:G:T	0	0	0	0	0	0	0	0	0	0	0	0	0	0	0	0	0
chr3:63556977:T:C	0	0	0	0	0	0	0	0	0	0	0	0	0	0	0	0	0
chr3:63559297:A:G	0	0	0	0	0	0	0	0	0	0	0	0	0	0	0	0	0
chr3:63560366:G:A	0	0	0	0	0	0	0	0	0	0	0	0	0	0	0	0	0
chr3:63560367:C:A	0	0	0	0	0	0	0	0	0	0	0	0	0	0	0	0	0
chr3:63562477:A:G	1	1	0	0	0	0	0	0	0	0	0	0	0	0	0	0	0
chr3:63563758:A:C	1	1	0	0	0	0	0	0	0	0	0	0	0	0	0	0	0
chr3:63564385:G:T	0	0	0	0	0	0	0	0	0	0	0	0	0	0	0	0	0
chr3:63567354:G:A	0	0	0	0	0	0	0	0	0	0	0	0	0	0	0	0	0
chr3:63572197:A:C	0	0	0	0	0	0	0	0	0	0	0	0	0	0	0	0	0
chr3:63572928:G:A	0	0	0	0	0	1	0	0	0	0	0	0	0	0	0	0	0
chr3:63573260:A:AT	0	0	0	0	0	1	0	0	0	0	0	0	0	0	0	0	0
chr3:63578198:C:T	0	0	0	0	0	0	0	0	0	0	0	0	0	0	0	0	0
chr3:63582368:G:C	0	0	0	0	0	0	0	0	0	0	0	0	0	0	0	0	0
chr3:63869216:TA:T	0	0	0	0	0	0	0	0	0	0	0	0	0	0	0	0	0
chr3:63928681:C:A	0	0	0	0	0	0	0	0	0	0	0	0	0	0	0	0	0
chr3:64547477:G:C	1	0	1	0	0	0	0	0	0	1	0	0	0	0	0	0	0
chr3:64640212:G:T	1	0	0	0	0	0	0	0	0	0	0	0	0	0	0	0	0
chr3:64698813:T:C	1	0	0	0	0	0	0	0	0	0	0	0	0	0	0	0	0
chr3:64700425:A:G	0	0	0	0	0	0	0	0	0	0	0	0	0	0	0	0	0
chr3:64700799:A:G	1	0	0	0	0	0	0	0	0	0	0	0	0	0	0	0	0
chr3:64701146:A:G	1	0	1	1	0	0	0	0	0	1	1	0	0	0	0	0	1
chr3:64701208:A:AT	1	0	0	0	0	0	0	0	0	0	0	0	0	0	0	0	0
chr3:64701387:G:A	1	0	0	0	0	0	0	0	0	0	0	0	0	0	0	0	0
chr3:64701890:T:C	1	0	1	0	1	0	0	0	1	1	0	1	0	0	0	1	1
chr3:64702275:C:G	1	0	1	1	0	0	0	0	1	1	1	0	0	0	0	1	1
chr3:64703394:G:T	1	0	0	0	0	0	0	0	0	0	0	0	0	0	0	0	0
chr3:64703665:C:T	0	0	0	0	0	0	0	0	0	0	0	0	0	0	0	0	0
chr3:64704860:A:G	0	0	1	1	1	0	0	0	1	0	0	0	0	0	0	0	0
chr3:64704891:T:C	0	0	1	1	1	0	0	0	1	0	0	0	0	0	0	0	0
chr3:64706499:T:C	0	0	0	0	0	0	0	0	0	0	0	0	0	0	0	0	0
chr3:64706545:T:TC	0	0	0	0	0	0	0	0	0	0	0	0	0	0	0	0	0
chr3:64706820:A:G	0	0	0	0	0	0	0	0	0	0	0	0	0	0	0	0	0
chr3:64708114:C:T	0	0	1	1	0	0	0	0	0	0	0	0	0	0	0	0	0
chr3:64708628:C:T	0	0	0	0	0	0	0	0	0	0	0	0	0	0	0	0	0
chr3:64717575:C:A	0	0	0	0	0	0	0	0	0	0	0	0	0	0	0	0	0
chr3:64718258:G:C	0	0	0	0	0	0	0	0	0	0	0	0	0	0	0	0	0
chr3:64727086:A:T	1	0	0	0	0	0	0	0	1	0	0	0	0	0	0	1	1
chr3:64727302:AT:A	1	0	0	1	0	0	0	0	1	0	1	0	0	0	0	1	1
chr3:64728312:T:G	1	0	0	0	0	0	0	0	0	0	0	0	0	0	0	0	0
chr3:64832519:A:G	0	0	0	0	0	0	0	0	0	0	0	0	0	0	0	0	0
chr3:64833452:G:A	0	0	0	0	0	0	0	0	0	0	0	0	0	0	0	0	0
chr3:64834884:C:A	1	1	0	0	0	0	0	0	0	0	0	0	0	0	0	0	0
chr3:64835649:A:G	0	0	1	1	0	0	0	0	0	0	0	0	0	0	0	0	0
chr3:64841085:T:C	0	0	0	0	0	0	0	0	0	0	0	0	0	0	0	0	0
chr3:64845887:G:A	1	1	1	0	1	0	1	0	1	1	0	1	0	1	0	1	1
chr3:64848612:C:A	1	0	0	0	0	0	0	0	0	0	0	0	0	0	0	0	0
chr3:64851763:C:A	1	0	1	1	0	0	0	0	0	1	1	0	0	0	0	0	1
chr3:64854949:C:T	0	0	0	0	0	0	0	0	0	0	0	0	0	0	0	0	0
chr3:64857303:C:A	0	0	0	0	1	0	0	0	0	0	0	0	0	0	0	0	0
chr3:64861584:C:T	0	0	0	0	0	0	0	0	0	0	0	0	0	0	0	0	0
chr3:65181584:TA:T	1	0	0	0	0	0	0	0	0	0	0	0	0	0	0	0	0
chr3:66440969:A:C	1	0	0	0	0	0	0	0	0	0	0	0	0	0	0	0	0
chr3:66442180:T:G	1	0	0	0	0	0	0	0	0	0	0	0	0	0	0	0	0
chr3:66442545:A:C	1	0	0	0	0	0	0	1	0	0	0	0	0	0	1	0	1
chr3:66489414:G:T	1	0	1	0	0	0	0	0	0	1	0	0	0	0	0	0	0
chr3:66492604:G:T	1	1	0	0	0	0	0	1	0	0	0	0	0	0	1	0	1
chr3:66877320:A:G	0	0	0	0	0	0	0	0	0	0	0	0	0	0	0	0	0
chr3:66877343:C:T	0	0	0	0	0	0	0	0	0	0	0	0	0	0	0	0	0
chr3:66877417:C:G	0	0	0	0	0	0	0	0	0	0	0	0	0	0	0	0	0
chr3:69115655:C:T	1	1	0	0	0	0	0	0	0	0	0	0	0	0	0	0	0
chr3:69137539:T:C	1	0	0	0	0	1	1	0	0	0	0	0	1	1	0	0	1
chr3:69141767:C:T	1	1	0	0	1	1	0	1	0	0	0	1	1	0	1	0	1
chr3:69145632:T:C	1	0	0	0	0	1	0	0	0	0	0	0	1	0	0	0	1
chr3:69145884:A:G	1	0	0	0	0	1	0	0	0	0	0	0	1	0	0	0	1
chr3:69147519:C:A	1	0	0	0	0	0	0	1	0	0	0	0	0	0	1	0	1
chr3:69154343:C:G	1	0	0	1	0	0	0	0	0	0	1	0	0	0	0	0	1
chr3:69797413:G:A	1	1	0	0	0	0	1	0	0	0	0	0	0	1	0	0	1
chr3:70014091:G:A	0	1	0	0	0	0	0	0	0	0	0	0	0	0	0	0	0
chr3:70028317:A:G	0	0	0	0	0	0	0	0	0	0	0	0	0	0	0	0	0
chr3:70061377:G:C	0	1	0	0	0	0	0	0	0	0	0	0	0	0	0	0	0
chr3:70764744:T:C	0	0	0	0	0	0	0	0	0	0	0	0	0	0	0	0	0
chr3:70866845:T:C	0	0	0	0	0	0	0	0	0	0	0	0	0	0	0	0	0
chr3:70881429:C:T	1	1	1	1	0	0	0	0	0	1	1	0	0	0	0	0	1
chr3:70897294:G:A	0	0	0	0	0	0	0	0	0	0	0	0	0	0	0	0	0
chr3:70907252:A:G	1	0	1	1	0	0	0	0	1	1	1	0	0	0	0	1	1
chr3:70909039:C:T	0	0	0	0	0	0	0	0	0	0	0	0	0	0	0	0	0
chr3:70909494:C:G	0	0	0	0	0	0	0	0	0	0	0	0	0	0	0	0	0
chr3:70913181:T:A	1	0	0	0	0	0	0	0	0	0	0	0	0	0	0	0	0
chr3:70913293:C:G	1	0	0	0	0	0	0	0	0	0	0	0	0	0	0	0	0
chr3:70918938:T:A	0	0	0	0	0	0	0	0	0	0	0	0	0	0	0	0	0
chr3:70919162:A:T	0	0	0	0	0	0	0	0	0	0	0	0	0	0	0	0	0
chr3:70920485:A:T	1	1	0	0	0	0	0	0	0	0	0	0	0	0	0	0	0
chr3:70922320:T:C	1	0	0	0	0	0	0	0	0	0	0	0	0	0	0	0	0
chr3:70924971:G:A	0	0	0	0	0	0	0	0	0	0	0	0	0	0	0	0	0
chr3:70928930:A:C	0	0	0	0	0	0	0	0	0	0	0	0	0	0	0	0	0
chr3:70933568:C:T	0	0	0	0	0	0	0	0	0	0	0	0	0	0	0	0	0
chr3:70987642:AC:A	0	0	0	0	0	0	0	0	0	0	0	0	0	0	0	0	0
chr3:71115751:C:A	1	0	1	1	1	0	0	0	0	1	1	1	0	0	0	0	1
chr3:71248393:T:C	0	1	0	0	0	0	0	0	0	0	0	0	0	0	0	0	0
chr3:71256309:C:T	1	0	0	0	0	1	0	0	0	0	0	0	1	0	0	0	1
chr3:71263236:G:A	0	0	1	0	1	0	0	0	0	0	0	0	0	0	0	0	0
chr3:71266371:G:A	1	0	0	0	0	0	0	0	0	0	0	0	0	0	0	0	0
chr3:71267720:G:C	1	0	0	0	0	0	0	0	0	0	0	0	0	0	0	0	0
chr3:71300567:A:G	1	1	0	0	0	0	0	0	0	0	0	0	0	0	0	0	0
chr3:71355240:G:C	1	1	1	1	0	0	1	0	1	1	1	0	0	1	0	1	1
chr3:71365665:G:A	1	0	1	0	1	0	1	1	0	1	0	1	0	1	1	0	1
chr3:71382067:A:G	0	0	1	0	1	0	0	0	0	0	0	0	0	0	0	0	0
chr3:71426419:G:A	1	1	0	0	0	0	1	0	0	0	0	0	0	1	0	0	1
chr3:71426956:C:T	1	1	0	0	0	0	0	0	0	0	0	0	0	0	0	0	0
chr3:71428368:A:G	1	0	0	0	0	0	0	0	0	0	0	0	0	0	0	0	0
chr3:71435676:G:A	1	0	0	0	0	0	0	0	0	0	0	0	0	0	0	0	0
chr3:71437131:C:G	1	0	0	0	0	0	1	0	0	0	0	0	0	1	0	0	1
chr3:71437830:A:G	1	0	0	0	0	0	1	0	0	0	0	0	0	1	0	0	1
chr3:71439472:G:A	1	1	1	1	1	0	0	0	1	1	1	1	0	0	0	1	1
chr3:71440843:T:C	1	1	1	1	1	0	1	0	0	1	1	1	0	1	0	0	1
chr3:71441943:C:A	1	1	0	0	0	0	0	1	0	0	0	0	0	0	1	0	1
chr3:71444893:A:G	1	0	1	1	0	0	0	0	0	1	1	0	0	0	0	0	1
chr3:71445876:A:G	1	1	0	0	0	0	0	0	0	0	0	0	0	0	0	0	0
chr3:71446084:T:C	1	0	0	0	0	0	0	0	0	0	0	0	0	0	0	0	0
chr3:71446417:G:A	1	0	1	1	1	0	0	0	1	1	1	1	0	0	0	1	1
chr3:71447638:A:G	1	1	1	1	1	0	1	0	1	1	1	1	0	1	0	1	1
chr3:71449057:G:T	1	0	0	0	1	0	0	0	0	0	0	1	0	0	0	0	1
chr3:71452241:C:G	1	1	1	1	0	0	1	0	1	1	1	0	0	1	0	1	1
chr3:71452836:T:C	1	1	0	0	0	0	0	0	0	0	0	0	0	0	0	0	0
chr3:71452860:A:G	1	1	0	0	0	0	0	0	0	0	0	0	0	0	0	0	0
chr3:71453197:T:C	1	0	0	0	0	0	0	0	0	0	0	0	0	0	0	0	0
chr3:71453531:G:C	1	0	0	0	0	0	0	0	0	0	0	0	0	0	0	0	0
chr3:71454340:G:A	1	0	0	0	0	0	0	0	0	0	0	0	0	0	0	0	0
chr3:71454885:A:T	0	0	0	0	0	0	0	0	0	0	0	0	0	0	0	0	0
chr3:71454889:A:T	0	0	0	0	0	0	0	0	0	0	0	0	0	0	0	0	0
chr3:71455775:C:T	1	0	0	1	0	0	0	0	0	0	1	0	0	0	0	0	1
chr3:71457858:C:T	1	1	0	0	0	0	0	0	0	0	0	0	0	0	0	0	0
chr3:71458400:C:T	1	0	0	0	0	0	0	0	0	0	0	0	0	0	0	0	0
chr3:71460132:T:C	1	0	0	0	0	0	0	0	0	0	0	0	0	0	0	0	0
chr3:71460150:T:C	1	0	0	0	0	0	0	0	0	0	0	0	0	0	0	0	0
chr3:71460280:C:T	1	0	0	0	0	0	0	1	0	0	0	0	0	0	1	0	1
chr3:71460841:A:G	0	0	0	0	1	0	0	0	0	0	0	0	0	0	0	0	0
chr3:71461239:T:C	0	0	0	0	0	0	0	1	0	0	0	0	0	0	0	0	0
chr3:71462882:C:T	1	0	1	1	0	0	0	0	0	1	1	0	0	0	0	0	1
chr3:71463899:A:G	1	1	1	0	0	0	0	0	0	1	0	0	0	0	0	0	0
chr3:71467124:GT:G	1	0	1	1	0	1	0	0	1	1	1	0	1	0	0	1	1
chr3:71468588:C:A	1	0	1	0	1	0	0	1	0	1	0	1	0	0	1	0	1
chr3:71468758:AG:A	1	0	0	1	1	0	0	0	0	0	1	1	0	0	0	0	1
chr3:71470796:G:A	1	1	1	1	1	0	0	1	0	1	1	1	0	0	1	0	1
chr3:71471562:T:C	1	1	0	1	1	0	0	0	1	0	1	1	0	0	0	1	1
chr3:71473987:T:C	1	0	0	0	0	0	0	0	0	0	0	0	0	0	0	0	0
chr3:71474246:G:GTT	1	0	0	0	0	0	0	0	0	0	0	0	0	0	0	0	0
chr3:71474304:C:T	1	0	0	0	0	0	0	0	0	0	0	0	0	0	0	0	0
chr3:71475572:G:A	1	1	0	0	0	0	0	0	0	0	0	0	0	0	0	0	0
chr3:71476825:G:C	1	0	0	0	0	0	0	0	0	0	0	0	0	0	0	0	0
chr3:71481127:T:C	1	0	0	0	0	0	0	1	0	0	0	0	0	0	1	0	1
chr3:71482019:T:A	1	0	1	1	0	0	1	0	0	1	1	0	0	1	0	0	1
chr3:71483452:T:G	1	0	0	0	0	0	0	1	0	0	0	0	0	0	1	0	1
chr3:71485637:T:TC	1	0	1	1	0	0	1	0	1	1	1	0	0	1	0	1	1
chr3:71495474:A:G	1	0	0	0	0	0	0	0	0	0	0	0	0	0	0	0	0
chr3:71507105:T:C	1	0	0	0	0	0	0	1	0	0	0	0	0	0	1	0	1
chr3:71512674:C:A	1	0	0	0	0	0	0	0	0	0	0	0	0	0	0	0	0
chr3:71517750:A:C	1	1	1	1	0	0	0	1	0	1	1	0	0	0	1	0	1
chr3:71528943:C:T	1	0	0	0	0	0	0	0	0	0	0	0	0	0	0	0	0
chr3:71588657:CA:C	0	0	0	0	0	0	0	0	0	0	0	0	0	0	0	0	0
chr3:71603509:C:A	1	1	0	0	0	0	0	0	0	0	0	0	0	0	0	0	0
chr3:71653836:CT:C	0	0	1	0	0	0	0	0	0	0	0	0	0	0	0	0	0
chr3:71654829:T:TTTA	0	0	0	0	0	0	0	0	0	0	0	0	0	0	0	0	0
chr3:71655356:TA:T	0	0	0	0	0	0	0	0	0	0	0	0	0	0	0	0	0
chr3:71656045:C:T	0	0	0	0	0	0	0	0	0	0	0	0	0	0	0	0	0
chr3:71661948:C:CA	0	0	0	0	0	0	0	0	0	0	0	0	0	0	0	0	0
chr3:71667063:G:A	1	0	0	0	0	0	0	0	0	0	0	0	0	0	0	0	0
chr3:71668037:T:C	0	0	0	0	0	0	0	0	0	0	0	0	0	0	0	0	0
chr3:71668055:G:A	0	0	0	0	0	0	0	0	0	0	0	0	0	0	0	0	0
chr3:71668528:G:T	0	0	0	0	0	0	0	0	0	0	0	0	0	0	0	0	0
chr3:71668564:G:A	0	0	0	0	0	0	0	0	0	0	0	0	0	0	0	0	0
chr3:71669656:G:A	0	0	0	0	0	0	0	0	0	0	0	0	0	0	0	0	0
chr3:71672666:T:C	0	0	0	0	0	0	0	0	0	0	0	0	0	0	0	0	0
chr3:71672825:C:T	0	0	0	0	0	0	0	0	0	0	0	0	0	0	0	0	0
chr3:71673337:G:A	0	0	0	0	0	0	0	0	0	0	0	0	0	0	0	0	0
chr3:71673496:A:AGAAG	0	0	0	0	0	0	0	0	0	0	0	0	0	0	0	0	0
chr3:71675270:G:A	0	0	0	0	0	0	0	0	0	0	0	0	0	0	0	0	0
chr3:71676158:A:C	0	0	0	0	0	0	0	0	0	0	0	0	0	0	0	0	0
chr3:71677457:G:A	1	0	0	0	0	0	0	0	0	0	0	0	0	0	0	0	0
chr3:71677490:A:G	1	0	0	0	0	0	0	0	0	0	0	0	0	0	0	0	0
chr3:71679148:C:T	1	1	1	0	1	0	1	0	1	1	0	1	0	1	0	1	1
chr3:71681487:T:C	0	0	0	0	0	0	0	0	0	0	0	0	0	0	0	0	0
chr3:71681755:G:C	0	0	0	0	0	0	0	0	0	0	0	0	0	0	0	0	0
chr3:71682905:A:G	0	0	0	0	0	0	0	0	0	0	0	0	0	0	0	0	0
chr3:71683206:G:A	0	0	0	0	0	0	0	0	0	0	0	0	0	0	0	0	0
chr3:71684707:C:A	0	0	0	0	0	0	0	0	0	0	0	0	0	0	0	0	0
chr3:71684845:C:T	0	0	0	0	0	0	0	0	0	0	0	0	0	0	0	0	0
chr3:71748419:A:G	0	0	0	0	0	0	0	0	0	0	0	0	0	0	0	0	0
chr3:71748654:G:C	0	0	0	0	0	0	0	0	0	0	0	0	0	0	0	0	0
chr3:71748751:C:A	0	0	0	0	0	0	0	0	0	0	0	0	0	0	0	0	0
chr3:71751966:C:G	1	1	1	2	1	0	1	0	1	1	1	1	0	1	0	1	1
chr3:71755356:G:A	0	0	0	0	0	0	0	1	0	0	0	0	0	0	0	0	0
chr3:71756272:G:A	0	0	0	0	0	0	0	1	0	0	0	0	0	0	0	0	0
chr3:71758828:G:A	1	0	0	0	0	1	0	1	0	0	0	0	1	0	1	0	1
chr3:71758870:T:C	1	0	0	0	0	0	0	1	0	0	0	0	0	0	1	0	1
chr3:71759142:T:C	1	1	0	0	1	0	1	1	0	0	0	1	0	1	1	0	1
chr3:71760754:T:C	1	0	0	0	0	0	0	1	0	0	0	0	0	0	1	0	1
chr3:71762652:ATCATAGC:A	1	0	0	0	0	0	0	1	0	0	0	0	0	0	1	0	1
chr3:71763002:G:A	1	0	0	0	0	0	0	1	0	0	0	0	0	0	1	0	1
chr3:71763177:A:C	1	0	0	0	0	0	0	0	0	0	0	0	0	0	0	0	0
chr3:71767306:A:G	1	0	1	0	0	0	1	0	1	1	0	0	0	1	0	1	1
chr3:71769256:T:C	1	0	0	0	0	0	0	0	0	0	0	0	0	0	0	0	0
chr3:71771215:T:TG	1	0	1	1	0	0	1	0	0	1	1	0	0	1	0	0	1
chr3:71774744:C:A	1	1	1	0	1	1	0	0	1	1	0	1	1	0	0	1	1
chr3:71775300:AC:A	1	1	0	0	0	1	1	1	0	0	0	0	1	1	1	0	1
chr3:71779227:G:A	1	1	1	1	0	1	1	0	1	1	1	0	1	1	0	1	1
chr3:71780412:T:A	1	0	0	0	0	0	0	0	0	0	0	0	0	0	0	0	0
chr3:71780696:G:A	0	0	0	0	0	0	0	0	0	0	0	0	0	0	0	0	0
chr3:71781521:T:C	0	0	0	0	0	0	0	0	0	0	0	0	0	0	0	0	0
chr3:71786007:C:T	0	0	0	0	0	0	0	0	0	0	0	0	0	0	0	0	0
chr3:71790368:T:C	0	0	0	0	0	0	0	0	0	0	0	0	0	0	0	0	0
chr3:71806435:C:T	0	0	0	0	0	0	0	1	0	0	0	0	0	0	0	0	0
chr3:71820969:T:C	0	0	0	0	0	0	0	0	0	0	0	0	0	0	0	0	0
chr3:72109832:C:G	0	1	0	0	0	0	0	1	0	0	0	0	0	0	1	0	1
chr3:72392310:C:T	1	0	1	1	0	0	1	1	1	1	1	0	0	1	1	1	1
chr3:72394852:T:C	1	0	1	1	1	0	1	1	1	1	1	1	0	1	1	1	1
chr3:72396902:G:T	1	1	0	0	1	0	0	1	0	0	0	1	0	0	1	0	1
chr3:72397279:A:G	1	1	1	1	1	1	1	0	1	1	1	1	1	1	0	1	1
chr3:72464734:C:CA	1	0	0	0	0	0	0	0	0	0	0	0	0	0	0	0	0
chr3:72793712:C:T	1	0	1	1	1	0	1	0	1	1	1	1	0	1	0	1	1
chr3:72865183:C:T	0	0	0	0	0	0	0	0	0	0	0	0	0	0	0	0	0
chr3:73044493:T:C	1	0	0	0	0	0	0	0	0	0	0	0	0	0	0	0	0
chr3:73544836:T:TGTGTAA	0	0	1	0	0	0	0	0	0	0	0	0	0	0	0	0	0
chr3:73553984:T:C	1	0	0	0	0	0	1	0	0	0	0	0	0	1	0	0	1
chr3:73554286:C:T	1	0	0	1	0	0	0	0	0	0	1	0	0	0	0	0	1
chr3:73554922:T:A	1	0	0	0	0	0	0	0	0	0	0	0	0	0	0	0	0
chr3:73565183:G:T	1	0	0	0	0	0	0	0	0	0	0	0	0	0	0	0	0
chr3:73565946:ACAGGACACGGAGTC:A	1	0	1	2	1	0	0	0	1	1	1	1	0	0	0	1	1
chr3:73566832:A:G	1	0	0	0	0	0	0	0	0	0	0	0	0	0	0	0	0
chr3:73568127:T:A	1	0	0	0	0	0	0	1	0	0	0	0	0	0	1	0	1
chr3:73572544:T:C	1	0	0	0	0	0	0	0	0	0	0	0	0	0	0	0	0
chr3:73578036:AACACAC:A	1	1	0	0	0	1	0	0	0	0	0	0	1	0	0	0	1
chr3:73579796:G:GTTC	1	1	0	0	0	0	0	0	0	0	0	0	0	0	0	0	0
chr3:73586757:CT:C	1	0	0	0	0	0	0	0	0	0	0	0	0	0	0	0	0
chr3:73586996:C:T	1	0	0	0	0	0	0	0	0	0	0	0	0	0	0	0	0
chr3:73593697:G:A	1	0	0	0	0	0	0	0	0	0	0	0	0	0	0	0	0
chr3:73599305:C:T	1	0	1	0	0	0	0	0	0	1	0	0	0	0	0	0	0
chr3:73862616:G:A	1	1	1	1	1	0	0	0	1	1	1	1	0	0	0	1	1
chr3:77665524:G:GT	0	0	0	0	0	0	0	0	0	0	0	0	0	0	0	0	0
chr3:83602635:T:C	0	0	0	0	0	0	0	0	0	0	0	0	0	0	0	0	0
chr3:83638568:C:T	0	0	0	0	0	0	0	0	0	0	0	0	0	0	0	0	0
chr3:84375662:T:TA	0	0	0	0	0	0	0	0	0	0	0	0	0	0	0	0	0
chr3:84591507:A:AT	0	0	0	0	0	0	0	0	0	0	0	0	0	0	0	0	0
chr3:84695449:A:AT	0	0	0	0	0	0	0	0	0	0	0	0	0	0	0	0	0
chr3:85094052:A:T	0	0	0	0	0	0	0	0	0	0	0	0	0	0	0	0	0
chr3:85094800:CT:C	0	0	0	0	0	0	0	0	0	0	0	0	0	0	0	0	0
chr3:85095766:G:A	0	0	0	0	0	0	0	0	0	0	0	0	0	0	0	0	0
chr3:85099619:G:A	0	0	0	0	0	0	0	0	0	0	0	0	0	0	0	0	0
chr3:85099943:T:C	0	0	0	0	0	0	0	0	0	0	0	0	0	0	0	0	0
chr3:85110987:A:T	0	0	0	0	0	0	0	0	0	0	0	0	0	0	0	0	0
chr3:85112790:C:G	0	0	0	0	0	0	0	0	0	0	0	0	0	0	0	0	0
chr3:85119734:T:TG	0	0	0	0	0	0	0	0	0	0	0	0	0	0	0	0	0
chr3:85122624:G:A	0	0	0	0	0	0	0	0	0	0	0	0	0	0	0	0	0
chr3:85122909:C:T	0	0	0	0	0	0	0	0	0	0	0	0	0	0	0	0	0
chr3:85123524:C:T	0	0	0	0	0	0	0	0	0	0	0	0	0	0	0	0	0
chr3:85124697:C:T	0	0	0	0	0	0	0	0	0	0	0	0	0	0	0	0	0
chr3:85126955:G:A	0	0	0	0	0	0	0	0	0	0	0	0	0	0	0	0	0
chr3:85127683:C:A	0	0	0	1	0	0	0	0	0	0	0	0	0	0	0	0	0
chr3:85129329:G:A	0	0	0	0	0	0	0	0	0	0	0	0	0	0	0	0	0
chr3:85129381:C:T	0	0	0	0	0	0	0	0	0	0	0	0	0	0	0	0	0
chr3:85130187:T:A	0	0	0	0	0	0	0	0	0	0	0	0	0	0	0	0	0
chr3:85130418:C:T	0	0	0	0	0	0	0	0	0	0	0	0	0	0	0	0	0
chr3:85130981:A:G	1	0	1	0	1	1	0	0	0	1	0	1	1	0	0	0	1
chr3:85134557:T:G	0	0	0	0	0	0	0	0	0	0	0	0	0	0	0	0	0
chr3:85137499:A:G	0	1	0	0	0	0	0	0	0	0	0	0	0	0	0	0	0
chr3:85137683:A:G	0	1	0	0	0	0	0	0	0	0	0	0	0	0	0	0	0
chr3:85138172:A:G	1	0	0	0	0	0	0	0	0	0	0	0	0	0	0	0	0
chr3:85138818:T:C	1	0	0	0	0	0	0	0	0	0	0	0	0	0	0	0	0
chr3:85140186:A:C	0	0	0	0	0	0	0	0	0	0	0	0	0	0	0	0	0
chr3:85154685:G:A	0	0	0	0	0	0	0	0	0	0	0	0	0	0	0	0	0
chr3:85157148:T:C	0	0	0	0	0	0	0	0	0	0	0	0	0	0	0	0	0
chr3:85158733:A:G	0	0	0	0	0	0	0	0	0	0	0	0	0	0	0	0	0
chr3:85166674:A:T	0	0	0	0	0	0	0	0	0	0	0	0	0	0	0	0	0
chr3:85168143:T:C	0	0	0	0	0	0	0	0	0	0	0	0	0	0	0	0	0
chr3:85171018:T:C	0	0	0	0	0	0	0	0	0	0	0	0	0	0	0	0	0
chr3:85172364:G:C	0	0	0	0	0	0	0	0	0	0	0	0	0	0	0	0	0
chr3:85442247:A:AAC	0	0	0	0	0	0	0	0	0	0	0	0	0	0	0	0	0
chr3:85791657:T:A	0	0	0	0	0	0	0	0	0	0	0	0	0	0	0	0	0
chr3:85898626:A:G	0	0	0	0	0	0	0	0	0	0	0	0	0	0	0	0	0
chr3:85906663:TGTTGCTCAG:T	0	0	0	0	0	0	0	0	0	0	0	0	0	0	0	0	0
chr3:85906928:T:C	0	0	0	0	0	0	0	0	0	0	0	0	0	0	0	0	0
chr3:85907581:G:A	0	0	0	0	0	0	0	0	0	0	0	0	0	0	0	0	0
chr3:86155871:T:C	0	0	0	0	0	0	0	0	0	0	0	0	0	0	0	0	0
chr3:89778009:T:C	0	0	0	0	0	0	0	0	0	0	0	0	0	0	0	0	0
chr3:90121534:C:T	1	0	0	0	0	0	0	0	0	0	0	0	0	0	0	0	0
chr3:90127762:T:C	0	0	0	0	0	0	0	0	0	0	0	0	0	0	0	0	0
chr3:93843683:G:A	0	0	0	0	0	0	0	0	0	0	0	0	0	0	0	0	0
chr3:93868345:C:T	0	0	0	0	0	0	0	0	0	0	0	0	0	0	0	0	0
chr3:93874454:G:C	0	0	0	0	0	0	0	0	0	0	0	0	0	0	0	0	0
chr3:93883640:C:T	0	0	0	0	0	0	0	1	0	0	0	0	0	0	0	0	0
chr3:93893210:A:G	1	1	1	0	0	0	1	0	1	1	0	0	0	1	0	1	1
chr3:93897451:T:A	0	1	0	1	0	0	0	0	1	0	1	0	0	0	0	1	1
chr3:93899144:GT:G	0	0	0	0	0	0	0	0	0	0	0	0	0	0	0	0	0
chr3:93907287:A:G	0	0	0	0	0	0	0	0	0	0	0	0	0	0	0	0	0
chr3:93912190:A:C	0	0	0	0	0	0	0	0	0	0	0	0	0	0	0	0	0
chr3:93915098:G:C	0	0	0	0	0	0	0	0	0	0	0	0	0	0	0	0	0
chr3:93923642:A:C	0	0	0	0	0	0	0	0	0	0	0	0	0	0	0	0	0
chr3:93924948:A:T	0	0	0	0	0	0	0	0	0	0	0	0	0	0	0	0	0
chr3:93951356:A:C	0	0	0	0	0	0	0	0	0	0	0	0	0	0	0	0	0
chr3:93986371:A:G	0	0	0	0	0	0	0	0	0	0	0	0	0	0	0	0	0
chr3:94020314:C:CTT	0	0	0	1	0	0	0	0	0	0	0	0	0	0	0	0	0
chr3:94028192:T:C	1	0	0	0	0	0	0	0	0	0	0	0	0	0	0	0	0
chr3:94028567:A:G	1	0	0	0	0	0	0	0	0	0	0	0	0	0	0	0	0
chr3:94029191:C:T	0	0	0	0	0	0	0	0	0	0	0	0	0	0	0	0	0
chr3:94030151:T:C	0	0	0	0	0	0	0	0	0	0	0	0	0	0	0	0	0
chr3:94031084:T:C	0	0	1	0	0	0	0	0	0	0	0	0	0	0	0	0	0
chr3:94031509:T:C	0	0	0	1	0	0	0	0	0	0	0	0	0	0	0	0	0
chr3:94031839:G:T	0	0	0	0	0	0	0	0	0	0	0	0	0	0	0	0	0
chr3:94033266:G:C	0	0	0	0	0	0	0	0	0	0	0	0	0	0	0	0	0
chr3:94033599:G:A	0	0	0	0	0	0	0	0	0	0	0	0	0	0	0	0	0
chr3:94033744:G:T	0	0	1	0	0	0	0	0	0	0	0	0	0	0	0	0	0
chr3:94034688:GAAA:G	0	0	0	0	0	0	0	0	0	0	0	0	0	0	0	0	0
chr3:94036416:C:T	0	0	0	0	1	1	0	0	0	0	0	0	0	0	0	0	0
chr3:94036890:A:G	0	0	0	0	0	0	0	0	0	0	0	0	0	0	0	0	0
chr3:94036952:A:G	0	0	0	0	0	0	0	0	0	0	0	0	0	0	0	0	0
chr3:94037499:T:C	0	0	0	0	0	0	0	0	0	0	0	0	0	0	0	0	0
chr3:94037944:A:G	0	0	1	0	0	0	0	0	0	0	0	0	0	0	0	0	0
chr3:94038085:C:G	0	0	0	0	0	0	0	0	0	0	0	0	0	0	0	0	0
chr3:94038263:C:T	0	0	0	0	0	0	0	0	0	0	0	0	0	0	0	0	0
chr3:94045567:C:A	0	0	0	0	0	0	0	0	0	0	0	0	0	0	0	0	0
chr3:94046399:T:G	0	0	0	0	0	0	0	0	0	0	0	0	0	0	0	0	0
chr3:94048174:T:C	0	0	0	0	0	0	0	0	0	0	0	0	0	0	0	0	0
chr3:94048302:G:A	0	0	0	0	0	0	0	0	0	0	0	0	0	0	0	0	0
chr3:94075026:C:A	0	0	0	0	0	0	0	0	0	0	0	0	0	0	0	0	0
chr3:98383562:G:A	0	0	0	0	0	0	0	0	0	0	0	0	0	0	0	0	0
chr3:98402969:C:T	0	0	0	0	0	0	0	0	0	0	0	0	0	0	0	0	0
chr3:98406794:T:C	0	0	0	0	0	0	0	0	0	0	0	0	0	0	0	0	0
chr3:98406933:G:C	0	0	0	0	0	0	0	0	0	0	0	0	0	0	0	0	0
chr3:98416900:G:T	0	0	0	0	0	0	0	0	0	0	0	0	0	0	0	0	0
chr3:98417481:T:A	0	0	0	0	0	0	0	0	0	0	0	0	0	0	0	0	0
chr3:98428155:C:T	1	0	0	0	0	0	0	0	0	0	0	0	0	0	0	0	0
chr3:98429219:G:C	0	0	1	1	1	0	1	0	1	0	0	0	0	0	0	0	0
chr3:98690592:A:T	1	1	1	0	0	0	0	0	0	1	0	0	0	0	0	0	0
chr3:98697389:A:G	1	1	0	1	0	0	0	0	0	0	1	0	0	0	0	0	1
chr3:98698414:A:G	1	0	1	1	0	0	0	0	0	1	1	0	0	0	0	0	1
chr3:98699551:A:G	1	0	0	0	0	0	0	0	0	0	0	0	0	0	0	0	0
chr3:98704236:A:G	1	0	1	0	1	0	0	0	0	1	0	1	0	0	0	0	1
chr3:99328145:C:A	0	0	0	0	0	0	0	0	0	0	0	0	0	0	0	0	0
chr3:99376749:G:A	1	0	0	0	0	0	0	0	0	0	0	0	0	0	0	0	0
chr3:99383030:C:G	1	0	1	1	1	1	0	0	1	1	1	1	1	0	0	1	1
chr3:99386364:G:A	1	0	1	0	0	0	0	0	0	1	0	0	0	0	0	0	0
chr3:99390217:A:G	1	0	0	0	0	0	0	0	0	0	0	0	0	0	0	0	0
chr3:99394807:T:C	1	0	0	0	0	0	0	0	0	0	0	0	0	0	0	0	0
chr3:99397429:G:A	1	1	0	0	0	0	0	0	0	0	0	0	0	0	0	0	0
chr3:99401638:A:G	1	0	0	0	0	0	0	0	0	0	0	0	0	0	0	0	0
chr3:99403730:G:T	1	0	1	0	0	0	0	0	0	1	0	0	0	0	0	0	0
chr3:99416119:C:T	0	0	0	0	0	0	0	0	0	0	0	0	0	0	0	0	0
chr3:99416754:G:A	0	0	0	0	0	0	0	0	0	0	0	0	0	0	0	0	0
chr3:99428998:G:A	1	0	0	0	0	0	0	0	0	0	0	0	0	0	0	0	0
chr3:99436835:C:T	1	0	0	0	0	0	0	0	0	0	0	0	0	0	0	0	0
chr3:99441241:G:A	1	0	0	0	0	0	0	0	0	0	0	0	0	0	0	0	0
chr3:99442809:C:T	0	0	0	0	0	0	0	0	0	0	0	0	0	0	0	0	0
chr3:99446290:G:C	0	0	0	0	0	0	0	0	0	0	0	0	0	0	0	0	0
chr3:99448852:A:G	0	0	1	0	0	0	0	0	0	0	0	0	0	0	0	0	0
chr3:99451987:T:C	0	0	0	0	0	0	0	0	0	0	0	0	0	0	0	0	0
chr3:99457586:TG:T	0	0	0	0	0	0	0	0	1	0	0	0	0	0	0	0	0
chr3:99459236:T:A	0	0	0	0	0	0	0	0	0	0	0	0	0	0	0	0	0
chr3:99774720:T:G	0	0	0	0	0	0	0	0	0	0	0	0	0	0	0	0	0
chr3:100871875:A:G	0	0	0	0	0	0	0	0	0	0	0	0	0	0	0	0	0
chr3:101064070:GT:G	0	0	0	0	0	0	0	0	0	0	0	0	0	0	0	0	0
chr3:101065368:T:C	0	0	0	0	0	0	0	0	0	0	0	0	0	0	0	0	0
chr3:101066717:T:A	0	0	0	0	0	0	0	0	0	0	0	0	0	0	0	0	0
chr3:101068873:C:T	0	0	0	0	0	0	1	0	0	0	0	0	0	0	0	0	0
chr3:101084604:T:C	0	0	0	0	0	0	0	0	0	0	0	0	0	0	0	0	0
chr3:101104186:T:G	0	0	0	0	0	0	0	1	0	0	0	0	0	0	0	0	0
chr3:101106527:A:G	0	0	0	0	0	0	1	0	0	0	0	0	0	0	0	0	0
chr3:101110145:T:A	1	0	0	0	0	0	0	0	0	0	0	0	0	0	0	0	0
chr3:101121980:A:G	0	0	0	0	0	0	0	0	0	0	0	0	0	0	0	0	0
chr3:101123041:G:C	0	0	0	0	0	0	0	0	0	0	0	0	0	0	0	0	0
chr3:101123260:T:G	0	0	0	0	0	0	0	0	0	0	0	0	0	0	0	0	0
chr3:101136402:G:C	0	0	0	0	0	0	0	0	0	0	0	0	0	0	0	0	0
chr3:101172721:A:T	0	0	0	0	0	0	0	0	0	0	0	0	0	0	0	0	0
chr3:101181028:G:A	0	0	0	0	0	0	0	0	0	0	0	0	0	0	0	0	0
chr3:101196087:C:T	0	0	0	0	0	0	0	0	0	0	0	0	0	0	0	0	0
chr3:101231368:T:G	1	1	1	1	0	1	0	0	0	1	1	0	1	0	0	0	1
chr3:101232093:C:A	1	1	1	1	0	1	1	1	1	1	1	0	1	1	1	1	1
chr3:101232736:T:C	1	1	0	0	0	1	0	1	0	0	0	0	1	0	1	0	1
chr3:101233856:A:AAATT	1	0	0	0	0	0	1	1	0	0	0	0	0	1	1	0	1
chr3:101233858:A:ATTAC	1	0	0	0	0	0	1	1	0	0	0	0	0	1	1	0	1
chr3:101234358:A:G	0	0	0	0	0	0	0	0	0	0	0	0	0	0	0	0	0
chr3:101242614:A:C	1	0	0	0	0	0	0	0	0	0	0	0	0	0	0	0	0
chr3:101242751:A:G	0	0	0	0	0	0	0	0	0	0	0	0	0	0	0	0	0
chr3:101257799:T:C	0	0	0	0	0	0	0	0	0	0	0	0	0	0	0	0	0
chr3:101258134:T:G	0	0	0	0	0	0	0	0	0	0	0	0	0	0	0	0	0
chr3:101263573:C:T	1	0	1	1	0	0	1	0	0	1	1	0	0	1	0	0	1
chr3:101267385:T:C	0	1	0	0	0	0	0	1	0	0	0	0	0	0	1	0	1
chr3:101269038:T:G	1	0	0	0	0	0	0	0	0	0	0	0	0	0	0	0	0
chr3:101306098:A:AAG	0	0	0	0	0	0	0	0	0	0	0	0	0	0	0	0	0
chr3:101326815:C:T	0	0	0	0	0	0	0	0	0	0	0	0	0	0	0	0	0
chr3:101349644:C:A	1	0	0	0	0	0	0	0	0	0	0	0	0	0	0	0	0
chr3:101534500:A:G	1	0	0	0	1	0	0	0	0	0	0	1	0	0	0	0	1
chr3:101545585:A:T	1	1	0	0	0	0	0	0	0	0	0	0	0	0	0	0	0
chr3:101813796:TAATA:T	1	0	0	0	0	0	0	0	0	0	0	0	0	0	0	0	0
chr3:101815428:T:G	0	0	0	0	0	0	0	0	0	0	0	0	0	0	0	0	0
chr3:101815432:T:G	0	0	0	0	0	0	0	0	0	0	0	0	0	0	0	0	0
chr3:101815805:G:T	0	0	0	0	0	0	0	0	0	0	0	0	0	0	0	0	0
chr3:101816512:G:A	0	0	0	0	0	0	0	0	0	0	0	0	0	0	0	0	0
chr3:101818640:T:C	0	0	0	0	0	0	0	0	0	0	0	0	0	0	0	0	0
chr3:101821517:C:G	0	1	1	0	0	0	0	0	1	1	0	0	0	0	0	1	1
chr3:101828641:TAA:T	0	0	0	0	0	0	0	0	0	0	0	0	0	0	0	0	0
chr3:101841161:G:A	1	0	0	0	0	0	0	0	0	0	0	0	0	0	0	0	0
chr3:101842319:G:A	1	1	0	0	1	0	0	1	0	0	0	1	0	0	1	0	1
chr3:101845939:G:A	1	0	0	0	0	0	0	0	0	0	0	0	0	0	0	0	0
chr3:101851727:C:T	1	0	0	0	0	0	0	0	0	0	0	0	0	0	0	0	0
chr3:101852217:C:T	1	0	0	0	0	0	1	1	0	0	0	0	0	1	1	0	1
chr3:101856734:A:T	0	0	0	0	0	0	0	0	0	0	0	0	0	0	0	0	0
chr3:101872266:A:T	0	0	0	0	0	0	0	0	0	0	0	0	0	0	0	0	0
chr3:101882667:A:C	1	1	1	1	0	0	0	0	1	1	1	0	0	0	0	1	1
chr3:101892582:G:T	1	1	0	0	0	0	0	0	0	0	0	0	0	0	0	0	0
chr3:104458304:T:TA	0	0	0	0	0	0	0	0	0	0	0	0	0	0	0	0	0
chr3:104606130:A:G	0	1	1	1	0	0	0	0	1	1	1	0	0	0	0	1	1
chr3:104606144:G:C	0	1	1	1	0	0	0	0	1	1	1	0	0	0	0	1	1
chr3:104609132:C:T	0	0	0	0	0	0	0	0	0	0	0	0	0	0	0	0	0
chr3:104609236:G:A	0	0	0	0	0	0	0	0	0	0	0	0	0	0	0	0	0
chr3:104611900:G:A	0	0	0	0	0	0	0	0	0	0	0	0	0	0	0	0	0
chr3:104612394:C:T	0	0	1	1	0	0	0	0	0	0	0	0	0	0	0	0	0
chr3:104617973:G:T	0	0	0	0	0	0	0	0	0	0	0	0	0	0	0	0	0
chr3:104624105:A:T	0	0	0	0	0	0	0	0	0	0	0	0	0	0	0	0	0
chr3:104629856:CT:C	0	0	0	0	0	0	0	0	0	0	0	0	0	0	0	0	0
chr3:104631603:C:A	0	1	0	0	0	0	0	0	0	0	0	0	0	0	0	0	0
chr3:104631770:T:A	0	0	0	0	0	0	0	0	0	0	0	0	0	0	0	0	0
chr3:105242329:A:T	0	0	0	0	0	0	0	0	0	0	0	0	0	0	0	0	0
chr3:105242479:A:G	0	0	1	1	0	0	0	0	1	0	0	0	0	0	0	0	0
chr3:105247054:G:A	1	0	1	1	1	1	1	0	1	1	1	1	1	1	0	1	1
chr3:105268620:A:G	0	0	0	0	0	0	0	0	0	0	0	0	0	0	0	0	0
chr3:105277634:C:T	0	0	0	0	0	0	0	0	0	0	0	0	0	0	0	0	0
chr3:105304484:T:C	0	0	0	0	0	0	0	0	0	0	0	0	0	0	0	0	0
chr3:105382227:G:C	1	1	0	0	0	0	0	0	0	0	0	0	0	0	0	0	0
chr3:105399476:G:A	0	0	0	0	0	0	0	0	0	0	0	0	0	0	0	0	0
chr3:105402494:G:A	0	0	0	0	0	0	0	0	0	0	0	0	0	0	0	0	0
chr3:105403128:G:A	0	0	0	0	0	0	0	0	0	0	0	0	0	0	0	0	0
chr3:105404031:T:C	0	0	0	0	0	0	0	0	0	0	0	0	0	0	0	0	0
chr3:105405541:G:A	1	0	1	0	0	1	1	0	0	1	0	0	1	1	0	0	1
chr3:105406658:C:A	1	0	0	0	0	0	0	0	0	0	0	0	0	0	0	0	0
chr3:105409321:C:T	0	1	0	0	0	0	0	0	0	0	0	0	0	0	0	0	0
chr3:105410023:G:A	0	0	1	1	0	0	0	0	0	0	0	0	0	0	0	0	0
chr3:105416421:C:G	1	0	0	0	0	0	1	1	0	0	0	0	0	1	1	0	1
chr3:105416616:T:A	1	0	0	0	0	0	1	0	0	0	0	0	0	1	0	0	1
chr3:105423889:C:CCTTTT	0	0	1	0	1	0	0	0	1	0	0	0	0	0	0	0	0
chr3:105442943:T:C	1	1	0	0	0	0	0	0	0	0	0	0	0	0	0	0	0
chr3:105449328:A:G	1	0	0	0	0	0	0	0	0	0	0	0	0	0	0	0	0
chr3:105452593:A:G	0	0	0	0	0	0	1	0	0	0	0	0	0	0	0	0	0
chr3:105453376:GA:G	0	0	0	0	0	0	0	0	0	0	0	0	0	0	0	0	0
chr3:105454228:A:G	0	0	0	0	0	0	0	0	0	0	0	0	0	0	0	0	0
chr3:105458288:G:T	0	0	0	0	0	0	0	0	0	0	0	0	0	0	0	0	0
chr3:105465189:C:A	1	1	1	0	0	1	1	1	0	1	0	0	1	1	1	0	1
chr3:105475438:T:C	1	0	0	0	0	0	0	1	0	0	0	0	0	0	1	0	1
chr3:105478852:C:A	0	0	0	0	0	0	1	0	0	0	0	0	0	0	0	0	0
chr3:105490923:C:T	0	0	0	0	0	0	1	1	0	0	0	0	0	0	0	0	0
chr3:105496176:C:T	1	0	0	0	0	0	1	1	0	0	0	0	0	1	1	0	1
chr3:105499373:T:C	0	0	0	0	0	0	0	0	0	0	0	0	0	0	0	0	0
chr3:105499839:A:G	0	0	0	0	0	0	0	0	0	0	0	0	0	0	0	0	0
chr3:105500181:G:A	0	0	0	0	0	0	0	0	0	0	0	0	0	0	0	0	0
chr3:105500385:TTAAATGAA:T	1	0	0	0	0	0	0	0	0	0	0	0	0	0	0	0	0
chr3:105500400:A:C	1	0	0	0	0	0	0	0	0	0	0	0	0	0	0	0	0
chr3:105502496:A:G	1	0	0	0	0	0	0	0	0	0	0	0	0	0	0	0	0
chr3:105504536:A:C	1	0	0	0	0	0	0	1	0	0	0	0	0	0	1	0	1
chr3:105505307:G:A	1	0	1	1	0	1	0	0	0	1	1	0	1	0	0	0	1
chr3:105508651:G:C	1	0	0	0	0	0	0	0	0	0	0	0	0	0	0	0	0
chr3:105511522:C:G	1	1	1	1	1	0	1	0	1	1	1	1	0	1	0	1	1
chr3:105513130:A:G	1	0	0	0	0	0	0	0	0	0	0	0	0	0	0	0	0
chr3:105513268:C:A	1	0	0	0	0	0	0	0	0	0	0	0	0	0	0	0	0
chr3:105516223:G:A	0	0	0	0	0	0	0	0	0	0	0	0	0	0	0	0	0
chr3:105516532:A:C	1	0	0	0	0	0	0	1	0	0	0	0	0	0	1	0	1
chr3:105516856:G:A	1	1	1	0	0	0	0	0	0	1	0	0	0	0	0	0	0
chr3:105522910:T:C	0	0	0	0	0	0	0	0	0	0	0	0	0	0	0	0	0
chr3:105523704:G:A	0	0	0	0	0	0	0	0	0	0	0	0	0	0	0	0	0
chr3:105524489:A:G	1	1	1	1	0	0	0	0	0	1	1	0	0	0	0	0	1
chr3:105525110:T:C	1	1	0	0	0	0	0	0	0	0	0	0	0	0	0	0	0
chr3:105527101:T:G	1	0	0	0	0	0	0	0	0	0	0	0	0	0	0	0	0
chr3:105529247:T:G	1	0	0	0	0	0	0	0	0	0	0	0	0	0	0	0	0
chr3:105530611:C:T	1	1	1	0	1	0	1	0	0	1	0	1	0	1	0	0	1
chr3:105533449:CTT:C	0	0	0	0	0	0	0	0	0	0	0	0	0	0	0	0	0
chr3:105546790:T:C	1	1	0	0	1	1	1	1	0	0	0	1	1	1	1	0	1
chr3:105554198:C:G	1	1	0	0	0	0	0	0	0	0	0	0	0	0	0	0	0
chr3:105558343:G:A	1	0	0	0	0	0	0	0	0	0	0	0	0	0	0	0	0
chr3:105571416:T:A	0	0	0	0	0	0	0	0	0	0	0	0	0	0	0	0	0
chr3:105575410:A:G	0	0	0	0	0	0	0	0	0	0	0	0	0	0	0	0	0
chr3:105578372:G:A	0	0	0	0	0	0	0	0	0	0	0	0	0	0	0	0	0
chr3:105579227:G:A	1	0	1	0	0	0	0	0	0	1	0	0	0	0	0	0	0
chr3:105585956:C:T	1	1	1	1	0	0	1	1	0	1	1	0	0	1	1	0	1
chr3:105588620:CCAAA:C	1	1	1	0	0	1	0	0	0	1	0	0	1	0	0	0	1
chr3:105598148:A:T	0	0	0	0	0	0	0	0	0	0	0	0	0	0	0	0	0
chr3:105598929:A:AT	1	0	0	0	0	0	0	0	0	0	0	0	0	0	0	0	0
chr3:105603720:G:A	1	0	0	0	0	0	0	0	0	0	0	0	0	0	0	0	0
chr3:105607902:T:C	0	0	0	0	0	0	0	0	0	0	0	0	0	0	0	0	0
chr3:105610078:G:C	0	0	0	0	0	0	1	0	0	0	0	0	0	0	0	0	0
chr3:105629683:T:C	1	0	0	0	0	0	0	0	0	0	0	0	0	0	0	0	0
chr3:105649178:C:G	1	0	0	0	0	0	0	0	0	0	0	0	0	0	0	0	0
chr3:105661508:T:C	0	0	0	0	0	0	0	0	0	0	0	0	0	0	0	0	0
chr3:105662908:GT:G	1	1	0	0	0	0	0	0	0	0	0	0	0	0	0	0	0
chr3:105663055:A:G	1	1	0	0	0	0	0	0	0	0	0	0	0	0	0	0	0
chr3:105663687:T:C	1	1	1	1	0	0	0	0	1	1	1	0	0	0	0	1	1
chr3:105666655:G:A	0	0	0	0	0	0	0	0	0	0	0	0	0	0	0	0	0
chr3:105668118:A:G	0	0	0	0	0	0	0	0	0	0	0	0	0	0	0	0	0
chr3:105670970:GT:G	0	0	0	0	0	0	0	0	0	0	0	0	0	0	0	0	0
chr3:105917700:C:T	1	0	0	0	1	0	0	0	1	0	0	1	0	0	0	1	1
chr3:105918060:G:A	1	0	0	0	0	0	0	0	1	0	0	0	0	0	0	1	1
chr3:105920696:G:A	0	0	0	0	0	0	0	0	0	0	0	0	0	0	0	0	0
chr3:105920697:G:A	0	0	0	0	0	0	0	0	0	0	0	0	0	0	0	0	0
chr3:105922594:G:A	1	0	0	0	0	0	0	0	0	0	0	0	0	0	0	0	0
chr3:105925568:T:C	1	1	1	0	1	0	0	0	0	1	0	1	0	0	0	0	1
chr3:105927328:G:A	1	0	1	1	1	0	0	0	1	1	1	1	0	0	0	1	1
chr3:105927510:T:C	1	0	0	1	1	0	0	0	0	0	1	1	0	0	0	0	1
chr3:105927524:C:T	1	0	0	1	1	0	0	0	0	0	1	1	0	0	0	0	1
chr3:105927531:T:C	1	0	0	1	1	0	0	0	0	0	1	1	0	0	0	0	1
chr3:105927700:T:C	1	0	0	0	0	0	0	0	0	0	0	0	0	0	0	0	0
chr3:105928597:A:G	0	0	0	1	0	0	0	0	0	0	0	0	0	0	0	0	0
chr3:105928599:G:A	0	0	0	0	0	0	0	0	0	0	0	0	0	0	0	0	0
chr3:105930846:TGTTA:T	1	0	0	0	0	0	0	0	0	0	0	0	0	0	0	0	0
chr3:105932450:G:A	0	0	0	0	0	0	0	1	0	0	0	0	0	0	0	0	0
chr3:105933487:C:A	1	1	0	0	0	0	0	1	0	0	0	0	0	0	1	0	1
chr3:105934024:A:G	1	1	1	1	0	0	1	0	1	1	1	0	0	1	0	1	1
chr3:105934421:A:G	1	1	1	0	0	0	0	0	0	1	0	0	0	0	0	0	0
chr3:105934953:G:T	1	0	0	0	0	0	0	0	0	0	0	0	0	0	0	0	0
chr3:105937528:G:A	0	0	0	0	0	0	0	1	0	0	0	0	0	0	0	0	0
chr3:105937848:T:C	0	0	0	0	0	0	0	0	0	0	0	0	0	0	0	0	0
chr3:105938376:C:T	0	0	0	0	0	0	0	0	0	0	0	0	0	0	0	0	0
chr3:105938416:G:GT	0	0	0	0	0	0	0	0	0	0	0	0	0	0	0	0	0
chr3:105939727:G:GTGTC	0	0	0	0	0	0	0	0	0	0	0	0	0	0	0	0	0
chr3:105939829:G:C	0	0	0	0	0	0	0	0	0	0	0	0	0	0	0	0	0
chr3:105940248:T:G	0	0	0	0	0	0	0	0	0	0	0	0	0	0	0	0	0
chr3:105941719:C:T	0	0	0	0	0	0	0	0	0	0	0	0	0	0	0	0	0
chr3:105941784:T:G	0	0	0	0	0	0	0	0	0	0	0	0	0	0	0	0	0
chr3:105942484:T:A	0	0	0	0	0	0	0	0	0	0	0	0	0	0	0	0	0
chr3:105942551:C:G	0	0	0	0	0	0	0	0	0	0	0	0	0	0	0	0	0
chr3:105942557:G:A	0	0	0	0	0	0	0	0	0	0	0	0	0	0	0	0	0
chr3:105943369:A:G	0	0	1	1	0	0	0	0	0	0	0	0	0	0	0	0	0
chr3:105943775:A:G	0	0	0	0	0	0	0	0	0	0	0	0	0	0	0	0	0
chr3:105945785:G:A	0	0	0	0	0	0	0	0	0	0	0	0	0	0	0	0	0
chr3:105946084:G:A	0	0	0	0	0	0	1	0	0	0	0	0	0	0	0	0	0
chr3:105946112:T:TA	0	0	0	0	0	0	1	0	0	0	0	0	0	0	0	0	0
chr3:105947206:A:G	0	0	0	1	0	0	0	1	1	0	0	0	0	0	0	0	0
chr3:105947572:A:G	0	0	0	0	0	0	0	0	0	0	0	0	0	0	0	0	0
chr3:105948518:A:G	1	1	0	0	0	0	0	0	0	0	0	0	0	0	0	0	0
chr3:105950099:T:G	1	0	1	1	0	0	0	0	0	1	1	0	0	0	0	0	1
chr3:105951314:T:G	0	0	0	0	0	0	0	0	0	0	0	0	0	0	0	0	0
chr3:105951890:T:A	0	0	0	0	0	0	0	0	1	0	0	0	0	0	0	0	0
chr3:105953525:C:T	0	0	0	0	0	0	0	0	0	0	0	0	0	0	0	0	0
chr3:105954540:T:C	0	0	0	0	0	0	0	0	0	0	0	0	0	0	0	0	0
chr3:105955147:G:A	0	0	0	0	0	0	0	0	0	0	0	0	0	0	0	0	0
chr3:105955409:A:G	0	0	0	0	0	0	0	0	0	0	0	0	0	0	0	0	0
chr3:105958917:AT:A	0	0	0	0	0	0	0	0	0	0	0	0	0	0	0	0	0
chr3:105959033:C:T	0	0	0	0	0	0	0	0	0	0	0	0	0	0	0	0	0
chr3:105959125:A:C	0	0	0	0	0	0	0	0	0	0	0	0	0	0	0	0	0
chr3:105959201:C:T	0	0	0	0	0	0	0	0	0	0	0	0	0	0	0	0	0
chr3:105959258:T:C	0	0	0	0	0	0	0	0	0	0	0	0	0	0	0	0	0
chr3:105959993:C:T	0	0	0	0	0	0	0	0	0	0	0	0	0	0	0	0	0
chr3:105960464:C:T	0	0	0	0	0	0	0	0	0	0	0	0	0	0	0	0	0
chr3:105960934:C:T	0	0	0	0	0	0	0	0	0	0	0	0	0	0	0	0	0
chr3:105960997:G:C	0	0	0	0	0	0	0	0	0	0	0	0	0	0	0	0	0
chr3:105961682:C:G	0	1	0	0	0	0	1	1	0	0	0	0	0	1	1	0	1
chr3:105962033:T:C	0	1	0	0	0	0	1	0	0	0	0	0	0	1	0	0	1
chr3:105964917:A:T	0	1	0	0	0	0	0	0	0	0	0	0	0	0	0	0	0
chr3:105965437:A:G	0	0	0	0	0	0	0	0	0	0	0	0	0	0	0	0	0
chr3:105965488:A:G	0	0	0	0	0	0	0	0	0	0	0	0	0	0	0	0	0
chr3:105965733:A:AAAAC	0	0	0	0	0	0	0	0	0	0	0	0	0	0	0	0	0
chr3:105966143:G:A	0	0	0	1	0	0	0	0	1	0	0	0	0	0	0	0	0
chr3:105966324:A:ATTAT	0	0	0	0	0	0	0	0	1	0	0	0	0	0	0	0	0
chr3:105966417:A:G	0	0	0	0	0	0	0	0	0	0	0	0	0	0	0	0	0
chr3:105966596:C:A	0	0	0	0	0	0	0	0	0	0	0	0	0	0	0	0	0
chr3:105966860:C:T	0	0	1	0	0	0	0	1	0	0	0	0	0	0	0	0	0
chr3:105968589:C:G	0	0	0	0	0	0	0	0	0	0	0	0	0	0	0	0	0
chr3:105970111:C:T	1	0	0	0	0	0	0	0	0	0	0	0	0	0	0	0	0
chr3:105970752:G:T	1	0	0	0	0	0	0	0	0	0	0	0	0	0	0	0	0
chr3:105975019:G:A	1	1	0	0	1	0	1	0	1	0	0	1	0	1	0	1	1
chr3:106984325:T:C	1	1	0	0	0	1	0	0	0	0	0	0	1	0	0	0	1
chr3:106985067:C:G	1	0	0	0	0	0	0	0	0	0	0	0	0	0	0	0	0
chr3:106985328:C:T	1	0	0	0	0	0	0	0	0	0	0	0	0	0	0	0	0
chr3:106986380:T:A	1	0	1	1	0	0	0	0	0	1	1	0	0	0	0	0	1
chr3:106986766:CTA:C	1	0	0	0	0	0	0	0	0	0	0	0	0	0	0	0	0
chr3:106986767:T:A	1	0	0	0	0	0	0	0	0	0	0	0	0	0	0	0	0
chr3:106987474:T:G	1	0	1	1	0	1	1	0	1	1	1	0	1	1	0	1	1
chr3:106988334:C:G	1	0	0	1	0	1	1	0	1	0	1	0	1	1	0	1	1
chr3:106988721:G:C	0	0	0	0	0	0	0	0	0	0	0	0	0	0	0	0	0
chr3:106989832:G:A	0	0	0	0	0	0	0	0	0	0	0	0	0	0	0	0	0
chr3:106991065:A:G	1	0	0	1	0	1	1	0	0	0	1	0	1	1	0	0	1
chr3:106992080:G:A	1	0	0	0	0	0	0	0	0	0	0	0	0	0	0	0	0
chr3:106992701:T:C	0	0	0	0	2	0	0	0	0	0	0	0	0	0	0	0	0
chr3:106993549:T:TG	0	0	0	0	1	1	0	0	0	0	0	0	0	0	0	0	0
chr3:106993550:C:G	0	0	0	0	1	1	0	0	0	0	0	0	0	0	0	0	0
chr3:106994007:AAAC:A	0	0	0	0	0	0	0	0	0	0	0	0	0	0	0	0	0
chr3:106994511:A:G	0	0	1	1	1	0	1	0	1	0	0	0	0	0	0	0	0
chr3:106994925:T:C	0	0	0	0	1	0	0	0	0	0	0	0	0	0	0	0	0
chr3:106995323:G:T	0	0	0	0	0	0	0	0	0	0	0	0	0	0	0	0	0
chr3:106996054:A:C	0	0	0	0	0	0	0	0	0	0	0	0	0	0	0	0	0
chr3:106996615:A:G	0	0	0	0	0	0	0	0	0	0	0	0	0	0	0	0	0
chr3:106997180:G:A	0	0	0	0	0	0	0	0	0	0	0	0	0	0	0	0	0
chr3:107001891:A:C	0	0	0	0	0	0	0	0	0	0	0	0	0	0	0	0	0
chr3:107002320:A:T	0	0	0	0	0	0	0	0	0	0	0	0	0	0	0	0	0
chr3:107280997:TCA:T	0	0	1	1	0	0	0	0	1	0	0	0	0	0	0	0	0
chr3:107303700:A:G	0	0	0	0	1	0	0	0	0	0	0	0	0	0	0	0	0
chr3:107304061:T:C	0	0	0	0	1	0	0	0	0	0	0	0	0	0	0	0	0
chr3:107304229:G:C	0	0	0	0	0	0	0	0	0	0	0	0	0	0	0	0	0
chr3:107306297:C:T	0	0	0	0	0	0	0	0	0	0	0	0	0	0	0	0	0
chr3:107307266:A:G	0	0	1	1	1	0	0	0	1	0	0	0	0	0	0	0	0
chr3:107308283:C:T	0	1	0	0	0	0	0	1	0	0	0	0	0	0	1	0	1
chr3:107308598:G:C	0	1	1	0	0	0	0	0	1	1	0	0	0	0	0	1	1
chr3:107312980:G:A	0	0	0	0	0	0	0	1	0	0	0	0	0	0	0	0	0
chr3:107337980:C:T	1	0	0	0	0	0	0	0	0	0	0	0	0	0	0	0	0
chr3:107353981:C:CA	1	0	0	0	0	0	0	0	0	0	0	0	0	0	0	0	0
chr3:107360991:C:T	1	0	1	1	0	0	0	0	1	1	1	0	0	0	0	1	1
chr3:107362166:T:C	0	1	1	0	1	1	1	1	0	1	0	1	1	1	1	0	1
chr3:107367719:A:G	0	0	0	0	0	0	0	0	0	0	0	0	0	0	0	0	0
chr3:107442517:T:C	0	0	0	0	0	0	0	0	0	0	0	0	0	0	0	0	0
chr3:107451298:A:G	0	0	0	0	0	0	0	0	0	0	0	0	0	0	0	0	0
chr3:107466181:C:A	0	0	0	0	0	0	0	0	0	0	0	0	0	0	0	0	0
chr3:107471699:T:G	1	0	1	1	1	1	1	1	1	1	1	1	1	1	1	1	1
chr3:107471861:A:G	1	0	0	0	0	1	1	0	0	0	0	0	1	1	0	0	1
chr3:107482495:C:T	0	0	0	0	0	0	0	0	0	0	0	0	0	0	0	0	0
chr3:107483069:C:T	0	0	0	0	0	0	0	0	0	0	0	0	0	0	0	0	0
chr3:107487707:C:T	0	0	0	0	0	0	0	0	0	0	0	0	0	0	0	0	0
chr3:107487865:G:T	0	0	0	0	0	0	0	0	0	0	0	0	0	0	0	0	0
chr3:107488739:G:A	0	0	0	0	0	0	0	1	0	0	0	0	0	0	0	0	0
chr3:107488792:G:A	0	0	0	0	0	0	0	1	0	0	0	0	0	0	0	0	0
chr3:107495781:T:G	0	1	0	0	0	0	0	0	0	0	0	0	0	0	0	0	0
chr3:107500917:A:G	0	0	0	0	0	0	0	0	0	0	0	0	0	0	0	0	0
chr3:107501282:T:C	0	0	0	0	0	0	0	0	0	0	0	0	0	0	0	0	0
chr3:107513092:A:G	1	0	0	0	0	0	0	0	0	0	0	0	0	0	0	0	0
chr3:107513782:G:T	1	0	1	0	0	1	0	0	1	1	0	0	1	0	0	1	1
chr3:107514983:G:A	1	1	0	0	1	0	1	0	0	0	0	1	0	1	0	0	1
chr3:107516847:A:G	0	0	0	0	0	0	0	0	0	0	0	0	0	0	0	0	0
chr3:107519777:A:G	1	1	0	2	1	1	0	0	1	0	1	1	1	0	0	1	1
chr3:107526033:T:A	0	0	0	0	0	0	0	0	0	0	0	0	0	0	0	0	0
chr3:107532069:A:G	1	1	1	1	0	1	0	0	0	1	1	0	1	0	0	0	1
chr3:107813397:G:A	1	0	0	0	0	0	0	0	0	0	0	0	0	0	0	0	0
chr3:108865198:G:A	0	0	0	0	0	0	0	0	0	0	0	0	0	0	0	0	0
chr3:108865293:A:G	0	0	0	0	0	0	0	0	0	0	0	0	0	0	0	0	0
chr3:108867128:A:G	0	0	0	0	0	0	0	0	0	0	0	0	0	0	0	0	0
chr3:108867513:A:G	0	1	0	0	0	0	0	0	0	0	0	0	0	0	0	0	0
chr3:108867705:C:T	0	1	0	0	0	0	0	0	0	0	0	0	0	0	0	0	0
chr3:108867852:T:C	0	0	0	0	0	0	0	0	0	0	0	0	0	0	0	0	0
chr3:108868020:T:C	0	0	0	0	0	0	0	0	0	0	0	0	0	0	0	0	0
chr3:108868025:C:G	0	0	0	0	0	0	0	0	0	0	0	0	0	0	0	0	0
chr3:108868125:G:A	0	0	1	0	0	0	0	0	0	0	0	0	0	0	0	0	0
chr3:108868151:A:G	0	0	1	0	0	0	0	0	0	0	0	0	0	0	0	0	0
chr3:108868914:A:C	0	0	0	0	0	0	0	0	0	0	0	0	0	0	0	0	0
chr3:108868961:TA:T	0	0	0	0	0	0	0	0	0	0	0	0	0	0	0	0	0
chr3:108869034:T:A	0	0	0	0	0	0	0	0	0	0	0	0	0	0	0	0	0
chr3:108869038:C:CA	0	0	0	0	0	0	0	0	0	0	0	0	0	0	0	0	0
chr3:108869386:T:C	0	0	0	0	0	0	0	0	0	0	0	0	0	0	0	0	0
chr3:108870298:C:G	1	0	0	0	0	0	0	0	0	0	0	0	0	0	0	0	0
chr3:108870515:C:G	1	0	0	0	0	0	0	0	0	0	0	0	0	0	0	0	0
chr3:108870654:A:G	1	0	0	0	0	0	0	0	0	0	0	0	0	0	0	0	0
chr3:108870782:A:C	1	0	0	0	0	0	0	0	0	0	0	0	0	0	0	0	0
chr3:108870839:T:C	1	0	0	0	0	0	0	0	0	0	0	0	0	0	0	0	0
chr3:108870856:T:C	1	0	0	0	0	0	0	0	0	0	0	0	0	0	0	0	0
chr3:108871097:C:T	1	0	0	0	0	0	0	0	0	0	0	0	0	0	0	0	0
chr3:108871384:A:AG	1	0	1	1	0	0	0	0	0	1	1	0	0	0	0	0	1
chr3:111847572:A:G	1	0	0	0	0	0	0	0	0	0	0	0	0	0	0	0	0
chr3:111857569:G:A	0	0	0	0	0	0	0	0	0	0	0	0	0	0	0	0	0
chr3:112055793:A:G	1	0	0	0	0	0	0	1	0	0	0	0	0	0	1	0	1
chr3:112059768:C:G	1	0	0	0	0	0	0	1	0	0	0	0	0	0	1	0	1
chr3:112102964:A:G	1	0	0	0	0	0	0	0	0	0	0	0	0	0	0	0	0
chr3:112103919:C:T	1	0	1	0	0	0	0	0	0	1	0	0	0	0	0	0	0
chr3:112585119:C:A	0	0	0	0	0	0	0	0	0	0	0	0	0	0	0	0	0
chr3:112585273:T:C	0	0	0	0	0	0	0	0	0	0	0	0	0	0	0	0	0
chr3:112587012:T:C	0	0	0	0	0	0	0	0	0	0	0	0	0	0	0	0	0
chr3:112587492:C:T	0	0	0	0	0	0	0	0	0	0	0	0	0	0	0	0	0
chr3:112587997:A:ACATC	0	0	0	0	0	0	0	0	0	0	0	0	0	0	0	0	0
chr3:112588312:A:G	0	0	0	0	0	0	0	0	0	0	0	0	0	0	0	0	0
chr3:112610993:AAAATGT:A	0	0	0	0	0	0	0	0	0	0	0	0	0	0	0	0	0
chr3:112614946:G:A	0	0	0	0	0	0	0	0	0	0	0	0	0	0	0	0	0
chr3:112615008:C:T	0	0	0	0	0	0	0	0	0	0	0	0	0	0	0	0	0
chr3:112615355:C:A	0	0	0	0	0	0	0	0	0	0	0	0	0	0	0	0	0
chr3:112618318:C:T	0	0	1	0	0	0	0	0	0	0	0	0	0	0	0	0	0
chr3:112618350:G:A	0	0	1	0	0	0	0	0	0	0	0	0	0	0	0	0	0
chr3:112624059:T:G	1	0	0	0	0	0	0	0	0	0	0	0	0	0	0	0	0
chr3:112624394:G:A	1	0	0	0	0	0	0	0	0	0	0	0	0	0	0	0	0
chr3:112648963:TA:T	0	0	0	0	0	0	0	0	0	0	0	0	0	0	0	0	0
chr3:112677529:G:A	1	1	0	0	0	0	0	0	0	0	0	0	0	0	0	0	0
chr3:112686075:T:C	1	1	0	0	1	0	0	1	0	0	0	1	0	0	1	0	1
chr3:112689537:T:C	0	0	0	0	0	0	0	0	0	0	0	0	0	0	0	0	0
chr3:112947781:G:C	1	0	1	1	1	0	1	0	0	1	1	1	0	1	0	0	1
chr3:112951348:A:G	1	1	1	2	0	0	0	0	0	1	1	0	0	0	0	0	1
chr3:113277105:C:T	1	1	0	0	0	0	0	0	0	0	0	0	0	0	0	0	0
chr3:113282326:A:G	0	0	0	0	0	0	0	0	0	0	0	0	0	0	0	0	0
chr3:113284149:C:T	0	0	0	0	0	0	0	0	0	0	0	0	0	0	0	0	0
chr3:113284208:A:G	0	0	0	0	0	0	0	0	0	0	0	0	0	0	0	0	0
chr3:113284745:T:G	0	0	0	0	0	0	1	0	1	0	0	0	0	0	0	0	0
chr3:113287035:T:TA	0	0	0	0	0	0	0	0	0	0	0	0	0	0	0	0	0
chr3:113288229:A:T	0	0	0	0	0	0	0	0	0	0	0	0	0	0	0	0	0
chr3:113290450:T:C	1	0	1	1	0	0	0	1	0	1	1	0	0	0	1	0	1
chr3:113294482:T:C	1	0	0	0	0	0	0	0	0	0	0	0	0	0	0	0	0
chr3:113300183:A:T	0	0	0	0	1	0	1	0	0	0	0	0	0	0	0	0	0
chr3:113304781:A:G	1	0	1	1	0	0	0	0	0	1	1	0	0	0	0	0	1
chr3:113306167:A:G	0	0	0	0	0	0	0	0	0	0	0	0	0	0	0	0	0
chr3:113306418:T:C	0	0	0	0	0	0	0	0	0	0	0	0	0	0	0	0	0
chr3:113308412:G:A	0	0	0	0	0	0	0	0	0	0	0	0	0	0	0	0	0
chr3:113309149:A:C	0	0	0	0	0	0	0	0	0	0	0	0	0	0	0	0	0
chr3:113882928:T:TGTG	0	0	0	0	0	0	0	0	0	0	0	0	0	0	0	0	0
chr3:113884781:G:C	0	0	0	0	0	0	0	0	0	0	0	0	0	0	0	0	0
chr3:113885652:C:A	0	0	0	0	0	0	0	0	0	0	0	0	0	0	0	0	0
chr3:113887068:T:G	0	0	0	0	0	0	0	0	0	0	0	0	0	0	0	0	0
chr3:113887477:G:A	0	0	0	0	0	0	0	0	0	0	0	0	0	0	0	0	0
chr3:113891549:C:G	0	0	0	0	0	0	0	0	0	0	0	0	0	0	0	0	0
chr3:113901103:G:C	0	0	0	0	0	0	0	0	0	0	0	0	0	0	0	0	0
chr3:113902608:A:G	0	0	0	0	0	0	0	0	0	0	0	0	0	0	0	0	0
chr3:113902751:T:C	0	0	0	0	0	0	0	0	0	0	0	0	0	0	0	0	0
chr3:113902835:A:G	0	0	0	0	0	0	0	0	0	0	0	0	0	0	0	0	0
chr3:113903025:A:G	0	0	0	0	0	0	0	0	0	0	0	0	0	0	0	0	0
chr3:113903248:T:C	0	0	0	0	0	0	0	0	0	0	0	0	0	0	0	0	0
chr3:113903605:A:G	0	0	0	0	0	0	0	0	0	0	0	0	0	0	0	0	0
chr3:113903888:C:CT	0	0	0	0	0	0	0	0	0	0	0	0	0	0	0	0	0
chr3:113904111:C:A	0	0	0	0	0	0	0	0	0	0	0	0	0	0	0	0	0
chr3:113904323:G:A	0	0	0	0	0	0	0	0	0	0	0	0	0	0	0	0	0
chr3:113904488:A:T	0	0	0	0	0	0	0	0	0	0	0	0	0	0	0	0	0
chr3:113905040:T:C	0	0	0	0	0	0	0	0	0	0	0	0	0	0	0	0	0
chr3:113912282:A:G	0	0	0	0	0	0	0	0	0	0	0	0	0	0	0	0	0
chr3:113916438:TTTA:T	0	0	0	0	0	0	0	0	0	0	0	0	0	0	0	0	0
chr3:114081112:C:T	0	0	0	0	0	0	0	0	0	0	0	0	0	0	0	0	0
chr3:114083774:T:C	1	0	0	0	0	1	1	1	1	0	0	0	1	1	1	1	1
chr3:114084098:G:A	1	0	0	0	1	1	1	0	0	0	0	1	1	1	0	0	1
chr3:114084724:G:A	1	0	0	0	0	0	0	0	0	0	0	0	0	0	0	0	0
chr3:114089653:G:C	0	0	0	0	0	0	0	0	0	0	0	0	0	0	0	0	0
chr3:114090513:T:A	0	0	0	0	1	0	0	0	0	0	0	0	0	0	0	0	0
chr3:114092471:C:T	1	0	0	0	0	0	0	0	0	0	0	0	0	0	0	0	0
chr3:114097441:A:G	1	0	0	0	0	0	0	1	0	0	0	0	0	0	1	0	1
chr3:114097505:T:C	1	0	0	0	1	0	0	1	0	0	0	1	0	0	1	0	1
chr3:114097560:T:A	1	0	0	0	1	0	1	0	0	0	0	1	0	1	0	0	1
chr3:114100672:A:C	1	0	0	0	0	0	0	0	0	0	0	0	0	0	0	0	0
chr3:114103747:C:T	1	1	1	1	0	1	0	1	0	1	1	0	1	0	1	0	1
chr3:114106076:G:A	1	0	0	0	0	0	0	0	0	0	0	0	0	0	0	0	0
chr3:114106253:G:A	1	0	0	0	0	0	0	0	0	0	0	0	0	0	0	0	0
chr3:114231004:A:ATATGCTTACCTATGGGTG	0	0	0	0	0	0	0	0	0	0	0	0	0	0	0	0	0
chr3:114365200:AG:A	1	1	0	0	0	0	0	0	0	0	0	0	0	0	0	0	0
chr3:114370599:G:A	1	0	1	0	0	0	0	0	0	1	0	0	0	0	0	0	0
chr3:114371939:T:C	0	0	0	0	0	0	0	0	0	0	0	0	0	0	0	0	0
chr3:114379593:A:T	1	1	0	0	1	0	0	0	0	0	0	1	0	0	0	0	1
chr3:114384085:C:T	0	0	0	0	0	0	0	0	0	0	0	0	0	0	0	0	0
chr3:114388093:T:C	1	0	0	0	0	0	0	0	0	0	0	0	0	0	0	0	0
chr3:114395973:C:T	0	0	0	0	0	0	0	0	0	0	0	0	0	0	0	0	0
chr3:114398352:A:T	0	0	0	0	0	0	0	0	0	0	0	0	0	0	0	0	0
chr3:114399206:A:G	0	0	0	0	0	0	0	0	0	0	0	0	0	0	0	0	0
chr3:114399296:G:A	0	0	0	0	0	0	0	0	0	0	0	0	0	0	0	0	0
chr3:114402087:C:T	0	0	0	0	0	0	0	0	0	0	0	0	0	0	0	0	0
chr3:114415926:A:G	1	0	0	0	0	0	0	0	0	0	0	0	0	0	0	0	0
chr3:114417675:A:G	1	1	0	0	0	0	0	0	0	0	0	0	0	0	0	0	0
chr3:114421317:AT:A	0	0	0	0	0	0	0	0	0	0	0	0	0	0	0	0	0
chr3:114430041:AT:A	0	0	0	0	0	0	0	0	0	0	0	0	0	0	0	0	0
chr3:114447909:A:C	0	1	0	0	0	0	0	0	0	0	0	0	0	0	0	0	0
chr3:114448209:A:T	0	0	0	0	0	0	0	0	0	0	0	0	0	0	0	0	0
chr3:114448797:C:T	0	0	0	0	0	0	0	0	0	0	0	0	0	0	0	0	0
chr3:114451248:T:C	1	0	0	0	0	0	0	0	0	0	0	0	0	0	0	0	0
chr3:114451904:G:C	1	0	0	0	0	0	0	0	0	0	0	0	0	0	0	0	0
chr3:114461208:G:A	1	0	0	0	0	0	0	0	0	0	0	0	0	0	0	0	0
chr3:114462942:T:C	1	0	0	0	0	1	1	0	0	0	0	0	1	1	0	0	1
chr3:114464858:C:T	1	1	1	1	1	1	0	0	1	1	1	1	1	0	0	1	1
chr3:114574027:G:T	0	0	0	0	0	1	0	0	0	0	0	0	0	0	0	0	0
chr3:114581252:GT:G	0	1	0	0	0	0	0	0	0	0	0	0	0	0	0	0	0
chr3:114604017:G:A	1	0	1	0	0	0	0	0	0	1	0	0	0	0	0	0	0
chr3:114612561:G:GA	1	0	0	1	0	0	0	0	0	0	1	0	0	0	0	0	1
chr3:114612819:T:G	1	0	0	0	0	0	0	0	0	0	0	0	0	0	0	0	0
chr3:114618833:T:C	1	1	0	0	0	0	1	0	0	0	0	0	0	1	0	0	1
chr3:114619503:A:AT	1	1	1	2	1	1	1	1	1	1	1	1	1	1	1	1	1
chr3:114622323:C:T	1	1	1	1	0	1	1	0	1	1	1	0	1	1	0	1	1
chr3:114628647:T:C	0	0	0	0	0	0	0	0	0	0	0	0	0	0	0	0	0
chr3:114629149:C:T	0	0	0	0	0	0	0	0	0	0	0	0	0	0	0	0	0
chr3:115438763:T:TA	0	1	0	0	0	0	0	0	0	0	0	0	0	0	0	0	0
chr3:116425935:C:A	0	0	0	0	0	0	0	0	0	0	0	0	0	0	0	0	0
chr3:116432671:G:T	0	0	0	0	0	0	0	0	0	0	0	0	0	0	0	0	0
chr3:116851894:A:C	1	0	0	0	0	0	0	0	0	0	0	0	0	0	0	0	0
chr3:116852402:T:C	1	0	0	0	0	0	0	0	0	0	0	0	0	0	0	0	0
chr3:116852469:T:C	1	0	0	0	0	0	0	0	0	0	0	0	0	0	0	0	0
chr3:116852644:TTTG:T	1	0	0	0	0	0	0	0	0	0	0	0	0	0	0	0	0
chr3:116852679:T:C	1	0	0	0	0	0	0	0	0	0	0	0	0	0	0	0	0
chr3:116852996:C:CT	1	0	0	0	0	0	0	0	0	0	0	0	0	0	0	0	0
chr3:116853283:C:A	1	0	0	0	0	0	0	0	0	0	0	0	0	0	0	0	0
chr3:116853585:A:C	0	0	0	0	0	0	0	0	0	0	0	0	0	0	0	0	0
chr3:116853902:T:C	0	0	0	0	0	0	0	0	0	0	0	0	0	0	0	0	0
chr3:116854801:C:T	0	0	0	0	0	0	0	0	0	0	0	0	0	0	0	0	0
chr3:116855022:T:C	0	0	1	1	0	0	0	0	0	0	0	0	0	0	0	0	0
chr3:116855108:A:G	0	0	1	1	0	0	0	0	0	0	0	0	0	0	0	0	0
chr3:116855491:A:G	0	0	0	0	0	0	0	0	0	0	0	0	0	0	0	0	0
chr3:116856251:T:C	1	0	1	0	0	1	0	0	0	1	0	0	1	0	0	0	1
chr3:116856306:A:C	1	0	1	0	0	1	0	0	0	1	0	0	1	0	0	0	1
chr3:116856939:A:G	1	0	0	0	0	0	0	0	0	0	0	0	0	0	0	0	0
chr3:116858995:C:T	0	0	0	0	1	0	0	0	0	0	0	0	0	0	0	0	0
chr3:116862875:G:GA	0	0	0	0	0	0	0	0	0	0	0	0	0	0	0	0	0
chr3:116863406:T:TA	0	0	0	0	0	0	0	0	0	0	0	0	0	0	0	0	0
chr3:116863596:G:A	0	0	0	0	0	1	0	0	0	0	0	0	0	0	0	0	0
chr3:116867347:C:T	0	0	0	0	0	0	0	0	0	0	0	0	0	0	0	0	0
chr3:116869261:A:G	0	0	0	0	0	0	0	0	0	0	0	0	0	0	0	0	0
chr3:116872248:A:G	0	0	0	0	1	0	0	0	0	0	0	0	0	0	0	0	0
chr3:116877739:C:T	0	0	0	0	0	0	0	0	0	0	0	0	0	0	0	0	0
chr3:116881714:T:C	0	0	0	0	0	0	0	0	0	0	0	0	0	0	0	0	0
chr3:117509984:C:T	1	1	0	0	0	0	0	0	0	0	0	0	0	0	0	0	0
chr3:117552111:T:C	0	0	0	0	0	0	0	0	0	0	0	0	0	0	0	0	0
chr3:117555219:T:C	0	0	0	1	1	1	0	0	1	0	0	0	0	0	0	0	0
chr3:117574367:T:C	0	0	1	1	0	0	0	0	0	0	0	0	0	0	0	0	0
chr3:117583647:T:A	0	0	0	0	0	0	0	0	0	0	0	0	0	0	0	0	0
chr3:117592348:C:A	1	1	1	1	1	1	0	0	1	1	1	1	1	0	0	1	1
chr3:117593483:C:A	0	0	1	0	0	0	0	0	1	0	0	0	0	0	0	0	0
chr3:117637295:A:G	0	0	0	0	0	0	0	0	0	0	0	0	0	0	0	0	0
chr3:117637697:T:C	0	0	0	0	0	0	0	0	0	0	0	0	0	0	0	0	0
chr3:119529113:G:T	1	1	1	1	1	1	1	0	1	1	1	1	1	1	0	1	1
chr3:119533256:G:C	0	0	0	0	0	0	0	0	0	0	0	0	0	0	0	0	0
chr3:119533733:G:A	0	0	0	0	0	0	0	0	0	0	0	0	0	0	0	0	0
chr3:119567101:C:A	0	0	0	0	0	0	0	0	0	0	0	0	0	0	0	0	0
chr3:119571859:G:C	0	0	0	0	0	0	0	0	0	0	0	0	0	0	0	0	0
chr3:119577862:G:A	0	0	0	0	0	0	0	0	0	0	0	0	0	0	0	0	0
chr3:119577868:A:G	0	0	0	0	0	0	0	0	0	0	0	0	0	0	0	0	0
chr3:119615375:T:C	0	0	0	0	0	0	0	0	0	0	0	0	0	0	0	0	0
chr3:119673269:GT:G	0	0	0	0	0	0	0	0	0	0	0	0	0	0	0	0	0
chr3:119679400:A:G	0	0	0	0	0	0	0	0	0	0	0	0	0	0	0	0	0
chr3:119691388:C:T	1	1	0	0	0	0	0	0	0	0	0	0	0	0	0	0	0
chr3:119691611:G:T	1	1	0	0	0	0	0	0	0	0	0	0	0	0	0	0	0
chr3:119691712:T:C	1	1	0	0	0	0	0	0	0	0	0	0	0	0	0	0	0
chr3:119697032:T:A	1	0	1	1	0	0	0	0	0	1	1	0	0	0	0	0	1
chr3:119712875:T:A	0	1	0	1	0	0	0	0	0	0	1	0	0	0	0	0	1
chr3:119724994:G:A	0	0	0	0	0	0	0	0	0	0	0	0	0	0	0	0	0
chr3:119736594:C:T	1	0	0	0	0	0	0	0	0	0	0	0	0	0	0	0	0
chr3:119753820:G:A	1	0	0	0	0	0	0	0	0	0	0	0	0	0	0	0	0
chr3:119758049:A:G	0	0	0	0	0	0	0	0	0	0	0	0	0	0	0	0	0
chr3:119759173:A:G	0	0	0	0	1	1	0	0	0	0	0	0	0	0	0	0	0
chr3:119768246:G:T	1	0	0	0	0	0	0	0	0	0	0	0	0	0	0	0	0
chr3:119775428:T:C	0	0	0	0	0	0	0	0	0	0	0	0	0	0	0	0	0
chr3:119775514:T:A	0	0	0	0	0	0	0	0	0	0	0	0	0	0	0	0	0
chr3:119776880:G:T	1	0	0	0	0	0	0	0	0	0	0	0	0	0	0	0	0
chr3:119780549:T:C	0	0	0	0	0	0	0	0	0	0	0	0	0	0	0	0	0
chr3:119786887:C:A	0	0	0	0	0	0	0	0	0	0	0	0	0	0	0	0	0
chr3:119787022:A:G	0	0	0	0	0	0	0	0	0	0	0	0	0	0	0	0	0
chr3:119788512:G:GA	0	0	0	0	0	0	0	0	0	0	0	0	0	0	0	0	0
chr3:119789087:CA:C	0	0	0	0	0	0	0	0	0	0	0	0	0	0	0	0	0
chr3:119792882:C:T	0	0	1	0	0	0	0	1	0	0	0	0	0	0	0	0	0
chr3:119797879:G:C	1	0	0	0	1	0	0	0	0	0	0	1	0	0	0	0	1
chr3:119809077:TA:T	1	0	0	0	0	0	0	0	0	0	0	0	0	0	0	0	0
chr3:119818585:G:C	1	0	0	0	0	0	0	0	0	0	0	0	0	0	0	0	0
chr3:119854776:A:G	1	1	0	0	0	0	0	0	0	0	0	0	0	0	0	0	0
chr3:119858353:A:G	0	0	0	0	0	0	0	0	0	0	0	0	0	0	0	0	0
chr3:119860093:C:T	0	0	0	0	0	0	0	0	0	0	0	0	0	0	0	0	0
chr3:119868575:A:G	0	0	0	0	0	0	0	0	0	0	0	0	0	0	0	0	0
chr3:119869525:T:C	0	0	0	0	0	0	0	0	0	0	0	0	0	0	0	0	0
chr3:121734000:G:A	1	0	0	0	0	0	1	0	0	0	0	0	0	1	0	0	1
chr3:121738203:G:A	1	0	0	0	0	0	0	0	0	0	0	0	0	0	0	0	0
chr3:121742739:A:T	1	1	1	0	1	0	0	0	0	1	0	1	0	0	0	0	1
chr3:121743159:C:A	1	1	0	0	0	0	0	0	0	0	0	0	0	0	0	0	0
chr3:121747182:CAAA:C	0	0	0	0	0	0	0	0	0	0	0	0	0	0	0	0	0
chr3:121747796:C:T	1	0	0	1	0	0	0	0	0	0	1	0	0	0	0	0	1
chr3:121753355:G:A	0	0	0	0	0	0	0	0	0	0	0	0	0	0	0	0	0
chr3:121754819:A:G	0	0	0	0	0	0	0	0	0	0	0	0	0	0	0	0	0
chr3:121755812:G:T	0	0	0	0	0	0	0	0	0	0	0	0	0	0	0	0	0
chr3:121755948:G:A	0	0	0	0	1	0	0	0	0	0	0	0	0	0	0	0	0
chr3:121758232:G:C	0	0	0	0	0	0	0	0	0	0	0	0	0	0	0	0	0
chr3:121759322:A:T	0	0	0	0	0	0	0	0	0	0	0	0	0	0	0	0	0
chr3:121767413:T:C	0	0	0	0	0	0	0	0	0	0	0	0	0	0	0	0	0
chr3:121768743:C:T	0	0	1	0	0	0	0	0	0	0	0	0	0	0	0	0	0
chr3:121769012:G:C	0	0	0	0	0	0	0	0	0	0	0	0	0	0	0	0	0
chr3:121781426:G:A	1	0	0	0	0	0	0	0	0	0	0	0	0	0	0	0	0
chr3:121782806:A:G	1	0	1	1	0	0	0	0	0	1	1	0	0	0	0	0	1
chr3:121788368:G:A	1	0	0	0	1	0	0	1	0	0	0	1	0	0	1	0	1
chr3:121789974:A:G	0	0	0	0	0	0	0	0	0	0	0	0	0	0	0	0	0
chr3:121795506:T:G	1	1	1	1	0	0	0	0	0	1	1	0	0	0	0	0	1
chr3:121796232:A:G	1	1	1	1	1	0	0	0	0	1	1	1	0	0	0	0	1
chr3:121797956:C:T	1	1	0	0	0	0	0	0	0	0	0	0	0	0	0	0	0
chr3:121798288:G:A	1	0	0	0	0	0	0	0	0	0	0	0	0	0	0	0	0
chr3:121803207:G:T	0	0	0	0	0	0	0	0	0	0	0	0	0	0	0	0	0
chr3:121806048:C:G	1	0	0	0	0	0	1	0	0	0	0	0	0	1	0	0	1
chr3:121806725:A:T	1	0	0	0	0	0	0	0	0	0	0	0	0	0	0	0	0
chr3:121820906:C:T	1	1	0	0	1	0	1	0	0	0	0	1	0	1	0	0	1
chr3:121978073:G:T	1	1	0	0	0	0	0	0	0	0	0	0	0	0	0	0	0
chr3:121980284:C:T	1	0	0	0	0	0	1	1	0	0	0	0	0	1	1	0	1
chr3:121990257:C:T	1	1	1	1	0	0	0	1	1	1	1	0	0	0	1	1	1
chr3:121993600:A:G	1	0	0	0	0	0	0	0	0	0	0	0	0	0	0	0	0
chr3:122000726:CAT:C	0	0	0	0	0	0	0	0	0	0	0	0	0	0	0	0	0
chr3:122007351:G:A	0	0	0	0	0	0	0	0	0	0	0	0	0	0	0	0	0
chr3:122008553:C:A	1	0	0	0	0	0	0	0	0	0	0	0	0	0	0	0	0
chr3:122010284:T:C	0	0	0	0	0	0	0	0	0	0	0	0	0	0	0	0	0
chr3:122011351:G:A	1	0	0	0	0	0	0	0	0	0	0	0	0	0	0	0	0
chr3:122011363:C:T	1	0	0	0	0	0	0	0	0	0	0	0	0	0	0	0	0
chr3:122012726:A:G	1	0	0	0	0	0	0	0	0	0	0	0	0	0	0	0	0
chr3:122012916:CA:C	1	0	0	0	0	0	0	0	0	0	0	0	0	0	0	0	0
chr3:122013354:G:A	1	1	1	1	1	0	0	0	0	1	1	1	0	0	0	0	1
chr3:122013404:C:T	1	1	1	1	1	0	0	0	0	1	1	1	0	0	0	0	1
chr3:122013465:C:T	1	1	1	1	1	0	0	0	0	1	1	1	0	0	0	0	1
chr3:122014682:A:T	1	1	0	0	1	0	0	1	0	0	0	1	0	0	1	0	1
chr3:122833003:C:T	1	1	1	1	0	0	1	1	1	1	1	0	0	1	1	1	1
chr3:122836000:T:C	0	0	0	0	0	0	0	0	0	0	0	0	0	0	0	0	0
chr3:122837648:C:T	0	0	0	0	0	0	0	0	0	0	0	0	0	0	0	0	0
chr3:122839876:G:A	0	0	1	0	0	0	0	0	0	0	0	0	0	0	0	0	0
chr3:122842611:G:A	1	0	0	0	1	0	0	0	0	0	0	1	0	0	0	0	1
chr3:122850938:T:C	0	0	0	0	0	0	0	1	0	0	0	0	0	0	0	0	0
chr3:122851840:A:G	0	0	0	0	0	0	0	0	0	0	0	0	0	0	0	0	0
chr3:123047478:A:G	1	0	0	0	0	0	0	1	0	0	0	0	0	0	1	0	1
chr3:123051019:T:C	1	0	0	1	0	0	0	0	0	0	1	0	0	0	0	0	1
chr3:123053410:C:T	1	0	0	0	0	0	0	0	0	0	0	0	0	0	0	0	0
chr3:123054770:A:C	1	1	0	0	0	0	0	0	0	0	0	0	0	0	0	0	0
chr3:123062657:T:G	1	1	0	1	1	1	0	1	0	0	1	1	1	0	1	0	1
chr3:123065753:C:T	1	0	1	1	1	1	0	0	0	1	1	1	1	0	0	0	1
chr3:123065778:A:G	1	0	1	1	1	1	0	0	0	1	1	1	1	0	0	0	1
chr3:123068744:C:T	1	0	1	0	1	0	1	1	0	1	0	1	0	1	1	0	1
chr3:123068817:T:C	1	0	1	0	1	0	1	1	0	1	0	1	0	1	1	0	1
chr3:123069058:C:T	1	0	1	0	1	0	0	0	0	1	0	1	0	0	0	0	1
chr3:123070426:G:A	1	0	0	0	0	0	0	1	0	0	0	0	0	0	1	0	1
chr3:123070517:C:T	1	0	0	0	0	0	0	1	0	0	0	0	0	0	1	0	1
chr3:123074485:T:TA	0	0	0	0	0	0	0	0	0	0	0	0	0	0	0	0	0
chr3:123082398:T:C	1	0	0	0	0	0	0	0	0	0	0	0	0	0	0	0	0
chr3:123084541:A:G	1	0	1	1	1	0	0	1	1	1	1	1	0	0	1	1	1
chr3:123087916:T:A	1	0	0	0	0	0	0	0	0	0	0	0	0	0	0	0	0
chr3:123089834:C:T	1	0	1	1	0	0	0	0	0	1	1	0	0	0	0	0	1
chr3:123090360:G:A	1	0	1	0	0	0	0	1	0	1	0	0	0	0	1	0	1
chr3:123093530:T:C	1	0	1	1	0	0	0	0	0	1	1	0	0	0	0	0	1
chr3:123093541:G:C	1	0	0	1	0	0	0	0	0	0	1	0	0	0	0	0	1
chr3:123093887:C:T	1	0	1	0	1	0	0	0	0	1	0	1	0	0	0	0	1
chr3:123094451:T:C	1	0	1	1	1	0	0	1	0	1	1	1	0	0	1	0	1
chr3:123094758:C:A	1	0	0	0	1	0	0	0	0	0	0	1	0	0	0	0	1
chr3:123095312:G:A	1	0	0	0	0	0	0	1	0	0	0	0	0	0	1	0	1
chr3:123095543:T:C	1	0	0	0	0	0	0	1	0	0	0	0	0	0	1	0	1
chr3:123096476:AC:A	1	0	0	0	0	0	0	0	0	0	0	0	0	0	0	0	0
chr3:123096820:T:C	1	0	0	0	0	0	0	0	0	0	0	0	0	0	0	0	0
chr3:123102509:C:A	1	1	1	1	1	1	0	0	0	1	1	1	1	0	0	0	1
chr3:123103639:G:GA	1	1	0	0	0	1	0	0	0	0	0	0	1	0	0	0	1
chr3:123105119:C:T	1	0	0	1	0	1	1	0	1	0	1	0	1	1	0	1	1
chr3:123105643:C:T	1	0	1	1	1	0	0	0	1	1	1	1	0	0	0	1	1
chr3:123105721:G:A	1	0	1	1	0	0	0	0	1	1	1	0	0	0	0	1	1
chr3:123110581:C:G	1	0	0	0	0	0	1	1	0	0	0	0	0	1	1	0	1
chr3:123110776:C:T	1	0	0	0	0	0	1	0	0	0	0	0	0	1	0	0	1
chr3:123124513:G:A	1	0	0	0	0	0	0	0	0	0	0	0	0	0	0	0	0
chr3:123129170:C:T	1	1	1	1	0	1	0	0	0	1	1	0	1	0	0	0	1
chr3:123129946:G:A	1	0	0	0	0	1	0	0	0	0	0	0	1	0	0	0	1
chr3:123130684:C:T	1	0	0	0	1	0	0	0	0	0	0	1	0	0	0	0	1
chr3:123131254:C:T	1	0	0	0	0	1	0	0	0	0	0	0	1	0	0	0	1
chr3:123136248:T:C	1	0	0	0	0	1	0	1	0	0	0	0	1	0	1	0	1
chr3:123137791:A:C	1	0	0	0	0	0	0	0	0	0	0	0	0	0	0	0	0
chr3:123518876:G:T	1	1	1	1	1	1	0	0	1	1	1	1	1	0	0	1	1
chr3:123519579:C:T	1	1	0	0	0	0	0	0	0	0	0	0	0	0	0	0	0
chr3:123520733:C:T	0	0	0	0	0	0	0	0	0	0	0	0	0	0	0	0	0
chr3:123521580:C:T	0	0	1	0	1	0	0	0	0	0	0	0	0	0	0	0	0
chr3:123521977:G:A	0	0	0	0	0	0	0	0	0	0	0	0	0	0	0	0	0
chr3:123523646:T:G	0	0	0	0	0	0	0	0	0	0	0	0	0	0	0	0	0
chr3:123524339:GT:G	0	0	0	0	1	0	1	0	0	0	0	0	0	0	0	0	0
chr3:123524834:T:A	0	0	0	0	0	0	0	0	0	0	0	0	0	0	0	0	0
chr3:123525579:G:A	0	0	0	0	0	0	0	0	0	0	0	0	0	0	0	0	0
chr3:123526079:C:T	1	0	0	0	0	0	0	0	0	0	0	0	0	0	0	0	0
chr3:123526107:C:G	1	0	0	0	0	0	0	0	0	0	0	0	0	0	0	0	0
chr3:123527730:A:C	1	0	1	0	0	0	0	0	0	1	0	0	0	0	0	0	0
chr3:123529108:C:T	1	1	0	0	1	0	0	1	0	0	0	1	0	0	1	0	1
chr3:123530098:C:T	0	0	0	0	0	0	0	0	0	0	0	0	0	0	0	0	0
chr3:123530145:A:G	0	0	0	0	0	0	0	0	0	0	0	0	0	0	0	0	0
chr3:123530334:T:C	0	0	0	0	0	0	0	0	0	0	0	0	0	0	0	0	0
chr3:123532520:A:G	1	0	0	0	0	0	0	0	0	0	0	0	0	0	0	0	0
chr3:123532820:C:T	1	0	1	0	1	0	1	1	1	1	0	1	0	1	1	1	1
chr3:123534283:C:T	1	0	0	0	0	0	0	0	0	0	0	0	0	0	0	0	0
chr3:123536043:T:C	1	1	1	0	1	0	0	1	0	1	0	1	0	0	1	0	1
chr3:123536182:T:C	1	1	0	0	0	0	0	1	0	0	0	0	0	0	1	0	1
chr3:124303696:C:T	1	1	1	1	1	1	0	0	1	1	1	1	1	0	0	1	1
chr3:124308094:G:A	0	0	0	0	0	0	0	0	0	0	0	0	0	0	0	0	0
chr3:124315916:CACAA:C	0	0	0	0	0	0	0	0	0	0	0	0	0	0	0	0	0
chr3:124337402:G:A	1	0	0	0	0	0	0	0	0	0	0	0	0	0	0	0	0
chr3:124339527:G:A	1	1	1	1	1	0	1	1	1	1	1	1	0	1	1	1	1
chr3:124340093:G:A	1	1	0	0	0	0	0	1	0	0	0	0	0	0	1	0	1
chr3:124340222:G:C	1	1	0	0	0	0	1	1	0	0	0	0	0	1	1	0	1
chr3:124341152:T:G	1	0	0	0	0	0	0	0	0	0	0	0	0	0	0	0	0
chr3:124341806:T:C	0	0	0	0	0	0	0	0	0	0	0	0	0	0	0	0	0
chr3:124366890:C:T	0	0	0	0	0	0	0	0	0	0	0	0	0	0	0	0	0
chr3:124377326:T:G	0	0	0	0	0	0	1	0	0	0	0	0	0	0	0	0	0
chr3:124394384:T:C	1	0	0	0	0	0	0	0	0	0	0	0	0	0	0	0	0
chr3:124404514:A:G	1	0	1	1	0	0	0	0	1	1	1	0	0	0	0	1	1
chr3:124404696:G:A	1	1	1	0	0	0	0	0	1	1	0	0	0	0	0	1	1
chr3:124405397:A:G	1	1	1	1	1	0	1	0	0	1	1	1	0	1	0	0	1
chr3:124438439:T:C	0	0	0	0	0	0	0	0	0	0	0	0	0	0	0	0	0
chr3:124439685:A:G	0	0	0	0	0	0	0	0	0	0	0	0	0	0	0	0	0
chr3:124461755:C:T	0	0	0	0	0	0	0	0	0	0	0	0	0	0	0	0	0
chr3:124463657:C:T	0	0	0	0	0	0	0	1	0	0	0	0	0	0	0	0	0
chr3:124551037:T:TA	1	0	0	0	1	0	0	0	0	0	0	1	0	0	0	0	1
chr3:124551967:C:T	1	0	1	1	0	0	0	0	1	1	1	0	0	0	0	1	1
chr3:124557643:T:C	1	0	0	0	0	0	0	0	0	0	0	0	0	0	0	0	0
chr3:124660163:T:G	0	0	0	0	0	0	0	0	0	0	0	0	0	0	0	0	0
chr3:124861189:C:G	1	1	0	0	0	0	0	0	0	0	0	0	0	0	0	0	0
chr3:124861830:C:T	1	1	0	0	0	0	1	0	0	0	0	0	0	1	0	0	1
chr3:124862868:C:A	1	1	0	0	0	0	0	1	0	0	0	0	0	0	1	0	1
chr3:124864514:G:GT	1	0	0	0	0	0	0	1	0	0	0	0	0	0	1	0	1
chr3:124925881:C:T	1	1	0	0	0	0	0	0	0	0	0	0	0	0	0	0	0
chr3:124926000:T:A	1	1	0	0	0	0	0	0	0	0	0	0	0	0	0	0	0
chr3:124926054:A:G	1	1	0	0	0	0	0	0	0	0	0	0	0	0	0	0	0
chr3:124926129:A:T	1	1	0	0	0	0	0	0	0	0	0	0	0	0	0	0	0
chr3:124926227:T:C	1	1	0	0	0	0	0	0	0	0	0	0	0	0	0	0	0
chr3:124926453:A:T	1	0	1	1	1	0	0	0	0	1	1	1	0	0	0	0	1
chr3:124926692:C:T	1	1	1	1	1	0	0	1	0	1	1	1	0	0	1	0	1
chr3:124926703:G:A	1	1	1	1	1	0	0	1	0	1	1	1	0	0	1	0	1
chr3:124926704:A:G	1	1	1	1	1	0	0	1	0	1	1	1	0	0	1	0	1
chr3:124926748:G:C	1	1	0	1	1	0	0	1	0	0	1	1	0	0	1	0	1
chr3:124926976:A:G	1	1	0	0	0	0	0	1	0	0	0	0	0	0	1	0	1
chr3:124927668:A:C	1	0	0	0	0	0	0	0	0	0	0	0	0	0	0	0	0
chr3:125151482:A:G	1	1	0	1	0	0	1	0	0	0	1	0	0	1	0	0	1
chr3:125193685:T:TC	0	0	0	0	0	0	0	0	0	0	0	0	0	0	0	0	0
chr3:125197216:C:G	1	0	0	0	0	0	0	0	1	0	0	0	0	0	0	1	1
chr3:125879755:C:T	0	0	0	0	0	0	0	1	0	0	0	0	0	0	0	0	0
chr3:125893679:T:C	0	0	0	0	0	0	0	0	0	0	0	0	0	0	0	0	0
chr3:125901990:C:T	0	0	0	0	0	0	0	0	0	0	0	0	0	0	0	0	0
chr3:125993274:G:A	1	0	0	0	0	0	0	0	0	0	0	0	0	0	0	0	0
chr3:126012421:C:T	1	1	0	0	0	0	0	1	0	0	0	0	0	0	1	0	1
chr3:126012852:T:C	1	0	0	0	0	0	0	0	0	0	0	0	0	0	0	0	0
chr3:126013372:C:A	1	0	1	1	1	0	0	0	0	1	1	1	0	0	0	0	1
chr3:126014827:A:G	1	1	0	0	0	0	0	0	0	0	0	0	0	0	0	0	0
chr3:126058362:A:G	1	0	0	0	0	0	0	0	0	0	0	0	0	0	0	0	0
chr3:126058549:A:T	1	0	0	0	0	0	0	0	0	0	0	0	0	0	0	0	0
chr3:126060315:T:C	1	0	0	0	1	0	0	1	0	0	0	1	0	0	1	0	1
chr3:126068948:C:T	1	0	0	0	1	0	0	1	0	0	0	1	0	0	1	0	1
chr3:126081983:G:A	0	0	0	0	0	0	0	0	0	0	0	0	0	0	0	0	0
chr3:126083595:G:A	0	0	0	0	1	0	1	0	0	0	0	0	0	0	0	0	0
chr3:126088173:A:AT	1	0	0	0	0	0	0	0	0	0	0	0	0	0	0	0	0
chr3:126089073:G:A	1	0	0	0	0	0	0	1	0	0	0	0	0	0	1	0	1
chr3:126204213:A:G	1	0	1	1	0	0	0	0	1	1	1	0	0	0	0	1	1
chr3:126208249:A:C	0	0	0	0	0	0	0	0	0	0	0	0	0	0	0	0	0
chr3:126208908:C:G	1	0	1	1	1	0	0	0	0	1	1	1	0	0	0	0	1
chr3:126608598:A:G	0	0	1	1	1	0	0	1	0	0	0	0	0	0	0	0	0
chr3:126611886:A:G	1	0	0	0	0	0	0	0	0	0	0	0	0	0	0	0	0
chr3:126621362:A:G	1	0	0	0	0	0	0	0	0	0	0	0	0	0	0	0	0
chr3:126623316:T:C	0	0	1	0	0	0	0	0	0	0	0	0	0	0	0	0	0
chr3:126624378:T:C	0	0	0	0	0	0	0	1	0	0	0	0	0	0	0	0	0
chr3:126638017:TA:T	0	0	0	0	0	0	0	0	0	0	0	0	0	0	0	0	0
chr3:126639719:G:A	0	1	0	0	0	0	0	0	0	0	0	0	0	0	0	0	0
chr3:126640353:GT:G	0	1	1	1	1	0	0	0	1	1	1	1	0	0	0	1	1
chr3:126644424:C:A	1	1	1	1	1	1	1	0	1	1	1	1	1	1	0	1	1
chr3:126653373:T:C	1	0	1	1	1	0	0	0	0	1	1	1	0	0	0	0	1
chr3:126659843:G:T	0	0	0	0	0	0	0	0	0	0	0	0	0	0	0	0	0
chr3:126660458:C:T	0	0	0	0	0	0	0	0	0	0	0	0	0	0	0	0	0
chr3:126669542:A:G	0	0	0	0	0	0	0	0	0	0	0	0	0	0	0	0	0
chr3:126669726:G:A	0	0	0	0	0	0	0	0	0	0	0	0	0	0	0	0	0
chr3:126691104:G:A	0	1	1	0	1	1	1	0	1	1	0	1	1	1	0	1	1
chr3:126860949:T:C	1	1	1	1	1	0	0	0	1	1	1	1	0	0	0	1	1
chr3:126864161:G:A	0	0	0	0	0	0	0	0	0	0	0	0	0	0	0	0	0
chr3:127305355:C:T	1	0	0	0	0	0	0	1	0	0	0	0	0	0	1	0	1
chr3:127306462:C:T	1	0	1	1	0	0	1	0	0	1	1	0	0	1	0	0	1
chr3:127334598:G:A	0	0	0	0	0	0	0	1	0	0	0	0	0	0	0	0	0
chr3:127337742:G:A	0	0	0	0	0	0	0	1	0	0	0	0	0	0	0	0	0
chr3:127347514:A:G	0	1	1	1	0	0	0	0	0	1	1	0	0	0	0	0	1
chr3:127348609:G:A	1	1	1	0	0	1	1	0	0	1	0	0	1	1	0	0	1
chr3:127349492:C:T	1	1	0	0	0	0	0	1	0	0	0	0	0	0	1	0	1
chr3:127349777:C:T	1	0	0	0	1	0	0	1	0	0	0	1	0	0	1	0	1
chr3:127372507:AAGAG:A	0	0	0	0	0	0	0	0	0	0	0	0	0	0	0	0	0
chr3:127383657:C:T	0	0	0	0	0	0	0	0	0	0	0	0	0	0	0	0	0
chr3:127388517:G:A	0	0	1	0	0	0	0	1	0	0	0	0	0	0	0	0	0
chr3:127390525:C:T	1	1	0	0	0	1	0	1	0	0	0	0	1	0	1	0	1
chr3:127391378:G:A	1	1	1	0	0	1	0	0	1	1	0	0	1	0	0	1	1
chr3:127394820:C:T	1	0	0	0	0	0	0	1	0	0	0	0	0	0	1	0	1
chr3:127397553:G:C	1	0	1	1	0	1	1	1	1	1	1	0	1	1	1	1	1
chr3:128197282:C:T	0	0	0	0	0	0	0	0	0	0	0	0	0	0	0	0	0
chr3:128198104:G:A	0	0	1	0	0	0	0	0	0	0	0	0	0	0	0	0	0
chr3:128203006:G:T	1	1	1	1	0	0	1	0	0	1	1	0	0	1	0	0	1
chr3:128203035:A:G	1	1	1	0	0	0	1	0	0	1	0	0	0	1	0	0	1
chr3:128203494:AT:A	1	1	0	0	0	0	0	0	0	0	0	0	0	0	0	0	0
chr3:128204951:C:T	1	0	0	0	0	0	0	0	0	0	0	0	0	0	0	0	0
chr3:128205519:G:A	1	1	0	0	0	0	1	1	0	0	0	0	0	1	1	0	1
chr3:128209570:C:T	1	0	0	0	0	0	0	0	0	0	0	0	0	0	0	0	0
chr3:128212653:AC:A	1	0	0	0	0	0	0	0	0	0	0	0	0	0	0	0	0
chr3:128212730:G:A	1	0	0	1	0	0	0	1	0	0	1	0	0	0	1	0	1
chr3:128213344:G:A	0	0	0	0	0	0	0	0	0	0	0	0	0	0	0	0	0
chr3:128213994:G:A	1	0	0	0	0	0	0	1	0	0	0	0	0	0	1	0	1
chr3:128214786:C:A	1	1	0	0	1	0	0	0	0	0	0	1	0	0	0	0	1
chr3:128228394:G:A	0	0	0	0	0	0	0	0	0	0	0	0	0	0	0	0	0
chr3:128248505:G:A	0	0	0	0	0	0	0	0	0	0	0	0	0	0	0	0	0
chr3:128249249:A:G	0	0	0	0	0	0	0	0	0	0	0	0	0	0	0	0	0
chr3:128250264:A:T	0	0	0	0	0	0	0	0	0	0	0	0	0	0	0	0	0
chr3:128251678:C:T	1	1	1	0	1	0	0	0	0	1	0	1	0	0	0	0	1
chr3:128257206:T:A	0	0	0	0	0	0	0	0	0	0	0	0	0	0	0	0	0
chr3:128257406:A:C	0	0	0	0	0	0	0	0	0	0	0	0	0	0	0	0	0
chr3:128259713:A:C	0	0	0	0	0	0	0	0	0	0	0	0	0	0	0	0	0
chr3:128259824:A:G	0	0	0	0	0	0	0	0	0	0	0	0	0	0	0	0	0
chr3:128260550:C:T	0	0	0	0	0	0	0	0	0	0	0	0	0	0	0	0	0
chr3:128281112:C:A	0	0	0	0	0	0	0	0	0	0	0	0	0	0	0	0	0
chr3:128282487:T:C	0	0	1	1	1	0	0	0	0	0	0	0	0	0	0	0	0
chr3:128284276:C:G	0	0	0	0	0	0	0	0	0	0	0	0	0	0	0	0	0
chr3:128284948:G:C	0	0	0	0	0	0	0	0	0	0	0	0	0	0	0	0	0
chr3:128284965:T:C	0	0	0	0	0	0	0	0	0	0	0	0	0	0	0	0	0
chr3:128285494:C:T	0	0	0	0	0	0	0	0	0	0	0	0	0	0	0	0	0
chr3:128290938:G:T	0	0	0	0	0	0	0	1	0	0	0	0	0	0	0	0	0
chr3:128292060:G:A	0	0	0	0	0	0	1	0	0	0	0	0	0	0	0	0	0
chr3:128292213:A:G	0	0	1	0	0	0	1	0	0	0	0	0	0	0	0	0	0
chr3:128297569:G:C	0	0	0	0	1	0	0	0	0	0	0	0	0	0	0	0	0
chr3:128298019:AAT:A	0	0	0	0	0	0	0	0	0	0	0	0	0	0	0	0	0
chr3:128304621:CT:C	1	1	0	0	0	0	0	0	0	0	0	0	0	0	0	0	0
chr3:128305302:A:G	0	0	0	0	0	0	0	0	0	0	0	0	0	0	0	0	0
chr3:128306757:G:A	0	0	0	0	0	0	0	1	0	0	0	0	0	0	0	0	0
chr3:128307083:G:T	0	0	0	1	0	0	1	0	0	0	0	0	0	0	0	0	0
chr3:128310107:T:C	1	1	0	0	1	0	0	0	1	0	0	1	0	0	0	1	1
chr3:128310778:T:C	1	1	1	1	0	0	1	0	0	1	1	0	0	1	0	0	1
chr3:128311067:C:G	1	1	1	1	0	0	1	0	1	1	1	0	0	1	0	1	1
chr3:128311781:T:C	1	1	0	0	0	0	0	0	0	0	0	0	0	0	0	0	0
chr3:128312069:T:C	1	0	0	0	0	0	0	0	0	0	0	0	0	0	0	0	0
chr3:128312379:C:G	1	1	0	0	0	0	0	1	0	0	0	0	0	0	1	0	1
chr3:128315725:G:C	1	0	0	0	0	0	0	0	0	0	0	0	0	0	0	0	0
chr3:128316435:A:G	1	0	0	0	1	0	1	0	0	0	0	1	0	1	0	0	1
chr3:128317978:C:T	0	1	1	1	0	0	1	0	0	1	1	0	0	1	0	0	1
chr3:128317997:G:A	0	1	0	1	0	0	1	0	0	0	1	0	0	1	0	0	1
chr3:128320345:T:G	0	0	0	0	0	0	0	0	0	0	0	0	0	0	0	0	0
chr3:128321873:AG:A	0	0	0	0	0	0	0	0	0	0	0	0	0	0	0	0	0
chr3:128322617:G:A	0	0	0	0	0	0	1	1	1	0	0	0	0	0	0	0	0
chr3:128323904:C:T	1	1	0	0	0	0	1	1	0	0	0	0	0	1	1	0	1
chr3:128325763:G:A	0	0	0	0	0	0	0	0	0	0	0	0	0	0	0	0	0
chr3:128326098:G:A	1	0	0	0	0	0	0	0	0	0	0	0	0	0	0	0	0
chr3:128326290:G:A	1	0	0	0	0	0	0	0	0	0	0	0	0	0	0	0	0
chr3:128326502:A:G	1	1	0	0	0	0	0	1	0	0	0	0	0	0	1	0	1
chr3:128328469:G:A	0	0	0	0	0	0	0	0	0	0	0	0	0	0	0	0	0
chr3:128329223:T:C	0	0	0	0	0	0	0	1	0	0	0	0	0	0	0	0	0
chr3:128330027:G:C	0	0	1	0	0	0	0	0	0	0	0	0	0	0	0	0	0
chr3:128332596:G:A	0	0	0	0	0	0	0	0	0	0	0	0	0	0	0	0	0
chr3:128332916:C:T	0	0	0	0	0	0	1	1	0	0	0	0	0	0	0	0	0
chr3:128334077:C:G	0	0	0	0	0	0	0	1	0	0	0	0	0	0	0	0	0
chr3:128334852:C:T	1	1	0	0	0	0	0	0	0	0	0	0	0	0	0	0	0
chr3:128334905:C:T	1	1	0	0	0	0	0	0	0	0	0	0	0	0	0	0	0
chr3:128335546:C:T	1	1	0	0	0	0	1	0	1	0	0	0	0	1	0	1	1
chr3:128336053:C:T	1	1	0	0	0	0	0	0	0	0	0	0	0	0	0	0	0
chr3:128336129:G:A	1	1	0	0	0	0	0	0	1	0	0	0	0	0	0	1	1
chr3:128336298:G:T	1	1	0	2	0	0	0	0	1	0	1	0	0	0	0	1	1
chr3:128336411:G:A	1	1	0	1	1	1	1	0	1	0	1	1	1	1	0	1	1
chr3:128338748:T:C	1	1	0	0	0	0	1	1	0	0	0	0	0	1	1	0	1
chr3:128338958:C:T	1	1	0	0	0	0	0	1	0	0	0	0	0	0	1	0	1
chr3:128349376:T:G	0	0	0	0	0	0	0	0	0	0	0	0	0	0	0	0	0
chr3:128350038:C:T	0	0	0	0	0	0	0	0	0	0	0	0	0	0	0	0	0
chr3:128350109:G:A	0	0	0	0	0	0	0	0	0	0	0	0	0	0	0	0	0
chr3:128352378:C:T	0	0	0	0	0	0	0	0	0	0	0	0	0	0	0	0	0
chr3:128353906:G:T	0	0	0	0	0	0	0	0	0	0	0	0	0	0	0	0	0
chr3:128355070:G:A	0	0	0	0	0	0	0	0	0	0	0	0	0	0	0	0	0
chr3:128356214:C:T	0	0	1	0	0	1	0	0	0	0	0	0	0	0	0	0	0
chr3:128361592:G:A	0	0	0	0	0	0	0	0	0	0	0	0	0	0	0	0	0
chr3:128362411:G:A	0	0	0	0	0	0	0	0	0	0	0	0	0	0	0	0	0
chr3:128364269:C:T	1	0	0	0	0	0	0	0	0	0	0	0	0	0	0	0	0
chr3:128364797:A:G	0	0	0	0	0	0	0	0	0	0	0	0	0	0	0	0	0
chr3:128365013:C:T	0	0	0	0	0	0	0	0	0	0	0	0	0	0	0	0	0
chr3:128367289:A:G	1	0	0	0	0	0	0	0	0	0	0	0	0	0	0	0	0
chr3:128371173:T:C	1	0	0	0	0	0	0	0	0	0	0	0	0	0	0	0	0
chr3:128373260:C:T	1	1	0	0	1	0	1	0	0	0	0	1	0	1	0	0	1
chr3:128375024:C:A	1	0	0	0	0	0	0	0	0	0	0	0	0	0	0	0	0
chr3:128377202:C:T	0	0	0	0	0	0	0	0	0	0	0	0	0	0	0	0	0
chr3:128379052:C:T	0	0	0	0	0	0	0	0	0	0	0	0	0	0	0	0	0
chr3:128381270:G:A	1	0	0	0	0	0	0	0	0	0	0	0	0	0	0	0	0
chr3:128383539:T:G	0	0	0	0	0	0	0	0	0	0	0	0	0	0	0	0	0
chr3:128389659:G:A	0	0	0	0	0	0	0	0	0	0	0	0	0	0	0	0	0
chr3:128394310:T:G	1	1	1	1	0	0	0	1	0	1	1	0	0	0	1	0	1
chr3:128395056:AT:A	0	0	0	0	0	0	0	0	0	0	0	0	0	0	0	0	0
chr3:128395695:G:A	0	0	0	0	0	0	0	0	0	0	0	0	0	0	0	0	0
chr3:128396483:T:C	0	0	0	0	0	0	0	0	0	0	0	0	0	0	0	0	0
chr3:128397105:AC:A	0	0	0	0	0	0	0	0	0	0	0	0	0	0	0	0	0
chr3:128422658:A:G	0	0	1	0	1	0	0	0	0	0	0	0	0	0	0	0	0
chr3:128433091:G:A	0	0	0	0	0	0	0	0	0	0	0	0	0	0	0	0	0
chr3:128559710:C:T	0	0	0	0	0	0	0	0	0	0	0	0	0	0	0	0	0
chr3:128589431:G:A	0	0	1	0	0	0	0	0	0	0	0	0	0	0	0	0	0
chr3:128627887:G:A	0	0	0	0	0	0	0	0	0	0	0	0	0	0	0	0	0
chr3:128634037:C:T	0	0	0	1	0	0	0	0	0	0	0	0	0	0	0	0	0
chr3:128758556:G:C	0	0	1	1	1	0	1	0	1	0	0	0	0	0	0	0	0
chr3:128775892:G:A	1	0	0	1	1	0	1	1	0	0	1	1	0	1	1	0	1
chr3:128792727:G:A	0	0	1	0	0	0	0	0	0	0	0	0	0	0	0	0	0
chr3:128832455:C:T	1	0	0	0	0	0	0	0	0	0	0	0	0	0	0	0	0
chr3:128852328:G:A	0	0	0	0	0	0	0	0	0	0	0	0	0	0	0	0	0
chr3:128918550:A:G	0	0	1	0	0	0	0	0	0	0	0	0	0	0	0	0	0
chr3:129060011:A:G	0	0	0	0	1	0	0	0	0	0	0	0	0	0	0	0	0
chr3:129063314:C:G	0	1	0	0	1	0	1	1	0	0	0	1	0	1	1	0	1
chr3:129239369:C:T	1	0	1	1	1	1	0	0	0	1	1	1	1	0	0	0	1
chr3:129335221:T:G	1	1	0	0	1	0	0	0	0	0	0	1	0	0	0	0	1
chr3:129723705:T:A	0	0	0	0	0	0	0	0	0	0	0	0	0	0	0	0	0
chr3:129729172:G:A	0	0	0	0	0	0	0	0	0	0	0	0	0	0	0	0	0
chr3:132181820:G:T	0	0	0	0	0	0	0	0	0	0	0	0	0	0	0	0	0
chr3:132183991:G:A	1	0	0	0	0	0	0	0	0	0	0	0	0	0	0	0	0
chr3:132188163:A:G	0	0	0	0	0	0	0	0	0	0	0	0	0	0	0	0	0
chr3:132192632:A:G	1	0	0	0	0	0	1	0	0	0	0	0	0	1	0	0	1
chr3:132193658:TCCC:T	0	0	0	0	0	0	0	0	0	0	0	0	0	0	0	0	0
chr3:132206291:G:A	0	0	0	0	0	0	0	0	0	0	0	0	0	0	0	0	0
chr3:132214389:C:A	0	0	0	0	0	0	0	0	0	0	0	0	0	0	0	0	0
chr3:132215771:G:A	0	0	0	0	0	0	0	0	0	0	0	0	0	0	0	0	0
chr3:132216607:C:G	0	0	0	0	0	0	0	0	0	0	0	0	0	0	0	0	0
chr3:132217703:G:A	0	0	0	0	0	0	0	0	0	0	0	0	0	0	0	0	0
chr3:132217957:T:G	0	0	0	0	0	0	0	0	0	0	0	0	0	0	0	0	0
chr3:132218196:C:T	0	0	1	1	0	0	0	0	0	0	0	0	0	0	0	0	0
chr3:132222601:A:G	0	0	0	0	0	0	0	0	0	0	0	0	0	0	0	0	0
chr3:132232323:G:A	0	0	0	0	0	0	0	0	0	0	0	0	0	0	0	0	0
chr3:132233917:G:T	0	0	0	0	0	0	0	0	0	0	0	0	0	0	0	0	0
chr3:132235022:G:T	0	0	0	0	1	0	0	0	0	0	0	0	0	0	0	0	0
chr3:132235047:A:G	0	0	0	0	1	0	0	0	0	0	0	0	0	0	0	0	0
chr3:132235344:A:T	0	0	0	0	0	0	0	0	0	0	0	0	0	0	0	0	0
chr3:132235990:G:A	0	0	0	0	0	0	0	1	0	0	0	0	0	0	0	0	0
chr3:132239907:G:T	1	0	0	0	0	0	0	0	0	0	0	0	0	0	0	0	0
chr3:132250941:A:G	0	0	0	0	0	0	0	0	0	0	0	0	0	0	0	0	0
chr3:132250950:G:A	0	0	0	0	0	0	0	0	0	0	0	0	0	0	0	0	0
chr3:132258641:T:C	1	0	0	0	0	0	0	0	0	0	0	0	0	0	0	0	0
chr3:132259588:A:G	0	0	0	0	0	0	0	0	0	0	0	0	0	0	0	0	0
chr3:132259592:A:G	0	0	0	0	0	0	0	0	0	0	0	0	0	0	0	0	0
chr3:132259771:C:CA	0	0	0	0	0	0	0	0	0	0	0	0	0	0	0	0	0
chr3:132269004:A:G	1	1	1	1	0	0	0	0	1	1	1	0	0	0	0	1	1
chr3:132330054:A:G	0	0	0	0	0	0	0	0	0	0	0	0	0	0	0	0	0
chr3:132391213:C:CAT	0	0	0	0	0	0	0	0	0	0	0	0	0	0	0	0	0
chr3:132427031:G:A	0	0	0	0	0	0	0	0	0	0	0	0	0	0	0	0	0
chr3:132429447:C:T	1	1	0	1	0	0	1	0	0	0	1	0	0	1	0	0	1
chr3:132431380:G:C	0	0	0	0	0	0	0	0	0	0	0	0	0	0	0	0	0
chr3:132434156:T:C	1	0	0	0	0	0	0	0	0	0	0	0	0	0	0	0	0
chr3:132439403:A:C	0	0	0	0	0	0	1	0	0	0	0	0	0	0	0	0	0
chr3:132443666:A:T	1	0	0	0	0	0	1	1	0	0	0	0	0	1	1	0	1
chr3:133435979:C:A	1	1	0	0	0	0	0	0	0	0	0	0	0	0	0	0	0
chr3:133437566:G:C	1	1	0	0	0	0	0	0	0	0	0	0	0	0	0	0	0
chr3:133437567:A:T	1	1	0	0	0	0	0	0	0	0	0	0	0	0	0	0	0
chr3:133437778:A:G	1	0	0	0	0	0	0	0	0	0	0	0	0	0	0	0	0
chr3:133439378:A:G	0	0	0	0	0	0	0	0	0	0	0	0	0	0	0	0	0
chr3:133440977:G:T	0	1	0	0	0	0	0	0	0	0	0	0	0	0	0	0	0
chr3:133445820:T:C	0	0	0	0	0	0	0	0	0	0	0	0	0	0	0	0	0
chr3:133446414:T:C	0	0	0	0	0	0	0	0	0	0	0	0	0	0	0	0	0
chr3:133446526:A:G	0	0	0	0	0	0	0	0	0	0	0	0	0	0	0	0	0
chr3:133447231:T:G	0	0	0	0	0	0	0	0	0	0	0	0	0	0	0	0	0
chr3:133448242:G:A	1	0	0	0	0	0	0	0	1	0	0	0	0	0	0	1	1
chr3:133449189:A:G	1	0	0	0	0	0	0	0	0	0	0	0	0	0	0	0	0
chr3:133450371:T:G	1	0	0	0	1	0	0	0	0	0	0	1	0	0	0	0	1
chr3:133451613:C:T	1	0	0	0	0	0	0	0	0	0	0	0	0	0	0	0	0
chr3:133453779:T:C	1	1	0	0	0	0	0	0	0	0	0	0	0	0	0	0	0
chr3:133455441:A:G	0	0	0	0	0	0	0	0	0	0	0	0	0	0	0	0	0
chr3:133457514:C:T	0	0	0	0	0	0	0	0	0	0	0	0	0	0	0	0	0
chr3:133458401:G:A	0	0	0	0	0	0	0	0	0	0	0	0	0	0	0	0	0
chr3:133459260:T:C	0	0	0	0	0	0	0	0	0	0	0	0	0	0	0	0	0
chr3:133459735:C:T	1	0	0	0	0	0	0	0	0	0	0	0	0	0	0	0	0
chr3:133463457:G:A	1	0	0	0	0	0	0	0	0	0	0	0	0	0	0	0	0
chr3:133465283:A:G	1	1	1	1	1	0	1	1	0	1	1	1	0	1	1	0	1
chr3:133475563:G:T	0	0	0	0	0	0	0	0	0	0	0	0	0	0	0	0	0
chr3:133476769:C:T	0	0	0	0	0	0	0	1	0	0	0	0	0	0	0	0	0
chr3:133477701:T:G	0	0	0	0	0	0	0	0	0	0	0	0	0	0	0	0	0
chr3:133479230:A:G	0	0	0	0	0	0	0	0	0	0	0	0	0	0	0	0	0
chr3:133479499:T:G	0	0	0	0	0	0	0	0	0	0	0	0	0	0	0	0	0
chr3:133479626:C:T	0	0	0	0	0	0	0	0	0	0	0	0	0	0	0	0	0
chr3:133480174:C:A	0	0	0	0	1	0	0	0	0	0	0	0	0	0	0	0	0
chr3:133480192:C:T	0	0	0	0	1	0	0	0	0	0	0	0	0	0	0	0	0
chr3:133480276:G:T	0	0	0	0	1	0	0	0	0	0	0	0	0	0	0	0	0
chr3:133480387:C:A	0	0	0	0	1	0	0	0	0	0	0	0	0	0	0	0	0
chr3:133480388:T:C	0	0	0	0	1	0	0	0	0	0	0	0	0	0	0	0	0
chr3:133480458:T:A	0	0	0	0	0	0	0	0	0	0	0	0	0	0	0	0	0
chr3:133480588:A:C	0	0	0	0	0	0	0	0	0	0	0	0	0	0	0	0	0
chr3:133480652:G:A	0	0	0	0	0	0	0	0	0	0	0	0	0	0	0	0	0
chr3:133480817:A:G	0	0	0	0	0	0	0	0	0	0	0	0	0	0	0	0	0
chr3:133481498:G:T	0	0	0	0	0	0	0	0	0	0	0	0	0	0	0	0	0
chr3:133482230:G:A	1	0	0	0	0	0	0	0	0	0	0	0	0	0	0	0	0
chr3:133482870:G:A	1	0	0	0	0	1	0	0	0	0	0	0	1	0	0	0	1
chr3:133484712:G:A	1	0	0	0	0	0	0	0	0	0	0	0	0	0	0	0	0
chr3:133490033:A:C	0	0	0	0	0	0	0	0	0	0	0	0	0	0	0	0	0
chr3:133490513:G:A	0	0	0	0	0	0	0	0	0	0	0	0	0	0	0	0	0
chr3:133490621:G:T	0	0	0	0	1	0	0	0	0	0	0	0	0	0	0	0	0
chr3:133495461:A:G	0	0	0	0	0	0	0	0	0	0	0	0	0	0	0	0	0
chr3:133496553:T:C	0	0	0	0	0	0	0	0	0	0	0	0	0	0	0	0	0
chr3:133498741:A:G	0	0	0	0	0	0	0	0	0	0	0	0	0	0	0	0	0
chr3:133498789:G:A	0	0	0	0	0	0	0	0	0	0	0	0	0	0	0	0	0
chr3:133501407:C:T	0	0	0	0	0	0	0	0	0	0	0	0	0	0	0	0	0
chr3:134059150:C:T	1	1	0	0	0	0	0	0	0	0	0	0	0	0	0	0	0
chr3:134059270:C:A	1	1	0	0	0	0	0	0	0	0	0	0	0	0	0	0	0
chr3:134063479:G:T	0	0	0	0	0	0	1	0	1	0	0	0	0	0	0	0	0
chr3:134063742:C:T	0	0	1	0	0	0	1	0	1	0	0	0	0	0	0	0	0
chr3:134065640:C:T	1	0	1	0	0	0	0	0	0	1	0	0	0	0	0	0	0
chr3:134065999:T:C	1	0	0	0	0	0	0	0	0	0	0	0	0	0	0	0	0
chr3:134068179:C:T	1	0	0	0	0	0	0	0	0	0	0	0	0	0	0	0	0
chr3:134070204:A:G	1	1	0	0	0	0	0	0	0	0	0	0	0	0	0	0	0
chr3:134071042:C:T	1	1	1	1	0	0	0	0	0	1	1	0	0	0	0	0	1
chr3:134072530:A:G	1	1	0	0	1	0	0	1	0	0	0	1	0	0	1	0	1
chr3:134072649:C:T	1	1	1	0	1	0	0	1	0	1	0	1	0	0	1	0	1
chr3:134073100:A:G	1	1	0	0	0	1	1	0	0	0	0	0	1	1	0	0	1
chr3:134075326:G:C	1	1	0	0	0	0	0	0	0	0	0	0	0	0	0	0	0
chr3:134075522:A:G	1	1	0	0	0	1	0	1	0	0	0	0	1	0	1	0	1
chr3:134076154:G:T	1	1	0	0	0	0	1	0	0	0	0	0	0	1	0	0	1
chr3:134077001:G:A	1	1	1	2	1	0	0	0	1	1	1	1	0	0	0	1	1
chr3:134077470:C:G	1	1	1	1	0	1	1	0	0	1	1	0	1	1	0	0	1
chr3:134078566:G:C	1	0	0	0	0	0	0	0	0	0	0	0	0	0	0	0	0
chr3:134138776:G:A	1	1	1	0	1	0	0	0	1	1	0	1	0	0	0	1	1
chr3:135800409:A:T	0	0	0	0	0	0	0	0	0	0	0	0	0	0	0	0	0
chr3:135804550:T:A	0	0	0	0	0	0	0	0	0	0	0	0	0	0	0	0	0
chr3:135812523:G:T	0	0	0	0	0	0	0	0	0	0	0	0	0	0	0	0	0
chr3:135833005:A:G	0	1	0	0	0	0	0	1	0	0	0	0	0	0	1	0	1
chr3:135843162:C:T	0	0	0	0	0	0	0	0	0	0	0	0	0	0	0	0	0
chr3:135880410:A:T	0	0	0	0	0	0	0	1	0	0	0	0	0	0	0	0	0
chr3:135905325:G:A	1	0	1	1	1	0	1	0	1	1	1	1	0	1	0	1	1
chr3:135917627:G:A	1	0	0	0	0	0	0	0	0	0	0	0	0	0	0	0	0
chr3:135925191:T:A	0	0	0	0	0	0	0	0	0	0	0	0	0	0	0	0	0
chr3:135926622:G:T	1	0	1	0	1	0	0	0	0	1	0	1	0	0	0	0	1
chr3:135932359:C:T	0	0	0	0	1	0	0	0	0	0	0	0	0	0	0	0	0
chr3:135939586:G:A	0	0	0	0	0	0	0	0	0	0	0	0	0	0	0	0	0
chr3:135943021:G:A	0	0	0	0	0	0	0	0	0	0	0	0	0	0	0	0	0
chr3:135950921:A:G	0	0	0	0	0	0	0	0	0	0	0	0	0	0	0	0	0
chr3:135954599:T:C	0	0	1	0	0	0	0	0	0	0	0	0	0	0	0	0	0
chr3:135954979:C:T	0	0	0	0	0	0	0	0	0	0	0	0	0	0	0	0	0
chr3:135955604:C:T	0	0	0	0	0	0	0	0	0	0	0	0	0	0	0	0	0
chr3:135956305:A:C	0	0	1	1	1	0	0	0	0	0	0	0	0	0	0	0	0
chr3:135961031:T:G	0	0	0	0	0	0	0	1	0	0	0	0	0	0	0	0	0
chr3:135961569:G:A	0	0	0	0	0	0	0	0	0	0	0	0	0	0	0	0	0
chr3:135969755:T:C	1	1	1	1	0	0	0	1	0	1	1	0	0	0	1	0	1
chr3:135977040:G:A	1	0	0	0	0	1	0	0	0	0	0	0	1	0	0	0	1
chr3:135982096:G:GTT	0	0	0	0	1	0	0	0	0	0	0	0	0	0	0	0	0
chr3:135983497:C:T	0	0	0	0	0	0	0	0	0	0	0	0	0	0	0	0	0
chr3:135986087:A:G	0	0	0	0	0	0	0	0	0	0	0	0	0	0	0	0	0
chr3:135988412:G:A	0	0	0	0	0	0	0	0	0	0	0	0	0	0	0	0	0
chr3:135989292:C:T	0	0	0	0	0	0	0	0	0	0	0	0	0	0	0	0	0
chr3:135995498:T:C	1	0	0	0	0	0	0	0	1	0	0	0	0	0	0	1	1
chr3:135998453:T:G	0	0	0	0	0	0	0	0	0	0	0	0	0	0	0	0	0
chr3:136002809:T:C	1	1	0	0	0	0	0	0	0	0	0	0	0	0	0	0	0
chr3:136003157:C:CTGATGT	1	0	0	0	0	0	0	0	0	0	0	0	0	0	0	0	0
chr3:136003159:T:TCA	1	0	0	0	0	0	0	0	0	0	0	0	0	0	0	0	0
chr3:136005792:C:G	0	0	0	0	0	0	0	0	0	0	0	0	0	0	0	0	0
chr3:136006576:T:C	0	0	0	0	0	0	0	0	0	0	0	0	0	0	0	0	0
chr3:136006984:T:C	0	0	0	0	0	0	0	0	0	0	0	0	0	0	0	0	0
chr3:136014198:A:C	0	0	0	0	0	0	0	0	0	0	0	0	0	0	0	0	0
chr3:136020541:T:C	0	0	0	0	0	0	0	0	0	0	0	0	0	0	0	0	0
chr3:136027145:A:G	0	0	0	0	0	0	0	0	0	0	0	0	0	0	0	0	0
chr3:136036226:A:G	0	0	0	0	0	0	0	0	0	0	0	0	0	0	0	0	0
chr3:136049625:T:TAATTA	1	1	0	0	0	0	0	0	0	0	0	0	0	0	0	0	0
chr3:136052816:A:G	1	0	1	0	0	0	0	1	0	1	0	0	0	0	1	0	1
chr3:136147771:A:G	0	0	0	0	0	0	0	0	0	0	0	0	0	0	0	0	0
chr3:136195788:A:T	0	0	0	0	0	0	0	0	0	0	0	0	0	0	0	0	0
chr3:136535024:G:A	0	0	0	0	0	0	0	0	0	0	0	0	0	0	0	0	0
chr3:136538191:C:G	1	1	1	1	1	0	0	0	1	1	1	1	0	0	0	1	1
chr3:136539689:T:C	1	0	0	0	0	0	0	0	0	0	0	0	0	0	0	0	0
chr3:136543415:G:A	0	0	0	0	0	0	0	0	0	0	0	0	0	0	0	0	0
chr3:136550260:G:A	0	0	0	0	0	0	0	0	0	0	0	0	0	0	0	0	0
chr3:136553923:C:A	1	0	0	0	0	0	0	0	0	0	0	0	0	0	0	0	0
chr3:136555433:A:G	1	0	1	1	0	0	0	0	0	1	1	0	0	0	0	0	1
chr3:136557955:CT:C	1	1	1	1	1	1	1	1	1	1	1	1	1	1	1	1	1
chr3:136581611:G:A	1	1	1	1	0	1	1	0	0	1	1	0	1	1	0	0	1
chr3:136603560:C:CT	1	1	0	0	0	0	0	0	0	0	0	0	0	0	0	0	0
chr3:136608445:A:G	0	0	0	0	0	0	0	0	0	0	0	0	0	0	0	0	0
chr3:136609838:T:C	0	0	0	0	0	0	0	1	0	0	0	0	0	0	0	0	0
chr3:136618261:C:CT	1	1	0	0	0	0	1	1	0	0	0	0	0	1	1	0	1
chr3:136621188:T:C	1	1	0	0	1	0	0	1	0	0	0	1	0	0	1	0	1
chr3:136632537:A:G	0	0	0	0	1	0	0	0	0	0	0	0	0	0	0	0	0
chr3:136635171:A:G	0	0	0	0	0	0	0	0	1	0	0	0	0	0	0	0	0
chr3:136643571:T:A	1	1	0	0	0	0	0	0	0	0	0	0	0	0	0	0	0
chr3:136643734:A:G	1	1	0	0	0	0	0	0	0	0	0	0	0	0	0	0	0
chr3:136653683:G:A	0	0	0	0	0	0	0	0	0	0	0	0	0	0	0	0	0
chr3:136659779:G:T	0	0	0	0	0	0	0	0	0	0	0	0	0	0	0	0	0
chr3:136671761:A:C	1	0	0	0	0	0	0	0	0	0	0	0	0	0	0	0	0
chr3:136677581:G:A	1	1	0	0	0	0	0	0	0	0	0	0	0	0	0	0	0
chr3:136681603:C:A	1	0	0	0	0	0	0	0	0	0	0	0	0	0	0	0	0
chr3:136692087:A:G	0	0	0	0	0	0	0	0	0	0	0	0	0	0	0	0	0
chr3:136694885:A:G	0	0	0	0	1	0	0	1	0	0	0	0	0	0	0	0	0
chr3:136694886:G:C	0	0	0	0	1	0	0	1	0	0	0	0	0	0	0	0	0
chr3:136696584:C:T	0	0	0	0	0	0	0	0	0	0	0	0	0	0	0	0	0
chr3:136698509:G:T	0	1	0	0	1	0	0	1	0	0	0	1	0	0	1	0	1
chr3:136699133:CT:C	0	0	0	0	0	0	0	0	0	0	0	0	0	0	0	0	0
chr3:136699893:T:G	0	0	0	0	0	0	0	0	0	0	0	0	0	0	0	0	0
chr3:136701396:T:G	0	0	1	0	1	0	0	0	0	0	0	0	0	0	0	0	0
chr3:136701535:A:ATC	1	0	1	1	1	0	0	0	1	1	1	1	0	0	0	1	1
chr3:136702704:A:G	1	0	0	0	0	0	0	0	0	0	0	0	0	0	0	0	0
chr3:136704179:CTT:C	1	1	0	0	0	0	0	0	0	0	0	0	0	0	0	0	0
chr3:136704181:T:C	1	1	0	0	0	0	0	0	0	0	0	0	0	0	0	0	0
chr3:136704568:A:G	1	1	1	0	0	0	0	0	0	1	0	0	0	0	0	0	0
chr3:136706638:A:G	0	1	0	0	0	0	0	1	0	0	0	0	0	0	1	0	1
chr3:136707507:A:C	0	0	0	0	0	0	0	0	0	0	0	0	0	0	0	0	0
chr3:136707549:T:TAC	0	0	0	0	0	0	0	0	0	0	0	0	0	0	0	0	0
chr3:136713355:G:T	1	1	0	0	0	0	0	1	0	0	0	0	0	0	1	0	1
chr3:137500719:TA:T	0	0	0	0	0	0	0	0	0	0	0	0	0	0	0	0	0
chr3:138077176:C:CTCA	1	0	0	0	0	1	0	0	0	0	0	0	1	0	0	0	1
chr3:138092889:C:T	1	0	0	0	0	0	0	0	0	0	0	0	0	0	0	0	0
chr3:138095525:T:C	1	0	0	0	0	0	0	0	0	0	0	0	0	0	0	0	0
chr3:138096097:A:C	1	0	0	0	0	0	0	0	0	0	0	0	0	0	0	0	0
chr3:138099161:T:TTTC	0	0	0	0	0	0	0	0	0	0	0	0	0	0	0	0	0
chr3:138104635:G:A	1	1	0	0	0	0	0	0	0	0	0	0	0	0	0	0	0
chr3:138108352:G:A	1	1	1	1	0	1	0	0	0	1	1	0	1	0	0	0	1
chr3:138111751:C:T	1	0	0	0	0	0	0	0	0	0	0	0	0	0	0	0	0
chr3:138112943:GA:G	1	0	0	0	0	0	0	0	0	0	0	0	0	0	0	0	0
chr3:138114291:C:G	1	0	0	0	0	0	0	0	0	0	0	0	0	0	0	0	0
chr3:138117564:A:G	0	0	0	0	0	0	0	1	0	0	0	0	0	0	0	0	0
chr3:138117985:C:T	1	0	0	1	1	1	0	1	0	0	1	1	1	0	1	0	1
chr3:138119952:T:C	1	0	0	0	0	0	0	0	0	0	0	0	0	0	0	0	0
chr3:138121198:C:T	1	0	0	0	0	0	0	1	0	0	0	0	0	0	1	0	1
chr3:138121509:A:G	1	0	0	0	0	0	0	0	0	0	0	0	0	0	0	0	0
chr3:138121920:A:T	0	0	0	0	0	0	0	0	0	0	0	0	0	0	0	0	0
chr3:138122122:C:T	0	0	1	0	0	0	0	0	0	0	0	0	0	0	0	0	0
chr3:138122477:C:T	0	0	0	0	0	0	0	0	0	0	0	0	0	0	0	0	0
chr3:138124114:T:G	0	0	0	0	0	0	0	0	0	0	0	0	0	0	0	0	0
chr3:138647963:C:A	0	0	0	0	0	0	0	0	0	0	0	0	0	0	0	0	0
chr3:138649170:C:T	0	0	0	0	0	0	0	1	0	0	0	0	0	0	0	0	0
chr3:138649661:A:G	0	0	0	0	0	0	0	0	0	0	0	0	0	0	0	0	0
chr3:138649683:CA:C	0	0	0	0	0	0	0	0	0	0	0	0	0	0	0	0	0
chr3:138649946:C:A	0	0	0	0	0	0	0	0	0	0	0	0	0	0	0	0	0
chr3:138650194:C:T	0	0	0	0	0	0	0	0	0	0	0	0	0	0	0	0	0
chr3:138651521:T:C	0	0	0	0	0	0	0	0	0	0	0	0	0	0	0	0	0
chr3:138651571:A:G	0	0	0	0	0	0	0	0	0	0	0	0	0	0	0	0	0
chr3:138652916:T:C	0	0	1	0	1	0	0	1	0	0	0	0	0	0	0	0	0
chr3:138653769:A:G	0	0	0	0	0	0	0	0	0	0	0	0	0	0	0	0	0
chr3:138653972:C:T	1	0	0	0	0	0	0	0	0	0	0	0	0	0	0	0	0
chr3:138707428:T:C	0	0	0	0	0	0	0	0	0	0	0	0	0	0	0	0	0
chr3:138708790:T:C	0	0	0	0	0	0	0	0	0	0	0	0	0	0	0	0	0
chr3:138709332:G:A	0	0	0	0	0	0	0	0	0	0	0	0	0	0	0	0	0
chr3:138711150:T:G	0	0	0	0	0	0	0	0	0	0	0	0	0	0	0	0	0
chr3:138713704:A:G	0	0	0	1	0	0	0	0	0	0	0	0	0	0	0	0	0
chr3:138716500:A:T	0	0	0	0	0	0	0	0	0	0	0	0	0	0	0	0	0
chr3:138721931:G:C	0	0	0	0	0	0	0	0	0	0	0	0	0	0	0	0	0
chr3:138722538:A:T	0	0	0	0	0	0	0	0	0	0	0	0	0	0	0	0	0
chr3:138722621:T:C	0	0	0	0	0	0	0	0	0	0	0	0	0	0	0	0	0
chr3:138723826:C:G	0	0	0	0	0	0	0	0	0	0	0	0	0	0	0	0	0
chr3:138731753:G:A	0	0	0	0	0	0	0	0	0	0	0	0	0	0	0	0	0
chr3:138736641:T:C	0	0	0	0	0	0	0	0	0	0	0	0	0	0	0	0	0
chr3:138742147:T:G	0	0	0	0	0	0	0	0	0	0	0	0	0	0	0	0	0
chr3:138743275:C:T	0	0	0	0	0	0	0	0	0	0	0	0	0	0	0	0	0
chr3:139000458:C:G	1	1	1	0	1	0	0	0	1	1	0	1	0	0	0	1	1
chr3:139002193:A:T	1	0	0	0	0	0	0	1	0	0	0	0	0	0	1	0	1
chr3:139019777:C:T	1	0	0	0	0	0	0	0	0	0	0	0	0	0	0	0	0
chr3:139026525:A:C	1	0	0	0	0	0	0	1	0	0	0	0	0	0	1	0	1
chr3:139032333:T:C	1	1	0	0	0	0	0	0	0	0	0	0	0	0	0	0	0
chr3:140875919:A:G	0	0	0	0	0	0	0	0	0	0	0	0	0	0	0	0	0
chr3:140877955:C:T	0	0	0	0	1	0	0	0	0	0	0	0	0	0	0	0	0
chr3:140881291:A:T	0	0	0	0	0	0	0	0	0	0	0	0	0	0	0	0	0
chr3:140891913:A:G	0	0	0	0	0	0	0	0	0	0	0	0	0	0	0	0	0
chr3:140893695:T:C	0	0	1	0	0	0	0	0	0	0	0	0	0	0	0	0	0
chr3:140900101:T:A	0	0	0	0	0	0	0	0	0	0	0	0	0	0	0	0	0
chr3:140901966:T:C	0	0	1	0	0	0	0	0	0	0	0	0	0	0	0	0	0
chr3:140902128:C:T	0	0	0	0	0	0	0	0	0	0	0	0	0	0	0	0	0
chr3:140905177:T:C	0	0	0	1	0	0	1	1	0	0	0	0	0	0	0	0	0
chr3:140907452:C:T	0	0	0	0	0	0	0	1	0	0	0	0	0	0	0	0	0
chr3:140921893:G:A	0	0	0	0	0	0	0	0	1	0	0	0	0	0	0	0	0
chr3:140922319:T:G	0	0	0	0	0	0	0	0	0	0	0	0	0	0	0	0	0
chr3:140923200:A:G	0	0	0	1	1	0	0	1	0	0	0	0	0	0	0	0	0
chr3:140924072:A:G	0	0	0	0	0	0	0	0	0	0	0	0	0	0	0	0	0
chr3:140926309:T:C	0	0	0	0	0	0	0	0	0	0	0	0	0	0	0	0	0
chr3:140926791:C:T	0	0	0	0	0	0	0	0	0	0	0	0	0	0	0	0	0
chr3:140927121:A:G	0	0	0	0	0	0	0	0	0	0	0	0	0	0	0	0	0
chr3:140930448:GC:G	0	0	0	1	0	0	1	0	1	0	0	0	0	0	0	0	0
chr3:140933565:G:T	0	0	0	0	0	0	0	0	0	0	0	0	0	0	0	0	0
chr3:140937223:T:C	1	0	1	1	1	1	1	0	1	1	1	1	1	1	0	1	1
chr3:140939428:T:C	1	0	0	0	0	0	0	1	0	0	0	0	0	0	1	0	1
chr3:140939669:C:T	0	0	1	1	0	0	0	1	0	0	0	0	0	0	0	0	0
chr3:140941086:A:T	0	0	0	0	0	0	0	1	0	0	0	0	0	0	0	0	0
chr3:140945712:A:G	1	0	0	0	0	0	0	0	0	0	0	0	0	0	0	0	0
chr3:141058687:G:A	1	0	0	0	0	0	0	0	0	0	0	0	0	0	0	0	0
chr3:141059511:A:G	0	0	0	0	0	0	0	0	0	0	0	0	0	0	0	0	0
chr3:141059696:G:A	1	0	0	0	0	0	0	0	0	0	0	0	0	0	0	0	0
chr3:141066886:C:T	1	0	0	0	0	0	0	0	0	0	0	0	0	0	0	0	0
chr3:141078059:T:G	0	0	0	0	0	0	0	0	0	0	0	0	0	0	0	0	0
chr3:141090348:A:AT	1	0	0	0	0	0	0	1	0	0	0	0	0	0	1	0	1
chr3:141094209:G:A	1	0	0	0	0	0	0	1	0	0	0	0	0	0	1	0	1
chr3:141094338:C:T	1	0	0	0	1	0	0	1	0	0	0	1	0	0	1	0	1
chr3:141094769:C:A	1	0	1	0	0	0	1	0	0	1	0	0	0	1	0	0	1
chr3:141095372:A:G	1	0	0	0	1	0	0	1	0	0	0	1	0	0	1	0	1
chr3:141095724:G:A	1	1	0	0	0	0	0	1	0	0	0	0	0	0	1	0	1
chr3:141095949:A:G	1	1	0	0	0	0	0	0	0	0	0	0	0	0	0	0	0
chr3:141096185:C:G	1	1	0	0	0	0	0	0	0	0	0	0	0	0	0	0	0
chr3:141096216:C:T	1	1	0	0	0	0	0	0	0	0	0	0	0	0	0	0	0
chr3:141096736:C:T	1	0	0	0	0	0	0	0	0	0	0	0	0	0	0	0	0
chr3:141096755:C:T	1	0	0	0	0	0	0	0	0	0	0	0	0	0	0	0	0
chr3:141100280:A:G	1	0	0	0	0	0	1	0	0	0	0	0	0	1	0	0	1
chr3:141100640:T:TG	1	0	0	0	0	0	0	0	0	0	0	0	0	0	0	0	0
chr3:141101839:A:C	1	0	0	0	0	0	0	0	0	0	0	0	0	0	0	0	0
chr3:141101961:C:T	1	0	0	0	0	0	0	0	0	0	0	0	0	0	0	0	0
chr3:141102560:G:A	1	1	1	0	0	1	1	1	0	1	0	0	1	1	1	0	1
chr3:141102833:G:A	1	1	1	0	1	1	0	0	1	1	0	1	1	0	0	1	1
chr3:141104180:G:A	1	0	0	0	0	0	0	0	0	0	0	0	0	0	0	0	0
chr3:141105570:A:G	1	1	1	0	1	0	1	1	0	1	0	1	0	1	1	0	1
chr3:141106063:T:C	1	1	0	0	0	1	0	0	0	0	0	0	1	0	0	0	1
chr3:141106954:A:T	1	1	0	0	0	0	0	0	0	0	0	0	0	0	0	0	0
chr3:141106955:A:T	1	1	0	0	0	0	0	0	0	0	0	0	0	0	0	0	0
chr3:141108338:C:T	1	1	1	0	0	0	0	0	0	1	0	0	0	0	0	0	0
chr3:141109321:A:G	1	0	0	0	0	0	0	0	0	0	0	0	0	0	0	0	0
chr3:141109348:C:T	1	0	0	0	0	0	0	0	0	0	0	0	0	0	0	0	0
chr3:141110074:A:G	1	0	0	0	0	0	0	1	0	0	0	0	0	0	1	0	1
chr3:141112859:CTT:C	1	1	0	0	0	0	0	0	0	0	0	0	0	0	0	0	0
chr3:141114293:A:G	1	0	0	0	0	0	0	0	0	0	0	0	0	0	0	0	0
chr3:141115219:T:C	0	0	0	0	0	0	0	0	0	0	0	0	0	0	0	0	0
chr3:141117969:C:CT	1	1	0	0	0	0	0	0	0	0	0	0	0	0	0	0	0
chr3:141118028:A:G	1	1	0	0	0	0	0	0	0	0	0	0	0	0	0	0	0
chr3:141121814:A:C	1	1	1	0	0	1	1	0	0	1	0	0	1	1	0	0	1
chr3:141123638:A:T	1	1	0	0	1	0	0	1	0	0	0	1	0	0	1	0	1
chr3:141124534:A:G	1	1	0	1	0	0	0	0	0	0	1	0	0	0	0	0	1
chr3:141124607:T:C	1	1	1	1	0	0	0	0	0	1	1	0	0	0	0	0	1
chr3:141125186:A:G	1	1	0	0	0	0	0	1	0	0	0	0	0	0	1	0	1
chr3:141125234:C:T	1	1	0	1	0	0	0	1	0	0	1	0	0	0	1	0	1
chr3:141125439:T:C	1	1	0	0	0	0	0	0	0	0	0	0	0	0	0	0	0
chr3:141125705:C:G	1	1	1	1	0	0	0	1	0	1	1	0	0	0	1	0	1
chr3:141128250:A:G	1	1	1	1	0	1	0	1	0	1	1	0	1	0	1	0	1
chr3:141128524:G:A	1	1	0	0	1	1	0	0	0	0	0	1	1	0	0	0	1
chr3:141128804:G:A	1	1	1	1	0	0	1	1	1	1	1	0	0	1	1	1	1
chr3:141129999:G:A	1	1	1	1	0	0	0	0	0	1	1	0	0	0	0	0	1
chr3:141130835:C:T	1	1	1	0	0	0	0	1	0	1	0	0	0	0	1	0	1
chr3:141132948:C:G	1	0	1	1	0	0	1	0	0	1	1	0	0	1	0	0	1
chr3:141133450:G:A	1	1	1	1	0	0	0	1	0	1	1	0	0	0	1	0	1
chr3:141134568:C:G	1	0	0	0	1	0	0	1	0	0	0	1	0	0	1	0	1
chr3:141134569:C:T	1	0	0	0	1	0	0	1	0	0	0	1	0	0	1	0	1
chr3:141134818:A:G	1	0	0	0	1	0	0	0	0	0	0	1	0	0	0	0	1
chr3:141134975:T:C	1	0	1	1	1	0	0	0	0	1	1	1	0	0	0	0	1
chr3:141135126:T:C	1	0	0	0	0	0	0	0	0	0	0	0	0	0	0	0	0
chr3:141139330:G:A	1	0	0	0	0	0	0	0	0	0	0	0	0	0	0	0	0
chr3:141140366:A:T	1	1	0	0	0	0	0	0	0	0	0	0	0	0	0	0	0
chr3:141140968:C:T	1	1	1	1	0	0	1	1	0	1	1	0	0	1	1	0	1
chr3:141141310:C:T	1	1	0	0	0	0	0	0	0	0	0	0	0	0	0	0	0
chr3:141143728:T:C	1	0	0	0	0	0	0	0	0	0	0	0	0	0	0	0	0
chr3:141144408:A:G	1	0	0	0	0	0	0	1	0	0	0	0	0	0	1	0	1
chr3:141145473:T:C	1	1	1	1	1	1	1	1	1	1	1	1	1	1	1	1	1
chr3:141147414:T:C	1	0	0	0	0	0	0	0	0	0	0	0	0	0	0	0	0
chr3:141148419:G:A	1	0	0	1	1	1	1	0	1	0	1	1	1	1	0	1	1
chr3:141150026:A:G	1	1	0	0	0	0	0	0	0	0	0	0	0	0	0	0	0
chr3:141150990:G:A	1	1	1	1	1	1	0	0	1	1	1	1	1	0	0	1	1
chr3:141152017:C:T	1	0	1	1	0	0	0	0	0	1	1	0	0	0	0	0	1
chr3:141152168:G:GT	1	0	0	0	0	0	0	0	0	0	0	0	0	0	0	0	0
chr3:141153545:A:C	1	0	0	0	0	0	0	0	0	0	0	0	0	0	0	0	0
chr3:141155344:G:T	1	1	0	0	1	0	1	0	1	0	0	1	0	1	0	1	1
chr3:141192125:A:T	0	0	0	0	0	0	0	0	0	0	0	0	0	0	0	0	0
chr3:141205185:C:T	1	1	0	0	0	1	1	1	1	0	0	0	1	1	1	1	1
chr3:141206800:C:T	1	1	1	1	0	1	1	0	1	1	1	0	1	1	0	1	1
chr3:141209867:T:C	1	0	0	0	0	0	1	1	0	0	0	0	0	1	1	0	1
chr3:141212518:A:G	1	0	0	0	0	0	0	0	0	0	0	0	0	0	0	0	0
chr3:141213581:T:A	1	0	0	0	0	0	0	0	0	0	0	0	0	0	0	0	0
chr3:141218568:T:A	1	1	0	0	0	1	0	1	0	0	0	0	1	0	1	0	1
chr3:141228874:C:T	1	0	0	0	0	0	0	0	0	0	0	0	0	0	0	0	0
chr3:141234523:T:C	0	0	0	0	0	0	0	0	0	0	0	0	0	0	0	0	0
chr3:141236524:G:C	0	0	0	0	0	0	0	0	0	0	0	0	0	0	0	0	0
chr3:141244816:G:A	1	0	0	1	0	0	0	1	1	0	1	0	0	0	1	1	1
chr3:141248515:A:G	1	1	1	0	0	0	0	1	0	1	0	0	0	0	1	0	1
chr3:141249398:C:T	1	1	1	1	0	0	0	1	1	1	1	0	0	0	1	1	1
chr3:141263990:G:A	1	1	0	0	1	0	1	0	0	0	0	1	0	1	0	0	1
chr3:141266493:G:A	1	0	0	0	0	0	0	0	0	0	0	0	0	0	0	0	0
chr3:141287539:A:G	0	0	0	0	0	0	0	0	0	0	0	0	0	0	0	0	0
chr3:141292618:G:A	0	0	0	0	0	0	0	0	0	0	0	0	0	0	0	0	0
chr3:141298124:G:T	1	0	0	0	0	0	0	0	0	0	0	0	0	0	0	0	0
chr3:141301451:G:A	1	0	1	1	0	1	0	0	0	1	1	0	1	0	0	0	1
chr3:141304571:A:G	1	0	0	0	0	0	0	0	0	0	0	0	0	0	0	0	0
chr3:141324556:A:G	0	0	0	0	0	0	0	1	0	0	0	0	0	0	0	0	0
chr3:141333839:C:T	1	0	0	0	0	0	0	0	0	0	0	0	0	0	0	0	0
chr3:141404641:C:A	1	0	0	0	0	0	0	0	0	0	0	0	0	0	0	0	0
chr3:141404643:A:G	1	0	0	0	0	0	0	0	0	0	0	0	0	0	0	0	0
chr3:141576863:A:G	0	0	0	0	0	0	0	0	0	0	0	0	0	0	0	0	0
chr3:141582737:A:T	1	1	0	0	0	0	1	0	0	0	0	0	0	1	0	0	1
chr3:141582961:A:G	1	1	0	0	0	0	0	1	0	0	0	0	0	0	1	0	1
chr3:141587160:C:G	0	0	0	0	0	0	0	0	0	0	0	0	0	0	0	0	0
chr3:141589505:C:T	1	0	0	0	0	0	0	0	0	0	0	0	0	0	0	0	0
chr3:141591432:C:CA	0	0	0	0	0	0	0	1	0	0	0	0	0	0	0	0	0
chr3:141592212:A:G	0	0	0	0	0	0	0	0	0	0	0	0	0	0	0	0	0
chr3:141592658:T:C	1	0	0	0	0	0	0	0	0	0	0	0	0	0	0	0	0
chr3:141593466:C:T	1	0	0	0	0	0	0	1	0	0	0	0	0	0	1	0	1
chr3:141596848:G:A	1	1	1	1	0	0	0	1	0	1	1	0	0	0	1	0	1
chr3:141596871:G:C	1	1	1	1	0	0	0	1	0	1	1	0	0	0	1	0	1
chr3:141605709:T:G	1	0	0	0	0	0	0	0	0	0	0	0	0	0	0	0	0
chr3:141610472:C:T	0	0	0	0	0	0	0	0	0	0	0	0	0	0	0	0	0
chr3:141610807:A:G	0	0	1	0	0	0	0	0	0	0	0	0	0	0	0	0	0
chr3:141611635:G:C	0	0	0	0	0	0	0	0	0	0	0	0	0	0	0	0	0
chr3:141612373:C:G	0	0	0	0	0	0	0	0	0	0	0	0	0	0	0	0	0
chr3:141613012:A:G	1	1	0	0	0	0	0	1	0	0	0	0	0	0	1	0	1
chr3:141613964:T:G	1	0	0	0	1	0	1	0	1	0	0	1	0	1	0	1	1
chr3:141616059:C:T	0	0	0	0	0	0	0	1	0	0	0	0	0	0	0	0	0
chr3:141622749:G:C	0	0	0	0	0	0	0	1	0	0	0	0	0	0	0	0	0
chr3:141625273:C:T	0	0	0	0	0	0	1	0	0	0	0	0	0	0	0	0	0
chr3:141657262:GT:G	1	1	0	0	1	0	0	0	0	0	0	1	0	0	0	0	1
chr3:141687427:C:CAT	0	0	0	0	0	0	0	0	0	0	0	0	0	0	0	0	0
chr3:141700316:G:C	0	0	0	0	0	0	0	0	0	0	0	0	0	0	0	0	0
chr3:141716072:T:C	1	0	0	0	0	0	0	0	0	0	0	0	0	0	0	0	0
chr3:141720712:A:G	1	0	0	0	0	0	0	0	0	0	0	0	0	0	0	0	0
chr3:141722636:CTTATTA:C	1	0	1	0	0	0	0	0	0	1	0	0	0	0	0	0	0
chr3:141724644:C:T	0	0	0	0	0	0	0	0	0	0	0	0	0	0	0	0	0
chr3:141728308:T:C	0	1	0	0	0	0	0	0	0	0	0	0	0	0	0	0	0
chr3:141730998:G:T	0	0	0	0	0	0	0	0	0	0	0	0	0	0	0	0	0
chr3:141732694:AT:A	1	0	1	1	0	0	0	0	1	1	1	0	0	0	0	1	1
chr3:141741960:G:A	0	0	0	0	0	0	0	0	0	0	0	0	0	0	0	0	0
chr3:141743677:C:T	1	0	0	0	0	0	0	0	0	0	0	0	0	0	0	0	0
chr3:141743951:C:T	0	0	0	0	0	0	0	0	0	0	0	0	0	0	0	0	0
chr3:141750810:A:G	0	0	0	0	0	0	0	0	0	0	0	0	0	0	0	0	0
chr3:141758956:AAC:A	0	0	0	0	0	0	0	0	0	0	0	0	0	0	0	0	0
chr3:141759380:C:T	0	1	0	0	0	0	0	0	0	0	0	0	0	0	0	0	0
chr3:141761472:CT:C	0	0	0	0	0	0	0	0	0	0	0	0	0	0	0	0	0
chr3:141762853:A:T	0	0	0	0	1	0	0	0	0	0	0	0	0	0	0	0	0
chr3:141767853:C:T	1	0	0	0	0	0	0	0	0	0	0	0	0	0	0	0	0
chr3:141774899:G:A	1	0	0	0	0	0	0	0	0	0	0	0	0	0	0	0	0
chr3:141775045:C:T	1	0	0	0	0	0	0	0	0	0	0	0	0	0	0	0	0
chr3:141788904:C:T	0	0	0	0	0	0	0	0	0	0	0	0	0	0	0	0	0
chr3:141796239:C:T	1	1	1	1	0	0	0	0	0	1	1	0	0	0	0	0	1
chr3:141799993:G:A	0	0	0	0	0	0	0	0	0	0	0	0	0	0	0	0	0
chr3:141800293:C:T	0	0	0	0	0	0	0	0	0	0	0	0	0	0	0	0	0
chr3:141807982:C:A	0	1	1	0	0	0	0	0	0	1	0	0	0	0	0	0	0
chr3:141811257:C:T	1	0	0	0	0	0	0	0	0	0	0	0	0	0	0	0	0
chr3:141812759:G:A	1	0	0	0	0	0	0	0	0	0	0	0	0	0	0	0	0
chr3:141813172:G:A	1	0	0	0	0	0	0	0	0	0	0	0	0	0	0	0	0
chr3:141813349:G:A	1	0	0	0	0	0	0	0	0	0	0	0	0	0	0	0	0
chr3:141824805:AG:A	1	0	0	0	0	0	0	0	0	0	0	0	0	0	0	0	0
chr3:141834451:C:T	0	0	0	0	0	0	0	0	0	0	0	0	0	0	0	0	0
chr3:141857052:T:C	0	0	0	0	0	0	0	0	0	0	0	0	0	0	0	0	0
chr3:141859885:C:T	0	0	1	1	1	0	0	0	1	0	0	0	0	0	0	0	0
chr3:141876799:G:GT	0	0	0	0	0	0	0	0	0	0	0	0	0	0	0	0	0
chr3:141877610:G:A	0	0	0	0	0	0	0	0	0	0	0	0	0	0	0	0	0
chr3:141878671:T:C	0	1	0	0	0	0	0	0	0	0	0	0	0	0	0	0	0
chr3:141878683:C:T	0	1	0	0	0	0	0	0	0	0	0	0	0	0	0	0	0
chr3:141878750:C:A	0	1	0	0	0	0	0	0	0	0	0	0	0	0	0	0	0
chr3:141886120:G:A	0	0	0	0	0	0	0	0	0	0	0	0	0	0	0	0	0
chr3:141887746:A:G	1	0	0	0	0	0	0	0	0	0	0	0	0	0	0	0	0
chr3:141890088:T:TA	0	0	0	0	0	0	0	0	0	0	0	0	0	0	0	0	0
chr3:142270359:T:C	0	0	0	0	0	0	0	0	0	0	0	0	0	0	0	0	0
chr3:142270950:G:GT	0	0	0	0	0	0	0	0	0	0	0	0	0	0	0	0	0
chr3:142271797:A:C	0	0	0	0	0	0	0	0	0	0	0	0	0	0	0	0	0
chr3:142275962:A:AT	0	0	0	0	0	0	0	0	0	0	0	0	0	0	0	0	0
chr3:142277575:A:T	0	0	0	0	0	0	0	0	0	0	0	0	0	0	0	0	0
chr3:142283813:A:G	0	0	0	0	0	0	0	0	0	0	0	0	0	0	0	0	0
chr3:142295368:C:A	0	0	0	0	0	0	0	1	0	0	0	0	0	0	0	0	0
chr3:142295743:A:ATC	0	0	0	0	0	0	1	1	0	0	0	0	0	0	0	0	0
chr3:142298200:A:T	1	1	1	0	0	0	1	0	0	1	0	0	0	1	0	0	1
chr3:142299926:A:G	0	0	0	0	0	0	0	0	0	0	0	0	0	0	0	0	0
chr3:142301439:A:T	0	0	0	0	0	0	1	1	0	0	0	0	0	0	0	0	0
chr3:142304543:T:C	0	0	0	0	0	0	0	0	0	0	0	0	0	0	0	0	0
chr3:142307799:A:C	0	1	0	1	0	0	0	0	0	0	1	0	0	0	0	0	1
chr3:142308691:A:G	0	0	0	0	0	0	0	0	0	0	0	0	0	0	0	0	0
chr3:142311131:T:C	0	0	0	0	0	0	0	0	0	0	0	0	0	0	0	0	0
chr3:142311712:T:C	0	0	0	0	0	0	0	0	0	0	0	0	0	0	0	0	0
chr3:142313987:T:A	0	1	0	0	0	0	0	0	0	0	0	0	0	0	0	0	0
chr3:142316036:A:G	1	1	0	0	0	0	0	1	0	0	0	0	0	0	1	0	1
chr3:142316443:C:T	1	1	0	0	0	0	0	0	0	0	0	0	0	0	0	0	0
chr3:142320532:A:T	1	0	0	0	0	0	0	0	0	0	0	0	0	0	0	0	0
chr3:142640398:T:A	0	0	0	0	0	0	0	0	0	0	0	0	0	0	0	0	0
chr3:142641237:G:A	0	0	0	0	0	0	0	0	0	0	0	0	0	0	0	0	0
chr3:142648844:G:T	0	0	1	1	1	0	1	0	1	0	0	0	0	0	0	0	0
chr3:142649110:C:G	0	0	0	0	1	0	1	0	0	0	0	0	0	0	0	0	0
chr3:142650291:C:A	0	0	1	1	1	0	1	1	1	0	0	0	0	0	0	0	0
chr3:142650458:T:A	0	0	0	0	1	0	1	0	0	0	0	0	0	0	0	0	0
chr3:142650463:T:A	0	0	0	0	1	0	1	0	0	0	0	0	0	0	0	0	0
chr3:142650667:C:T	0	0	0	0	0	0	0	0	0	0	0	0	0	0	0	0	0
chr3:142650931:A:T	0	0	0	0	0	0	0	0	0	0	0	0	0	0	0	0	0
chr3:142652059:A:G	0	0	0	0	0	0	0	0	0	0	0	0	0	0	0	0	0
chr3:142652069:C:G	0	0	0	0	0	0	0	0	0	0	0	0	0	0	0	0	0
chr3:142652559:G:T	0	0	0	0	1	0	1	0	0	0	0	0	0	0	0	0	0
chr3:142653512:C:T	0	0	1	1	1	0	1	0	1	0	0	0	0	0	0	0	0
chr3:142653650:T:G	0	0	0	0	1	0	1	0	1	0	0	0	0	0	0	0	0
chr3:142655290:A:G	1	0	0	0	1	0	0	1	0	0	0	1	0	0	1	0	1
chr3:142657761:A:G	0	0	0	0	0	0	0	0	0	0	0	0	0	0	0	0	0
chr3:142658030:C:G	0	0	1	1	0	0	0	0	0	0	0	0	0	0	0	0	0
chr3:142659361:A:G	1	1	0	0	0	0	0	1	1	0	0	0	0	0	1	1	1
chr3:142659641:G:A	1	1	0	0	0	0	0	0	1	0	0	0	0	0	0	1	1
chr3:142659837:A:G	1	1	0	0	0	0	0	0	0	0	0	0	0	0	0	0	0
chr3:142660022:ATTCAGTAG:A	1	1	0	0	0	0	0	0	0	0	0	0	0	0	0	0	0
chr3:142660146:A:G	1	1	0	0	0	0	0	0	0	0	0	0	0	0	0	0	0
chr3:142660367:G:A	1	1	0	0	0	0	0	0	0	0	0	0	0	0	0	0	0
chr3:142660706:G:A	1	0	1	1	1	0	0	0	1	1	1	1	0	0	0	1	1
chr3:142661841:A:G	1	0	0	0	0	0	0	0	0	0	0	0	0	0	0	0	0
chr3:142661950:A:G	1	0	0	0	0	0	0	0	0	0	0	0	0	0	0	0	0
chr3:142663207:T:C	1	1	1	0	0	0	1	0	0	1	0	0	0	1	0	0	1
chr3:142663440:G:A	1	1	1	1	0	0	1	0	0	1	1	0	0	1	0	0	1
chr3:142663950:G:A	1	1	0	0	1	0	1	1	0	0	0	1	0	1	1	0	1
chr3:142664819:A:G	0	0	0	0	0	0	0	0	0	0	0	0	0	0	0	0	0
chr3:142666745:T:C	0	0	0	0	0	0	0	1	0	0	0	0	0	0	0	0	0
chr3:142667097:T:G	0	0	1	0	0	0	0	1	1	0	0	0	0	0	0	0	0
chr3:142668022:C:A	0	0	0	0	0	0	0	0	0	0	0	0	0	0	0	0	0
chr3:142669092:A:AT	0	0	0	0	0	0	0	0	0	0	0	0	0	0	0	0	0
chr3:142669479:A:G	0	0	0	0	0	0	0	0	0	0	0	0	0	0	0	0	0
chr3:142670056:C:T	0	0	0	0	0	0	0	0	0	0	0	0	0	0	0	0	0
chr3:142670201:A:G	0	0	0	0	0	0	0	0	0	0	0	0	0	0	0	0	0
chr3:145824581:T:C	1	0	0	0	0	0	0	0	0	0	0	0	0	0	0	0	0
chr3:145902315:A:C	0	0	0	0	0	0	0	0	0	0	0	0	0	0	0	0	0
chr3:145924454:C:A	0	0	0	0	0	0	0	0	0	0	0	0	0	0	0	0	0
chr3:145947690:C:T	0	0	0	0	0	0	0	0	0	0	0	0	0	0	0	0	0
chr3:145948418:G:C	0	0	1	0	0	0	0	0	0	0	0	0	0	0	0	0	0
chr3:145990185:T:C	0	0	0	0	0	0	0	0	0	0	0	0	0	0	0	0	0
chr3:147716498:T:C	0	0	0	0	0	0	0	0	0	0	0	0	0	0	0	0	0
chr3:148588192:A:T	0	0	0	0	0	0	0	0	0	0	0	0	0	0	0	0	0
chr3:148596815:TA:T	1	0	0	0	0	0	0	0	0	0	0	0	0	0	0	0	0
chr3:148604444:G:T	0	0	0	0	0	0	0	0	0	0	0	0	0	0	0	0	0
chr3:148607919:C:G	1	0	0	0	0	0	0	0	0	0	0	0	0	0	0	0	0
chr3:148609704:T:C	0	0	0	0	0	0	0	0	0	0	0	0	0	0	0	0	0
chr3:148610340:C:T	0	0	0	0	0	0	0	0	0	0	0	0	0	0	0	0	0
chr3:149112810:C:T	1	1	0	0	0	0	0	0	0	0	0	0	0	0	0	0	0
chr3:149113080:G:A	1	1	0	0	0	0	0	0	0	0	0	0	0	0	0	0	0
chr3:149113591:G:T	1	0	1	1	0	0	1	0	1	1	1	0	0	1	0	1	1
chr3:149114757:G:C	1	1	0	0	0	0	0	0	0	0	0	0	0	0	0	0	0
chr3:149116279:A:G	1	0	1	1	0	0	0	0	0	1	1	0	0	0	0	0	1
chr3:149121095:G:T	1	0	0	0	0	0	0	0	0	0	0	0	0	0	0	0	0
chr3:149121264:C:CT	1	0	0	0	0	0	0	0	0	0	0	0	0	0	0	0	0
chr3:149122431:A:T	0	0	0	0	0	0	0	0	0	0	0	0	0	0	0	0	0
chr3:149124783:C:T	1	0	0	0	0	0	0	0	0	0	0	0	0	0	0	0	0
chr3:149183823:C:A	1	1	1	0	0	0	0	0	0	1	0	0	0	0	0	0	0
chr3:149187801:A:C	1	0	0	0	0	0	0	1	0	0	0	0	0	0	1	0	1
chr3:149201863:G:A	0	0	0	0	0	0	0	0	0	0	0	0	0	0	0	0	0
chr3:149201954:A:G	0	0	0	0	0	0	0	0	0	0	0	0	0	0	0	0	0
chr3:149201983:G:A	0	0	0	0	0	0	0	0	0	0	0	0	0	0	0	0	0
chr3:149211387:C:T	1	0	0	0	0	0	0	0	1	0	0	0	0	0	0	1	1
chr3:149211512:G:A	1	0	1	1	0	0	0	0	1	1	1	0	0	0	0	1	1
chr3:149211897:G:C	1	0	0	0	1	0	1	1	0	0	0	1	0	1	1	0	1
chr3:149212076:A:G	1	0	1	1	0	1	1	1	1	1	1	0	1	1	1	1	1
chr3:149212125:G:C	1	0	1	1	0	1	1	0	1	1	1	0	1	1	0	1	1
chr3:149378070:A:G	1	0	0	0	0	0	0	0	0	0	0	0	0	0	0	0	0
chr3:149387347:C:T	1	0	0	0	0	0	0	0	0	0	0	0	0	0	0	0	0
chr3:149459341:A:G	0	0	0	0	0	0	0	0	0	0	0	0	0	0	0	0	0
chr3:149959283:G:A	0	1	0	0	0	0	0	0	0	0	0	0	0	0	0	0	0
chr3:149960105:A:G	1	1	1	1	1	0	0	0	1	1	1	1	0	0	0	1	1
chr3:149962014:G:A	0	0	0	0	0	0	0	0	0	0	0	0	0	0	0	0	0
chr3:149962250:C:G	0	0	0	0	0	0	0	0	0	0	0	0	0	0	0	0	0
chr3:149962934:T:C	0	0	0	0	0	0	0	0	0	0	0	0	0	0	0	0	0
chr3:149962936:T:C	0	0	0	0	0	0	0	0	0	0	0	0	0	0	0	0	0
chr3:149962949:T:TG	0	0	0	0	0	0	0	0	0	0	0	0	0	0	0	0	0
chr3:149963842:C:T	0	0	0	0	0	0	0	0	0	0	0	0	0	0	0	0	0
chr3:149964733:A:G	0	0	0	0	0	0	0	0	0	0	0	0	0	0	0	0	0
chr3:149965315:C:A	0	0	1	0	0	0	0	0	0	0	0	0	0	0	0	0	0
chr3:149965742:C:T	1	1	0	0	0	0	0	0	0	0	0	0	0	0	0	0	0
chr3:149967690:A:C	1	1	1	1	0	0	0	0	1	1	1	0	0	0	0	1	1
chr3:149968000:A:G	1	1	1	0	0	0	0	0	1	1	0	0	0	0	0	1	1
chr3:149969175:G:A	1	1	0	0	0	1	1	1	0	0	0	0	1	1	1	0	1
chr3:149970421:C:A	1	1	1	1	1	0	1	0	1	1	1	1	0	1	0	1	1
chr3:149971837:A:G	1	0	0	0	0	0	1	0	0	0	0	0	0	1	0	0	1
chr3:149972433:C:A	1	1	1	1	1	0	0	0	0	1	1	1	0	0	0	0	1
chr3:149974370:G:A	1	0	1	1	0	0	0	0	1	1	1	0	0	0	0	1	1
chr3:149981320:G:A	1	0	0	0	0	0	0	0	0	0	0	0	0	0	0	0	0
chr3:149997676:T:A	1	1	0	0	0	0	0	0	0	0	0	0	0	0	0	0	0
chr3:150001224:A:G	0	0	0	0	0	0	0	0	0	0	0	0	0	0	0	0	0
chr3:150002138:C:G	0	0	0	0	0	0	0	0	0	0	0	0	0	0	0	0	0
chr3:150002560:T:C	0	0	0	0	0	0	0	0	0	0	0	0	0	0	0	0	0
chr3:150002665:AAAC:A	0	0	0	0	0	0	0	0	0	0	0	0	0	0	0	0	0
chr3:150004455:A:C	0	1	1	1	1	0	1	1	1	1	1	1	0	1	1	1	1
chr3:150005090:GAA:G	0	0	0	0	0	0	0	0	0	0	0	0	0	0	0	0	0
chr3:150006338:G:A	0	0	0	0	0	0	0	0	0	0	0	0	0	0	0	0	0
chr3:150006686:G:T	0	0	0	0	0	0	0	0	0	0	0	0	0	0	0	0	0
chr3:150007220:T:C	0	0	0	0	0	0	0	0	0	0	0	0	0	0	0	0	0
chr3:150014399:T:G	1	1	1	1	0	0	0	0	0	1	1	0	0	0	0	0	1
chr3:150016195:C:A	0	0	0	0	0	0	0	0	0	0	0	0	0	0	0	0	0
chr3:150018880:A:AT	1	1	1	1	0	0	1	0	1	1	1	0	0	1	0	1	1
chr3:150024518:G:A	0	0	0	0	0	0	0	0	0	0	0	0	0	0	0	0	0
chr3:150066540:T:A	1	1	1	1	1	1	1	0	1	1	1	1	1	1	0	1	1
chr3:150097635:G:C	0	0	1	0	0	0	0	0	0	0	0	0	0	0	0	0	0
chr3:150099328:C:G	0	0	0	0	0	0	0	0	0	0	0	0	0	0	0	0	0
chr3:150110936:A:G	0	0	1	0	0	0	0	0	0	0	0	0	0	0	0	0	0
chr3:150111562:T:A	1	0	0	0	0	0	0	0	0	0	0	0	0	0	0	0	0
chr3:150111822:G:A	1	0	0	0	0	0	0	0	0	0	0	0	0	0	0	0	0
chr3:150112770:A:T	0	0	0	0	0	0	0	0	0	0	0	0	0	0	0	0	0
chr3:150112972:A:G	0	0	0	0	0	0	0	0	0	0	0	0	0	0	0	0	0
chr3:150116149:G:A	0	0	0	0	0	0	0	0	0	0	0	0	0	0	0	0	0
chr3:150116989:G:A	0	0	1	0	0	0	0	0	0	0	0	0	0	0	0	0	0
chr3:150117235:A:G	0	0	1	0	0	0	0	0	0	0	0	0	0	0	0	0	0
chr3:150119561:C:G	0	0	0	0	0	0	0	0	0	0	0	0	0	0	0	0	0
chr3:150120738:A:G	0	0	0	0	0	0	0	0	0	0	0	0	0	0	0	0	0
chr3:150123455:C:G	1	0	0	0	0	0	0	1	0	0	0	0	0	0	1	0	1
chr3:150123996:G:A	1	0	0	0	0	0	1	0	0	0	0	0	0	1	0	0	1
chr3:150138211:A:G	1	0	0	0	0	0	0	0	0	0	0	0	0	0	0	0	0
chr3:150141584:A:G	1	0	1	0	1	1	0	0	0	1	0	1	1	0	0	0	1
chr3:150145634:T:G	0	0	0	0	0	0	0	0	0	0	0	0	0	0	0	0	0
chr3:150146482:T:C	1	0	1	0	0	0	1	1	1	1	0	0	0	1	1	1	1
chr3:150148031:C:T	1	0	1	1	1	0	1	0	0	1	1	1	0	1	0	0	1
chr3:150149696:T:C	1	0	0	0	0	0	0	0	0	0	0	0	0	0	0	0	0
chr3:150151697:A:G	1	0	0	0	1	0	0	1	0	0	0	1	0	0	1	0	1
chr3:150152653:ATATT:A	0	0	0	0	0	0	0	0	0	0	0	0	0	0	0	0	0
chr3:150153702:AG:A	1	0	0	0	0	0	0	0	0	0	0	0	0	0	0	0	0
chr3:150155496:G:T	0	0	0	0	0	0	0	0	0	0	0	0	0	0	0	0	0
chr3:150158887:A:G	0	0	0	0	0	0	0	0	0	0	0	0	0	0	0	0	0
chr3:150160773:G:A	1	0	0	0	1	0	0	0	0	0	0	1	0	0	0	0	1
chr3:150162705:ATAAT:A	1	0	0	0	0	0	0	0	0	0	0	0	0	0	0	0	0
chr3:150162823:C:A	1	0	0	0	0	0	0	0	0	0	0	0	0	0	0	0	0
chr3:150173434:A:G	0	0	0	0	0	0	0	0	0	0	0	0	0	0	0	0	0
chr3:150174240:G:A	0	0	0	0	0	0	0	0	0	0	0	0	0	0	0	0	0
chr3:150174412:A:AG	0	0	0	0	0	0	0	0	0	0	0	0	0	0	0	0	0
chr3:150707915:G:T	0	0	0	0	0	0	0	0	0	0	0	0	0	0	0	0	0
chr3:150940090:C:CT	0	0	0	0	0	0	0	0	0	0	0	0	0	0	0	0	0
chr3:150941026:T:TG	0	0	0	0	0	0	0	0	0	0	0	0	0	0	0	0	0
chr3:150941492:C:G	0	0	0	0	0	0	0	0	0	0	0	0	0	0	0	0	0
chr3:150943381:C:G	1	0	0	0	0	0	1	0	0	0	0	0	0	1	0	0	1
chr3:150943539:C:T	1	1	0	1	0	0	0	1	0	0	1	0	0	0	1	0	1
chr3:151008121:CT:C	0	0	0	0	0	0	0	0	0	0	0	0	0	0	0	0	0
chr3:151018513:G:A	1	0	0	0	0	0	0	0	0	0	0	0	0	0	0	0	0
chr3:151019136:G:A	1	0	0	0	0	0	0	1	0	0	0	0	0	0	1	0	1
chr3:151019719:T:C	1	0	1	1	0	0	0	0	1	1	1	0	0	0	0	1	1
chr3:151025290:A:C	1	0	0	0	0	0	1	1	0	0	0	0	0	1	1	0	1
chr3:151028998:T:A	0	0	0	0	0	0	0	0	0	0	0	0	0	0	0	0	0
chr3:151031941:A:G	1	0	0	0	0	0	0	0	0	0	0	0	0	0	0	0	0
chr3:151033597:A:C	1	1	0	0	0	0	0	0	0	0	0	0	0	0	0	0	0
chr3:151036229:C:T	1	0	1	1	0	0	0	0	1	1	1	0	0	0	0	1	1
chr3:151044732:T:C	1	0	0	0	0	0	0	0	0	0	0	0	0	0	0	0	0
chr3:151053784:G:C	0	0	0	0	0	0	0	0	0	0	0	0	0	0	0	0	0
chr3:151653368:A:T	1	0	1	1	0	0	1	0	1	1	1	0	0	1	0	1	1
chr3:151654862:C:T	1	0	0	0	0	0	0	0	0	0	0	0	0	0	0	0	0
chr3:151657769:T:A	0	0	1	1	0	0	0	0	0	0	0	0	0	0	0	0	0
chr3:151658004:A:ATTTAC	1	0	0	0	0	0	0	0	0	0	0	0	0	0	0	0	0
chr3:151661954:G:A	0	0	0	0	0	0	0	0	0	0	0	0	0	0	0	0	0
chr3:151668388:C:T	0	0	0	0	0	0	0	0	0	0	0	0	0	0	0	0	0
chr3:151668984:C:T	0	0	0	0	0	0	0	0	0	0	0	0	0	0	0	0	0
chr3:151670949:G:A	0	0	0	0	1	0	0	0	0	0	0	0	0	0	0	0	0
chr3:151710597:T:C	1	0	1	0	1	0	0	0	0	1	0	1	0	0	0	0	1
chr3:151732641:C:A	0	0	0	0	0	0	0	0	0	0	0	0	0	0	0	0	0
chr3:151740395:G:A	1	1	0	0	0	0	0	0	0	0	0	0	0	0	0	0	0
chr3:151740972:T:C	1	0	0	0	0	0	0	0	0	0	0	0	0	0	0	0	0
chr3:151741233:GT:G	1	0	0	0	0	0	0	0	0	0	0	0	0	0	0	0	0
chr3:151741599:A:C	0	0	0	0	0	0	0	0	0	0	0	0	0	0	0	0	0
chr3:151746353:C:T	0	0	0	0	0	0	0	0	0	0	0	0	0	0	0	0	0
chr3:151746947:C:G	1	0	1	0	0	0	0	0	0	1	0	0	0	0	0	0	0
chr3:151749786:A:C	1	0	0	0	0	0	0	0	0	0	0	0	0	0	0	0	0
chr3:151751214:A:G	0	0	0	0	0	0	0	0	0	0	0	0	0	0	0	0	0
chr3:151753166:G:T	0	0	0	0	0	0	0	0	0	0	0	0	0	0	0	0	0
chr3:151754768:A:G	0	0	0	0	0	0	0	0	0	0	0	0	0	0	0	0	0
chr3:151756509:T:C	0	0	1	1	0	0	0	0	1	0	0	0	0	0	0	0	0
chr3:151756695:T:G	0	0	0	0	0	0	0	0	0	0	0	0	0	0	0	0	0
chr3:151758493:T:C	1	1	0	0	0	0	0	0	0	0	0	0	0	0	0	0	0
chr3:151762473:A:G	0	0	0	0	0	0	0	0	0	0	0	0	0	0	0	0	0
chr3:151762520:A:T	0	0	0	0	0	0	0	0	0	0	0	0	0	0	0	0	0
chr3:151766892:G:T	0	0	0	1	0	0	0	0	0	0	0	0	0	0	0	0	0
chr3:151768821:G:T	1	1	1	1	0	0	0	0	0	1	1	0	0	0	0	0	1
chr3:151774461:GA:G	0	0	1	1	0	0	0	0	0	0	0	0	0	0	0	0	0
chr3:151774502:G:C	0	0	1	1	0	0	0	0	0	0	0	0	0	0	0	0	0
chr3:151775036:GT:G	0	1	0	0	0	0	0	0	0	0	0	0	0	0	0	0	0
chr3:151775979:C:T	0	0	0	0	0	0	0	0	0	0	0	0	0	0	0	0	0
chr3:151776387:G:A	0	0	0	0	0	0	0	0	0	0	0	0	0	0	0	0	0
chr3:151776442:G:T	0	0	0	0	0	0	0	0	0	0	0	0	0	0	0	0	0
chr3:151779154:A:G	1	1	0	0	0	0	0	0	0	0	0	0	0	0	0	0	0
chr3:151781538:A:G	0	0	0	0	0	0	0	0	0	0	0	0	0	0	0	0	0
chr3:151781668:C:T	0	0	1	0	0	0	0	0	0	0	0	0	0	0	0	0	0
chr3:151976553:G:T	1	1	1	0	1	1	1	0	1	1	0	1	1	1	0	1	1
chr3:151978186:C:A	1	0	0	0	0	1	1	1	0	0	0	0	1	1	1	0	1
chr3:151978430:T:G	1	0	0	1	0	0	1	0	0	0	1	0	0	1	0	0	1
chr3:151979989:T:G	1	0	0	0	0	0	1	0	0	0	0	0	0	1	0	0	1
chr3:151981159:C:T	1	0	0	0	0	0	0	1	0	0	0	0	0	0	1	0	1
chr3:151981896:C:T	1	0	0	0	0	1	0	0	0	0	0	0	1	0	0	0	1
chr3:151983261:T:C	1	0	0	0	0	0	0	0	0	0	0	0	0	0	0	0	0
chr3:151994174:A:C	1	0	0	0	0	0	0	0	0	0	0	0	0	0	0	0	0
chr3:152013014:A:G	1	0	0	0	0	0	0	1	0	0	0	0	0	0	1	0	1
chr3:152018102:G:A	1	1	0	0	0	1	0	0	0	0	0	0	1	0	0	0	1
chr3:152031848:T:C	1	0	0	0	0	0	0	0	0	0	0	0	0	0	0	0	0
chr3:152035637:G:A	1	0	0	0	0	0	0	1	0	0	0	0	0	0	1	0	1
chr3:152066793:A:G	1	1	1	1	0	0	0	0	0	1	1	0	0	0	0	0	1
chr3:152077061:A:G	1	0	0	0	0	0	0	1	0	0	0	0	0	0	1	0	1
chr3:152237637:C:A	0	0	1	0	0	0	0	0	0	0	0	0	0	0	0	0	0
chr3:152253686:A:T	0	0	0	0	0	0	0	0	0	0	0	0	0	0	0	0	0
chr3:152382187:G:A	0	0	0	0	0	0	0	0	0	0	0	0	0	0	0	0	0
chr3:152388733:AAACT:A	0	0	0	0	0	0	0	0	0	0	0	0	0	0	0	0	0
chr3:152392877:T:G	0	0	0	0	0	0	0	0	0	0	0	0	0	0	0	0	0
chr3:152396466:C:G	0	0	0	0	1	0	0	0	0	0	0	0	0	0	0	0	0
chr3:152432042:C:T	0	0	1	1	0	0	0	0	0	0	0	0	0	0	0	0	0
chr3:152433628:C:T	0	0	0	0	0	0	0	0	0	0	0	0	0	0	0	0	0
chr3:152973156:TGTTA:T	1	0	0	0	0	0	0	0	0	0	0	0	0	0	0	0	0
chr3:152980311:TAAAA:T	0	0	0	0	0	0	0	0	0	0	0	0	0	0	0	0	0
chr3:152990087:C:T	0	0	0	0	0	0	0	0	0	0	0	0	0	0	0	0	0
chr3:152992193:CT:C	1	0	0	0	0	1	0	0	1	0	0	0	1	0	0	1	1
chr3:152992240:C:T	1	0	0	0	0	1	0	0	0	0	0	0	1	0	0	0	1
chr3:152992359:T:A	1	0	0	0	0	0	0	0	0	0	0	0	0	0	0	0	0
chr3:152992716:A:G	0	0	0	0	0	1	0	0	0	0	0	0	0	0	0	0	0
chr3:152994014:C:T	1	0	0	0	0	0	0	0	0	0	0	0	0	0	0	0	0
chr3:152994074:G:A	1	0	0	0	0	0	0	0	0	0	0	0	0	0	0	0	0
chr3:152994772:G:A	1	1	0	0	0	0	0	0	0	0	0	0	0	0	0	0	0
chr3:152996074:C:T	1	0	0	0	0	0	0	0	0	0	0	0	0	0	0	0	0
chr3:152996756:C:T	0	0	0	0	0	0	0	0	0	0	0	0	0	0	0	0	0
chr3:152997569:G:T	0	0	0	0	0	0	0	0	0	0	0	0	0	0	0	0	0
chr3:152997756:A:G	0	0	0	0	0	0	0	0	0	0	0	0	0	0	0	0	0
chr3:152998712:G:T	0	0	0	0	0	0	0	0	0	0	0	0	0	0	0	0	0
chr3:152999031:C:G	0	0	0	0	0	0	0	1	0	0	0	0	0	0	0	0	0
chr3:152999507:A:T	0	0	0	0	0	0	0	0	0	0	0	0	0	0	0	0	0
chr3:153000092:C:T	0	0	0	0	0	0	0	0	0	0	0	0	0	0	0	0	0
chr3:153000787:T:C	0	0	0	0	0	0	0	0	0	0	0	0	0	0	0	0	0
chr3:153000806:TAAC:T	0	0	0	0	0	0	0	0	0	0	0	0	0	0	0	0	0
chr3:153000810:A:G	0	0	0	0	0	0	0	0	0	0	0	0	0	0	0	0	0
chr3:153000813:TTA:T	0	0	0	0	0	0	0	0	0	0	0	0	0	0	0	0	0
chr3:153000830:T:TTA	0	0	0	0	0	0	0	0	0	0	0	0	0	0	0	0	0
chr3:153000932:G:T	0	0	1	0	0	0	0	0	0	0	0	0	0	0	0	0	0
chr3:153657951:G:C	0	0	0	0	0	0	0	0	0	0	0	0	0	0	0	0	0
chr3:153673681:A:G	0	0	0	0	0	0	0	0	0	0	0	0	0	0	0	0	0
chr3:153674220:C:T	0	0	0	0	0	0	0	1	0	0	0	0	0	0	0	0	0
chr3:153953440:G:A	0	0	0	0	0	0	0	0	1	0	0	0	0	0	0	0	0
chr3:153964496:G:T	1	0	0	0	0	0	0	0	0	0	0	0	0	0	0	0	0
chr3:153970704:CTT:C	1	0	0	0	0	0	0	1	0	0	0	0	0	0	1	0	1
chr3:153979442:AAG:A	0	0	0	0	0	0	0	0	0	0	0	0	0	0	0	0	0
chr3:153985983:T:C	0	0	0	0	0	0	0	0	0	0	0	0	0	0	0	0	0
chr3:153990749:G:A	0	0	0	0	0	0	0	0	0	0	0	0	0	0	0	0	0
chr3:154024165:T:C	0	0	0	0	0	0	0	0	0	0	0	0	0	0	0	0	0
chr3:154034950:G:C	1	0	1	0	0	0	1	1	0	1	0	0	0	1	1	0	1
chr3:154889115:A:G	0	0	0	0	0	0	0	0	0	0	0	0	0	0	0	0	0
chr3:155535351:G:C	0	0	0	0	0	0	0	0	0	0	0	0	0	0	0	0	0
chr3:155535765:C:T	0	0	0	0	0	0	0	0	0	0	0	0	0	0	0	0	0
chr3:155538302:T:C	0	0	0	0	0	0	0	0	0	0	0	0	0	0	0	0	0
chr3:155542081:G:A	0	0	0	0	0	0	0	0	0	0	0	0	0	0	0	0	0
chr3:155542475:G:A	0	0	0	0	0	0	0	0	0	0	0	0	0	0	0	0	0
chr3:155546124:C:T	1	0	0	0	0	0	0	0	0	0	0	0	0	0	0	0	0
chr3:155546552:C:T	1	1	1	1	0	0	1	0	1	1	1	0	0	1	0	1	1
chr3:155547274:C:T	1	0	0	0	0	0	0	0	0	0	0	0	0	0	0	0	0
chr3:155549148:A:G	0	0	0	0	0	0	0	0	0	0	0	0	0	0	0	0	0
chr3:155551005:C:T	1	1	0	0	0	0	0	0	0	0	0	0	0	0	0	0	0
chr3:155551206:C:T	1	1	0	0	0	0	0	0	0	0	0	0	0	0	0	0	0
chr3:155553203:C:T	0	1	0	0	1	0	0	1	0	0	0	1	0	0	1	0	1
chr3:155553531:A:T	0	1	0	0	2	0	1	0	0	0	0	1	0	1	0	0	1
chr3:155557939:T:C	0	0	0	0	0	0	0	0	0	0	0	0	0	0	0	0	0
chr3:155559442:G:T	0	0	0	0	0	0	0	0	0	0	0	0	0	0	0	0	0
chr3:155562072:C:T	0	1	0	0	0	0	0	0	0	0	0	0	0	0	0	0	0
chr3:155562400:A:G	0	0	0	0	0	0	0	0	0	0	0	0	0	0	0	0	0
chr3:155565092:G:A	0	0	0	0	0	0	0	0	0	0	0	0	0	0	0	0	0
chr3:155566544:C:T	0	0	0	0	0	0	0	0	0	0	0	0	0	0	0	0	0
chr3:155567040:C:T	0	0	0	0	0	0	0	0	0	0	0	0	0	0	0	0	0
chr3:155567419:A:G	0	0	0	0	0	0	0	0	0	0	0	0	0	0	0	0	0
chr3:155567675:C:T	0	0	0	0	0	0	0	0	0	0	0	0	0	0	0	0	0
chr3:155568978:T:C	1	0	0	0	0	0	0	0	0	0	0	0	0	0	0	0	0
chr3:156310776:A:C	1	0	0	0	0	0	0	0	0	0	0	0	0	0	0	0	0
chr3:156342849:G:A	0	0	0	0	1	0	0	1	0	0	0	0	0	0	0	0	0
chr3:156343039:G:A	0	0	0	0	1	0	0	1	0	0	0	0	0	0	0	0	0
chr3:156348585:T:C	1	1	1	0	0	0	1	0	1	1	0	0	0	1	0	1	1
chr3:156368262:C:CTT	0	1	0	0	0	0	1	0	0	0	0	0	0	1	0	0	1
chr3:156379637:C:T	1	0	0	0	0	0	0	0	0	0	0	0	0	0	0	0	0
chr3:156395329:G:T	1	0	0	0	0	0	0	1	0	0	0	0	0	0	1	0	1
chr3:156397174:C:T	1	0	0	0	0	0	0	0	0	0	0	0	0	0	0	0	0
chr3:156397389:T:C	1	0	0	0	0	0	1	1	0	0	0	0	0	1	1	0	1
chr3:156399180:G:A	1	1	0	0	1	1	1	0	0	0	0	1	1	1	0	0	1
chr3:156411732:A:G	1	1	0	0	0	0	0	0	0	0	0	0	0	0	0	0	0
chr3:156415993:G:A	1	0	0	0	0	0	0	0	0	0	0	0	0	0	0	0	0
chr3:156418404:T:C	1	0	1	1	0	0	0	0	0	1	1	0	0	0	0	0	1
chr3:156423072:A:T	1	0	0	0	0	0	0	1	0	0	0	0	0	0	1	0	1
chr3:156429651:C:T	0	1	0	0	0	0	0	1	0	0	0	0	0	0	1	0	1
chr3:156430628:C:T	0	0	0	0	0	0	0	0	0	0	0	0	0	0	0	0	0
chr3:156434089:T:A	0	0	0	0	0	0	0	0	0	0	0	0	0	0	0	0	0
chr3:156436989:G:GA	1	0	1	1	0	0	1	0	1	1	1	0	0	1	0	1	1
chr3:156440186:C:G	1	1	0	0	0	0	0	0	0	0	0	0	0	0	0	0	0
chr3:156441031:G:GCACTGGGAAAGGCCTA	1	1	0	0	0	0	0	1	0	0	0	0	0	0	1	0	1
chr3:156442114:G:A	1	0	0	0	0	0	0	0	0	0	0	0	0	0	0	0	0
chr3:156450018:T:C	1	0	0	0	0	0	0	0	0	0	0	0	0	0	0	0	0
chr3:156451839:T:C	0	0	0	0	0	0	0	0	0	0	0	0	0	0	0	0	0
chr3:156456060:G:C	0	0	0	0	0	0	0	1	0	0	0	0	0	0	0	0	0
chr3:156457720:T:C	0	1	0	0	0	0	0	0	0	0	0	0	0	0	0	0	0
chr3:156461589:C:T	0	0	0	0	0	0	0	0	0	0	0	0	0	0	0	0	0
chr3:156463004:A:G	0	0	0	0	0	0	0	0	0	0	0	0	0	0	0	0	0
chr3:156465428:A:C	0	0	0	0	0	0	0	0	0	0	0	0	0	0	0	0	0
chr3:156465628:A:G	0	0	0	0	0	0	0	0	0	0	0	0	0	0	0	0	0
chr3:156465769:G:A	1	0	0	0	0	0	0	0	0	0	0	0	0	0	0	0	0
chr3:156466736:G:T	1	0	0	0	0	0	0	0	0	0	0	0	0	0	0	0	0
chr3:156466817:G:C	1	0	0	0	0	0	0	0	0	0	0	0	0	0	0	0	0
chr3:156468780:T:TA	1	1	1	1	0	0	1	1	1	1	1	0	0	1	1	1	1
chr3:156469798:GT:G	1	1	1	1	0	0	1	0	0	1	1	0	0	1	0	0	1
chr3:156470955:A:G	0	0	0	0	0	0	0	0	0	0	0	0	0	0	0	0	0
chr3:156474524:C:T	0	0	0	0	0	0	0	0	0	0	0	0	0	0	0	0	0
chr3:156791268:C:T	1	0	0	0	0	0	0	0	0	0	0	0	0	0	0	0	0
chr3:156794425:C:G	1	0	0	0	0	0	0	0	0	0	0	0	0	0	0	0	0
chr3:156795408:C:T	1	0	1	1	1	0	0	0	0	1	1	1	0	0	0	0	1
chr3:156795414:G:T	1	0	1	1	1	0	0	0	0	1	1	1	0	0	0	0	1
chr3:156795468:A:G	1	0	1	1	1	1	0	0	0	1	1	1	1	0	0	0	1
chr3:156795525:A:G	1	0	1	1	1	1	0	0	0	1	1	1	1	0	0	0	1
chr3:156797208:T:G	1	1	0	0	0	0	0	1	0	0	0	0	0	0	1	0	1
chr3:156797225:T:C	1	1	0	0	0	0	0	1	0	0	0	0	0	0	1	0	1
chr3:156797373:T:C	1	1	0	0	0	0	0	0	0	0	0	0	0	0	0	0	0
chr3:156797609:T:C	1	1	1	1	0	0	0	0	0	1	1	0	0	0	0	0	1
chr3:156797648:C:T	1	1	1	1	0	0	0	0	0	1	1	0	0	0	0	0	1
chr3:156797702:G:A	1	1	1	1	0	0	0	0	0	1	1	0	0	0	0	0	1
chr3:156797941:T:C	1	1	0	1	0	0	0	0	0	0	1	0	0	0	0	0	1
chr3:156798294:A:G	1	0	0	0	0	0	0	0	0	0	0	0	0	0	0	0	0
chr3:156798473:C:A	1	0	0	0	0	0	0	0	0	0	0	0	0	0	0	0	0
chr3:156798732:A:G	1	1	0	0	0	0	0	1	0	0	0	0	0	0	1	0	1
chr3:156798775:T:C	1	1	0	0	0	0	0	1	0	0	0	0	0	0	1	0	1
chr3:156993383:T:A	1	1	0	0	0	0	0	0	0	0	0	0	0	0	0	0	0
chr3:157494084:T:C	0	0	0	0	0	0	0	0	0	0	0	0	0	0	0	0	0
chr3:157499186:G:T	0	0	0	0	0	0	0	0	0	0	0	0	0	0	0	0	0
chr3:157507156:A:G	0	0	1	1	0	0	0	0	1	0	0	0	0	0	0	0	0
chr3:157508427:C:T	0	0	0	0	0	0	0	0	0	0	0	0	0	0	0	0	0
chr3:158147861:C:CA	0	0	0	0	0	0	0	0	0	0	0	0	0	0	0	0	0
chr3:159623559:C:T	1	0	0	0	0	0	0	0	0	0	0	0	0	0	0	0	0
chr3:159637678:C:A	1	0	1	0	0	0	1	0	1	1	0	0	0	1	0	1	1
chr3:159647674:A:G	1	1	1	1	1	1	1	0	1	1	1	1	1	1	0	1	1
chr3:159693570:T:C	0	0	0	0	0	0	0	0	0	0	0	0	0	0	0	0	0
chr3:159698866:G:A	0	0	0	0	0	0	0	0	0	0	0	0	0	0	0	0	0
chr3:159923303:C:T	0	0	0	0	0	0	0	0	0	0	0	0	0	0	0	0	0
chr3:159923532:G:A	0	0	1	0	0	0	0	0	0	0	0	0	0	0	0	0	0
chr3:159923542:T:C	0	0	1	0	0	0	0	0	0	0	0	0	0	0	0	0	0
chr3:159923576:T:C	0	0	1	0	0	0	0	0	0	0	0	0	0	0	0	0	0
chr3:159924899:A:T	1	0	0	1	0	0	0	0	1	0	1	0	0	0	0	1	1
chr3:159929750:T:C	0	0	0	0	0	0	0	0	0	0	0	0	0	0	0	0	0
chr3:159929930:C:T	0	0	0	0	0	0	0	0	0	0	0	0	0	0	0	0	0
chr3:159932610:A:C	0	0	0	0	0	0	0	0	0	0	0	0	0	0	0	0	0
chr3:159933126:A:T	0	0	0	0	0	0	0	0	0	0	0	0	0	0	0	0	0
chr3:159933623:T:G	0	0	0	0	0	0	0	0	0	0	0	0	0	0	0	0	0
chr3:159933719:A:G	0	0	0	0	0	0	0	0	0	0	0	0	0	0	0	0	0
chr3:159934715:A:G	0	0	0	0	0	0	0	0	0	0	0	0	0	0	0	0	0
chr3:159934826:A:G	0	0	0	0	0	0	0	0	0	0	0	0	0	0	0	0	0
chr3:159935747:A:C	1	0	1	1	0	0	0	0	0	1	1	0	0	0	0	0	1
chr3:159936285:C:T	1	0	0	0	0	0	1	0	0	0	0	0	0	1	0	0	1
chr3:159940306:C:T	1	0	0	0	0	0	0	0	0	0	0	0	0	0	0	0	0
chr3:159942445:G:A	1	1	0	0	0	1	1	0	0	0	0	0	1	1	0	0	1
chr3:159942949:C:T	1	1	1	1	0	0	0	1	0	1	1	0	0	0	1	0	1
chr3:160003677:T:C	0	0	0	0	0	0	0	0	0	0	0	0	0	0	0	0	0
chr3:160004026:A:G	0	0	0	0	0	0	0	0	0	0	0	0	0	0	0	0	0
chr3:160025238:G:A	0	0	0	0	0	0	0	1	0	0	0	0	0	0	0	0	0
chr3:160025287:C:T	0	0	1	0	0	0	0	1	0	0	0	0	0	0	0	0	0
chr3:160026630:T:C	0	0	0	0	0	0	0	0	0	0	0	0	0	0	0	0	0
chr3:160027357:C:T	0	0	0	0	0	0	0	0	0	0	0	0	0	0	0	0	0
chr3:160029132:A:G	0	0	0	0	0	0	0	0	0	0	0	0	0	0	0	0	0
chr3:160034574:A:G	0	0	1	0	0	0	0	0	0	0	0	0	0	0	0	0	0
chr3:160035949:T:G	0	0	0	0	0	0	0	0	0	0	0	0	0	0	0	0	0
chr3:160036076:T:C	0	0	0	0	0	0	0	0	0	0	0	0	0	0	0	0	0
chr3:160037972:T:A	0	0	0	0	0	0	0	0	0	0	0	0	0	0	0	0	0
chr3:160042219:A:G	0	0	0	0	0	0	0	0	0	0	0	0	0	0	0	0	0
chr3:160047306:T:C	1	0	0	0	0	0	0	0	0	0	0	0	0	0	0	0	0
chr3:160047612:CT:C	1	0	0	0	0	0	0	0	0	0	0	0	0	0	0	0	0
chr3:160049800:TC:T	1	1	0	0	0	0	0	0	0	0	0	0	0	0	0	0	0
chr3:160050824:A:G	1	0	0	0	0	0	0	0	0	0	0	0	0	0	0	0	0
chr3:160052593:CT:C	0	0	0	0	0	0	0	0	0	0	0	0	0	0	0	0	0
chr3:160058060:T:C	0	0	0	0	0	0	0	0	0	0	0	0	0	0	0	0	0
chr3:160058804:C:CT	0	0	0	0	0	0	0	0	0	0	0	0	0	0	0	0	0
chr3:160066896:A:AT	0	0	0	0	0	0	0	0	0	0	0	0	0	0	0	0	0
chr3:160074767:A:G	0	0	0	0	0	0	0	0	0	0	0	0	0	0	0	0	0
chr3:160077644:A:T	0	0	0	0	0	0	0	0	0	0	0	0	0	0	0	0	0
chr3:160077943:C:G	0	0	0	0	0	0	0	0	0	0	0	0	0	0	0	0	0
chr3:160078874:T:C	0	0	0	0	0	0	0	0	0	0	0	0	0	0	0	0	0
chr3:160082284:T:C	0	0	0	0	0	0	0	0	0	0	0	0	0	0	0	0	0
chr3:160092798:C:T	1	1	0	0	0	0	0	0	0	0	0	0	0	0	0	0	0
chr3:160098537:C:T	1	0	0	0	0	0	0	0	0	0	0	0	0	0	0	0	0
chr3:160106130:C:T	0	0	0	0	0	0	0	0	0	0	0	0	0	0	0	0	0
chr3:160116807:T:G	1	1	0	2	0	1	0	0	0	0	1	0	1	0	0	0	1
chr3:160121839:C:A	1	0	0	1	0	0	0	1	0	0	1	0	0	0	1	0	1
chr3:160123373:A:G	1	0	0	0	0	0	0	0	0	0	0	0	0	0	0	0	0
chr3:160130514:T:C	1	0	0	0	0	0	0	0	0	0	0	0	0	0	0	0	0
chr3:160130554:G:A	1	0	0	0	0	0	0	1	0	0	0	0	0	0	1	0	1
chr3:160133339:T:C	1	0	0	0	0	0	1	0	0	0	0	0	0	1	0	0	1
chr3:160135428:C:T	1	0	0	0	0	0	0	0	0	0	0	0	0	0	0	0	0
chr3:160137748:A:T	1	0	0	0	0	0	0	0	0	0	0	0	0	0	0	0	0
chr3:160138171:C:G	1	0	0	0	0	0	0	0	0	0	0	0	0	0	0	0	0
chr3:160142618:A:C	0	0	0	0	0	0	0	0	0	0	0	0	0	0	0	0	0
chr3:160147967:T:TAAGGAGGTAATAAGGGAG	0	0	0	0	0	0	0	0	0	0	0	0	0	0	0	0	0
chr3:160152299:C:A	1	0	0	0	0	0	0	0	0	0	0	0	0	0	0	0	0
chr3:160152696:A:G	1	0	0	0	0	0	0	0	0	0	0	0	0	0	0	0	0
chr3:160152770:T:C	1	0	0	0	0	0	0	1	0	0	0	0	0	0	1	0	1
chr3:160153989:C:T	0	0	0	0	0	0	0	1	0	0	0	0	0	0	0	0	0
chr3:160154258:A:C	0	0	1	0	0	0	1	1	0	0	0	0	0	0	0	0	0
chr3:160154747:A:G	0	0	0	0	0	0	0	1	0	0	0	0	0	0	0	0	0
chr3:160155047:C:T	1	0	1	0	0	0	1	1	0	1	0	0	0	1	1	0	1
chr3:160159921:T:C	1	0	1	0	0	0	0	0	0	1	0	0	0	0	0	0	0
chr3:160160452:G:C	1	0	0	0	0	0	0	0	0	0	0	0	0	0	0	0	0
chr3:160165608:G:T	1	0	1	1	0	0	1	0	0	1	1	0	0	1	0	0	1
chr3:160170243:G:A	1	0	0	0	0	0	0	1	0	0	0	0	0	0	1	0	1
chr3:160171476:G:T	1	0	0	0	0	0	0	0	0	0	0	0	0	0	0	0	0
chr3:160173600:A:C	1	0	0	0	0	1	0	0	0	0	0	0	1	0	0	0	1
chr3:165548529:T:C	0	0	0	0	0	0	0	0	0	0	0	0	0	0	0	0	0
chr3:168608422:A:G	0	0	0	0	0	0	0	0	0	0	0	0	0	0	0	0	0
chr3:168611546:AT:A	0	0	0	0	0	0	0	0	0	0	0	0	0	0	0	0	0
chr3:168621566:G:C	0	0	0	0	0	0	0	0	0	0	0	0	0	0	0	0	0
chr3:168627699:C:T	0	0	0	0	0	0	0	0	0	0	0	0	0	0	0	0	0
chr3:168627721:A:C	0	0	0	0	0	0	0	0	0	0	0	0	0	0	0	0	0
chr3:168628138:G:A	0	0	0	0	0	0	0	0	0	0	0	0	0	0	0	0	0
chr3:168629459:T:G	0	0	0	0	0	0	0	0	0	0	0	0	0	0	0	0	0
chr3:168631225:A:G	0	0	0	0	0	0	0	0	0	0	0	0	0	0	0	0	0
chr3:168633949:T:TA	0	0	0	0	0	0	0	0	0	0	0	0	0	0	0	0	0
chr3:168638695:A:AT	0	0	0	0	0	0	0	0	0	0	0	0	0	0	0	0	0
chr3:168639104:A:AT	0	0	0	0	0	0	0	0	0	0	0	0	0	0	0	0	0
chr3:168643332:C:G	0	0	0	0	0	0	0	0	0	0	0	0	0	0	0	0	0
chr3:168643668:G:T	0	0	0	0	0	0	0	0	0	0	0	0	0	0	0	0	0
chr3:168645151:G:A	0	0	0	0	0	0	0	0	0	0	0	0	0	0	0	0	0
chr3:168645335:T:A	0	0	0	0	0	0	0	0	0	0	0	0	0	0	0	0	0
chr3:168646257:A:G	0	0	0	0	0	0	0	0	0	0	0	0	0	0	0	0	0
chr3:168646605:T:C	0	0	0	0	0	0	0	0	0	0	0	0	0	0	0	0	0
chr3:168667452:T:C	0	0	0	0	0	0	0	0	0	0	0	0	0	0	0	0	0
chr3:168669946:G:A	1	1	0	0	0	0	1	0	0	0	0	0	0	1	0	0	1
chr3:168672984:A:G	0	0	0	0	0	0	0	0	0	0	0	0	0	0	0	0	0
chr3:168675556:T:C	0	0	0	0	0	0	0	0	0	0	0	0	0	0	0	0	0
chr3:168679771:C:T	0	0	0	0	0	0	0	0	0	0	0	0	0	0	0	0	0
chr3:168680028:G:A	0	0	0	0	0	0	0	0	0	0	0	0	0	0	0	0	0
chr3:168680438:T:C	0	0	0	0	0	0	0	0	0	0	0	0	0	0	0	0	0
chr3:168680857:A:G	0	0	0	0	0	0	0	0	0	0	0	0	0	0	0	0	0
chr3:168680863:G:A	0	0	0	0	0	0	0	0	0	0	0	0	0	0	0	0	0
chr3:168680895:T:C	0	0	0	0	0	0	0	0	0	0	0	0	0	0	0	0	0
chr3:168681106:G:A	0	0	0	0	0	0	0	0	0	0	0	0	0	0	0	0	0
chr3:168681647:T:G	0	0	0	0	0	0	0	0	0	0	0	0	0	0	0	0	0
chr3:168681672:AG:A	0	0	0	0	0	0	0	0	0	0	0	0	0	0	0	0	0
chr3:168682035:C:CT	0	0	0	0	0	0	0	0	0	0	0	0	0	0	0	0	0
chr3:168683396:C:T	0	0	0	0	0	0	0	0	0	0	0	0	0	0	0	0	0
chr3:168684497:G:A	0	0	0	0	0	0	0	0	0	0	0	0	0	0	0	0	0
chr3:168684908:TTTTCC:T	0	0	0	0	0	0	0	0	0	0	0	0	0	0	0	0	0
chr3:168685142:C:G	0	0	0	0	0	0	0	0	0	0	0	0	0	0	0	0	0
chr3:168685528:C:T	0	0	0	0	0	0	0	0	0	0	0	0	0	0	0	0	0
chr3:168685880:A:C	0	0	0	0	0	0	0	0	0	0	0	0	0	0	0	0	0
chr3:168686333:T:A	0	0	0	0	0	0	0	0	0	0	0	0	0	0	0	0	0
chr3:168686566:G:A	0	0	1	1	0	0	0	0	1	0	0	0	0	0	0	0	0
chr3:168686648:G:C	0	0	1	1	0	0	0	0	1	0	0	0	0	0	0	0	0
chr3:168687297:C:G	0	0	0	0	0	0	0	0	0	0	0	0	0	0	0	0	0
chr3:168687413:A:T	0	0	0	0	0	0	0	0	0	0	0	0	0	0	0	0	0
chr3:168687440:T:G	0	0	0	0	0	0	0	0	0	0	0	0	0	0	0	0	0
chr3:168687715:C:T	0	0	0	0	0	0	0	0	0	0	0	0	0	0	0	0	0
chr3:168687996:T:TA	0	0	0	0	0	0	0	0	0	0	0	0	0	0	0	0	0
chr3:168692227:G:C	0	0	0	0	0	0	0	0	0	0	0	0	0	0	0	0	0
chr3:168692352:G:T	0	0	0	0	0	0	0	0	0	0	0	0	0	0	0	0	0
chr3:168692457:C:T	0	0	0	0	0	0	0	0	1	0	0	0	0	0	0	0	0
chr3:168695358:A:T	1	0	0	0	0	0	0	0	0	0	0	0	0	0	0	0	0
chr3:168696075:A:T	1	1	0	0	1	0	0	0	0	0	0	1	0	0	0	0	1
chr3:168696975:T:G	1	0	0	0	0	0	0	0	0	0	0	0	0	0	0	0	0
chr3:168697433:C:T	0	0	0	0	0	0	0	0	0	0	0	0	0	0	0	0	0
chr3:168698132:G:A	0	0	0	0	0	0	0	0	0	0	0	0	0	0	0	0	0
chr3:168698256:T:C	0	0	0	0	0	0	0	0	0	0	0	0	0	0	0	0	0
chr3:168698567:T:A	0	0	0	0	0	0	0	0	0	0	0	0	0	0	0	0	0
chr3:168698759:A:G	0	0	0	0	0	0	0	0	0	0	0	0	0	0	0	0	0
chr3:168700605:G:A	0	0	0	0	0	0	0	0	0	0	0	0	0	0	0	0	0
chr3:168701126:G:C	0	0	0	0	0	0	0	0	0	0	0	0	0	0	0	0	0
chr3:168701648:A:G	0	0	0	0	0	0	0	0	0	0	0	0	0	0	0	0	0
chr3:168702695:A:G	0	0	0	0	0	0	0	0	0	0	0	0	0	0	0	0	0
chr3:168703053:C:G	0	0	0	0	0	0	0	0	0	0	0	0	0	0	0	0	0
chr3:168703184:A:T	0	0	0	0	0	0	0	0	0	0	0	0	0	0	0	0	0
chr3:168703530:T:C	0	0	0	0	0	0	0	0	0	0	0	0	0	0	0	0	0
chr3:168703984:A:G	0	0	0	0	0	0	0	0	0	0	0	0	0	0	0	0	0
chr3:168704062:A:G	0	0	0	0	0	0	0	0	0	0	0	0	0	0	0	0	0
chr3:168704208:T:C	0	0	0	0	0	0	0	0	0	0	0	0	0	0	0	0	0
chr3:168704559:T:C	0	0	0	0	0	0	0	0	0	0	0	0	0	0	0	0	0
chr3:168704593:G:T	0	0	0	0	0	0	0	0	0	0	0	0	0	0	0	0	0
chr3:168704665:G:A	0	0	0	0	0	0	0	0	0	0	0	0	0	0	0	0	0
chr3:168704897:T:C	0	0	0	0	0	0	0	0	0	0	0	0	0	0	0	0	0
chr3:168706370:G:C	1	0	0	0	0	0	0	0	0	0	0	0	0	0	0	0	0
chr3:168706423:A:C	1	0	0	0	0	0	0	0	0	0	0	0	0	0	0	0	0
chr3:168707007:C:T	1	0	1	0	1	0	0	0	0	1	0	1	0	0	0	0	1
chr3:168707390:G:A	1	0	1	1	0	0	0	0	1	1	1	0	0	0	0	1	1
chr3:168707700:C:T	0	0	0	0	0	0	0	0	0	0	0	0	0	0	0	0	0
chr3:168709843:G:T	0	0	0	0	0	0	0	0	0	0	0	0	0	0	0	0	0
chr3:168718097:T:G	0	0	0	0	0	0	0	0	0	0	0	0	0	0	0	0	0
chr3:168729715:C:T	0	0	0	0	0	0	0	0	0	0	0	0	0	0	0	0	0
chr3:168741634:G:A	0	0	0	0	0	0	0	0	0	0	0	0	0	0	0	0	0
chr3:168760150:A:T	1	1	0	0	0	0	0	0	0	0	0	0	0	0	0	0	0
chr3:168762116:A:C	1	1	0	0	0	0	0	0	0	0	0	0	0	0	0	0	0
chr3:168764243:T:C	1	0	0	0	0	0	0	0	0	0	0	0	0	0	0	0	0
chr3:168765471:A:AT	0	0	0	0	0	0	0	0	0	0	0	0	0	0	0	0	0
chr3:168767933:T:C	0	0	0	0	0	0	0	0	0	0	0	0	0	0	0	0	0
chr3:168782038:A:T	0	0	1	1	0	0	0	0	0	0	0	0	0	0	0	0	0
chr3:168786816:C:A	0	0	0	0	0	0	0	0	0	0	0	0	0	0	0	0	0
chr3:168788220:A:AT	0	0	0	0	0	0	0	0	0	0	0	0	0	0	0	0	0
chr3:168788681:A:C	0	0	0	0	0	0	0	0	0	0	0	0	0	0	0	0	0
chr3:168790926:G:C	0	0	0	0	0	0	0	0	0	0	0	0	0	0	0	0	0
chr3:168791596:C:T	0	0	0	0	0	0	0	0	0	0	0	0	0	0	0	0	0
chr3:168793005:G:A	0	0	0	0	0	0	0	0	0	0	0	0	0	0	0	0	0
chr3:168795475:T:G	0	0	1	0	0	0	0	0	0	0	0	0	0	0	0	0	0
chr3:168797063:C:A	0	0	0	0	0	0	0	0	0	0	0	0	0	0	0	0	0
chr3:168800943:G:A	1	1	0	0	0	0	0	0	0	0	0	0	0	0	0	0	0
chr3:168801213:G:GC	0	1	1	1	0	0	0	0	0	1	1	0	0	0	0	0	1
chr3:168801495:C:A	0	1	0	0	0	0	0	0	0	0	0	0	0	0	0	0	0
chr3:168805734:A:G	0	0	0	0	0	0	0	0	0	0	0	0	0	0	0	0	0
chr3:168815167:A:G	0	0	0	0	0	0	0	0	0	0	0	0	0	0	0	0	0
chr3:168825310:G:C	1	0	0	0	0	0	0	0	0	0	0	0	0	0	0	0	0
chr3:168828279:T:C	1	1	0	0	1	0	0	0	0	0	0	1	0	0	0	0	1
chr3:168828505:C:T	1	1	0	0	1	0	0	0	0	0	0	1	0	0	0	0	1
chr3:168829378:G:A	1	1	0	0	0	0	0	0	0	0	0	0	0	0	0	0	0
chr3:168830847:A:G	1	1	0	0	0	0	0	0	0	0	0	0	0	0	0	0	0
chr3:168832773:G:T	0	0	0	0	0	0	0	0	0	0	0	0	0	0	0	0	0
chr3:168837736:C:T	1	0	0	0	0	0	0	0	0	0	0	0	0	0	0	0	0
chr3:168838408:G:A	0	0	0	0	0	0	0	0	0	0	0	0	0	0	0	0	0
chr3:168840571:A:T	0	0	1	1	1	0	0	0	0	0	0	0	0	0	0	0	0
chr3:168841466:T:C	0	0	0	0	0	0	0	0	0	0	0	0	0	0	0	0	0
chr3:168845043:T:C	0	0	0	0	0	0	0	0	0	0	0	0	0	0	0	0	0
chr3:168846405:A:AG	1	0	0	0	0	0	0	0	0	0	0	0	0	0	0	0	0
chr3:168848579:A:G	0	0	0	0	0	0	0	0	0	0	0	0	0	0	0	0	0
chr3:168857750:TA:T	1	0	0	0	0	0	0	0	0	0	0	0	0	0	0	0	0
chr3:168860010:G:A	1	0	0	0	0	0	0	0	0	0	0	0	0	0	0	0	0
chr3:168864550:T:A	1	1	0	0	0	0	0	1	0	0	0	0	0	0	1	0	1
chr3:168864643:A:C	1	1	0	0	0	0	0	1	0	0	0	0	0	0	1	0	1
chr3:168866212:AC:A	1	1	0	0	0	0	0	0	0	0	0	0	0	0	0	0	0
chr3:168871394:A:G	0	0	0	0	0	0	0	1	0	0	0	0	0	0	0	0	0
chr3:168872209:GA:G	0	0	0	0	0	0	0	0	0	0	0	0	0	0	0	0	0
chr3:168881036:A:T	0	0	0	0	0	0	0	0	0	0	0	0	0	0	0	0	0
chr3:168897252:A:AAG	0	0	1	0	0	0	0	0	0	0	0	0	0	0	0	0	0
chr3:168909150:T:TG	0	0	0	0	0	0	0	0	0	0	0	0	0	0	0	0	0
chr3:168934639:C:A	1	0	0	0	0	0	0	0	0	0	0	0	0	0	0	0	0
chr3:169091569:A:T	0	0	0	0	0	0	0	0	0	0	0	0	0	0	0	0	0
chr3:169092995:C:T	0	0	0	0	0	0	0	0	0	0	0	0	0	0	0	0	0
chr3:169093665:AAAAG:A	0	0	0	0	0	0	0	0	0	0	0	0	0	0	0	0	0
chr3:169094763:G:A	0	0	0	0	0	0	0	0	0	0	0	0	0	0	0	0	0
chr3:169096267:A:G	1	0	0	0	0	0	0	0	0	0	0	0	0	0	0	0	0
chr3:169096900:C:T	1	0	1	0	0	0	0	0	0	1	0	0	0	0	0	0	0
chr3:169097381:C:T	1	0	1	0	1	0	0	0	0	1	0	1	0	0	0	0	1
chr3:169098791:C:T	0	0	0	0	0	0	0	0	0	0	0	0	0	0	0	0	0
chr3:169098861:C:T	0	0	0	0	0	0	0	0	0	0	0	0	0	0	0	0	0
chr3:169100345:A:ATG	0	0	0	0	0	0	0	0	0	0	0	0	0	0	0	0	0
chr3:169100443:G:A	0	0	0	0	0	0	0	0	0	0	0	0	0	0	0	0	0
chr3:169100755:C:T	0	0	0	0	0	0	0	0	0	0	0	0	0	0	0	0	0
chr3:169113110:C:A	0	0	0	0	0	0	0	0	0	0	0	0	0	0	0	0	0
chr3:169117005:A:G	0	0	0	0	0	0	0	0	0	0	0	0	0	0	0	0	0
chr3:169117792:A:C	0	0	0	0	0	0	0	0	0	0	0	0	0	0	0	0	0
chr3:169121931:A:T	0	0	0	1	0	0	0	0	1	0	0	0	0	0	0	0	0
chr3:169127436:C:T	0	1	0	0	0	0	0	0	0	0	0	0	0	0	0	0	0
chr3:169127519:C:A	0	1	0	0	0	0	0	0	0	0	0	0	0	0	0	0	0
chr3:169128274:A:G	0	1	1	0	0	0	0	0	0	1	0	0	0	0	0	0	0
chr3:169129651:T:C	0	0	0	0	0	0	0	0	0	0	0	0	0	0	0	0	0
chr3:169131330:A:T	0	0	0	0	0	0	0	0	0	0	0	0	0	0	0	0	0
chr3:169131561:G:A	0	0	1	0	0	0	0	0	0	0	0	0	0	0	0	0	0
chr3:169137301:A:C	0	0	0	0	0	0	0	0	0	0	0	0	0	0	0	0	0
chr3:169139890:T:C	0	0	0	0	0	0	0	0	0	0	0	0	0	0	0	0	0
chr3:169141534:T:A	0	0	0	0	0	0	0	0	0	0	0	0	0	0	0	0	0
chr3:169144992:A:T	0	0	0	0	0	0	0	0	0	0	0	0	0	0	0	0	0
chr3:169146497:C:T	0	0	0	0	0	0	0	0	0	0	0	0	0	0	0	0	0
chr3:169148420:A:G	1	1	0	0	0	0	0	0	0	0	0	0	0	0	0	0	0
chr3:169148435:C:A	1	1	0	0	0	0	0	0	0	0	0	0	0	0	0	0	0
chr3:169148830:T:A	1	1	1	1	1	0	0	1	1	1	1	1	0	0	1	1	1
chr3:169152230:G:GT	0	0	0	0	0	0	0	0	0	0	0	0	0	0	0	0	0
chr3:169154357:G:A	0	0	0	0	0	0	0	0	0	0	0	0	0	0	0	0	0
chr3:169154511:A:T	0	0	0	0	0	0	0	0	0	0	0	0	0	0	0	0	0
chr3:169155458:T:C	0	0	0	0	0	0	0	0	0	0	0	0	0	0	0	0	0
chr3:169155476:G:A	0	0	0	0	0	0	0	0	0	0	0	0	0	0	0	0	0
chr3:169156474:G:GTACT	0	0	0	0	0	0	0	0	0	0	0	0	0	0	0	0	0
chr3:169157208:T:C	0	0	0	0	0	0	0	0	0	0	0	0	0	0	0	0	0
chr3:169157998:ATG:A	0	0	0	0	0	0	0	0	0	0	0	0	0	0	0	0	0
chr3:169160902:C:A	0	0	0	0	0	1	0	0	0	0	0	0	0	0	0	0	0
chr3:169162212:T:C	0	0	0	0	0	0	0	0	0	0	0	0	0	0	0	0	0
chr3:169163247:G:A	0	0	0	0	0	0	0	0	0	0	0	0	0	0	0	0	0
chr3:169164828:A:T	0	0	0	0	0	0	0	0	0	0	0	0	0	0	0	0	0
chr3:169165173:A:G	0	0	0	0	0	0	0	0	0	0	0	0	0	0	0	0	0
chr3:169165888:C:T	0	0	0	0	0	0	0	0	0	0	0	0	0	0	0	0	0
chr3:169168370:GA:G	0	0	0	0	0	0	0	0	0	0	0	0	0	0	0	0	0
chr3:169171347:T:G	1	0	1	0	1	0	1	0	1	1	0	1	0	1	0	1	1
chr3:169172788:A:G	1	1	1	1	0	0	0	0	1	1	1	0	0	0	0	1	1
chr3:169173670:G:A	1	1	0	0	0	0	0	0	0	0	0	0	0	0	0	0	0
chr3:169177556:A:AC	1	1	0	0	0	0	0	0	0	0	0	0	0	0	0	0	0
chr3:169177924:C:T	1	0	1	1	0	0	0	0	1	1	1	0	0	0	0	1	1
chr3:169179876:C:T	0	0	0	0	0	0	0	0	0	0	0	0	0	0	0	0	0
chr3:169189151:GA:G	0	0	0	0	0	0	0	0	0	0	0	0	0	0	0	0	0
chr3:169190907:G:A	0	0	0	0	0	0	0	0	0	0	0	0	0	0	0	0	0
chr3:169238015:T:C	0	0	0	0	0	0	0	0	0	0	0	0	0	0	0	0	0
chr3:169241221:AT:A	0	0	0	0	0	0	0	0	0	0	0	0	0	0	0	0	0
chr3:169248763:G:C	0	0	0	0	0	0	0	0	0	0	0	0	0	0	0	0	0
chr3:169249476:C:A	0	0	0	0	0	0	0	0	0	0	0	0	0	0	0	0	0
chr3:169249745:C:T	0	0	0	0	0	0	0	0	0	0	0	0	0	0	0	0	0
chr3:169250084:T:C	0	0	0	0	0	0	0	0	0	0	0	0	0	0	0	0	0
chr3:169250603:G:C	0	0	0	0	0	0	0	0	0	0	0	0	0	0	0	0	0
chr3:169250966:TC:T	0	0	0	0	0	0	0	0	0	0	0	0	0	0	0	0	0
chr3:169251295:C:T	0	0	0	0	0	0	0	0	0	0	0	0	0	0	0	0	0
chr3:169251742:T:A	0	1	0	0	0	0	0	0	0	0	0	0	0	0	0	0	0
chr3:169252083:C:CT	0	1	0	0	0	0	0	0	0	0	0	0	0	0	0	0	0
chr3:169252918:G:A	0	1	0	0	1	0	1	0	0	0	0	1	0	1	0	0	1
chr3:169252982:C:T	0	1	0	0	0	0	1	0	0	0	0	0	0	1	0	0	1
chr3:169253978:G:T	0	0	0	0	0	0	0	0	0	0	0	0	0	0	0	0	0
chr3:169253993:T:C	0	0	0	0	0	0	0	0	0	0	0	0	0	0	0	0	0
chr3:169254101:G:C	0	0	0	0	0	0	0	0	0	0	0	0	0	0	0	0	0
chr3:169269161:T:A	0	0	0	0	0	0	0	0	0	0	0	0	0	0	0	0	0
chr3:169295764:A:C	0	0	0	0	0	0	0	0	0	0	0	0	0	0	0	0	0
chr3:169302171:G:A	0	0	0	0	0	0	0	0	0	0	0	0	0	0	0	0	0
chr3:169305417:C:T	0	0	0	0	0	0	0	0	1	0	0	0	0	0	0	0	0
chr3:169324222:T:A	0	1	0	0	0	0	0	0	0	0	0	0	0	0	0	0	0
chr3:169324783:C:G	0	0	0	0	0	0	0	0	0	0	0	0	0	0	0	0	0
chr3:169325013:T:G	0	0	0	0	0	0	0	0	0	0	0	0	0	0	0	0	0
chr3:169480204:A:G	1	0	0	0	0	0	0	0	0	0	0	0	0	0	0	0	0
chr3:169481271:C:G	1	1	0	0	0	0	0	0	0	0	0	0	0	0	0	0	0
chr3:169488691:A:T	0	0	0	0	0	0	0	0	0	0	0	0	0	0	0	0	0
chr3:169831268:T:C	1	0	0	0	0	0	0	0	0	0	0	0	0	0	0	0	0
chr3:170092057:A:C	0	0	0	0	0	0	0	0	0	0	0	0	0	0	0	0	0
chr3:170098443:A:T	0	0	0	0	0	0	0	1	0	0	0	0	0	0	0	0	0
chr3:170360106:T:G	1	0	0	0	0	0	0	0	0	0	0	0	0	0	0	0	0
chr3:170360174:G:GT	1	0	0	0	0	0	0	0	0	0	0	0	0	0	0	0	0
chr3:170360287:G:T	1	0	0	0	0	1	0	0	0	0	0	0	1	0	0	0	1
chr3:170360288:C:T	1	0	0	0	0	1	0	0	0	0	0	0	1	0	0	0	1
chr3:170629751:T:C	0	0	0	0	0	0	0	0	0	0	0	0	0	0	0	0	0
chr3:170631879:T:C	0	0	0	0	0	0	0	0	0	0	0	0	0	0	0	0	0
chr3:170636835:G:T	0	0	0	0	0	0	0	1	0	0	0	0	0	0	0	0	0
chr3:170640120:C:T	0	0	0	0	0	0	0	0	0	0	0	0	0	0	0	0	0
chr3:170642703:T:TTTTTA	0	0	0	0	0	0	0	0	0	0	0	0	0	0	0	0	0
chr3:170649030:G:A	0	0	0	0	0	0	0	0	0	0	0	0	0	0	0	0	0
chr3:170649481:A:G	0	0	1	1	0	0	0	0	0	0	0	0	0	0	0	0	0
chr3:170651349:A:G	0	0	0	0	0	0	0	0	0	0	0	0	0	0	0	0	0
chr3:170654516:T:C	0	0	0	0	0	0	0	0	0	0	0	0	0	0	0	0	0
chr3:170658412:C:G	0	0	0	0	0	0	0	0	0	0	0	0	0	0	0	0	0
chr3:170662902:AT:A	0	0	0	0	0	0	0	0	0	0	0	0	0	0	0	0	0
chr3:170664220:C:T	0	0	0	0	0	0	0	0	0	0	0	0	0	0	0	0	0
chr3:170669264:C:T	0	0	0	0	0	0	0	0	0	0	0	0	0	0	0	0	0
chr3:170672982:G:A	0	0	0	0	0	0	0	0	0	0	0	0	0	0	0	0	0
chr3:170676134:C:G	0	0	1	1	0	0	0	0	0	0	0	0	0	0	0	0	0
chr3:170678876:GA:G	1	0	0	0	0	0	0	0	0	0	0	0	0	0	0	0	0
chr3:170682247:G:GA	0	0	0	0	0	0	0	0	0	0	0	0	0	0	0	0	0
chr3:170682956:T:A	0	0	0	0	0	0	1	0	0	0	0	0	0	0	0	0	0
chr3:170685200:A:G	1	1	0	0	0	0	0	0	0	0	0	0	0	0	0	0	0
chr3:170687176:C:T	0	0	0	0	0	0	0	0	0	0	0	0	0	0	0	0	0
chr3:170688200:A:AGGTTGCCTGT	0	0	0	0	0	0	0	0	0	0	0	0	0	0	0	0	0
chr3:170695426:G:A	1	1	0	0	0	0	0	0	0	0	0	0	0	0	0	0	0
chr3:170696047:T:TGAA	1	1	1	0	0	0	0	0	1	1	0	0	0	0	0	1	1
chr3:170698750:GT:G	0	0	0	0	0	0	0	0	0	0	0	0	0	0	0	0	0
chr3:170700797:G:A	0	0	0	1	0	0	0	0	0	0	0	0	0	0	0	0	0
chr3:170700982:A:G	0	0	0	0	0	0	0	0	0	0	0	0	0	0	0	0	0
chr3:170705693:A:G	1	0	0	0	0	0	0	0	0	0	0	0	0	0	0	0	0
chr3:170709193:C:T	0	0	0	0	0	0	0	0	0	0	0	0	0	0	0	0	0
chr3:170715830:G:A	1	1	1	1	1	1	0	0	0	1	1	1	1	0	0	0	1
chr3:170724883:T:C	1	0	0	0	0	0	0	0	0	0	0	0	0	0	0	0	0
chr3:170727351:G:A	1	0	0	0	0	0	0	0	0	0	0	0	0	0	0	0	0
chr3:170727739:T:A	1	0	1	0	0	0	0	0	0	1	0	0	0	0	0	0	0
chr3:170732599:G:A	1	0	0	1	1	0	0	0	0	0	1	1	0	0	0	0	1
chr3:170734377:T:C	1	0	0	0	0	0	0	0	0	0	0	0	0	0	0	0	0
chr3:170734438:A:G	1	0	0	0	0	0	0	0	0	0	0	0	0	0	0	0	0
chr3:170734443:T:TA	1	0	0	0	0	0	0	0	0	0	0	0	0	0	0	0	0
chr3:170743051:C:A	1	0	0	0	0	0	0	0	0	0	0	0	0	0	0	0	0
chr3:170744815:T:C	1	0	1	1	1	0	0	0	0	1	1	1	0	0	0	0	1
chr3:170750018:T:C	0	0	0	0	0	0	0	0	0	0	0	0	0	0	0	0	0
chr3:170751580:T:TTCTA	0	0	0	0	0	0	0	0	0	0	0	0	0	0	0	0	0
chr3:170752136:TAC:T	0	0	0	0	0	0	0	0	0	0	0	0	0	0	0	0	0
chr3:170754477:G:C	0	1	0	0	0	0	0	0	0	0	0	0	0	0	0	0	0
chr3:170755992:A:G	0	1	0	0	0	0	0	0	0	0	0	0	0	0	0	0	0
chr3:170756706:G:C	0	0	1	2	1	0	0	0	0	0	0	0	0	0	0	0	0
chr3:170756778:A:G	0	0	1	1	1	0	0	0	0	0	0	0	0	0	0	0	0
chr3:170756779:C:T	0	0	1	1	1	0	0	0	0	0	0	0	0	0	0	0	0
chr3:170756897:A:G	0	0	0	0	1	0	0	0	0	0	0	0	0	0	0	0	0
chr3:170756985:T:G	0	0	0	0	1	0	0	0	0	0	0	0	0	0	0	0	0
chr3:170758329:T:G	0	0	0	0	0	0	0	0	0	0	0	0	0	0	0	0	0
chr3:170758765:A:G	0	0	0	0	0	0	0	0	0	0	0	0	0	0	0	0	0
chr3:170759494:T:C	0	0	0	0	0	0	0	0	0	0	0	0	0	0	0	0	0
chr3:170763453:G:A	1	1	1	1	1	0	0	0	1	1	1	1	0	0	0	1	1
chr3:170766416:G:A	1	0	0	0	0	0	0	0	0	0	0	0	0	0	0	0	0
chr3:170766618:G:A	1	0	0	0	0	0	0	0	0	0	0	0	0	0	0	0	0
chr3:170825920:G:A	0	0	0	0	0	0	0	0	1	0	0	0	0	0	0	0	0
chr3:170867927:G:C	1	0	0	0	0	0	0	0	0	0	0	0	0	0	0	0	0
chr3:171117585:A:G	0	0	0	0	0	1	0	0	0	0	0	0	0	0	0	0	0
chr3:171118170:A:G	0	0	0	0	0	0	0	0	0	0	0	0	0	0	0	0	0
chr3:171119213:G:A	1	0	0	0	0	0	1	0	0	0	0	0	0	1	0	0	1
chr3:171119333:A:C	1	0	0	0	0	0	1	0	0	0	0	0	0	1	0	0	1
chr3:171119377:T:G	1	0	1	0	0	0	1	0	0	1	0	0	0	1	0	0	1
chr3:171121073:G:A	0	0	0	0	0	0	0	0	0	0	0	0	0	0	0	0	0
chr3:171121327:C:T	0	0	0	0	0	0	0	0	0	0	0	0	0	0	0	0	0
chr3:171123926:T:C	0	0	0	0	0	0	0	0	0	0	0	0	0	0	0	0	0
chr3:171125759:G:A	1	1	1	1	0	1	0	0	1	1	1	0	1	0	0	1	1
chr3:171126370:G:A	1	1	1	1	0	0	0	0	0	1	1	0	0	0	0	0	1
chr3:171129049:A:G	0	0	0	0	0	0	0	0	0	0	0	0	0	0	0	0	0
chr3:171129859:T:C	1	0	0	0	0	0	0	1	0	0	0	0	0	0	1	0	1
chr3:171130793:G:A	1	0	1	0	0	0	0	0	0	1	0	0	0	0	0	0	0
chr3:171159389:G:A	1	0	1	1	0	0	0	0	1	1	1	0	0	0	0	1	1
chr3:171160434:C:T	1	1	1	0	0	0	0	0	0	1	0	0	0	0	0	0	0
chr3:171162807:G:A	1	0	0	0	0	0	0	0	0	0	0	0	0	0	0	0	0
chr3:171516306:T:A	1	1	0	0	0	0	0	0	0	0	0	0	0	0	0	0	0
chr3:171565463:G:A	0	1	0	0	0	0	0	0	0	0	0	0	0	0	0	0	0
chr3:171572866:CTAAT:C	0	0	0	0	0	0	0	0	0	0	0	0	0	0	0	0	0
chr3:171573439:T:C	0	0	0	0	0	0	0	0	0	0	0	0	0	0	0	0	0
chr3:171575150:G:A	0	0	0	0	0	0	0	0	0	0	0	0	0	0	0	0	0
chr3:171576436:C:T	0	0	0	0	0	0	0	0	0	0	0	0	0	0	0	0	0
chr3:171580065:T:A	1	0	0	0	0	0	0	0	0	0	0	0	0	0	0	0	0
chr3:171580073:A:G	1	0	0	0	0	0	0	0	0	0	0	0	0	0	0	0	0
chr3:171580137:C:A	1	0	0	0	0	0	0	0	0	0	0	0	0	0	0	0	0
chr3:171580196:T:G	1	0	0	0	0	0	0	0	0	0	0	0	0	0	0	0	0
chr3:171580208:A:G	1	0	0	0	0	0	0	0	0	0	0	0	0	0	0	0	0
chr3:171580262:T:C	1	0	0	0	0	0	0	0	0	0	0	0	0	0	0	0	0
chr3:171580312:G:C	1	0	0	0	0	0	0	0	0	0	0	0	0	0	0	0	0
chr3:171580373:G:T	1	0	0	0	0	0	0	1	0	0	0	0	0	0	1	0	1
chr3:171580746:T:C	1	1	0	0	0	0	1	1	0	0	0	0	0	1	1	0	1
chr3:171581573:G:T	1	1	1	0	0	0	0	0	0	1	0	0	0	0	0	0	0
chr3:171581804:GGAA:G	1	1	0	0	0	0	0	0	0	0	0	0	0	0	0	0	0
chr3:171582012:G:A	1	0	0	0	0	0	0	0	0	0	0	0	0	0	0	0	0
chr3:171582213:G:C	1	0	0	0	0	0	0	0	0	0	0	0	0	0	0	0	0
chr3:171582431:G:T	1	1	0	0	0	0	0	0	0	0	0	0	0	0	0	0	0
chr3:171582455:AT:A	1	1	0	0	0	0	0	0	0	0	0	0	0	0	0	0	0
chr3:171582468:A:G	1	1	0	0	0	0	0	0	0	0	0	0	0	0	0	0	0
chr3:171582600:T:C	1	1	0	0	0	0	0	0	0	0	0	0	0	0	0	0	0
chr3:171582733:G:C	1	1	0	0	0	0	0	0	0	0	0	0	0	0	0	0	0
chr3:171582734:G:A	1	1	0	0	0	0	0	0	0	0	0	0	0	0	0	0	0
chr3:171582750:A:G	1	1	0	0	0	0	0	0	0	0	0	0	0	0	0	0	0
chr3:171583111:C:A	1	1	1	1	0	0	0	1	0	1	1	0	0	0	1	0	1
chr3:171583320:C:G	1	1	0	0	0	0	0	1	0	0	0	0	0	0	1	0	1
chr3:171583373:T:C	1	1	1	1	0	0	0	1	0	1	1	0	0	0	1	0	1
chr3:171583996:T:G	1	1	0	0	0	0	0	0	0	0	0	0	0	0	0	0	0
chr3:171588853:G:A	0	0	0	0	0	0	0	0	0	0	0	0	0	0	0	0	0
chr3:171777646:A:T	1	0	0	0	0	0	0	0	0	0	0	0	0	0	0	0	0
chr3:171778354:C:T	1	0	1	0	0	0	0	0	0	1	0	0	0	0	0	0	0
chr3:171780763:A:G	1	1	0	0	0	0	0	0	0	0	0	0	0	0	0	0	0
chr3:171783546:G:A	1	1	1	1	0	0	1	0	1	1	1	0	0	1	0	1	1
chr3:171784736:A:G	1	1	0	0	1	0	0	1	0	0	0	1	0	0	1	0	1
chr3:171786094:C:T	1	0	0	0	0	0	0	0	0	0	0	0	0	0	0	0	0
chr3:171791275:G:A	1	0	1	0	0	0	1	1	0	1	0	0	0	1	1	0	1
chr3:171794470:AATT:A	1	0	0	0	0	0	0	0	0	0	0	0	0	0	0	0	0
chr3:171795514:T:C	1	0	0	0	0	0	0	0	0	0	0	0	0	0	0	0	0
chr3:171798694:T:A	1	0	0	0	0	0	0	0	0	0	0	0	0	0	0	0	0
chr3:171799136:C:CT	1	0	0	0	0	0	0	0	0	0	0	0	0	0	0	0	0
chr3:171833266:G:C	1	0	0	0	1	0	0	1	0	0	0	1	0	0	1	0	1
chr3:171858523:G:A	1	0	1	1	0	0	1	0	1	1	1	0	0	1	0	1	1
chr3:171920569:G:A	1	1	0	0	0	0	0	0	0	0	0	0	0	0	0	0	0
chr3:171920637:C:T	1	1	0	0	0	0	0	0	0	0	0	0	0	0	0	0	0
chr3:171921569:C:T	1	1	0	1	1	0	1	0	0	0	1	1	0	1	0	0	1
chr3:171922127:T:C	1	1	0	0	0	0	0	0	0	0	0	0	0	0	0	0	0
chr3:171926314:C:G	1	0	0	0	0	0	0	1	0	0	0	0	0	0	1	0	1
chr3:171928021:T:C	1	1	0	0	0	0	0	1	0	0	0	0	0	0	1	0	1
chr3:171928400:A:C	1	0	1	1	0	1	1	1	0	1	1	0	1	1	1	0	1
chr3:171929530:G:A	1	0	0	0	0	0	0	0	0	0	0	0	0	0	0	0	0
chr3:171930278:G:A	1	0	0	0	0	0	0	0	0	0	0	0	0	0	0	0	0
chr3:171930381:G:A	1	0	0	0	0	0	0	0	0	0	0	0	0	0	0	0	0
chr3:171931389:A:C	1	1	0	0	0	0	0	1	0	0	0	0	0	0	1	0	1
chr3:171932606:G:A	1	0	0	0	0	0	0	0	1	0	0	0	0	0	0	1	1
chr3:171934440:A:G	1	0	0	0	0	0	0	1	0	0	0	0	0	0	1	0	1
chr3:171936121:A:C	1	0	0	0	0	0	0	1	0	0	0	0	0	0	1	0	1
chr3:171973943:C:T	1	0	1	1	1	0	0	0	0	1	1	1	0	0	0	0	1
chr3:171985304:G:T	0	0	0	0	1	0	0	0	0	0	0	0	0	0	0	0	0
chr3:171989276:T:G	1	0	0	1	0	0	0	0	1	0	1	0	0	0	0	1	1
chr3:171990700:TGA:T	1	0	1	1	0	0	0	0	1	1	1	0	0	0	0	1	1
chr3:171992009:T:C	1	0	1	0	0	0	0	0	0	1	0	0	0	0	0	0	0
chr3:171995605:C:T	1	0	0	0	0	0	0	0	0	0	0	0	0	0	0	0	0
chr3:171999005:A:T	1	0	0	0	0	0	0	0	0	0	0	0	0	0	0	0	0
chr3:172090987:A:G	1	0	0	0	1	0	1	0	0	0	0	1	0	1	0	0	1
chr3:172115902:G:A	0	0	0	0	0	0	0	0	1	0	0	0	0	0	0	0	0
chr3:172124401:G:C	0	0	0	0	0	0	0	0	0	0	0	0	0	0	0	0	0
chr3:172127332:T:TTAAA	0	0	0	0	0	0	0	0	0	0	0	0	0	0	0	0	0
chr3:172137343:G:C	0	0	0	0	0	0	0	0	0	0	0	0	0	0	0	0	0
chr3:172148547:C:T	0	0	0	0	0	0	0	0	0	0	0	0	0	0	0	0	0
chr3:172153628:G:C	0	0	0	0	0	0	0	0	0	0	0	0	0	0	0	0	0
chr3:172155585:G:T	0	0	0	0	0	0	0	0	0	0	0	0	0	0	0	0	0
chr3:172162382:TTTCTGTAA:T	0	0	0	0	0	0	0	0	0	0	0	0	0	0	0	0	0
chr3:172162393:G:C	0	0	0	0	0	0	0	0	0	0	0	0	0	0	0	0	0
chr3:172162394:T:C	0	0	0	0	0	0	0	0	0	0	0	0	0	0	0	0	0
chr3:172165727:C:T	0	0	0	0	0	0	1	0	0	0	0	0	0	0	0	0	0
chr3:172168507:T:A	0	0	0	0	0	0	0	0	0	0	0	0	0	0	0	0	0
chr3:172170417:CATGTGTGT:C	0	0	0	0	0	0	0	0	0	0	0	0	0	0	0	0	0
chr3:172170418:A:G	0	0	0	0	0	0	0	0	0	0	0	0	0	0	0	0	0
chr3:172170842:A:T	0	0	0	0	0	0	0	0	0	0	0	0	0	0	0	0	0
chr3:172175074:G:C	0	0	0	0	0	0	0	0	0	0	0	0	0	0	0	0	0
chr3:172187548:T:C	1	0	0	0	0	0	0	0	0	0	0	0	0	0	0	0	0
chr3:172190200:T:C	0	0	0	0	0	0	0	0	0	0	0	0	0	0	0	0	0
chr3:172191144:A:G	0	0	0	0	0	0	0	0	0	0	0	0	0	0	0	0	0
chr3:172196147:C:G	1	1	1	0	0	0	0	0	0	1	0	0	0	0	0	0	0
chr3:172199795:T:C	0	0	0	0	0	0	0	0	0	0	0	0	0	0	0	0	0
chr3:172223982:T:C	1	0	1	0	0	0	0	0	0	1	0	0	0	0	0	0	0
chr3:172233679:GTTT:G	1	1	0	0	0	0	0	0	0	0	0	0	0	0	0	0	0
chr3:172234017:G:A	1	1	0	0	0	0	0	1	0	0	0	0	0	0	1	0	1
chr3:172240215:T:G	1	1	0	2	1	0	1	1	0	0	1	1	0	1	1	0	1
chr3:172240605:C:G	1	1	0	0	0	0	0	1	0	0	0	0	0	0	1	0	1
chr3:172253678:G:T	1	0	0	0	0	0	0	0	0	0	0	0	0	0	0	0	0
chr3:172254681:G:A	1	1	1	0	1	0	0	1	1	1	0	1	0	0	1	1	1
chr3:172254700:A:T	1	1	0	0	1	0	0	1	1	0	0	1	0	0	1	1	1
chr3:172255065:A:G	1	1	1	1	0	0	1	0	1	1	1	0	0	1	0	1	1
chr3:172255405:A:T	1	1	0	0	0	0	0	1	0	0	0	0	0	0	1	0	1
chr3:172255709:A:T	1	1	0	0	0	0	0	0	0	0	0	0	0	0	0	0	0
chr3:172256133:A:G	1	0	0	0	0	0	0	1	0	0	0	0	0	0	1	0	1
chr3:172256154:G:A	1	0	0	0	0	0	0	1	0	0	0	0	0	0	1	0	1
chr3:172256714:A:G	1	0	1	0	0	0	0	0	1	1	0	0	0	0	0	1	1
chr3:172256933:A:G	1	0	1	1	0	0	0	0	1	1	1	0	0	0	0	1	1
chr3:172257074:A:G	1	0	0	0	0	0	0	0	0	0	0	0	0	0	0	0	0
chr3:172257131:C:A	1	0	0	0	0	0	0	0	0	0	0	0	0	0	0	0	0
chr3:172257363:T:G	1	0	0	0	0	0	0	0	0	0	0	0	0	0	0	0	0
chr3:172257695:T:A	1	0	0	0	0	0	0	0	0	0	0	0	0	0	0	0	0
chr3:172257759:A:C	1	0	0	0	0	0	0	0	0	0	0	0	0	0	0	0	0
chr3:172259114:A:T	1	1	0	0	1	0	0	0	1	0	0	1	0	0	0	1	1
chr3:172259506:C:A	1	1	0	0	1	0	0	0	0	0	0	1	0	0	0	0	1
chr3:172260485:T:TTTATTATTA	1	1	0	0	1	0	0	0	0	0	0	1	0	0	0	0	1
chr3:172260766:A:G	1	0	0	0	1	0	0	0	0	0	0	1	0	0	0	0	1
chr3:172261332:A:G	0	0	1	1	0	0	0	0	0	0	0	0	0	0	0	0	0
chr3:172261856:G:C	0	0	1	1	0	0	0	0	0	0	0	0	0	0	0	0	0
chr3:172262053:T:C	0	0	0	0	0	0	0	0	0	0	0	0	0	0	0	0	0
chr3:172262865:G:T	0	0	0	0	0	0	0	0	0	0	0	0	0	0	0	0	0
chr3:172262961:G:A	0	0	0	0	0	0	0	0	0	0	0	0	0	0	0	0	0
chr3:172266021:A:G	1	0	0	0	0	0	0	0	0	0	0	0	0	0	0	0	0
chr3:172266364:G:A	1	0	0	0	0	0	0	0	0	0	0	0	0	0	0	0	0
chr3:172267803:T:C	1	1	0	0	0	0	0	0	0	0	0	0	0	0	0	0	0
chr3:172269528:G:T	1	1	0	0	1	0	0	1	0	0	0	1	0	0	1	0	1
chr3:172276979:T:C	1	0	1	1	0	0	1	0	1	1	1	0	0	1	0	1	1
chr3:172288391:C:T	1	0	0	0	0	0	0	0	0	0	0	0	0	0	0	0	0
chr3:172294500:G:A	1	0	0	0	0	0	0	0	0	0	0	0	0	0	0	0	0
chr3:172303843:G:A	1	1	0	1	0	0	0	0	0	0	1	0	0	0	0	0	1
chr3:172305686:T:C	1	0	0	0	0	0	0	0	0	0	0	0	0	0	0	0	0
chr3:172305704:AG:A	1	0	0	0	0	0	0	0	0	0	0	0	0	0	0	0	0
chr3:172307193:G:A	0	0	0	0	0	0	0	0	0	0	0	0	0	0	0	0	0
chr3:172307255:A:G	0	0	0	0	0	0	0	0	0	0	0	0	0	0	0	0	0
chr3:172310795:TG:T	1	1	0	0	0	0	1	1	0	0	0	0	0	1	1	0	1
chr3:172310820:G:T	1	1	0	0	0	0	1	1	0	0	0	0	0	1	1	0	1
chr3:172311712:A:G	1	0	0	0	0	0	0	0	0	0	0	0	0	0	0	0	0
chr3:172313367:T:C	1	1	1	1	1	0	0	0	1	1	1	1	0	0	0	1	1
chr3:172336663:G:A	0	0	0	0	0	0	0	0	0	0	0	0	0	0	0	0	0
chr3:172337800:G:A	0	0	0	0	0	0	0	1	0	0	0	0	0	0	0	0	0
chr3:172339460:A:G	1	1	0	0	0	0	0	0	0	0	0	0	0	0	0	0	0
chr3:172339648:C:T	1	1	0	0	0	0	0	0	0	0	0	0	0	0	0	0	0
chr3:172339752:A:G	1	1	0	0	0	0	0	0	0	0	0	0	0	0	0	0	0
chr3:172341186:G:A	1	1	1	1	0	0	1	0	1	1	1	0	0	1	0	1	1
chr3:172341907:C:G	1	1	1	0	0	0	0	0	1	1	0	0	0	0	0	1	1
chr3:172343650:C:CT	1	1	0	0	0	0	0	0	0	0	0	0	0	0	0	0	0
chr3:172348906:A:ACCTC	1	0	0	0	0	0	0	0	0	0	0	0	0	0	0	0	0
chr3:172349216:T:C	0	0	0	0	0	0	0	0	0	0	0	0	0	0	0	0	0
chr3:172350340:G:T	0	0	0	0	0	0	0	0	0	0	0	0	0	0	0	0	0
chr3:172351006:C:G	0	0	0	0	0	0	0	0	0	0	0	0	0	0	0	0	0
chr3:172364093:T:A	0	0	0	0	0	0	0	0	0	0	0	0	0	0	0	0	0
chr3:173072584:C:T	0	0	0	0	0	0	0	0	0	0	0	0	0	0	0	0	0
chr3:173095123:A:G	0	0	0	0	0	0	0	0	0	0	0	0	0	0	0	0	0
chr3:173107443:T:C	0	0	0	0	0	0	0	0	0	0	0	0	0	0	0	0	0
chr3:173112907:T:C	1	1	1	1	0	0	0	0	0	1	1	0	0	0	0	0	1
chr3:173113041:G:A	1	1	1	1	0	0	0	0	1	1	1	0	0	0	0	1	1
chr3:173113680:C:G	1	1	0	0	1	0	0	0	1	0	0	1	0	0	0	1	1
chr3:173114167:T:C	1	1	1	1	0	0	1	1	0	1	1	0	0	1	1	0	1
chr3:173114305:A:G	1	1	1	1	0	1	1	1	0	1	1	0	1	1	1	0	1
chr3:173114686:T:A	1	1	0	1	0	1	0	0	0	0	1	0	1	0	0	0	1
chr3:173114721:G:A	1	1	0	1	0	1	0	1	0	0	1	0	1	0	1	0	1
chr3:173117548:T:G	1	0	0	0	0	0	0	0	0	0	0	0	0	0	0	0	0
chr3:173119378:G:A	1	0	0	0	0	0	0	0	0	0	0	0	0	0	0	0	0
chr3:173119768:A:G	1	0	0	0	0	0	0	0	0	0	0	0	0	0	0	0	0
chr3:173123965:A:C	0	0	0	0	0	0	0	0	0	0	0	0	0	0	0	0	0
chr3:173154387:C:T	0	0	0	0	0	0	0	0	0	0	0	0	0	0	0	0	0
chr3:173653425:C:CTT	0	0	0	0	0	0	0	0	0	0	0	0	0	0	0	0	0
chr3:176852038:A:T	1	0	1	0	1	0	0	0	1	1	0	1	0	0	0	1	1
chr3:176868116:G:T	1	1	1	0	0	1	1	1	0	1	0	0	1	1	1	0	1
chr3:177138752:C:T	1	0	1	1	0	0	0	0	1	1	1	0	0	0	0	1	1
chr3:177139051:C:T	1	1	0	0	0	0	0	0	1	0	0	0	0	0	0	1	1
chr3:177144667:C:T	1	1	1	0	0	0	1	1	0	1	0	0	0	1	1	0	1
chr3:177145181:GGTTATCCAGACCAACCCTGGTACA:G	1	1	1	0	1	0	1	0	1	1	0	1	0	1	0	1	1
chr3:177146359:G:A	0	0	0	0	0	0	0	0	0	0	0	0	0	0	0	0	0
chr3:177146715:C:A	0	0	0	0	1	0	0	0	0	0	0	0	0	0	0	0	0
chr3:177147084:A:G	0	0	1	0	0	1	0	0	0	0	0	0	0	0	0	0	0
chr3:177148549:C:T	0	0	0	0	0	0	1	0	1	0	0	0	0	0	0	0	0
chr3:177149364:T:C	1	1	1	0	0	0	0	0	0	1	0	0	0	0	0	0	0
chr3:177150169:G:T	0	1	0	0	1	0	0	0	0	0	0	1	0	0	0	0	1
chr3:177150245:T:A	0	1	0	0	1	0	0	0	0	0	0	1	0	0	0	0	1
chr3:177152753:G:A	0	0	0	0	0	0	0	0	0	0	0	0	0	0	0	0	0
chr3:177155491:G:A	0	0	1	1	0	0	1	0	0	0	0	0	0	0	0	0	0
chr3:177158686:A:G	1	0	1	1	1	0	0	1	1	1	1	1	0	0	1	1	1
chr3:177159694:G:T	1	1	1	1	1	1	1	1	0	1	1	1	1	1	1	0	1
chr3:177159821:A:C	1	1	1	1	1	1	1	0	1	1	1	1	1	1	0	1	1
chr3:177160317:A:C	1	1	1	1	1	0	0	0	0	1	1	1	0	0	0	0	1
chr3:177162109:A:G	1	1	0	0	0	0	0	0	0	0	0	0	0	0	0	0	0
chr3:177162409:G:A	1	1	0	0	0	0	0	0	0	0	0	0	0	0	0	0	0
chr3:178717360:AC:A	1	1	0	0	0	0	0	0	0	0	0	0	0	0	0	0	0
chr3:178720734:T:C	0	0	0	0	0	0	0	0	0	0	0	0	0	0	0	0	0
chr3:178740422:T:A	1	0	0	0	0	0	0	0	0	0	0	0	0	0	0	0	0
chr3:178754916:C:G	1	1	1	1	0	0	0	1	0	1	1	0	0	0	1	0	1
chr3:178755116:G:A	1	1	0	0	0	1	0	0	1	0	0	0	1	0	0	1	1
chr3:178756801:C:T	1	1	0	1	1	0	1	0	1	0	1	1	0	1	0	1	1
chr3:178756807:C:T	1	1	0	1	1	0	1	0	1	0	1	1	0	1	0	1	1
chr3:178760028:C:T	0	0	0	0	0	0	0	0	0	0	0	0	0	0	0	0	0
chr3:178760282:G:T	0	0	0	0	0	0	0	0	0	0	0	0	0	0	0	0	0
chr3:178760628:A:C	0	0	0	0	0	0	0	0	0	0	0	0	0	0	0	0	0
chr3:178764463:A:C	1	1	1	1	1	0	1	0	1	1	1	1	0	1	0	1	1
chr3:178765504:G:A	1	1	0	0	0	0	0	0	0	0	0	0	0	0	0	0	0
chr3:178765726:G:T	1	1	0	0	0	0	0	0	0	0	0	0	0	0	0	0	0
chr3:178766249:G:T	1	0	0	0	0	0	0	0	0	0	0	0	0	0	0	0	0
chr3:178767640:C:T	0	0	0	0	0	0	0	0	0	0	0	0	0	0	0	0	0
chr3:178770687:A:G	0	0	0	0	0	0	0	0	0	0	0	0	0	0	0	0	0
chr3:178772257:G:A	0	0	0	0	0	0	0	0	0	0	0	0	0	0	0	0	0
chr3:178772745:A:C	0	0	0	0	0	0	0	0	0	0	0	0	0	0	0	0	0
chr3:178775735:T:C	0	0	0	0	0	0	0	0	0	0	0	0	0	0	0	0	0
chr3:178776842:G:A	0	0	0	0	0	0	0	0	0	0	0	0	0	0	0	0	0
chr3:178777166:G:C	0	0	0	0	0	0	0	0	0	0	0	0	0	0	0	0	0
chr3:178777370:A:G	0	0	0	0	0	0	0	0	0	0	0	0	0	0	0	0	0
chr3:178778029:AC:A	0	0	0	0	0	0	0	0	0	0	0	0	0	0	0	0	0
chr3:178779019:T:A	0	0	0	0	0	0	0	0	0	0	0	0	0	0	0	0	0
chr3:178779275:G:A	0	0	0	0	0	0	0	0	0	0	0	0	0	0	0	0	0
chr3:178865976:G:A	1	1	0	2	1	1	1	0	1	0	1	1	1	1	0	1	1
chr3:178867338:T:C	1	1	1	2	0	1	1	0	0	1	1	0	1	1	0	0	1
chr3:178871998:C:T	0	0	0	0	0	0	0	1	0	0	0	0	0	0	0	0	0
chr3:179084861:A:G	0	0	0	0	0	0	0	0	0	0	0	0	0	0	0	0	0
chr3:179106847:G:T	0	0	0	0	0	0	0	0	0	0	0	0	0	0	0	0	0
chr3:179168462:C:T	1	1	1	1	0	0	0	1	0	1	1	0	0	0	1	0	1
chr3:179170494:C:T	1	1	1	1	0	0	0	0	0	1	1	0	0	0	0	0	1
chr3:179170657:T:G	1	1	0	0	0	0	0	0	0	0	0	0	0	0	0	0	0
chr3:179171224:T:C	1	0	0	0	0	0	0	0	0	0	0	0	0	0	0	0	0
chr3:179172593:A:G	1	0	0	0	0	0	1	1	0	0	0	0	0	1	1	0	1
chr3:179172979:G:T	1	0	0	0	0	0	0	0	0	0	0	0	0	0	0	0	0
chr3:179173224:A:T	1	0	0	0	0	0	0	0	0	0	0	0	0	0	0	0	0
chr3:179173620:C:A	1	0	1	0	0	0	0	0	0	1	0	0	0	0	0	0	0
chr3:179173969:A:T	1	0	0	0	0	0	1	0	0	0	0	0	0	1	0	0	1
chr3:179196279:C:G	0	0	0	0	0	0	0	0	0	0	0	0	0	0	0	0	0
chr3:181329682:T:C	1	1	1	0	1	1	0	0	0	1	0	1	1	0	0	0	1
chr3:182237032:G:T	0	0	0	0	0	0	0	0	0	0	0	0	0	0	0	0	0
chr3:182237938:C:A	0	0	0	0	0	0	0	0	0	0	0	0	0	0	0	0	0
chr3:182238534:A:G	0	0	0	0	0	0	0	0	0	0	0	0	0	0	0	0	0
chr3:182239589:A:C	0	0	0	0	0	0	0	0	0	0	0	0	0	0	0	0	0
chr3:182240987:G:A	0	0	0	0	0	0	0	0	0	0	0	0	0	0	0	0	0
chr3:182244521:A:T	0	0	0	0	0	0	0	0	0	0	0	0	0	0	0	0	0
chr3:182247079:C:T	0	0	0	0	0	0	0	0	0	0	0	0	0	0	0	0	0
chr3:182247329:C:T	0	0	0	0	0	0	0	0	0	0	0	0	0	0	0	0	0
chr3:182247437:T:C	0	0	0	0	0	0	0	0	0	0	0	0	0	0	0	0	0
chr3:182251271:C:T	0	0	0	0	0	0	0	0	0	0	0	0	0	0	0	0	0
chr3:182252050:T:G	0	1	0	0	0	0	0	0	0	0	0	0	0	0	0	0	0
chr3:182252744:G:T	0	0	0	0	0	0	0	0	0	0	0	0	0	0	0	0	0
chr3:182252886:G:A	0	0	0	0	0	0	0	0	0	0	0	0	0	0	0	0	0
chr3:182253448:G:C	0	0	0	0	0	0	0	0	0	0	0	0	0	0	0	0	0
chr3:182254297:T:C	0	0	0	0	0	0	0	0	0	0	0	0	0	0	0	0	0
chr3:182254318:C:T	0	0	0	0	0	0	0	0	0	0	0	0	0	0	0	0	0
chr3:182332176:T:A	0	0	0	0	0	0	0	0	0	0	0	0	0	0	0	0	0
chr3:182332490:A:G	0	0	0	0	0	0	0	0	0	0	0	0	0	0	0	0	0
chr3:182333358:C:A	0	0	0	0	0	0	0	0	0	0	0	0	0	0	0	0	0
chr3:182334653:G:A	1	0	1	0	1	0	0	0	0	1	0	1	0	0	0	0	1
chr3:182334935:G:T	1	0	0	1	0	0	0	0	0	0	1	0	0	0	0	0	1
chr3:182336044:C:T	1	1	1	1	1	1	0	0	1	1	1	1	1	0	0	1	1
chr3:182338350:G:GTCT	0	0	0	0	0	0	0	0	0	0	0	0	0	0	0	0	0
chr3:182341276:G:A	0	0	0	0	0	0	0	0	0	0	0	0	0	0	0	0	0
chr3:182341382:T:C	0	0	0	0	0	0	0	0	0	0	0	0	0	0	0	0	0
chr3:182350796:G:A	1	0	0	0	0	0	0	0	0	0	0	0	0	0	0	0	0
chr3:183304803:C:T	1	1	0	0	0	0	0	0	0	0	0	0	0	0	0	0	0
chr3:183443403:A:G	0	0	0	1	0	1	0	0	1	0	0	0	0	0	0	0	0
chr3:183443634:C:T	0	0	0	0	0	0	0	0	1	0	0	0	0	0	0	0	0
chr3:183444148:T:C	0	0	0	0	0	0	0	0	0	0	0	0	0	0	0	0	0
chr3:183447464:AT:A	0	0	0	0	0	0	0	0	0	0	0	0	0	0	0	0	0
chr3:183450024:A:G	0	0	0	0	0	0	0	0	0	0	0	0	0	0	0	0	0
chr3:183452014:C:T	1	1	0	0	1	0	0	0	0	0	0	1	0	0	0	0	1
chr3:183467986:G:A	0	0	0	0	0	0	0	0	0	0	0	0	0	0	0	0	0
chr3:183480861:T:TA	0	0	0	0	0	0	0	0	0	0	0	0	0	0	0	0	0
chr3:183486117:T:G	0	0	1	0	0	0	0	0	0	0	0	0	0	0	0	0	0
chr3:183488882:G:A	0	0	0	0	0	0	0	0	0	0	0	0	0	0	0	0	0
chr3:183489330:CCT:C	0	0	0	0	0	0	0	0	0	0	0	0	0	0	0	0	0
chr3:183491720:T:C	1	1	0	0	0	0	0	0	0	0	0	0	0	0	0	0	0
chr3:183492617:G:A	1	0	1	1	0	0	0	0	1	1	1	0	0	0	0	1	1
chr3:183493991:G:A	1	0	0	0	1	1	0	0	0	0	0	1	1	0	0	0	1
chr3:183497116:T:C	0	0	0	0	0	0	0	0	0	0	0	0	0	0	0	0	0
chr3:183498922:A:C	1	0	0	0	0	0	0	0	0	0	0	0	0	0	0	0	0
chr3:183499704:T:A	0	0	0	0	0	0	0	0	0	0	0	0	0	0	0	0	0
chr3:183502221:G:A	1	1	0	0	0	0	0	0	0	0	0	0	0	0	0	0	0
chr3:183502559:T:C	1	0	0	1	0	0	1	0	1	0	1	0	0	1	0	1	1
chr3:183503017:A:G	1	0	0	0	0	0	0	0	0	0	0	0	0	0	0	0	0
chr3:183503202:G:A	1	0	0	0	0	0	0	0	0	0	0	0	0	0	0	0	0
chr3:183511278:A:ATACCCT	0	0	0	0	0	0	0	0	0	0	0	0	0	0	0	0	0
chr3:183511280:A:ACCCTTC	0	0	0	0	0	0	0	0	0	0	0	0	0	0	0	0	0
chr3:183513243:ATTTTTTTTTTTTT:A	1	0	0	0	0	0	0	0	0	0	0	0	0	0	0	0	0
chr3:183522231:A:G	1	0	0	0	0	0	0	0	0	0	0	0	0	0	0	0	0
chr3:183533175:T:C	1	1	1	1	0	1	0	1	0	1	1	0	1	0	1	0	1
chr3:183536063:T:C	1	0	0	0	1	0	0	1	0	0	0	1	0	0	1	0	1
chr3:183536836:T:C	1	0	0	1	1	1	0	1	0	0	1	1	1	0	1	0	1
chr3:183537759:A:C	1	0	1	1	0	1	0	1	0	1	1	0	1	0	1	0	1
chr3:183556029:A:G	0	0	0	0	0	0	0	0	0	0	0	0	0	0	0	0	0
chr3:183562882:A:ATAATT	1	1	0	0	0	0	0	0	1	0	0	0	0	0	0	1	1
chr3:183562925:G:A	1	1	1	0	0	0	0	0	1	1	0	0	0	0	0	1	1
chr3:183563329:C:A	1	1	0	0	1	0	0	0	0	0	0	1	0	0	0	0	1
chr3:183570286:G:C	0	0	0	0	0	0	0	0	0	0	0	0	0	0	0	0	0
chr3:183571077:CA:C	0	0	0	0	0	0	0	0	0	0	0	0	0	0	0	0	0
chr3:183572536:T:TA	0	0	0	1	0	0	1	0	1	0	0	0	0	0	0	0	0
chr3:183573235:C:T	0	0	0	0	0	0	0	0	0	0	0	0	0	0	0	0	0
chr3:183573836:G:A	0	0	0	0	0	0	0	0	0	0	0	0	0	0	0	0	0
chr3:183581999:G:C	0	0	0	0	0	0	0	0	0	0	0	0	0	0	0	0	0
chr3:183587084:TC:T	0	1	0	0	0	0	1	0	0	0	0	0	0	1	0	0	1
chr3:183587094:C:T	0	1	0	0	0	0	1	0	0	0	0	0	0	1	0	0	1
chr3:183601715:C:A	1	1	0	0	0	0	0	1	0	0	0	0	0	0	1	0	1
chr3:183603253:A:T	1	1	0	0	0	1	0	0	0	0	0	0	1	0	0	0	1
chr3:183606357:T:G	0	0	0	0	0	0	0	0	0	0	0	0	0	0	0	0	0
chr3:183607003:T:A	0	0	0	0	0	0	0	0	0	0	0	0	0	0	0	0	0
chr3:183607361:C:A	0	0	0	0	0	0	0	0	0	0	0	0	0	0	0	0	0
chr3:183607661:C:T	0	0	0	0	0	0	0	0	0	0	0	0	0	0	0	0	0
chr3:183609061:A:G	0	0	0	0	0	0	0	0	0	0	0	0	0	0	0	0	0
chr3:183609445:C:A	0	0	0	0	0	0	0	0	0	0	0	0	0	0	0	0	0
chr3:183609471:C:T	0	0	0	0	0	0	0	0	0	0	0	0	0	0	0	0	0
chr3:183624948:A:T	0	0	0	0	0	0	0	0	0	0	0	0	0	0	0	0	0
chr3:183634879:T:C	0	0	1	1	1	0	0	0	0	0	0	0	0	0	0	0	0
chr3:183636273:T:A	0	0	0	0	0	0	1	0	0	0	0	0	0	0	0	0	0
chr3:183637251:C:T	0	0	0	0	0	0	0	0	0	0	0	0	0	0	0	0	0
chr3:183637301:A:G	0	0	0	0	0	0	0	0	0	0	0	0	0	0	0	0	0
chr3:183644163:A:C	1	0	0	0	0	0	0	0	0	0	0	0	0	0	0	0	0
chr3:183650330:T:C	0	0	0	0	0	0	0	0	0	0	0	0	0	0	0	0	0
chr3:183652736:G:A	0	0	0	0	0	0	0	0	0	0	0	0	0	0	0	0	0
chr3:183653869:A:G	1	1	0	1	0	0	0	0	1	0	1	0	0	0	0	1	1
chr3:183654029:C:G	1	1	1	1	0	0	0	0	1	1	1	0	0	0	0	1	1
chr3:183670642:A:G	1	0	0	0	1	0	0	0	0	0	0	1	0	0	0	0	1
chr3:183675315:T:C	1	1	0	0	0	0	0	0	0	0	0	0	0	0	0	0	0
chr3:183678578:C:CT	0	0	0	0	0	0	0	0	0	0	0	0	0	0	0	0	0
chr3:183690945:C:T	0	0	0	0	0	0	0	0	0	0	0	0	0	0	0	0	0
chr3:183691650:T:C	0	0	0	0	0	0	0	1	0	0	0	0	0	0	0	0	0
chr3:183693410:C:T	1	0	0	0	0	0	0	0	0	0	0	0	0	0	0	0	0
chr3:183696402:A:G	1	0	0	0	0	0	0	0	0	0	0	0	0	0	0	0	0
chr3:183699516:T:C	1	0	0	0	0	0	0	0	0	0	0	0	0	0	0	0	0
chr3:183700211:C:T	1	0	1	1	1	0	0	0	0	1	1	1	0	0	0	0	1
chr3:183702089:A:G	1	1	1	1	0	0	0	0	0	1	1	0	0	0	0	0	1
chr3:183708405:A:G	0	0	0	0	0	0	0	0	0	0	0	0	0	0	0	0	0
chr3:183709094:G:GA	1	1	0	0	0	0	0	0	0	0	0	0	0	0	0	0	0
chr3:183716469:C:CA	0	0	0	0	0	0	0	0	0	0	0	0	0	0	0	0	0
chr3:183716609:G:T	0	0	1	1	0	0	0	0	0	0	0	0	0	0	0	0	0
chr3:183716890:GAA:G	0	0	0	0	0	0	0	0	0	0	0	0	0	0	0	0	0
chr3:183720313:T:A	1	0	1	1	1	0	0	0	0	1	1	1	0	0	0	0	1
chr3:183729111:G:A	0	0	1	0	1	0	0	0	1	0	0	0	0	0	0	0	0
chr3:183730295:C:T	1	0	1	1	0	0	0	0	0	1	1	0	0	0	0	0	1
chr3:183736882:G:A	1	0	0	0	0	0	0	0	0	0	0	0	0	0	0	0	0
chr3:183740350:G:A	1	1	1	1	0	0	1	0	1	1	1	0	0	1	0	1	1
chr3:183743647:A:G	0	0	0	0	0	0	0	0	0	0	0	0	0	0	0	0	0
chr3:183745663:A:G	0	1	0	0	0	0	0	0	0	0	0	0	0	0	0	0	0
chr3:183746044:A:G	0	1	0	0	0	0	0	0	0	0	0	0	0	0	0	0	0
chr3:183944011:GAAAAA:G	0	0	0	0	0	0	0	0	0	0	0	0	0	0	0	0	0
chr3:183976103:C:T	0	0	0	0	0	0	1	1	0	0	0	0	0	0	0	0	0
chr3:183994536:A:G	0	1	0	0	0	1	1	0	0	0	0	0	1	1	0	0	1
chr3:183996213:C:T	0	0	0	0	0	0	0	0	0	0	0	0	0	0	0	0	0
chr3:183997735:A:G	0	0	0	0	0	0	0	0	0	0	0	0	0	0	0	0	0
chr3:184009586:A:G	0	0	0	0	1	0	0	1	0	0	0	0	0	0	0	0	0
chr3:184010048:G:C	0	0	0	0	0	0	1	1	0	0	0	0	0	0	0	0	0
chr3:184011561:C:A	0	0	0	0	0	0	0	0	0	0	0	0	0	0	0	0	0
chr3:184014756:G:T	1	0	0	0	0	0	0	0	0	0	0	0	0	0	0	0	0
chr3:184020542:G:T	1	0	0	0	0	0	0	1	0	0	0	0	0	0	1	0	1
chr3:184023061:A:G	0	0	0	0	0	0	0	0	0	0	0	0	0	0	0	0	0
chr3:184028428:T:C	0	0	0	0	0	0	0	1	0	0	0	0	0	0	0	0	0
chr3:184030827:G:C	0	0	0	0	0	0	0	0	0	0	0	0	0	0	0	0	0
chr3:184039666:A:G	1	0	0	0	0	0	0	0	0	0	0	0	0	0	0	0	0
chr3:184044433:C:T	1	0	0	0	0	0	0	0	0	0	0	0	0	0	0	0	0
chr3:184045799:A:G	1	0	0	0	1	0	0	0	0	0	0	1	0	0	0	0	1
chr3:184046355:C:T	1	0	0	0	0	0	0	1	0	0	0	0	0	0	1	0	1
chr3:184082024:C:CT	1	0	0	0	0	1	0	0	0	0	0	0	1	0	0	0	1
chr3:184083536:C:T	0	0	0	0	0	0	0	0	0	0	0	0	0	0	0	0	0
chr3:184084238:A:G	0	1	0	0	0	0	0	0	0	0	0	0	0	0	0	0	0
chr3:184088987:A:G	1	1	0	0	0	0	0	0	0	0	0	0	0	0	0	0	0
chr3:184090242:C:T	1	1	0	0	0	0	0	0	0	0	0	0	0	0	0	0	0
chr3:184090266:C:T	1	1	0	0	0	0	0	0	0	0	0	0	0	0	0	0	0
chr3:184091102:T:G	1	0	0	0	0	0	1	0	0	0	0	0	0	1	0	0	1
chr3:184091149:G:T	1	0	0	0	0	0	0	0	0	0	0	0	0	0	0	0	0
chr3:184091383:T:TGGAA	1	0	0	0	0	0	0	0	1	0	0	0	0	0	0	1	1
chr3:185285861:A:G	0	0	0	0	0	0	0	0	0	0	0	0	0	0	0	0	0
chr3:185342653:C:CA	1	0	0	0	0	0	0	0	0	0	0	0	0	0	0	0	0
chr3:185360578:C:A	0	0	0	0	0	0	0	0	0	0	0	0	0	0	0	0	0
chr3:185379085:T:C	0	0	0	0	0	0	0	1	0	0	0	0	0	0	0	0	0
chr3:185389790:A:T	0	0	0	0	0	0	0	0	0	0	0	0	0	0	0	0	0
chr3:185422559:C:T	1	1	1	1	0	0	0	0	0	1	1	0	0	0	0	0	1
chr3:185447038:T:C	1	1	1	1	0	0	0	1	1	1	1	0	0	0	1	1	1
chr3:185490184:A:G	0	0	0	0	0	0	0	0	0	0	0	0	0	0	0	0	0
chr3:185541213:G:T	1	1	1	2	0	0	0	1	0	1	1	0	0	0	1	0	1
chr3:185544309:G:A	1	1	0	0	0	0	0	1	0	0	0	0	0	0	1	0	1
chr3:185545690:C:G	0	0	0	0	0	0	0	0	0	0	0	0	0	0	0	0	0
chr3:185547319:A:G	0	0	0	0	0	0	0	0	0	0	0	0	0	0	0	0	0
chr3:185547917:C:T	1	0	1	0	0	0	0	0	0	1	0	0	0	0	0	0	0
chr3:185548662:T:C	1	1	0	0	0	0	0	0	0	0	0	0	0	0	0	0	0
chr3:185548663:G:A	1	1	0	0	0	0	0	0	0	0	0	0	0	0	0	0	0
chr3:185548683:G:A	1	1	0	0	0	0	0	0	0	0	0	0	0	0	0	0	0
chr3:185649744:TA:T	1	0	0	0	0	0	0	1	0	0	0	0	0	0	1	0	1
chr3:185651469:C:T	1	0	0	0	0	0	0	1	0	0	0	0	0	0	1	0	1
chr3:185652947:C:T	1	1	0	0	0	0	1	0	0	0	0	0	0	1	0	0	1
chr3:185761846:G:T	1	0	0	0	0	0	0	0	0	0	0	0	0	0	0	0	0
chr3:185769425:C:G	0	0	0	0	0	0	0	0	0	0	0	0	0	0	0	0	0
chr3:185770754:T:C	1	0	0	0	0	0	0	0	0	0	0	0	0	0	0	0	0
chr3:185771638:C:T	1	0	0	0	0	0	0	0	0	0	0	0	0	0	0	0	0
chr3:185776491:T:C	0	0	0	0	1	0	0	0	0	0	0	0	0	0	0	0	0
chr3:185785548:C:G	1	1	1	1	0	0	0	1	0	1	1	0	0	0	1	0	1
chr3:185786406:G:A	0	0	1	0	0	0	0	0	0	0	0	0	0	0	0	0	0
chr3:185787334:A:G	0	0	0	0	0	0	0	0	0	0	0	0	0	0	0	0	0
chr3:185796785:G:A	0	0	0	0	0	0	0	0	0	0	0	0	0	0	0	0	0
chr3:185802628:A:C	1	0	0	0	0	0	0	0	0	0	0	0	0	0	0	0	0
chr3:185803532:C:T	1	0	0	0	0	0	0	0	0	0	0	0	0	0	0	0	0
chr3:185804583:A:C	0	0	0	0	0	0	0	1	0	0	0	0	0	0	0	0	0
chr3:185805294:C:G	0	0	1	0	0	0	0	0	0	0	0	0	0	0	0	0	0
chr3:185810481:C:G	1	1	0	0	1	0	0	0	0	0	0	1	0	0	0	0	1
chr3:185812169:C:G	1	0	0	1	0	0	1	1	0	0	1	0	0	1	1	0	1
chr3:185812634:G:A	1	1	0	1	0	0	0	1	0	0	1	0	0	0	1	0	1
chr3:185814642:G:A	1	1	0	0	0	0	0	0	0	0	0	0	0	0	0	0	0
chr3:185818559:G:A	1	0	0	0	0	0	0	0	0	0	0	0	0	0	0	0	0
chr3:185818882:A:G	1	0	0	0	0	0	0	0	0	0	0	0	0	0	0	0	0
chr3:185820283:A:G	1	0	0	0	0	0	0	0	0	0	0	0	0	0	0	0	0
chr3:185822353:T:G	1	1	0	0	0	0	0	0	0	0	0	0	0	0	0	0	0
chr3:185824004:T:C	1	0	0	0	0	0	0	0	0	0	0	0	0	0	0	0	0
chr3:185826740:T:G	1	1	0	0	1	0	1	0	1	0	0	1	0	1	0	1	1
chr3:185828465:T:C	1	0	0	0	0	0	0	0	0	0	0	0	0	0	0	0	0
chr3:185830488:C:T	1	0	0	0	0	0	0	0	0	0	0	0	0	0	0	0	0
chr3:185830849:T:G	1	0	0	0	0	0	0	0	0	0	0	0	0	0	0	0	0
chr3:185831474:T:C	1	0	0	0	0	0	1	1	0	0	0	0	0	1	1	0	1
chr3:185831583:T:G	1	0	0	0	0	0	1	0	0	0	0	0	0	1	0	0	1
chr3:185832414:C:T	0	0	0	0	0	0	0	0	0	0	0	0	0	0	0	0	0
chr3:185834499:A:T	0	0	0	0	0	0	0	0	0	0	0	0	0	0	0	0	0
chr3:185865240:C:A	0	0	0	0	0	0	0	1	0	0	0	0	0	0	0	0	0
chr3:185866615:A:G	0	0	0	0	0	0	0	0	0	0	0	0	0	0	0	0	0
chr3:185867283:A:G	0	0	0	0	0	0	0	0	0	0	0	0	0	0	0	0	0
chr3:185869808:T:C	1	1	0	0	0	0	0	1	0	0	0	0	0	0	1	0	1
chr3:185870457:A:T	1	1	0	0	1	0	0	0	0	0	0	1	0	0	0	0	1
chr3:185872258:T:C	0	0	0	0	1	0	0	0	0	0	0	0	0	0	0	0	0
chr3:185877382:T:C	0	0	0	0	0	0	0	0	0	0	0	0	0	0	0	0	0
chr3:185878140:G:C	0	0	0	0	0	0	0	0	0	0	0	0	0	0	0	0	0
chr3:185878419:A:G	0	0	0	0	0	0	0	0	0	0	0	0	0	0	0	0	0
chr3:185987849:G:A	0	0	0	0	0	0	0	0	0	0	0	0	0	0	0	0	0
chr3:185987926:GT:G	0	0	0	0	0	0	0	0	0	0	0	0	0	0	0	0	0
chr3:185989022:G:A	0	0	0	0	0	0	0	0	0	0	0	0	0	0	0	0	0
chr3:185989567:G:A	0	0	0	0	1	0	0	1	0	0	0	0	0	0	0	0	0
chr3:185990096:C:T	0	0	0	0	0	0	0	0	0	0	0	0	0	0	0	0	0
chr3:185990392:G:A	0	0	0	0	0	0	0	1	0	0	0	0	0	0	0	0	0
chr3:185998286:A:G	0	1	0	0	0	0	0	0	0	0	0	0	0	0	0	0	0
chr3:185998884:T:C	1	1	1	0	0	0	0	1	0	1	0	0	0	0	1	0	1
chr3:185999077:A:G	1	1	0	1	0	0	0	0	1	0	1	0	0	0	0	1	1
chr3:185999613:T:C	1	1	1	0	0	0	0	0	0	1	0	0	0	0	0	0	0
chr3:186000722:G:A	1	1	0	0	0	0	0	0	0	0	0	0	0	0	0	0	0
chr3:186005174:A:G	1	0	0	0	0	0	0	0	0	0	0	0	0	0	0	0	0
chr3:186067505:A:G	1	0	0	0	0	0	0	0	0	0	0	0	0	0	0	0	0
chr3:186068682:C:T	1	0	0	0	0	0	0	0	0	0	0	0	0	0	0	0	0
chr3:186069375:T:A	1	0	0	0	0	0	0	0	0	0	0	0	0	0	0	0	0
chr3:186069565:C:T	1	0	0	0	0	0	0	0	0	0	0	0	0	0	0	0	0
chr3:186071238:G:A	1	0	0	0	0	0	0	0	0	0	0	0	0	0	0	0	0
chr3:186071485:ATATCTATAT:A	1	0	0	0	0	0	0	0	0	0	0	0	0	0	0	0	0
chr3:186072370:A:G	1	0	0	0	0	0	0	0	0	0	0	0	0	0	0	0	0
chr3:186072635:A:G	1	0	0	0	0	0	0	0	0	0	0	0	0	0	0	0	0
chr3:186079261:G:A	1	1	0	0	1	0	0	1	0	0	0	1	0	0	1	0	1
chr3:186083611:C:T	1	1	1	1	1	1	0	0	1	1	1	1	1	0	0	1	1
chr3:186128816:A:G	0	0	0	0	0	0	0	0	0	0	0	0	0	0	0	0	0
chr3:186131600:T:A	1	1	1	1	1	1	0	1	1	1	1	1	1	0	1	1	1
chr3:186206128:A:G	0	0	0	0	0	0	0	0	0	0	0	0	0	0	0	0	0
chr3:186312012:G:C	1	0	0	0	1	0	0	0	0	0	0	1	0	0	0	0	1
chr3:186338564:C:T	0	0	0	1	1	0	0	0	0	0	0	0	0	0	0	0	0
chr3:186341025:T:C	0	0	0	0	0	0	0	0	0	0	0	0	0	0	0	0	0
chr3:186433099:T:C	0	0	0	0	0	0	0	0	0	0	0	0	0	0	0	0	0
chr3:186433539:CAAAAAAAA:C	1	0	0	0	0	0	0	0	0	0	0	0	0	0	0	0	0
chr3:186433574:A:T	1	0	0	0	0	0	0	0	0	0	0	0	0	0	0	0	0
chr3:186433822:C:T	1	0	0	0	0	0	0	0	0	0	0	0	0	0	0	0	0
chr3:186433932:T:G	1	0	0	0	0	0	0	0	0	0	0	0	0	0	0	0	0
chr3:186434108:G:A	1	0	0	0	0	0	0	0	0	0	0	0	0	0	0	0	0
chr3:186434188:C:T	1	0	0	0	0	0	0	0	0	0	0	0	0	0	0	0	0
chr3:186434262:T:C	1	0	0	0	0	0	0	0	0	0	0	0	0	0	0	0	0
chr3:186434405:G:T	1	0	0	0	0	0	0	0	0	0	0	0	0	0	0	0	0
chr3:186434491:T:C	1	0	0	0	0	0	0	0	0	0	0	0	0	0	0	0	0
chr3:186434819:T:C	1	0	0	0	1	0	0	0	0	0	0	1	0	0	0	0	1
chr3:186435077:A:G	1	0	1	1	1	0	0	0	1	1	1	1	0	0	0	1	1
chr3:186435370:G:A	1	0	0	0	0	0	0	0	0	0	0	0	0	0	0	0	0
chr3:186436306:G:A	1	0	0	0	0	0	0	0	0	0	0	0	0	0	0	0	0
chr3:186436398:A:G	1	0	0	0	0	0	0	0	0	0	0	0	0	0	0	0	0
chr3:186436503:T:A	1	0	0	0	0	0	0	0	0	0	0	0	0	0	0	0	0
chr3:186436604:T:C	1	0	0	0	0	0	0	0	0	0	0	0	0	0	0	0	0
chr3:186436918:C:T	1	0	0	0	0	0	0	0	0	0	0	0	0	0	0	0	0
chr3:186628757:C:T	0	0	0	0	0	0	0	0	0	0	0	0	0	0	0	0	0
chr3:186629144:G:C	0	0	0	0	0	0	0	0	0	0	0	0	0	0	0	0	0
chr3:186630007:C:T	0	0	0	0	0	0	0	0	0	0	0	0	0	0	0	0	0
chr3:186634566:A:ATAT	1	0	0	0	0	0	1	0	0	0	0	0	0	1	0	0	1
chr3:186635055:C:CTCT	1	0	0	0	0	0	0	0	0	0	0	0	0	0	0	0	0
chr3:186638219:A:G	0	0	1	1	0	0	0	0	0	0	0	0	0	0	0	0	0
chr3:186646835:CT:C	1	0	0	0	0	0	0	1	0	0	0	0	0	0	1	0	1
chr3:186648045:G:A	1	1	1	1	0	1	1	1	1	1	1	0	1	1	1	1	1
chr3:186654523:A:T	1	0	0	0	0	0	0	0	0	0	0	0	0	0	0	0	0
chr3:187402378:A:C	0	0	0	0	0	0	0	1	0	0	0	0	0	0	0	0	0
chr3:187403041:T:C	0	0	0	0	0	0	1	0	0	0	0	0	0	0	0	0	0
chr3:187403568:A:G	0	0	0	0	0	0	0	0	0	0	0	0	0	0	0	0	0
chr3:187404727:C:A	0	0	1	1	0	0	0	0	0	0	0	0	0	0	0	0	0
chr3:187405411:G:GA	0	0	0	0	0	0	0	0	0	0	0	0	0	0	0	0	0
chr3:187406785:G:A	0	0	0	0	0	0	0	0	0	0	0	0	0	0	0	0	0
chr3:187408532:C:A	0	0	0	0	0	0	0	0	0	0	0	0	0	0	0	0	0
chr3:187409112:A:C	0	0	0	0	0	0	0	0	0	0	0	0	0	0	0	0	0
chr3:187409561:T:A	0	0	0	0	0	0	0	0	0	0	0	0	0	0	0	0	0
chr3:187409733:G:A	0	0	0	1	0	0	0	0	0	0	0	0	0	0	0	0	0
chr3:187409817:A:G	0	0	0	1	0	0	0	0	0	0	0	0	0	0	0	0	0
chr3:187410253:C:T	0	0	0	0	0	0	0	0	0	0	0	0	0	0	0	0	0
chr3:187410568:G:A	0	0	0	0	0	0	0	0	0	0	0	0	0	0	0	0	0
chr3:187410979:A:G	0	0	0	0	0	0	0	0	0	0	0	0	0	0	0	0	0
chr3:187411073:G:A	0	0	0	0	0	0	0	0	0	0	0	0	0	0	0	0	0
chr3:187411317:A:AAC	0	0	0	0	0	0	0	0	0	0	0	0	0	0	0	0	0
chr3:187411830:C:T	0	0	0	0	0	0	0	0	0	0	0	0	0	0	0	0	0
chr3:187412305:A:T	1	0	0	1	0	0	0	0	0	0	1	0	0	0	0	0	1
chr3:187412308:G:A	1	0	0	1	0	0	0	0	0	0	1	0	0	0	0	0	1
chr3:187412720:AGT:A	1	0	1	1	0	0	0	1	1	1	1	0	0	0	1	1	1
chr3:187412783:G:A	1	0	1	1	0	0	0	1	1	1	1	0	0	0	1	1	1
chr3:187413221:G:A	1	1	1	0	1	0	0	0	0	1	0	1	0	0	0	0	1
chr3:187413388:G:A	1	1	1	1	1	0	1	0	0	1	1	1	0	1	0	0	1
chr3:187413688:C:T	1	1	0	0	0	0	1	1	0	0	0	0	0	1	1	0	1
chr3:187414863:G:A	1	0	0	0	0	0	0	0	0	0	0	0	0	0	0	0	0
chr3:187415015:C:T	0	0	0	0	0	0	0	0	0	0	0	0	0	0	0	0	0
chr3:187416089:A:C	0	0	0	0	0	0	0	0	0	0	0	0	0	0	0	0	0
chr3:187416253:C:T	0	0	0	0	0	0	0	0	0	0	0	0	0	0	0	0	0
chr3:187416719:T:C	0	0	0	0	0	0	0	0	0	0	0	0	0	0	0	0	0
chr3:187417395:C:G	0	0	0	0	0	0	0	0	0	0	0	0	0	0	0	0	0
chr3:187419816:T:C	1	0	0	0	0	0	1	0	0	0	0	0	0	1	0	0	1
chr3:187421181:C:T	0	0	0	0	0	0	1	1	0	0	0	0	0	0	0	0	0
chr3:187423861:T:G	1	0	0	0	0	0	0	0	0	0	0	0	0	0	0	0	0
chr3:187424334:G:A	1	0	0	0	0	0	0	0	0	0	0	0	0	0	0	0	0
chr3:187425632:T:A	0	0	0	0	0	0	0	0	0	0	0	0	0	0	0	0	0
chr3:187426181:T:C	0	0	0	0	0	0	0	0	0	0	0	0	0	0	0	0	0
chr3:187427720:T:C	0	0	0	0	0	0	0	0	0	0	0	0	0	0	0	0	0
chr3:187428250:G:T	0	0	0	0	0	0	0	0	0	0	0	0	0	0	0	0	0
chr3:187428860:C:T	0	0	0	0	0	0	0	0	0	0	0	0	0	0	0	0	0
chr3:187429046:G:A	0	0	0	0	0	0	0	0	0	0	0	0	0	0	0	0	0
chr3:187429202:C:G	0	0	0	0	0	0	0	0	0	0	0	0	0	0	0	0	0
chr3:187429508:T:G	0	0	0	0	0	0	0	0	0	0	0	0	0	0	0	0	0
chr3:187429874:A:G	0	0	0	0	0	0	0	0	0	0	0	0	0	0	0	0	0
chr3:187430147:T:C	0	0	0	0	0	0	0	0	0	0	0	0	0	0	0	0	0
chr3:187430869:A:G	1	0	0	0	0	0	1	0	0	0	0	0	0	1	0	0	1
chr3:187432196:C:T	0	0	1	0	1	1	1	1	1	0	0	0	0	0	0	0	0
chr3:187432753:GA:G	0	0	0	0	0	0	0	1	0	0	0	0	0	0	0	0	0
chr3:187432995:A:T	0	0	0	0	0	0	0	1	0	0	0	0	0	0	0	0	0
chr3:187435837:G:A	0	0	0	0	0	0	0	0	0	0	0	0	0	0	0	0	0
chr3:187436079:A:G	0	0	0	0	0	0	0	0	0	0	0	0	0	0	0	0	0
chr3:187438522:C:T	1	1	0	1	0	1	0	1	0	0	1	0	1	0	1	0	1
chr3:187438826:A:G	1	0	0	0	0	0	0	0	0	0	0	0	0	0	0	0	0
chr3:187438897:G:C	1	0	0	0	0	0	0	0	0	0	0	0	0	0	0	0	0
chr3:187439746:T:TTA	0	0	0	0	0	0	0	0	0	0	0	0	0	0	0	0	0
chr3:187440506:C:A	0	0	0	0	0	0	1	0	0	0	0	0	0	0	0	0	0
chr3:187441816:A:C	0	0	0	0	0	0	0	0	0	0	0	0	0	0	0	0	0
chr3:187443213:T:C	0	0	0	1	1	0	0	0	1	0	0	0	0	0	0	0	0
chr3:187443267:C:T	0	0	1	1	1	0	0	0	1	0	0	0	0	0	0	0	0
chr3:187443722:C:A	0	0	0	0	0	0	0	0	0	0	0	0	0	0	0	0	0
chr3:187444210:T:C	1	0	0	0	0	0	0	1	0	0	0	0	0	0	1	0	1
chr3:187445197:A:G	1	0	0	0	0	0	0	0	0	0	0	0	0	0	0	0	0
chr3:187447032:G:A	1	0	0	0	1	0	0	0	0	0	0	1	0	0	0	0	1
chr3:187448031:T:A	1	0	0	0	0	0	1	0	0	0	0	0	0	1	0	0	1
chr3:187451701:T:C	1	0	0	0	0	0	0	0	0	0	0	0	0	0	0	0	0
chr3:187451709:C:T	1	0	0	0	0	0	0	0	0	0	0	0	0	0	0	0	0
chr3:187451980:C:A	1	0	0	0	0	0	0	0	0	0	0	0	0	0	0	0	0
chr3:187451981:A:C	1	0	0	0	0	0	0	0	0	0	0	0	0	0	0	0	0
chr3:187456904:C:G	1	0	1	2	0	1	1	0	1	1	1	0	1	1	0	1	1
chr3:187459088:T:G	1	0	0	1	0	1	1	1	0	0	1	0	1	1	1	0	1
chr3:187459497:T:C	1	1	1	1	0	1	1	0	0	1	1	0	1	1	0	0	1
chr3:187460099:G:A	1	0	1	1	1	1	1	0	0	1	1	1	1	1	0	0	1
chr3:187633268:G:A	1	1	0	0	0	0	0	0	0	0	0	0	0	0	0	0	0
chr3:187633356:TA:T	1	0	0	0	0	0	0	0	0	0	0	0	0	0	0	0	0
chr3:187633827:T:C	1	0	0	0	0	0	0	0	0	0	0	0	0	0	0	0	0
chr3:187633843:C:T	1	0	0	0	0	0	0	0	0	0	0	0	0	0	0	0	0
chr3:187635232:C:T	1	0	1	1	0	1	1	0	1	1	1	0	1	1	0	1	1
chr3:187635979:A:G	1	1	0	0	0	0	0	0	0	0	0	0	0	0	0	0	0
chr3:187636166:G:A	1	1	1	1	0	0	0	1	0	1	1	0	0	0	1	0	1
chr3:187638092:T:A	1	1	1	1	0	0	0	0	0	1	1	0	0	0	0	0	1
chr3:187639162:A:T	1	1	1	0	1	0	0	1	0	1	0	1	0	0	1	0	1
chr3:187639375:A:C	1	1	1	1	0	0	0	1	0	1	1	0	0	0	1	0	1
chr3:187642409:T:C	0	0	0	0	0	0	0	0	0	0	0	0	0	0	0	0	0
chr3:187642421:A:G	0	0	0	0	0	0	0	0	0	0	0	0	0	0	0	0	0
chr3:187645130:G:A	1	0	0	0	0	0	0	0	0	0	0	0	0	0	0	0	0
chr3:187645813:G:T	0	0	0	0	0	0	0	0	0	0	0	0	0	0	0	0	0
chr3:187647045:C:T	1	0	1	1	0	0	0	1	1	1	1	0	0	0	1	1	1
chr3:187647161:A:G	1	0	1	1	1	0	0	1	1	1	1	1	0	0	1	1	1
chr3:187648397:A:ATG	1	0	0	0	0	0	0	0	0	0	0	0	0	0	0	0	0
chr3:187652724:A:T	0	1	0	0	0	0	0	0	0	0	0	0	0	0	0	0	0
chr3:187653475:C:T	1	1	1	0	0	0	0	1	1	1	0	0	0	0	1	1	1
chr3:187656666:C:G	1	0	0	0	0	0	0	0	0	0	0	0	0	0	0	0	0
chr3:187658443:G:C	0	0	0	0	0	0	0	0	0	0	0	0	0	0	0	0	0
chr3:187661153:C:T	1	0	0	0	0	0	0	0	0	0	0	0	0	0	0	0	0
chr3:187661502:C:T	1	1	1	0	0	0	0	0	1	1	0	0	0	0	0	1	1
chr3:187662347:C:G	1	1	1	0	0	0	0	1	0	1	0	0	0	0	1	0	1
chr3:187662845:C:T	1	1	1	1	1	0	1	0	0	1	1	1	0	1	0	0	1
chr3:187663137:A:C	1	1	0	0	0	0	0	1	0	0	0	0	0	0	1	0	1
chr3:187663763:TCA:T	1	1	1	0	1	0	0	0	0	1	0	1	0	0	0	0	1
chr3:187664125:C:T	1	1	1	1	1	0	0	0	1	1	1	1	0	0	0	1	1
chr3:187664598:T:C	1	1	0	0	0	0	0	1	0	0	0	0	0	0	1	0	1
chr3:187664777:T:G	1	1	0	1	0	0	0	0	0	0	1	0	0	0	0	0	1
chr3:187664797:A:G	1	1	0	1	1	0	0	0	0	0	1	1	0	0	0	0	1
chr3:187664992:C:T	1	0	1	1	1	0	0	0	0	1	1	1	0	0	0	0	1
chr3:187666450:A:C	1	0	0	0	0	0	0	0	0	0	0	0	0	0	0	0	0
chr3:187667503:G:C	1	0	1	1	0	0	0	0	0	1	1	0	0	0	0	0	1
chr3:187667651:C:T	1	0	0	0	0	0	0	0	0	0	0	0	0	0	0	0	0
chr3:187667664:C:T	1	0	0	0	0	0	0	0	0	0	0	0	0	0	0	0	0
chr3:187668397:T:G	1	0	0	0	0	0	1	1	0	0	0	0	0	1	1	0	1
chr3:187669234:C:A	1	1	0	0	0	0	0	1	0	0	0	0	0	0	1	0	1
chr3:187671150:T:C	1	0	1	1	0	0	0	0	0	1	1	0	0	0	0	0	1
chr3:187671176:C:T	1	0	1	1	0	0	0	0	0	1	1	0	0	0	0	0	1
chr3:187671386:C:T	1	0	0	0	0	0	0	1	0	0	0	0	0	0	1	0	1
chr3:187671824:A:G	1	0	0	0	0	0	1	0	0	0	0	0	0	1	0	0	1
chr3:187671915:C:T	1	0	0	0	0	0	1	0	0	0	0	0	0	1	0	0	1
chr3:187672023:T:C	1	1	0	0	0	0	1	1	0	0	0	0	0	1	1	0	1
chr3:187672314:T:C	1	1	0	1	0	0	0	1	0	0	1	0	0	0	1	0	1
chr3:187672726:T:C	1	1	1	1	0	0	0	1	1	1	1	0	0	0	1	1	1
chr3:187672989:C:T	1	1	1	1	1	0	1	0	1	1	1	1	0	1	0	1	1
chr3:187674208:A:G	1	0	0	0	0	0	0	0	0	0	0	0	0	0	0	0	0
chr3:187677977:A:G	1	0	0	0	0	0	0	0	0	0	0	0	0	0	0	0	0
chr3:187678985:T:C	1	0	0	0	0	0	0	1	0	0	0	0	0	0	1	0	1
chr3:187690581:C:T	0	0	0	0	0	0	0	0	0	0	0	0	0	0	0	0	0
chr3:187693634:G:A	1	1	1	1	0	0	0	0	1	1	1	0	0	0	0	1	1
chr3:187695429:A:G	1	0	0	0	0	0	0	0	0	0	0	0	0	0	0	0	0
chr3:187696291:C:T	1	0	0	0	0	0	0	1	0	0	0	0	0	0	1	0	1
chr3:187696727:C:T	1	0	1	1	0	0	1	0	0	1	1	0	0	1	0	0	1
chr3:187704732:A:G	1	1	0	0	0	0	1	1	0	0	0	0	0	1	1	0	1
chr3:187710084:T:C	1	0	0	0	0	0	0	0	0	0	0	0	0	0	0	0	0
chr3:187710465:T:A	1	0	0	0	0	0	0	0	1	0	0	0	0	0	0	1	1
chr3:187710889:C:A	1	0	0	0	0	0	0	0	0	0	0	0	0	0	0	0	0
chr3:187713557:G:C	1	0	0	0	0	0	0	0	0	0	0	0	0	0	0	0	0
chr3:187718701:C:T	1	1	0	0	0	0	1	0	0	0	0	0	0	1	0	0	1
chr3:187723336:T:C	1	0	0	0	0	0	0	0	0	0	0	0	0	0	0	0	0
chr3:187724115:C:T	1	1	0	0	0	0	0	0	0	0	0	0	0	0	0	0	0
chr3:187724190:A:G	1	1	0	0	0	0	0	1	0	0	0	0	0	0	1	0	1
chr3:187726435:C:G	1	0	0	0	0	0	0	1	0	0	0	0	0	0	1	0	1
chr3:187728663:C:G	0	0	0	0	0	0	0	0	0	0	0	0	0	0	0	0	0
chr3:187729157:G:A	0	0	0	0	0	0	0	0	0	0	0	0	0	0	0	0	0
chr3:187729160:TG:T	0	0	0	0	0	0	0	0	0	0	0	0	0	0	0	0	0
chr3:187730026:G:GT	0	0	0	0	0	0	0	0	0	0	0	0	0	0	0	0	0
chr3:187731864:A:G	0	0	0	0	0	0	0	0	0	0	0	0	0	0	0	0	0
chr3:187734024:A:G	0	0	0	0	0	0	0	0	0	0	0	0	0	0	0	0	0
chr3:187884512:C:A	1	0	1	1	1	0	0	0	0	1	1	1	0	0	0	0	1
chr3:187884605:TATGA:T	1	0	0	0	0	0	0	0	0	0	0	0	0	0	0	0	0
chr3:187884853:A:G	1	0	0	0	0	0	0	0	0	0	0	0	0	0	0	0	0
chr3:187885436:A:C	1	0	0	0	0	0	0	0	0	0	0	0	0	0	0	0	0
chr3:188001014:C:T	1	0	1	0	0	0	0	1	1	1	0	0	0	0	1	1	1
chr3:188007689:G:C	1	0	0	0	0	0	0	0	0	0	0	0	0	0	0	0	0
chr3:188007784:G:GT	1	0	0	0	0	0	0	0	0	0	0	0	0	0	0	0	0
chr3:188009188:C:G	1	0	0	0	0	0	0	0	0	0	0	0	0	0	0	0	0
chr3:188021469:G:A	1	0	0	0	0	0	0	0	0	0	0	0	0	0	0	0	0
chr3:188027109:G:A	1	1	0	0	0	0	0	1	0	0	0	0	0	0	1	0	1
chr3:188028975:G:GCT	0	0	0	0	0	0	0	0	0	0	0	0	0	0	0	0	0
chr3:188030928:GA:G	0	0	0	0	0	0	0	0	0	0	0	0	0	0	0	0	0
chr3:188032635:T:C	0	0	0	0	0	0	0	0	0	0	0	0	0	0	0	0	0
chr3:188034126:G:A	1	1	0	0	1	0	0	1	1	0	0	1	0	0	1	1	1
chr3:188034438:A:G	1	1	1	0	1	0	0	1	0	1	0	1	0	0	1	0	1
chr3:188035619:A:G	1	0	0	0	0	0	0	0	0	0	0	0	0	0	0	0	0
chr3:188036208:A:AC	1	0	0	0	0	0	0	0	0	0	0	0	0	0	0	0	0
chr3:188036210:A:AC	1	0	0	0	0	0	0	0	0	0	0	0	0	0	0	0	0
chr3:188036806:A:G	0	0	0	0	0	0	0	0	0	0	0	0	0	0	0	0	0
chr3:188038842:T:C	1	1	1	0	0	0	0	0	1	1	0	0	0	0	0	1	1
chr3:188040739:G:A	1	1	0	0	1	0	0	0	0	0	0	1	0	0	0	0	1
chr3:188040834:G:A	1	1	0	0	0	0	1	0	0	0	0	0	0	1	0	0	1
chr3:188040854:T:G	1	1	0	0	0	0	1	0	0	0	0	0	0	1	0	0	1
chr3:188042220:T:G	1	0	0	0	0	0	0	1	0	0	0	0	0	0	1	0	1
chr3:188048842:G:A	1	0	0	0	0	0	0	0	0	0	0	0	0	0	0	0	0
chr3:188052145:G:GT	0	0	0	0	0	0	0	0	0	0	0	0	0	0	0	0	0
chr3:188053661:G:A	1	0	1	1	0	0	0	1	1	1	1	0	0	0	1	1	1
chr3:188055662:C:T	1	1	1	0	0	0	0	0	0	1	0	0	0	0	0	0	0
chr3:188057207:A:G	1	1	0	0	1	0	0	0	0	0	0	1	0	0	0	0	1
chr3:188058054:A:G	1	1	0	0	0	0	0	1	0	0	0	0	0	0	1	0	1
chr3:188058716:T:C	1	0	0	0	0	0	0	0	0	0	0	0	0	0	0	0	0
chr3:188059443:A:G	1	0	1	0	0	0	0	0	0	1	0	0	0	0	0	0	0
chr3:188061714:C:T	1	0	1	0	1	0	0	0	0	1	0	1	0	0	0	0	1
chr3:188062058:A:G	1	0	0	0	1	0	0	0	0	0	0	1	0	0	0	0	1
chr3:188066437:C:G	1	1	1	1	1	0	1	0	0	1	1	1	0	1	0	0	1
chr3:188066953:T:G	1	1	1	1	0	0	0	0	1	1	1	0	0	0	0	1	1
chr3:188069360:C:T	1	0	0	0	0	0	0	0	0	0	0	0	0	0	0	0	0
chr3:188080163:C:G	1	1	0	0	0	0	0	1	0	0	0	0	0	0	1	0	1
chr3:188080248:T:C	1	1	0	0	1	1	0	1	0	0	0	1	1	0	1	0	1
chr3:188080420:C:G	1	1	1	1	1	1	1	1	1	1	1	1	1	1	1	1	1
chr3:188082718:AG:A	1	0	0	1	0	0	0	1	0	0	1	0	0	0	1	0	1
chr3:188082919:T:C	1	0	0	0	0	0	0	1	0	0	0	0	0	0	1	0	1
chr3:188083490:T:C	1	0	0	0	0	0	0	0	0	0	0	0	0	0	0	0	0
chr3:188084682:G:T	0	1	0	0	0	0	0	1	0	0	0	0	0	0	1	0	1
chr3:188087628:C:T	1	0	0	0	0	0	1	1	0	0	0	0	0	1	1	0	1
chr3:188088118:C:G	1	0	1	1	1	0	0	0	1	1	1	1	0	0	0	1	1
chr3:188088261:A:G	1	0	0	0	1	0	0	0	0	0	0	1	0	0	0	0	1
chr3:188088318:T:C	1	0	0	1	1	0	0	0	0	0	1	1	0	0	0	0	1
chr3:188088640:C:G	1	0	0	0	0	0	0	0	0	0	0	0	0	0	0	0	0
chr3:188088800:A:C	1	0	0	0	0	0	0	0	0	0	0	0	0	0	0	0	0
chr3:188091636:G:A	0	0	0	0	0	0	0	0	0	0	0	0	0	0	0	0	0
chr3:188091638:T:G	0	0	0	0	0	0	0	0	0	0	0	0	0	0	0	0	0
chr3:188091928:G:A	0	0	0	0	0	0	0	0	0	0	0	0	0	0	0	0	0
chr3:188092546:G:T	0	0	0	0	0	0	0	0	0	0	0	0	0	0	0	0	0
chr3:188095082:C:A	0	0	0	0	0	0	0	0	0	0	0	0	0	0	0	0	0
chr3:188095140:G:A	0	0	0	0	0	0	0	0	0	0	0	0	0	0	0	0	0
chr3:188096230:C:T	0	0	1	1	0	0	0	0	1	0	0	0	0	0	0	0	0
chr3:188096457:G:A	0	0	0	0	1	0	0	0	0	0	0	0	0	0	0	0	0
chr3:188098035:T:A	1	0	0	0	0	0	0	0	0	0	0	0	0	0	0	0	0
chr3:188098983:A:ATGC	1	0	0	0	0	0	0	0	0	0	0	0	0	0	0	0	0
chr3:188099242:G:A	1	0	0	0	0	0	0	0	0	0	0	0	0	0	0	0	0
chr3:188100256:G:T	0	0	0	0	0	0	0	0	0	0	0	0	0	0	0	0	0
chr3:188101739:T:C	0	0	1	1	1	0	0	0	0	0	0	0	0	0	0	0	0
chr3:188105056:G:A	1	0	0	0	0	0	0	0	0	0	0	0	0	0	0	0	0
chr3:188106379:A:G	1	0	0	0	0	0	0	0	0	0	0	0	0	0	0	0	0
chr3:188108642:G:C	1	1	1	1	0	0	1	1	0	1	1	0	0	1	1	0	1
chr3:188109833:G:C	1	1	0	0	0	0	0	0	0	0	0	0	0	0	0	0	0
chr3:188110816:AT:A	1	0	0	0	0	0	0	0	0	0	0	0	0	0	0	0	0
chr3:188115232:T:A	1	1	1	1	1	1	1	0	1	1	1	1	1	1	0	1	1
chr3:188115682:C:A	1	1	0	0	0	0	0	0	0	0	0	0	0	0	0	0	0
chr3:188117079:C:G	1	0	0	0	0	0	0	0	0	0	0	0	0	0	0	0	0
chr3:188117786:C:T	1	1	0	0	0	0	0	1	0	0	0	0	0	0	1	0	1
chr3:188118225:T:A	1	1	1	0	1	0	0	1	0	1	0	1	0	0	1	0	1
chr3:188118572:G:A	1	1	1	1	1	0	1	0	1	1	1	1	0	1	0	1	1
chr3:188118877:G:A	1	1	0	0	0	0	0	0	0	0	0	0	0	0	0	0	0
chr3:188119582:C:T	1	1	1	0	0	0	0	1	0	1	0	0	0	0	1	0	1
chr3:188119901:G:A	1	0	0	0	0	0	0	0	0	0	0	0	0	0	0	0	0
chr3:188121263:A:G	1	0	0	0	0	0	1	1	0	0	0	0	0	1	1	0	1
chr3:188122978:C:T	0	0	0	0	0	0	0	0	0	0	0	0	0	0	0	0	0
chr3:188124867:TA:T	1	0	0	0	0	0	0	0	0	0	0	0	0	0	0	0	0
chr3:188124992:AC:A	1	0	0	0	0	0	0	0	0	0	0	0	0	0	0	0	0
chr3:188128794:C:T	0	0	0	0	0	0	0	0	0	0	0	0	0	0	0	0	0
chr3:188128979:G:A	0	0	0	0	0	0	0	0	0	0	0	0	0	0	0	0	0
chr3:188132110:A:G	0	0	1	0	0	0	0	0	0	0	0	0	0	0	0	0	0
chr3:188133336:C:T	0	0	0	0	0	0	0	0	0	0	0	0	0	0	0	0	0
chr3:188133439:C:T	0	0	0	0	0	0	0	0	0	0	0	0	0	0	0	0	0
chr3:188135783:T:A	1	1	1	1	0	0	0	0	0	1	1	0	0	0	0	0	1
chr3:188402082:A:G	1	1	0	0	0	0	0	0	0	0	0	0	0	0	0	0	0
chr3:188441161:C:T	0	0	0	0	1	0	0	0	0	0	0	0	0	0	0	0	0
chr3:188442480:T:C	0	0	0	0	0	0	0	0	0	0	0	0	0	0	0	0	0
chr3:188445783:A:C	0	0	0	0	0	0	0	0	0	0	0	0	0	0	0	0	0
chr3:188869016:C:CTTGGGGT	0	0	0	0	0	0	0	0	0	0	0	0	0	0	0	0	0
chr3:188870426:C:G	0	1	0	0	0	0	0	0	0	0	0	0	0	0	0	0	0
chr3:188874932:A:C	0	0	0	0	0	0	0	1	0	0	0	0	0	0	0	0	0
chr3:188874938:G:C	0	0	0	0	0	0	0	1	0	0	0	0	0	0	0	0	0
chr3:188874943:A:G	0	0	0	0	0	0	0	1	0	0	0	0	0	0	0	0	0
chr3:188874975:A:G	0	0	0	0	0	0	0	1	0	0	0	0	0	0	0	0	0
chr3:188877817:CT:C	0	0	0	0	0	0	0	0	0	0	0	0	0	0	0	0	0
chr3:188878701:T:C	0	0	0	1	0	0	0	0	0	0	0	0	0	0	0	0	0
chr3:188878969:C:T	0	0	0	0	0	0	0	0	0	0	0	0	0	0	0	0	0
chr3:188879064:A:G	0	0	0	0	0	0	0	0	0	0	0	0	0	0	0	0	0
chr3:188879262:TA:T	0	0	0	0	0	0	0	0	0	0	0	0	0	0	0	0	0
chr3:188879596:C:T	0	0	0	0	0	0	0	0	0	0	0	0	0	0	0	0	0
chr3:188880113:A:G	0	0	0	0	0	0	0	0	0	0	0	0	0	0	0	0	0
chr3:188880267:A:G	0	0	0	0	0	0	0	0	0	0	0	0	0	0	0	0	0
chr3:188880693:C:T	0	0	0	0	0	0	0	0	0	0	0	0	0	0	0	0	0
chr3:188880769:A:G	0	0	0	0	0	0	0	0	0	0	0	0	0	0	0	0	0
chr3:188881019:A:G	0	0	0	0	0	0	0	0	0	0	0	0	0	0	0	0	0
chr3:188881040:C:T	0	0	0	0	0	0	0	0	0	0	0	0	0	0	0	0	0
chr3:188881393:C:T	0	0	0	0	0	0	0	0	0	0	0	0	0	0	0	0	0
chr3:188881443:A:C	0	0	0	0	0	0	0	0	0	0	0	0	0	0	0	0	0
chr3:188881528:T:C	0	0	0	0	0	0	0	0	0	0	0	0	0	0	0	0	0
chr3:188881548:A:G	0	0	0	0	0	0	0	0	0	0	0	0	0	0	0	0	0
chr3:188882105:T:C	0	0	0	0	0	0	0	0	0	0	0	0	0	0	0	0	0
chr3:188882139:C:T	0	0	0	0	0	0	0	0	0	0	0	0	0	0	0	0	0
chr3:188882418:CT:C	0	0	0	0	0	0	0	0	0	0	0	0	0	0	0	0	0
chr3:188882935:T:A	1	0	0	0	0	0	0	0	0	0	0	0	0	0	0	0	0
chr3:189435816:G:A	0	0	0	0	0	0	0	0	0	0	0	0	0	0	0	0	0
chr3:189435858:C:A	0	0	0	0	0	0	0	0	0	0	0	0	0	0	0	0	0
chr3:189438689:T:C	1	0	1	1	1	0	0	0	0	1	1	1	0	0	0	0	1
chr3:189664326:C:G	0	0	0	0	0	0	0	0	0	0	0	0	0	0	0	0	0
chr3:189664329:G:T	1	0	0	0	0	0	0	0	0	0	0	0	0	0	0	0	0
chr3:189701698:AT:A	1	0	0	1	0	0	0	0	0	0	1	0	0	0	0	0	1
chr3:193596062:T:C	0	0	1	1	1	0	0	0	0	0	0	0	0	0	0	0	0
chr3:193596570:C:T	0	0	0	0	1	0	0	0	0	0	0	0	0	0	0	0	0
chr3:193596813:T:C	0	1	0	0	0	0	0	1	0	0	0	0	0	0	1	0	1
chr3:193598283:G:A	0	1	1	1	0	0	0	0	1	1	1	0	0	0	0	1	1
chr3:193602637:G:A	1	1	1	1	0	0	0	1	0	1	1	0	0	0	1	0	1
chr3:193604976:T:A	1	1	0	0	0	0	0	0	0	0	0	0	0	0	0	0	0
chr3:193609172:G:A	1	0	0	0	0	0	0	0	0	0	0	0	0	0	0	0	0
chr3:193614363:G:A	1	0	1	1	0	0	0	0	0	1	1	0	0	0	0	0	1
chr3:193799196:C:T	1	0	0	1	0	0	0	0	0	0	1	0	0	0	0	0	1
chr3:193799549:C:T	1	0	0	0	0	0	0	0	0	0	0	0	0	0	0	0	0
chr3:193799919:T:A	1	0	0	0	0	0	0	1	0	0	0	0	0	0	1	0	1
chr3:193800484:T:C	1	0	0	0	0	1	0	0	0	0	0	0	1	0	0	0	1
chr3:193803574:A:G	0	0	0	0	0	0	0	0	0	0	0	0	0	0	0	0	0
chr3:193806588:A:G	1	1	0	0	0	0	1	0	0	0	0	0	0	1	0	0	1
chr3:193806787:A:G	1	1	0	0	0	0	0	1	0	0	0	0	0	0	1	0	1
chr3:193807621:T:C	1	1	1	0	1	1	1	0	1	1	0	1	1	1	0	1	1
chr3:193810750:C:T	1	1	1	1	1	1	1	1	0	1	1	1	1	1	1	0	1
chr3:193811162:T:C	1	1	0	0	1	0	0	1	0	0	0	1	0	0	1	0	1
chr3:193811168:A:G	1	1	0	0	1	0	0	1	0	0	0	1	0	0	1	0	1
chr3:193811305:C:G	1	1	0	0	0	0	0	0	0	0	0	0	0	0	0	0	0
chr3:193811458:T:G	1	1	0	0	0	0	1	1	0	0	0	0	0	1	1	0	1
chr3:193812809:T:A	0	0	1	0	0	0	0	0	0	0	0	0	0	0	0	0	0
chr3:194096923:A:G	1	0	1	0	0	0	0	0	0	1	0	0	0	0	0	0	0
chr3:194109840:A:G	0	0	0	0	0	0	0	0	0	0	0	0	0	0	0	0	0
chr3:194111424:GT:G	0	0	0	0	0	0	0	0	0	0	0	0	0	0	0	0	0
chr3:194112249:T:C	0	0	0	0	0	0	0	0	0	0	0	0	0	0	0	0	0
chr3:194119749:C:CCATAAA	0	1	0	0	0	0	0	0	0	0	0	0	0	0	0	0	0
chr3:194120998:A:G	0	1	0	1	0	0	0	0	0	0	1	0	0	0	0	0	1
chr3:194121173:C:T	0	1	0	0	0	0	0	0	0	0	0	0	0	0	0	0	0
chr3:194121174:G:A	0	1	0	0	0	0	0	0	0	0	0	0	0	0	0	0	0
chr3:194121175:G:T	0	1	0	0	0	0	0	0	0	0	0	0	0	0	0	0	0
chr3:194393208:A:G	1	1	1	1	1	1	1	0	1	1	1	1	1	1	0	1	1
chr3:194403511:TG:T	1	1	1	1	1	1	1	0	1	1	1	1	1	1	0	1	1
chr3:194403578:A:G	1	1	1	1	1	1	1	0	1	1	1	1	1	1	0	1	1
chr3:194404522:A:G	1	0	0	0	0	0	0	1	0	0	0	0	0	0	1	0	1
chr3:194405630:A:T	1	0	0	0	0	0	0	1	0	0	0	0	0	0	1	0	1
chr3:194405888:G:T	1	0	0	0	0	0	0	1	0	0	0	0	0	0	1	0	1
chr3:194405966:C:T	1	0	0	0	0	0	0	1	0	0	0	0	0	0	1	0	1
chr3:194406505:C:G	1	1	1	2	1	1	1	0	1	1	1	1	1	1	0	1	1
chr3:194506202:ACT:A	1	0	1	1	1	0	1	1	0	1	1	1	0	1	1	0	1
chr3:194506427:G:A	1	0	1	0	1	0	1	0	0	1	0	1	0	1	0	0	1
chr3:194675514:G:A	0	0	0	0	0	0	0	0	0	0	0	0	0	0	0	0	0
chr3:194676805:G:A	0	0	0	0	0	0	0	1	0	0	0	0	0	0	0	0	0
chr3:194677092:G:A	0	0	0	0	0	0	0	1	0	0	0	0	0	0	0	0	0
chr3:194679087:A:G	0	0	0	0	0	0	0	0	0	0	0	0	0	0	0	0	0
chr3:194679380:G:A	0	0	0	0	0	0	0	0	0	0	0	0	0	0	0	0	0
chr3:194679820:T:C	0	0	1	0	1	0	0	0	0	0	0	0	0	0	0	0	0
chr3:194681282:A:G	0	0	1	0	0	0	0	1	0	0	0	0	0	0	0	0	0
chr3:194681871:A:C	0	0	0	0	0	0	0	0	0	0	0	0	0	0	0	0	0
chr3:194684094:T:G	0	0	0	0	0	0	0	0	0	0	0	0	0	0	0	0	0
chr3:194684580:G:A	0	0	0	0	0	0	0	0	0	0	0	0	0	0	0	0	0
chr3:194684744:C:A	0	0	0	0	0	0	0	0	0	0	0	0	0	0	0	0	0
chr3:194686788:C:T	0	0	0	0	0	0	0	0	0	0	0	0	0	0	0	0	0
chr3:194687331:G:A	0	0	0	0	0	0	0	0	0	0	0	0	0	0	0	0	0
chr3:194688088:C:T	0	0	1	1	1	0	0	0	0	0	0	0	0	0	0	0	0
chr3:194689514:A:G	0	0	0	0	0	0	0	0	0	0	0	0	0	0	0	0	0
chr3:194690022:A:T	0	0	0	0	0	0	0	0	0	0	0	0	0	0	0	0	0
chr3:194690929:G:T	0	0	0	0	0	0	0	0	0	0	0	0	0	0	0	0	0
chr3:194691413:C:T	0	0	0	0	0	0	0	0	0	0	0	0	0	0	0	0	0
chr3:194863860:T:C	0	1	0	0	0	0	0	0	0	0	0	0	0	0	0	0	0
chr3:194864804:T:G	1	1	0	0	0	0	0	0	0	0	0	0	0	0	0	0	0
chr3:195171795:A:G	1	1	1	1	1	0	1	0	1	1	1	1	0	1	0	1	1
chr3:195599085:T:C	1	0	0	0	0	1	0	0	0	0	0	0	1	0	0	0	1
chr3:195600227:T:C	1	0	0	1	1	1	0	0	0	0	1	1	1	0	0	0	1
chr3:195611240:G:A	1	0	0	0	0	0	0	0	0	0	0	0	0	0	0	0	0
chr3:195623905:A:C	1	1	1	1	0	0	1	1	1	1	1	0	0	1	1	1	1
chr3:195624393:G:A	1	1	1	1	0	1	0	0	0	1	1	0	1	0	0	0	1
chr3:195634993:C:T	1	1	1	0	0	1	0	0	1	1	0	0	1	0	0	1	1
chr3:195766570:C:T	0	0	0	0	0	0	0	0	0	0	0	0	0	0	0	0	0
chr3:195770257:C:T	0	0	0	0	0	0	0	0	0	0	0	0	0	0	0	0	0
chr3:195770898:C:T	0	0	0	0	0	0	0	0	0	0	0	0	0	0	0	0	0
chr3:195773916:C:T	0	0	0	0	0	0	0	0	0	0	0	0	0	0	0	0	0
chr3:195780970:G:A	0	0	0	0	1	0	0	0	0	0	0	0	0	0	0	0	0
chr3:195788459:C:T	0	0	0	0	0	0	0	0	0	0	0	0	0	0	0	0	0
chr3:195789915:A:G	1	0	0	0	0	0	0	1	0	0	0	0	0	0	1	0	1
chr3:195792147:AG:A	1	0	0	0	0	0	0	0	0	0	0	0	0	0	0	0	0
chr3:195792148:G:A	1	0	0	0	0	0	0	0	0	0	0	0	0	0	0	0	0
chr3:195804763:C:T	1	0	0	0	0	0	1	1	0	0	0	0	0	1	1	0	1
chr3:195831237:T:C	0	0	0	0	0	0	0	0	0	0	0	0	0	0	0	0	0
chr3:195832147:T:C	0	0	0	0	0	0	0	0	0	0	0	0	0	0	0	0	0
chr3:195833507:T:C	0	0	0	0	0	0	0	0	0	0	0	0	0	0	0	0	0
chr3:195841880:C:G	1	1	0	0	0	0	0	0	0	0	0	0	0	0	0	0	0
chr3:195906420:T:C	1	1	1	2	1	0	0	1	1	1	1	1	0	0	1	1	1
chr3:195908327:C:T	1	1	1	1	0	0	0	1	0	1	1	0	0	0	1	0	1
chr3:195908711:T:C	1	1	0	0	1	0	1	0	1	0	0	1	0	1	0	1	1
chr3:195910628:A:G	1	1	1	1	1	0	1	0	1	1	1	1	0	1	0	1	1
chr3:195911575:A:AT	1	0	0	0	0	0	0	1	0	0	0	0	0	0	1	0	1
chr3:195911634:C:T	1	0	0	0	0	0	0	1	0	0	0	0	0	0	1	0	1
chr3:195914097:C:T	1	1	1	0	1	1	1	0	1	1	0	1	1	1	0	1	1
chr3:195916053:C:T	1	0	1	0	0	0	0	1	0	1	0	0	0	0	1	0	1
chr3:195917964:C:T	1	0	0	0	0	0	0	1	0	0	0	0	0	0	1	0	1
chr3:195918956:A:C	1	1	1	1	0	0	0	1	1	1	1	0	0	0	1	1	1
chr3:195921311:G:A	1	1	1	1	1	1	0	0	0	1	1	1	1	0	0	0	1
chr3:195922570:C:G	1	0	0	0	0	0	0	0	0	0	0	0	0	0	0	0	0
chr3:195922840:C:T	1	0	0	0	0	0	1	0	0	0	0	0	0	1	0	0	1
chr3:195960754:A:G	1	0	0	0	0	0	0	0	0	0	0	0	0	0	0	0	0
chr3:195963910:C:T	1	0	0	0	0	0	0	1	0	0	0	0	0	0	1	0	1
chr3:196044025:AGT:A	1	1	0	1	0	0	0	1	0	0	1	0	0	0	1	0	1
chr3:196066774:TA:T	1	1	1	1	1	0	1	1	1	1	1	1	0	1	1	1	1
chr3:196187608:G:A	0	0	1	1	0	0	0	0	0	0	0	0	0	0	0	0	0
chr3:196187927:G:C	0	0	0	0	0	0	0	0	0	0	0	0	0	0	0	0	0
chr3:196187961:A:AAAAAAAG	0	0	0	0	0	0	0	0	0	0	0	0	0	0	0	0	0
chr3:196190893:T:G	1	1	0	0	0	0	0	0	0	0	0	0	0	0	0	0	0
chr3:196192617:CTT:C	1	0	0	0	0	0	0	0	0	0	0	0	0	0	0	0	0
chr3:196193763:C:T	0	0	0	0	0	0	0	0	0	0	0	0	0	0	0	0	0
chr3:196197894:C:CA	0	0	0	0	0	0	0	0	0	0	0	0	0	0	0	0	0
chr3:196197975:A:G	0	0	0	0	0	0	0	0	0	0	0	0	0	0	0	0	0
chr3:196198034:A:T	0	0	0	0	0	0	0	0	0	0	0	0	0	0	0	0	0
chr3:196198043:C:G	0	0	0	0	0	0	0	0	0	0	0	0	0	0	0	0	0
chr3:196198533:T:C	1	0	1	1	0	0	0	1	1	1	1	0	0	0	1	1	1
chr3:196200188:C:T	0	0	0	0	0	0	0	0	0	0	0	0	0	0	0	0	0
chr3:196200737:T:C	0	0	0	0	0	0	0	0	0	0	0	0	0	0	0	0	0
chr3:196202961:G:C	0	0	0	0	0	0	0	0	0	0	0	0	0	0	0	0	0
chr3:196207989:A:G	0	0	0	0	0	0	0	0	0	0	0	0	0	0	0	0	0
chr3:196213855:C:G	0	0	0	0	0	0	0	0	0	0	0	0	0	0	0	0	0
chr3:196217038:G:A	0	0	0	0	1	0	0	0	0	0	0	0	0	0	0	0	0
chr3:196218353:T:C	0	0	0	0	0	0	0	0	0	0	0	0	0	0	0	0	0
chr3:196219365:G:A	0	0	0	0	0	0	0	0	0	0	0	0	0	0	0	0	0
chr3:196223899:C:T	0	0	0	0	0	0	0	0	0	0	0	0	0	0	0	0	0
chr3:196223935:T:C	0	0	0	0	0	0	0	0	0	0	0	0	0	0	0	0	0
chr3:196226059:G:C	1	0	0	1	0	0	0	0	0	0	1	0	0	0	0	0	1
chr3:196229474:A:G	1	1	0	1	0	0	0	1	0	0	1	0	0	0	1	0	1
chr3:196231308:G:A	1	1	0	0	0	0	0	1	0	0	0	0	0	0	1	0	1
chr3:196233136:A:C	0	0	0	0	0	0	0	1	0	0	0	0	0	0	0	0	0
chr3:196327220:T:C	0	0	0	0	0	0	0	0	0	0	0	0	0	0	0	0	0
chr3:196327802:G:A	0	0	0	0	0	0	0	0	0	0	0	0	0	0	0	0	0
chr3:196327848:G:A	0	0	0	0	0	0	0	0	0	0	0	0	0	0	0	0	0
chr3:196327876:T:C	0	0	0	0	0	0	0	0	0	0	0	0	0	0	0	0	0
chr3:196328485:C:A	0	0	0	0	0	0	1	1	0	0	0	0	0	0	0	0	0
chr3:196328938:T:C	0	0	0	0	0	0	1	0	0	0	0	0	0	0	0	0	0
chr3:196329319:C:G	0	0	0	0	0	0	0	0	0	0	0	0	0	0	0	0	0
chr3:196329372:G:A	0	0	0	0	0	0	0	0	0	0	0	0	0	0	0	0	0
chr3:196329657:T:A	0	0	0	0	0	0	0	0	0	0	0	0	0	0	0	0	0
chr3:196329983:ACT:A	0	0	0	0	0	0	0	0	0	0	0	0	0	0	0	0	0
chr3:196330171:C:G	0	0	0	0	0	0	0	0	0	0	0	0	0	0	0	0	0
chr3:196330192:T:C	0	0	0	0	0	0	0	0	0	0	0	0	0	0	0	0	0
chr3:196330199:C:A	0	0	0	0	0	0	0	0	0	0	0	0	0	0	0	0	0
chr3:196330249:G:A	0	0	0	0	0	0	0	0	0	0	0	0	0	0	0	0	0
chr3:196330278:A:C	0	0	0	0	0	0	0	0	0	0	0	0	0	0	0	0	0
chr3:196330302:G:C	0	0	0	0	0	0	0	0	0	0	0	0	0	0	0	0	0
chr3:196330365:G:A	0	0	0	0	0	0	0	0	0	0	0	0	0	0	0	0	0
chr3:196330508:T:C	0	0	1	0	0	0	0	0	0	0	0	0	0	0	0	0	0
chr3:196330921:T:A	0	0	0	0	1	0	0	0	0	0	0	0	0	0	0	0	0
chr3:196331602:C:T	0	0	1	1	1	1	1	1	1	0	0	0	0	0	0	0	0
chr3:196331728:T:C	0	0	0	0	1	1	1	0	1	0	0	0	0	0	0	0	0
chr3:196332063:G:A	0	0	0	0	0	0	0	0	0	0	0	0	0	0	0	0	0
chr3:196334530:G:A	0	0	0	0	0	0	0	0	0	0	0	0	0	0	0	0	0
chr3:196337559:G:A	1	0	0	0	0	0	0	0	0	0	0	0	0	0	0	0	0
chr3:196337846:AG:A	1	1	0	0	0	0	0	0	0	0	0	0	0	0	0	0	0
chr3:196338138:G:C	1	1	0	0	0	0	0	0	0	0	0	0	0	0	0	0	0
chr3:196340521:A:C	1	0	0	0	0	0	0	0	0	0	0	0	0	0	0	0	0
chr3:196341179:T:G	1	0	0	0	0	0	0	0	0	0	0	0	0	0	0	0	0
chr3:196343817:A:G	1	0	0	0	0	0	0	1	0	0	0	0	0	0	1	0	1
chr3:196346801:G:A	1	1	0	0	1	0	0	1	0	0	0	1	0	0	1	0	1
chr3:196349004:C:T	1	0	0	0	0	0	0	1	0	0	0	0	0	0	1	0	1
chr3:196350876:T:C	1	1	0	0	1	0	1	1	0	0	0	1	0	1	1	0	1
chr3:196352726:G:A	0	1	0	0	0	0	0	0	0	0	0	0	0	0	0	0	0
chr3:196354501:C:T	1	1	0	0	0	0	0	0	0	0	0	0	0	0	0	0	0
chr3:196354623:C:T	1	1	0	0	0	0	0	0	0	0	0	0	0	0	0	0	0
chr3:196359973:C:T	1	1	1	0	0	0	0	0	0	1	0	0	0	0	0	0	0
chr3:196361884:G:T	1	1	0	1	0	0	0	1	0	0	1	0	0	0	1	0	1
chr3:196367930:G:A	1	1	0	0	0	0	0	1	0	0	0	0	0	0	1	0	1
chr3:196367936:G:A	1	1	0	0	0	0	0	1	0	0	0	0	0	0	1	0	1
chr3:196368077:T:A	1	1	0	0	0	0	0	1	0	0	0	0	0	0	1	0	1
chr3:196368191:G:C	1	1	0	0	0	0	0	1	0	0	0	0	0	0	1	0	1
chr3:196368501:A:G	1	1	1	1	0	0	1	0	0	1	1	0	0	1	0	0	1
chr3:196465673:AG:A	1	0	0	0	0	0	0	0	0	0	0	0	0	0	0	0	0
chr3:196489422:C:T	1	1	0	0	0	0	0	0	0	0	0	0	0	0	0	0	0
chr3:196500909:A:C	1	1	0	0	0	1	0	0	0	0	0	0	1	0	0	0	1
chr3:196501413:A:G	1	0	1	0	1	0	1	1	1	1	0	1	0	1	1	1	1
chr3:196504902:G:C	1	0	1	1	1	0	0	0	0	1	1	1	0	0	0	0	1
chr3:196506153:A:G	1	1	0	0	0	0	0	0	0	0	0	0	0	0	0	0	0
chr3:196511108:TA:T	0	0	0	0	0	0	0	0	0	0	0	0	0	0	0	0	0
chr3:196516288:A:C	1	0	0	0	0	0	0	0	0	0	0	0	0	0	0	0	0
chr3:196518623:G:A	1	1	0	0	0	0	0	0	0	0	0	0	0	0	0	0	0
chr3:196518793:C:CA	1	1	0	0	0	0	0	0	0	0	0	0	0	0	0	0	0
chr3:196521541:C:G	0	1	0	0	0	0	0	0	0	0	0	0	0	0	0	0	0
chr3:196544948:T:C	0	0	0	0	0	0	0	0	0	0	0	0	0	0	0	0	0
chr3:196545516:C:T	0	0	0	0	0	0	0	0	0	0	0	0	0	0	0	0	0
chr3:196545899:C:T	0	0	0	0	0	0	0	0	0	0	0	0	0	0	0	0	0
chr3:196547538:G:A	0	0	0	0	0	0	0	0	0	0	0	0	0	0	0	0	0
chr3:196548403:G:A	0	0	0	0	0	0	0	0	0	0	0	0	0	0	0	0	0
chr3:196548829:G:A	0	0	1	1	0	0	0	0	0	0	0	0	0	0	0	0	0
chr3:196548870:T:C	0	0	1	1	0	0	0	0	1	0	0	0	0	0	0	0	0
chr3:196549089:G:A	0	0	1	1	0	0	0	0	1	0	0	0	0	0	0	0	0
chr3:196549742:T:G	0	0	0	0	0	0	0	0	0	0	0	0	0	0	0	0	0
chr3:197033110:G:A	1	1	0	0	1	0	1	0	1	0	0	1	0	1	0	1	1
chr4:201074:T:C	1	0	0	0	0	0	0	0	0	0	0	0	0	0	0	0	0
chr4:695912:T:C	1	0	0	0	0	0	0	0	0	0	0	0	0	0	0	0	0
chr4:702767:T:C	0	0	0	0	0	0	0	0	0	0	0	0	0	0	0	0	0
chr4:702972:T:C	1	0	0	0	0	0	0	0	0	0	0	0	0	0	0	0	0
chr4:703607:G:A	1	0	1	0	0	0	0	1	0	1	0	0	0	0	1	0	1
chr4:703712:A:G	1	0	0	0	0	0	0	1	0	0	0	0	0	0	1	0	1
chr4:703813:C:T	0	0	0	0	0	0	0	0	0	0	0	0	0	0	0	0	0
chr4:703930:G:C	0	0	0	0	0	0	0	1	0	0	0	0	0	0	0	0	0
chr4:705074:C:T	0	0	0	0	1	0	0	0	0	0	0	0	0	0	0	0	0
chr4:705538:A:G	0	0	0	0	0	0	0	0	0	0	0	0	0	0	0	0	0
chr4:705608:G:A	0	0	0	0	0	0	0	0	0	0	0	0	0	0	0	0	0
chr4:706034:A:T	0	0	1	0	0	0	0	0	0	0	0	0	0	0	0	0	0
chr4:706101:A:G	0	0	1	0	0	0	0	0	0	0	0	0	0	0	0	0	0
chr4:706390:C:T	0	0	0	0	0	0	0	0	0	0	0	0	0	0	0	0	0
chr4:706700:T:C	0	0	0	0	0	0	0	0	0	0	0	0	0	0	0	0	0
chr4:706740:T:C	0	0	0	0	0	0	0	0	0	0	0	0	0	0	0	0	0
chr4:707135:T:C	0	0	0	0	1	0	0	1	0	0	0	0	0	0	0	0	0
chr4:707600:G:A	0	0	1	0	0	0	0	0	0	0	0	0	0	0	0	0	0
chr4:709145:T:C	1	1	0	0	0	0	0	0	0	0	0	0	0	0	0	0	0
chr4:709762:A:T	1	1	0	0	0	0	0	0	0	0	0	0	0	0	0	0	0
chr4:718590:C:T	1	1	0	0	0	0	0	0	0	0	0	0	0	0	0	0	0
chr4:718868:G:A	1	0	0	1	0	1	0	0	0	0	1	0	1	0	0	0	1
chr4:719715:A:G	1	1	0	0	0	0	0	1	0	0	0	0	0	0	1	0	1
chr4:720306:T:C	1	1	1	0	1	1	1	0	1	1	0	1	1	1	0	1	1
chr4:720681:G:A	1	1	0	0	0	1	0	0	0	0	0	0	1	0	0	0	1
chr4:720885:AG:A	1	1	1	0	0	1	0	0	0	1	0	0	1	0	0	0	1
chr4:721340:T:G	1	1	0	0	0	0	0	0	0	0	0	0	0	0	0	0	0
chr4:722306:G:A	0	0	0	0	0	0	0	0	0	0	0	0	0	0	0	0	0
chr4:722598:C:T	0	1	0	1	0	0	0	0	0	0	1	0	0	0	0	0	1
chr4:724061:G:C	1	0	0	0	0	0	0	0	0	0	0	0	0	0	0	0	0
chr4:724884:C:T	0	0	0	0	1	0	0	1	0	0	0	0	0	0	0	0	0
chr4:725109:G:T	0	0	0	0	1	0	0	1	0	0	0	0	0	0	0	0	0
chr4:727695:A:C	0	0	0	0	0	0	0	0	0	0	0	0	0	0	0	0	0
chr4:727939:C:G	0	0	0	0	0	0	0	0	0	0	0	0	0	0	0	0	0
chr4:728111:C:T	0	0	0	0	0	0	0	0	0	0	0	0	0	0	0	0	0
chr4:729219:C:T	0	0	0	0	0	0	0	1	0	0	0	0	0	0	0	0	0
chr4:729603:A:G	0	0	0	0	0	0	0	0	0	0	0	0	0	0	0	0	0
chr4:730272:T:C	0	0	0	0	0	0	0	0	0	0	0	0	0	0	0	0	0
chr4:731512:C:T	0	0	0	0	0	0	0	0	0	0	0	0	0	0	0	0	0
chr4:731905:C:T	0	0	0	0	0	0	0	0	0	0	0	0	0	0	0	0	0
chr4:732278:C:A	0	0	0	0	0	0	0	0	0	0	0	0	0	0	0	0	0
chr4:735751:A:G	0	0	0	0	0	0	0	0	0	0	0	0	0	0	0	0	0
chr4:738275:C:T	1	0	0	0	0	0	0	0	0	0	0	0	0	0	0	0	0
chr4:742078:C:A	0	0	0	0	0	0	0	0	0	0	0	0	0	0	0	0	0
chr4:742591:G:A	0	0	0	1	0	0	0	0	0	0	0	0	0	0	0	0	0
chr4:742592:C:T	0	0	0	1	0	0	0	0	0	0	0	0	0	0	0	0	0
chr4:744538:C:T	1	1	1	0	0	0	0	0	0	1	0	0	0	0	0	0	0
chr4:744972:G:T	1	0	0	0	0	0	0	0	0	0	0	0	0	0	0	0	0
chr4:847008:C:T	0	0	0	0	1	0	0	1	0	0	0	0	0	0	0	0	0
chr4:847317:G:A	0	0	1	0	1	0	0	0	0	0	0	0	0	0	0	0	0
chr4:847469:G:A	0	0	0	0	0	0	0	0	0	0	0	0	0	0	0	0	0
chr4:849871:G:A	1	1	1	0	0	0	0	0	0	1	0	0	0	0	0	0	0
chr4:856029:C:T	0	0	0	0	0	0	0	1	0	0	0	0	0	0	0	0	0
chr4:856319:G:A	0	0	0	0	0	0	0	0	0	0	0	0	0	0	0	0	0
chr4:861998:G:A	1	1	0	0	1	1	0	0	0	0	0	1	1	0	0	0	1
chr4:862156:T:C	1	1	0	0	0	1	0	0	0	0	0	0	1	0	0	0	1
chr4:906647:A:G	1	1	1	1	1	1	0	0	1	1	1	1	1	0	0	1	1
chr4:942006:G:A	0	0	0	0	0	0	0	1	0	0	0	0	0	0	0	0	0
chr4:942660:C:T	0	0	0	0	0	0	0	1	0	0	0	0	0	0	0	0	0
chr4:951179:G:A	0	0	0	0	0	1	1	0	0	0	0	0	0	0	0	0	0
chr4:951947:T:C	0	0	0	1	1	1	1	0	0	0	0	0	0	0	0	0	0
chr4:953515:T:TG	1	0	0	0	1	1	0	1	0	0	0	1	1	0	1	0	1
chr4:953974:T:G	0	0	0	0	1	1	1	1	0	0	0	0	0	0	0	0	0
chr4:954277:T:C	0	0	0	0	1	1	0	1	0	0	0	0	0	0	0	0	0
chr4:954311:C:T	0	0	0	0	1	0	0	1	0	0	0	0	0	0	0	0	0
chr4:959491:A:G	0	0	0	0	1	0	0	0	0	0	0	0	0	0	0	0	0
chr4:960081:G:A	0	0	0	0	0	0	0	1	0	0	0	0	0	0	0	0	0
chr4:960542:T:G	0	0	0	0	0	0	0	1	0	0	0	0	0	0	0	0	0
chr4:960713:G:A	0	0	0	0	1	0	1	0	0	0	0	0	0	0	0	0	0
chr4:961373:G:A	0	0	0	0	0	0	0	1	0	0	0	0	0	0	0	0	0
chr4:965720:A:G	1	1	1	1	0	0	1	1	0	1	1	0	0	1	1	0	1
chr4:965779:G:A	1	1	0	1	0	0	1	1	0	0	1	0	0	1	1	0	1
chr4:967445:G:A	1	1	1	1	1	1	1	0	1	1	1	1	1	1	0	1	1
chr4:970112:A:G	0	0	0	0	0	0	0	1	0	0	0	0	0	0	0	0	0
chr4:970724:A:T	0	0	0	0	0	0	0	0	0	0	0	0	0	0	0	0	0
chr4:970839:T:C	0	0	0	0	0	0	0	0	0	0	0	0	0	0	0	0	0
chr4:975137:T:C	1	1	0	0	0	0	0	0	0	0	0	0	0	0	0	0	0
chr4:980464:A:G	1	1	1	1	0	0	0	1	0	1	1	0	0	0	1	0	1
chr4:982852:G:A	0	0	0	0	0	0	1	0	0	0	0	0	0	0	0	0	0
chr4:983809:C:T	0	0	0	0	0	0	0	0	0	0	0	0	0	0	0	0	0
chr4:985727:A:G	1	1	0	0	0	0	1	0	0	0	0	0	0	1	0	0	1
chr4:987276:T:C	1	1	1	1	0	0	0	1	1	1	1	0	0	0	1	1	1
chr4:987343:G:T	1	1	1	2	0	0	0	1	1	1	1	0	0	0	1	1	1
chr4:995919:G:C	0	0	0	0	0	0	0	1	0	0	0	0	0	0	0	0	0
chr4:995997:A:G	0	0	0	0	0	0	0	1	0	0	0	0	0	0	0	0	0
chr4:996012:G:C	0	0	0	0	1	0	1	1	0	0	0	0	0	0	0	0	0
chr4:996248:G:C	0	0	1	1	1	0	1	0	1	0	0	0	0	0	0	0	0
chr4:996560:C:G	0	0	0	0	0	0	0	1	0	0	0	0	0	0	0	0	0
chr4:996768:T:C	0	0	0	0	0	0	0	1	0	0	0	0	0	0	0	0	0
chr4:996888:C:T	0	0	1	1	0	0	0	1	0	0	0	0	0	0	0	0	0
chr4:1003022:C:T	0	1	1	1	0	1	1	0	0	1	1	0	1	1	0	0	1
chr4:1004863:T:G	1	1	1	1	0	0	0	0	1	1	1	0	0	0	0	1	1
chr4:1004864:T:C	1	1	1	1	0	0	0	0	1	1	1	0	0	0	0	1	1
chr4:1006913:C:G	1	0	0	0	0	1	1	0	0	0	0	0	1	1	0	0	1
chr4:1012300:T:C	0	0	0	0	1	0	0	1	0	0	0	0	0	0	0	0	0
chr4:1018891:G:T	0	0	0	0	1	0	0	1	0	0	0	0	0	0	0	0	0
chr4:1043971:G:A	0	0	0	0	0	0	0	0	0	0	0	0	0	0	0	0	0
chr4:1045824:C:T	0	0	0	0	0	0	0	0	0	0	0	0	0	0	0	0	0
chr4:1045971:G:A	0	0	0	0	0	0	0	1	0	0	0	0	0	0	0	0	0
chr4:1046332:C:A	0	0	1	0	1	0	0	1	0	0	0	0	0	0	0	0	0
chr4:1046992:C:T	0	0	0	1	1	0	0	0	0	0	0	0	0	0	0	0	0
chr4:1047736:G:GA	0	0	0	0	0	0	0	0	0	0	0	0	0	0	0	0	0
chr4:1105756:G:A	0	0	0	0	0	0	0	1	0	0	0	0	0	0	0	0	0
chr4:1192775:T:C	1	0	0	0	0	0	0	0	0	0	0	0	0	0	0	0	0
chr4:1199518:C:T	1	1	0	0	0	0	0	0	0	0	0	0	0	0	0	0	0
chr4:1217078:C:G	1	0	0	0	1	0	1	1	0	0	0	1	0	1	1	0	1
chr4:1225144:C:T	1	0	0	0	0	0	0	0	0	0	0	0	0	0	0	0	0
chr4:1254709:C:T	1	1	0	0	0	0	0	1	0	0	0	0	0	0	1	0	1
chr4:1290516:C:G	1	0	0	0	0	0	0	0	0	0	0	0	0	0	0	0	0
chr4:1332142:C:T	0	1	0	0	0	0	0	1	0	0	0	0	0	0	1	0	1
chr4:1341553:A:G	1	1	1	1	0	1	0	0	1	1	1	0	1	0	0	1	1
chr4:1659162:C:T	0	0	0	0	0	0	0	0	0	0	0	0	0	0	0	0	0
chr4:1700137:G:GA	0	0	0	0	0	0	0	0	0	0	0	0	0	0	0	0	0
chr4:1804276:G:A	1	0	1	1	1	0	1	0	1	1	1	1	0	1	0	1	1
chr4:2668217:C:A	1	1	0	0	0	0	0	0	0	0	0	0	0	0	0	0	0
chr4:2694773:G:C	1	0	0	0	0	0	0	0	0	0	0	0	0	0	0	0	0
chr4:2767234:C:G	0	0	0	0	0	0	0	0	0	0	0	0	0	0	0	0	0
chr4:2777406:T:A	0	0	0	0	0	0	0	0	0	0	0	0	0	0	0	0	0
chr4:2956731:C:T	1	1	1	1	1	0	1	0	1	1	1	1	0	1	0	1	1
chr4:2958186:A:G	1	0	0	0	0	0	0	0	0	0	0	0	0	0	0	0	0
chr4:2960430:C:T	1	0	1	1	0	0	0	0	1	1	1	0	0	0	0	1	1
chr4:2962603:CATT:C	0	0	0	0	0	0	0	0	0	0	0	0	0	0	0	0	0
chr4:2962638:ATAT:A	0	0	0	0	0	0	0	0	0	0	0	0	0	0	0	0	0
chr4:2962707:ATAT:A	0	0	0	0	0	0	0	0	0	0	0	0	0	0	0	0	0
chr4:2964388:T:A	1	1	1	0	0	0	0	1	0	1	0	0	0	0	1	0	1
chr4:2981154:G:C	0	0	0	0	0	0	0	0	0	0	0	0	0	0	0	0	0
chr4:2982459:G:T	0	0	0	0	0	0	0	1	0	0	0	0	0	0	0	0	0
chr4:2984903:T:C	0	0	0	0	0	0	0	0	0	0	0	0	0	0	0	0	0
chr4:2988275:G:A	0	0	0	0	0	0	0	0	0	0	0	0	0	0	0	0	0
chr4:2990864:C:T	0	0	0	0	0	0	0	0	0	0	0	0	0	0	0	0	0
chr4:2997982:C:T	0	0	0	0	0	0	0	0	0	0	0	0	0	0	0	0	0
chr4:3017169:T:C	1	0	0	0	0	0	0	0	0	0	0	0	0	0	0	0	0
chr4:3017462:A:G	0	0	0	0	0	0	0	0	0	0	0	0	0	0	0	0	0
chr4:3018442:C:CA	1	0	0	0	0	0	0	0	0	0	0	0	0	0	0	0	0
chr4:3024044:C:T	0	1	1	1	0	0	0	0	0	1	1	0	0	0	0	0	1
chr4:3051703:A:ATCTC	0	0	0	0	0	1	0	0	0	0	0	0	0	0	0	0	0
chr4:3086753:A:T	1	1	0	0	1	0	1	1	1	0	0	1	0	1	1	1	1
chr4:3098321:C:G	0	0	0	0	0	0	0	0	0	0	0	0	0	0	0	0	0
chr4:3105200:G:A	0	0	0	0	0	0	0	0	0	0	0	0	0	0	0	0	0
chr4:3112109:A:C	1	0	0	0	0	0	0	0	0	0	0	0	0	0	0	0	0
chr4:3122691:A:G	1	0	0	0	0	0	0	0	0	0	0	0	0	0	0	0	0
chr4:3142660:CACTT:C	0	0	1	0	0	0	0	0	0	0	0	0	0	0	0	0	0
chr4:3180021:T:C	0	0	0	0	0	0	0	0	0	0	0	0	0	0	0	0	0
chr4:3182738:G:T	1	0	0	0	0	0	0	0	0	0	0	0	0	0	0	0	0
chr4:3189139:C:T	0	0	0	0	0	0	0	0	0	0	0	0	0	0	0	0	0
chr4:3189148:T:C	0	0	0	0	0	0	0	0	0	0	0	0	0	0	0	0	0
chr4:3203718:A:G	1	1	1	0	0	1	0	0	1	1	0	0	1	0	0	1	1
chr4:3220301:A:G	0	0	0	0	0	0	0	1	0	0	0	0	0	0	0	0	0
chr4:3266860:C:T	0	0	0	0	0	0	0	0	0	0	0	0	0	0	0	0	0
chr4:3267342:G:A	0	0	0	0	0	0	0	0	0	0	0	0	0	0	0	0	0
chr4:3267603:AAGG:A	0	0	0	0	0	0	0	0	0	0	0	0	0	0	0	0	0
chr4:3267668:G:A	0	0	0	0	0	0	0	0	0	0	0	0	0	0	0	0	0
chr4:3267917:A:AG	0	0	0	0	0	0	0	0	0	0	0	0	0	0	0	0	0
chr4:3268422:C:T	0	0	0	0	0	0	0	0	0	0	0	0	0	0	0	0	0
chr4:3268646:A:G	0	0	0	0	0	0	0	0	0	0	0	0	0	0	0	0	0
chr4:3268710:A:G	0	0	0	0	0	0	0	0	0	0	0	0	0	0	0	0	0
chr4:3268716:T:C	0	0	0	0	0	0	0	0	0	0	0	0	0	0	0	0	0
chr4:3268892:T:A	0	0	0	0	0	0	0	0	0	0	0	0	0	0	0	0	0
chr4:3269787:C:G	0	0	1	0	0	0	1	0	1	0	0	0	0	0	0	0	0
chr4:3269926:C:A	0	0	1	1	0	0	1	0	1	0	0	0	0	0	0	0	0
chr4:3270611:A:G	0	0	0	0	0	0	0	1	0	0	0	0	0	0	0	0	0
chr4:3270913:C:G	1	1	0	0	1	0	1	0	0	0	0	1	0	1	0	0	1
chr4:3271226:T:G	1	1	0	0	1	1	0	0	0	0	0	1	1	0	0	0	1
chr4:3281369:A:G	0	0	0	0	0	0	0	0	0	0	0	0	0	0	0	0	0
chr4:3281526:G:A	0	0	0	0	0	0	0	0	0	0	0	0	0	0	0	0	0
chr4:3281799:A:G	0	0	0	0	0	0	0	0	0	0	0	0	0	0	0	0	0
chr4:3281856:C:T	0	0	0	0	0	0	0	0	0	0	0	0	0	0	0	0	0
chr4:3281868:T:C	0	0	0	0	0	0	0	0	0	0	0	0	0	0	0	0	0
chr4:3281869:G:A	0	0	0	0	0	0	0	0	0	0	0	0	0	0	0	0	0
chr4:3281903:A:AT	0	0	0	0	0	0	0	0	0	0	0	0	0	0	0	0	0
chr4:3282181:C:T	0	0	0	0	0	0	0	0	0	0	0	0	0	0	0	0	0
chr4:3282774:T:A	0	0	0	0	0	0	0	0	0	0	0	0	0	0	0	0	0
chr4:3282848:C:T	0	0	0	0	0	0	0	0	0	0	0	0	0	0	0	0	0
chr4:3283339:C:T	0	0	0	0	0	0	0	0	0	0	0	0	0	0	0	0	0
chr4:3283360:AT:A	0	0	0	0	0	0	0	0	0	0	0	0	0	0	0	0	0
chr4:3283996:T:G	1	0	0	0	0	0	0	1	0	0	0	0	0	0	1	0	1
chr4:3284186:A:T	1	0	0	0	0	0	0	1	0	0	0	0	0	0	1	0	1
chr4:3284305:A:G	1	0	0	0	0	0	1	1	0	0	0	0	0	1	1	0	1
chr4:3284340:G:A	1	0	0	0	0	0	1	1	0	0	0	0	0	1	1	0	1
chr4:3284560:T:C	1	0	0	0	0	0	1	0	0	0	0	0	0	1	0	0	1
chr4:3285477:T:A	1	0	0	0	0	0	0	1	0	0	0	0	0	0	1	0	1
chr4:3286505:G:A	0	0	0	0	0	0	0	0	0	0	0	0	0	0	0	0	0
chr4:3298800:T:C	1	0	0	0	0	0	0	0	0	0	0	0	0	0	0	0	0
chr4:3380088:T:C	0	0	0	0	0	0	0	0	0	0	0	0	0	0	0	0	0
chr4:3396687:A:G	0	0	0	0	0	0	0	0	0	0	0	0	0	0	0	0	0
chr4:3399360:G:T	0	0	0	0	0	0	0	0	0	0	0	0	0	0	0	0	0
chr4:3409564:A:G	1	1	0	0	0	0	0	0	0	0	0	0	0	0	0	0	0
chr4:3437188:A:C	1	0	0	0	1	0	0	0	0	0	0	1	0	0	0	0	1
chr4:3437854:TG:T	1	1	0	0	0	0	0	1	0	0	0	0	0	0	1	0	1
chr4:3442259:G:A	0	0	0	0	0	0	0	0	0	0	0	0	0	0	0	0	0
chr4:3443769:C:T	1	1	0	0	1	0	0	1	0	0	0	1	0	0	1	0	1
chr4:3443917:G:C	1	1	0	0	1	0	0	1	0	0	0	1	0	0	1	0	1
chr4:3443931:A:G	1	1	0	0	1	0	0	1	0	0	0	1	0	0	1	0	1
chr4:3444503:G:A	1	1	0	0	0	0	0	0	0	0	0	0	0	0	0	0	0
chr4:3444690:G:A	1	1	0	0	0	0	0	0	0	0	0	0	0	0	0	0	0
chr4:3445179:C:T	1	1	0	0	1	1	1	1	1	0	0	1	1	1	1	1	1
