## Supplemental Table 25 for "Functional dissection of complex and molecular trait variants at single nucleotide resolution" (part 2 of 3)

### Sheet: S25.CREs (continued)
Supplementary Table 25 | CRE definition across variants
chr4:3445610:C:T	1	0	0	0	0	1	0	0	0	0	0	0	1	0	0	0	1
chr4:3446091:G:T	0	0	0	0	1	0	1	1	0	0	0	0	0	0	0	0	0
chr4:3446284:G:C	0	0	0	0	1	0	1	1	0	0	0	0	0	0	0	0	0
chr4:3446513:C:T	0	0	0	0	0	0	1	0	0	0	0	0	0	0	0	0	0
chr4:3446883:A:G	0	0	0	0	1	0	0	0	0	0	0	0	0	0	0	0	0
chr4:3447156:C:T	0	0	0	0	1	0	0	1	0	0	0	0	0	0	0	0	0
chr4:3447311:C:T	0	0	0	0	0	0	0	1	0	0	0	0	0	0	0	0	0
chr4:3449145:CAG:C	0	0	0	0	0	0	1	0	0	0	0	0	0	0	0	0	0
chr4:3449652:G:A	0	0	0	0	0	0	0	1	0	0	0	0	0	0	0	0	0
chr4:3449781:G:A	0	0	0	0	0	0	0	1	0	0	0	0	0	0	0	0	0
chr4:3449915:A:G	0	0	0	0	0	0	1	0	0	0	0	0	0	0	0	0	0
chr4:3451109:G:A	0	0	0	0	0	0	0	0	0	0	0	0	0	0	0	0	0
chr4:3452345:G:A	0	0	0	0	0	0	0	0	0	0	0	0	0	0	0	0	0
chr4:3467519:G:T	1	0	0	0	0	0	0	1	0	0	0	0	0	0	1	0	1
chr4:3469826:A:T	0	0	1	0	0	0	0	0	0	0	0	0	0	0	0	0	0
chr4:3469976:A:C	0	0	0	0	0	0	0	0	0	0	0	0	0	0	0	0	0
chr4:3470056:AGT:A	0	0	0	0	0	0	0	0	0	0	0	0	0	0	0	0	0
chr4:3470174:T:TCTGC	0	0	0	0	1	0	0	0	0	0	0	0	0	0	0	0	0
chr4:3473751:C:T	0	0	0	0	0	0	0	1	0	0	0	0	0	0	0	0	0
chr4:3477880:A:C	0	0	0	0	0	0	0	0	0	0	0	0	0	0	0	0	0
chr4:3477883:G:A	0	0	0	0	0	0	0	0	0	0	0	0	0	0	0	0	0
chr4:3519617:G:C	0	0	0	0	0	0	0	0	0	0	0	0	0	0	0	0	0
chr4:4766265:G:A	1	1	0	0	0	0	0	0	0	0	0	0	0	0	0	0	0
chr4:4766534:G:A	0	1	0	0	0	0	0	0	0	0	0	0	0	0	0	0	0
chr4:4767695:C:T	0	0	0	1	0	0	0	0	0	0	0	0	0	0	0	0	0
chr4:4768475:T:G	0	0	1	1	0	0	0	0	0	0	0	0	0	0	0	0	0
chr4:4768913:A:G	0	0	0	0	0	0	0	0	0	0	0	0	0	0	0	0	0
chr4:4770225:C:G	0	0	0	0	0	0	0	0	0	0	0	0	0	0	0	0	0
chr4:4770427:C:G	0	0	0	0	0	0	0	0	0	0	0	0	0	0	0	0	0
chr4:4771861:A:G	0	0	0	0	0	0	0	0	0	0	0	0	0	0	0	0	0
chr4:4772251:A:G	0	0	1	0	1	0	0	0	0	0	0	0	0	0	0	0	0
chr4:4772796:A:T	0	0	0	0	0	0	0	0	0	0	0	0	0	0	0	0	0
chr4:4773037:C:A	0	0	1	0	0	0	0	0	0	0	0	0	0	0	0	0	0
chr4:4773151:A:G	0	0	0	0	0	0	0	0	0	0	0	0	0	0	0	0	0
chr4:4773480:G:A	0	0	0	0	0	0	0	0	0	0	0	0	0	0	0	0	0
chr4:4773935:G:C	0	0	0	0	0	0	0	0	0	0	0	0	0	0	0	0	0
chr4:4774129:C:T	0	0	0	0	0	0	0	0	0	0	0	0	0	0	0	0	0
chr4:4774434:G:C	0	0	0	0	0	0	0	0	0	0	0	0	0	0	0	0	0
chr4:4774783:C:A	0	0	0	1	0	0	0	0	1	0	0	0	0	0	0	0	0
chr4:4775137:C:T	0	0	1	0	0	0	0	0	0	0	0	0	0	0	0	0	0
chr4:4776519:T:C	0	0	0	0	0	0	0	0	0	0	0	0	0	0	0	0	0
chr4:4776617:G:A	0	0	0	0	0	0	0	0	0	0	0	0	0	0	0	0	0
chr4:4776774:A:G	0	0	0	0	0	0	0	0	0	0	0	0	0	0	0	0	0
chr4:4872247:A:G	0	0	0	0	1	0	0	0	0	0	0	0	0	0	0	0	0
chr4:4932825:A:G	0	0	0	0	0	0	0	1	0	0	0	0	0	0	0	0	0
chr4:4990298:A:G	0	0	0	0	0	0	0	0	0	0	0	0	0	0	0	0	0
chr4:5681555:A:AT	0	0	0	0	0	0	0	0	0	0	0	0	0	0	0	0	0
chr4:5786333:ATT:A	1	0	0	0	0	0	0	0	0	0	0	0	0	0	0	0	0
chr4:6729281:G:A	1	1	1	1	0	0	0	0	1	1	1	0	0	0	0	1	1
chr4:6755033:C:T	1	1	1	2	1	1	1	1	0	1	1	1	1	1	1	0	1
chr4:6755936:C:T	1	0	0	0	0	0	0	0	0	0	0	0	0	0	0	0	0
chr4:6891435:G:A	1	0	1	1	1	0	1	0	1	1	1	1	0	1	0	1	1
chr4:6891455:T:G	1	0	1	1	1	0	1	0	1	1	1	1	0	1	0	1	1
chr4:6910335:C:G	1	1	1	1	0	1	1	1	1	1	1	0	1	1	1	1	1
chr4:6915862:C:CAA	1	0	0	0	0	0	0	1	0	0	0	0	0	0	1	0	1
chr4:6917086:T:G	1	0	0	0	0	0	0	1	0	0	0	0	0	0	1	0	1
chr4:6919661:G:A	1	1	1	0	1	1	1	0	1	1	0	1	1	1	0	1	1
chr4:6919674:C:T	1	1	1	0	1	0	1	1	1	1	0	1	0	1	1	1	1
chr4:6919832:C:G	1	1	1	0	0	0	0	1	1	1	0	0	0	0	1	1	1
chr4:6923793:T:G	1	0	0	0	0	0	0	1	0	0	0	0	0	0	1	0	1
chr4:6943776:G:T	1	1	1	1	1	1	0	0	0	1	1	1	1	0	0	0	1
chr4:6944040:G:A	1	1	1	1	1	1	1	0	1	1	1	1	1	1	0	1	1
chr4:6989794:G:A	1	1	0	0	0	0	0	1	0	0	0	0	0	0	1	0	1
chr4:7041377:A:G	0	0	0	0	0	0	0	0	0	0	0	0	0	0	0	0	0
chr4:7042349:G:A	0	0	0	0	0	0	0	1	0	0	0	0	0	0	0	0	0
chr4:7223319:T:G	0	0	0	0	0	0	0	0	0	0	0	0	0	0	0	0	0
chr4:7225613:T:G	0	0	0	0	0	0	0	0	0	0	0	0	0	0	0	0	0
chr4:8228627:G:C	1	0	0	0	0	0	0	1	0	0	0	0	0	0	1	0	1
chr4:8229713:A:G	1	1	0	0	0	0	1	1	0	0	0	0	0	1	1	0	1
chr4:8230070:T:C	1	1	1	0	0	0	1	1	0	1	0	0	0	1	1	0	1
chr4:8230235:T:C	1	1	0	0	1	0	0	0	1	0	0	1	0	0	0	1	1
chr4:8235220:C:A	0	0	0	0	0	0	0	0	0	0	0	0	0	0	0	0	0
chr4:8519257:C:T	1	1	0	0	0	0	0	1	0	0	0	0	0	0	1	0	1
chr4:9926967:T:G	1	1	0	0	0	0	0	1	0	0	0	0	0	0	1	0	1
chr4:9999958:C:CACA	0	1	0	0	0	0	0	0	0	0	0	0	0	0	0	0	0
chr4:10090930:C:A	1	0	0	0	1	0	0	1	1	0	0	1	0	0	1	1	1
chr4:10107439:C:T	1	1	0	0	0	0	1	1	0	0	0	0	0	1	1	0	1
chr4:10112448:A:T	1	0	0	0	0	0	0	1	0	0	0	0	0	0	1	0	1
chr4:10112862:T:C	1	0	0	0	0	0	1	0	0	0	0	0	0	1	0	0	1
chr4:10115065:T:C	1	0	0	0	0	0	0	0	0	0	0	0	0	0	0	0	0
chr4:10115523:A:G	1	0	0	0	0	0	0	0	0	0	0	0	0	0	0	0	0
chr4:10701970:T:G	0	0	1	0	0	0	0	0	0	0	0	0	0	0	0	0	0
chr4:10709366:T:C	0	0	0	0	0	0	0	0	0	0	0	0	0	0	0	0	0
chr4:10709726:C:T	0	0	0	0	0	0	0	0	0	0	0	0	0	0	0	0	0
chr4:10713674:C:T	0	0	0	0	0	0	0	0	0	0	0	0	0	0	0	0	0
chr4:10716307:G:GGT	1	0	0	0	0	0	0	0	0	0	0	0	0	0	0	0	0
chr4:10716939:G:C	1	0	0	0	0	0	0	0	0	0	0	0	0	0	0	0	0
chr4:10718269:C:T	1	0	0	0	0	0	0	0	0	0	0	0	0	0	0	0	0
chr4:10718589:G:A	1	0	0	0	0	0	0	0	0	0	0	0	0	0	0	0	0
chr4:10718846:A:G	1	0	0	0	0	0	0	1	0	0	0	0	0	0	1	0	1
chr4:10720223:CA:C	1	0	0	0	0	0	0	0	0	0	0	0	0	0	0	0	0
chr4:10720549:A:G	1	0	0	0	0	0	0	0	0	0	0	0	0	0	0	0	0
chr4:10723258:A:G	1	0	0	0	0	0	0	0	0	0	0	0	0	0	0	0	0
chr4:10723504:T:G	1	0	1	1	0	0	0	0	0	1	1	0	0	0	0	0	1
chr4:10723685:C:T	1	0	0	0	0	0	0	0	0	0	0	0	0	0	0	0	0
chr4:10723711:T:C	1	0	0	0	0	0	0	0	0	0	0	0	0	0	0	0	0
chr4:10723874:A:G	1	0	0	0	0	0	0	0	0	0	0	0	0	0	0	0	0
chr4:10724395:A:C	1	1	0	0	1	0	0	1	0	0	0	1	0	0	1	0	1
chr4:10724809:T:C	1	0	1	1	0	0	1	0	1	1	1	0	0	1	0	1	1
chr4:10724893:C:G	1	0	1	1	0	0	1	0	1	1	1	0	0	1	0	1	1
chr4:10725053:A:G	1	0	0	0	0	0	0	0	0	0	0	0	0	0	0	0	0
chr4:10725728:T:G	1	0	0	0	1	0	0	0	0	0	0	1	0	0	0	0	1
chr4:10725823:C:T	1	0	0	0	0	0	0	0	0	0	0	0	0	0	0	0	0
chr4:10725935:A:G	1	0	0	0	0	0	0	0	0	0	0	0	0	0	0	0	0
chr4:10726059:A:G	1	0	0	0	0	0	0	0	0	0	0	0	0	0	0	0	0
chr4:10726074:A:G	1	0	0	0	0	0	0	0	0	0	0	0	0	0	0	0	0
chr4:10726106:G:GTTTT	1	0	0	0	0	0	0	0	0	0	0	0	0	0	0	0	0
chr4:10726125:T:C	1	0	0	0	0	0	0	0	0	0	0	0	0	0	0	0	0
chr4:10726218:A:G	1	0	1	0	0	0	0	0	0	1	0	0	0	0	0	0	0
chr4:10726231:C:T	1	0	1	0	0	0	0	0	0	1	0	0	0	0	0	0	0
chr4:10726474:T:C	1	0	1	1	0	0	0	0	0	1	1	0	0	0	0	0	1
chr4:10726520:C:T	1	0	1	1	0	0	0	0	0	1	1	0	0	0	0	0	1
chr4:10726609:G:A	1	0	0	0	0	0	0	0	0	0	0	0	0	0	0	0	0
chr4:14678186:C:A	0	0	0	0	0	0	0	0	0	0	0	0	0	0	0	0	0
chr4:14921247:T:C	1	1	0	0	0	0	0	0	0	0	0	0	0	0	0	0	0
chr4:14956607:T:TCCCATTTAAC	0	0	0	0	0	0	0	0	0	0	0	0	0	0	0	0	0
chr4:14956858:G:T	0	0	1	1	0	0	0	0	0	0	0	0	0	0	0	0	0
chr4:14957991:T:TAAAC	0	0	0	0	0	0	0	0	0	0	0	0	0	0	0	0	0
chr4:14960002:T:G	1	1	0	0	0	0	0	0	0	0	0	0	0	0	0	0	0
chr4:14960869:T:A	0	1	0	0	0	0	0	0	0	0	0	0	0	0	0	0	0
chr4:14961403:T:C	0	0	0	0	0	0	0	0	0	0	0	0	0	0	0	0	0
chr4:14963653:A:T	0	1	0	0	0	0	0	0	0	0	0	0	0	0	0	0	0
chr4:14964259:G:C	0	1	0	0	0	0	0	1	0	0	0	0	0	0	1	0	1
chr4:14964832:G:C	0	0	0	0	0	0	0	0	0	0	0	0	0	0	0	0	0
chr4:14965029:G:C	0	0	0	0	0	0	0	0	0	0	0	0	0	0	0	0	0
chr4:14965199:A:G	0	0	0	0	0	0	0	0	0	0	0	0	0	0	0	0	0
chr4:14965664:C:G	0	0	0	0	0	0	0	0	0	0	0	0	0	0	0	0	0
chr4:14965782:T:A	0	0	0	0	0	0	0	0	0	0	0	0	0	0	0	0	0
chr4:14966749:G:C	0	0	0	0	0	0	0	0	1	0	0	0	0	0	0	0	0
chr4:14969983:T:G	0	0	0	0	0	0	0	0	0	0	0	0	0	0	0	0	0
chr4:14971155:T:C	0	0	0	0	0	0	0	1	0	0	0	0	0	0	0	0	0
chr4:14974931:C:A	0	0	0	0	0	0	0	0	0	0	0	0	0	0	0	0	0
chr4:16424140:G:C	0	0	0	0	0	0	0	0	0	0	0	0	0	0	0	0	0
chr4:16861755:T:C	1	1	0	0	0	0	0	0	0	0	0	0	0	0	0	0	0
chr4:16862189:G:A	1	1	0	0	1	0	0	0	0	0	0	1	0	0	0	0	1
chr4:16862538:TA:T	1	0	1	0	1	0	0	0	1	1	0	1	0	0	0	1	1
chr4:16939360:G:A	0	0	0	0	0	0	0	0	0	0	0	0	0	0	0	0	0
chr4:17067211:A:G	1	0	0	0	0	0	0	0	0	0	0	0	0	0	0	0	0
chr4:17080209:CTG:C	0	0	0	0	0	0	0	0	0	0	0	0	0	0	0	0	0
chr4:17780716:T:G	0	0	0	0	0	0	0	0	0	0	0	0	0	0	0	0	0
chr4:17782264:T:C	0	1	1	1	0	0	0	0	1	1	1	0	0	0	0	1	1
chr4:17875735:TCTC:T	0	0	0	0	0	0	0	0	0	0	0	0	0	0	0	0	0
chr4:17903654:C:T	0	0	0	0	0	0	0	0	0	0	0	0	0	0	0	0	0
chr4:17917781:A:C	0	0	0	0	0	0	0	0	0	0	0	0	0	0	0	0	0
chr4:17917818:G:A	0	0	0	0	0	0	0	0	0	0	0	0	0	0	0	0	0
chr4:17919066:C:T	0	0	0	0	0	0	0	0	0	0	0	0	0	0	0	0	0
chr4:17919811:G:A	0	0	0	0	0	0	0	0	0	0	0	0	0	0	0	0	0
chr4:17925798:T:C	0	0	0	0	0	0	0	0	0	0	0	0	0	0	0	0	0
chr4:17942560:C:T	0	0	0	0	0	0	0	0	0	0	0	0	0	0	0	0	0
chr4:17946432:T:C	0	0	0	0	0	0	0	0	0	0	0	0	0	0	0	0	0
chr4:17956213:TG:T	0	0	0	0	0	0	0	0	0	0	0	0	0	0	0	0	0
chr4:17969698:T:C	1	0	0	0	0	0	0	0	0	0	0	0	0	0	0	0	0
chr4:17972372:G:A	0	0	0	0	0	0	0	0	0	0	0	0	0	0	0	0	0
chr4:17978892:A:T	0	0	0	0	0	0	0	0	0	0	0	0	0	0	0	0	0
chr4:17984143:T:TA	0	0	0	0	0	0	0	0	1	0	0	0	0	0	0	0	0
chr4:17991522:A:C	0	0	0	0	0	0	0	0	0	0	0	0	0	0	0	0	0
chr4:17993410:A:C	0	0	0	0	0	0	0	0	0	0	0	0	0	0	0	0	0
chr4:18008232:A:G	0	0	0	0	0	0	1	0	1	0	0	0	0	0	0	0	0
chr4:18012035:G:A	0	0	0	0	0	0	0	0	0	0	0	0	0	0	0	0	0
chr4:18022834:T:C	1	1	0	2	0	0	0	0	0	0	1	0	0	0	0	0	1
chr4:18025484:G:A	1	0	0	0	0	0	0	1	0	0	0	0	0	0	1	0	1
chr4:18205102:C:T	0	0	0	0	0	0	0	0	0	0	0	0	0	0	0	0	0
chr4:18206871:GT:G	0	0	0	0	0	0	0	0	0	0	0	0	0	0	0	0	0
chr4:18207538:T:G	0	0	0	0	0	0	0	0	0	0	0	0	0	0	0	0	0
chr4:18209550:G:GT	0	0	0	0	0	0	0	0	0	0	0	0	0	0	0	0	0
chr4:18329824:A:G	0	0	0	0	0	0	0	0	0	0	0	0	0	0	0	0	0
chr4:18351898:C:T	0	0	0	0	0	0	0	0	0	0	0	0	0	0	0	0	0
chr4:18359852:T:C	0	0	0	0	1	0	0	0	0	0	0	0	0	0	0	0	0
chr4:18364513:T:C	0	0	0	1	0	0	0	0	0	0	0	0	0	0	0	0	0
chr4:18367227:A:C	0	0	0	0	0	0	0	0	0	0	0	0	0	0	0	0	0
chr4:18370600:G:A	0	0	0	0	0	0	0	0	0	0	0	0	0	0	0	0	0
chr4:18370690:A:AT	0	0	0	0	0	0	0	0	0	0	0	0	0	0	0	0	0
chr4:18370946:G:GTA	0	0	0	0	0	0	0	0	0	0	0	0	0	0	0	0	0
chr4:18371512:G:A	0	0	0	0	0	0	0	0	0	0	0	0	0	0	0	0	0
chr4:18372622:A:C	0	0	0	0	0	0	0	0	0	0	0	0	0	0	0	0	0
chr4:18373147:G:A	0	0	0	0	0	0	0	0	0	0	0	0	0	0	0	0	0
chr4:18373148:A:T	0	0	0	0	0	0	0	0	0	0	0	0	0	0	0	0	0
chr4:18373963:G:A	0	0	0	0	0	0	0	0	0	0	0	0	0	0	0	0	0
chr4:18379206:A:C	0	0	0	0	0	0	0	0	0	0	0	0	0	0	0	0	0
chr4:18381312:A:G	0	0	0	0	0	0	0	0	0	0	0	0	0	0	0	0	0
chr4:18381373:A:C	0	0	0	0	0	0	0	0	0	0	0	0	0	0	0	0	0
chr4:18382035:C:T	0	0	0	0	0	0	0	0	0	0	0	0	0	0	0	0	0
chr4:18383743:A:G	0	0	1	0	1	0	0	0	0	0	0	0	0	0	0	0	0
chr4:18389149:G:C	0	0	0	0	0	0	0	0	0	0	0	0	0	0	0	0	0
chr4:18511738:A:G	1	0	0	0	0	0	0	0	0	0	0	0	0	0	0	0	0
chr4:20263431:C:T	0	0	0	0	0	0	0	0	0	0	0	0	0	0	0	0	0
chr4:20276252:G:A	0	0	0	0	0	0	0	0	0	0	0	0	0	0	0	0	0
chr4:21758175:CAA:C	0	0	0	0	0	0	0	0	0	0	0	0	0	0	0	0	0
chr4:22805792:A:G	0	0	0	0	0	0	0	0	0	0	0	0	0	0	0	0	0
chr4:22807237:A:G	0	0	0	0	0	0	0	0	0	0	0	0	0	0	0	0	0
chr4:22807353:G:A	0	0	0	0	0	0	0	0	0	0	0	0	0	0	0	0	0
chr4:22812281:A:AT	0	0	0	0	0	0	0	0	0	0	0	0	0	0	0	0	0
chr4:22812879:G:A	0	0	0	0	0	0	0	0	0	0	0	0	0	0	0	0	0
chr4:22815197:T:C	0	0	0	0	0	0	0	0	0	0	0	0	0	0	0	0	0
chr4:22817242:A:G	0	0	0	0	0	0	0	0	0	0	0	0	0	0	0	0	0
chr4:22818222:G:T	0	0	0	0	0	0	0	0	0	0	0	0	0	0	0	0	0
chr4:22820504:A:T	0	0	0	0	0	0	0	0	0	0	0	0	0	0	0	0	0
chr4:22820672:T:TA	0	0	0	0	0	0	0	0	0	0	0	0	0	0	0	0	0
chr4:22823580:C:T	0	0	0	0	0	0	0	0	0	0	0	0	0	0	0	0	0
chr4:22823651:A:G	0	0	0	0	0	0	0	0	0	0	0	0	0	0	0	0	0
chr4:22824021:G:A	0	0	0	0	0	0	0	0	0	0	0	0	0	0	0	0	0
chr4:22825055:A:G	0	0	0	0	0	0	0	0	0	0	0	0	0	0	0	0	0
chr4:22827138:C:T	0	0	0	0	0	0	0	0	0	0	0	0	0	0	0	0	0
chr4:22827325:T:C	0	0	0	0	0	0	0	0	0	0	0	0	0	0	0	0	0
chr4:23364493:T:C	0	0	0	0	0	0	0	0	0	0	0	0	0	0	0	0	0
chr4:23376654:G:A	1	0	0	0	0	0	0	0	0	0	0	0	0	0	0	0	0
chr4:23380042:T:A	0	0	0	0	0	0	0	0	0	0	0	0	0	0	0	0	0
chr4:23382361:G:A	0	0	0	0	0	0	0	0	0	0	0	0	0	0	0	0	0
chr4:23390149:A:G	1	0	0	1	1	0	0	0	0	0	1	1	0	0	0	0	1
chr4:23390919:C:CTCA	1	0	0	0	0	0	0	0	0	0	0	0	0	0	0	0	0
chr4:23390927:T:A	1	0	0	0	0	0	0	0	0	0	0	0	0	0	0	0	0
chr4:23398372:T:C	0	0	0	0	0	0	0	0	0	0	0	0	0	0	0	0	0
chr4:23400530:T:C	0	0	0	0	0	0	0	0	0	0	0	0	0	0	0	0	0
chr4:23405576:A:G	0	0	0	0	0	0	0	0	0	0	0	0	0	0	0	0	0
chr4:23411985:T:A	0	0	0	0	0	0	0	0	0	0	0	0	0	0	0	0	0
chr4:23413212:AT:A	0	0	0	0	0	0	0	0	0	0	0	0	0	0	0	0	0
chr4:23413701:C:T	0	0	0	0	0	0	0	0	0	0	0	0	0	0	0	0	0
chr4:23413809:A:C	0	0	0	0	0	0	0	0	0	0	0	0	0	0	0	0	0
chr4:23414483:A:G	0	0	1	1	0	0	0	0	0	0	0	0	0	0	0	0	0
chr4:23414678:A:C	0	0	1	0	0	0	0	0	0	0	0	0	0	0	0	0	0
chr4:23414974:G:A	0	0	0	0	0	0	0	0	0	0	0	0	0	0	0	0	0
chr4:23416412:G:A	0	0	0	0	0	0	0	0	0	0	0	0	0	0	0	0	0
chr4:23416521:A:G	0	0	0	0	0	0	0	0	0	0	0	0	0	0	0	0	0
chr4:23417396:A:T	0	0	0	0	0	0	0	0	0	0	0	0	0	0	0	0	0
chr4:23417549:A:T	0	0	0	0	0	0	0	0	0	0	0	0	0	0	0	0	0
chr4:23418674:T:A	0	0	0	0	0	0	0	0	0	0	0	0	0	0	0	0	0
chr4:23418862:C:CA	0	0	0	0	0	0	0	0	0	0	0	0	0	0	0	0	0
chr4:23419055:G:A	0	0	0	0	0	0	0	0	0	0	0	0	0	0	0	0	0
chr4:23420004:C:T	0	0	0	0	0	0	0	0	0	0	0	0	0	0	0	0	0
chr4:23420348:G:C	0	0	0	0	0	0	0	0	0	0	0	0	0	0	0	0	0
chr4:23673302:C:T	0	0	0	0	0	0	0	0	0	0	0	0	0	0	0	0	0
chr4:23715876:T:C	0	0	0	0	0	0	0	0	0	0	0	0	0	0	0	0	0
chr4:23723208:G:A	0	0	0	0	0	0	0	0	0	0	0	0	0	0	0	0	0
chr4:23724115:A:AT	1	0	0	0	0	0	0	0	0	0	0	0	0	0	0	0	0
chr4:23724255:C:T	1	0	0	0	0	0	0	0	0	0	0	0	0	0	0	0	0
chr4:23724518:A:C	1	0	0	0	0	0	0	0	0	0	0	0	0	0	0	0	0
chr4:23725345:G:A	1	0	0	0	0	0	0	0	0	0	0	0	0	0	0	0	0
chr4:23726783:T:C	1	0	0	0	0	0	0	0	0	0	0	0	0	0	0	0	0
chr4:23726784:G:A	1	0	0	0	0	0	0	0	0	0	0	0	0	0	0	0	0
chr4:23727538:C:CT	1	0	0	0	0	0	0	0	0	0	0	0	0	0	0	0	0
chr4:23727789:C:T	1	0	0	0	0	0	0	0	0	0	0	0	0	0	0	0	0
chr4:23729566:A:G	1	1	0	1	0	0	0	0	0	0	1	0	0	0	0	0	1
chr4:23733594:C:T	1	0	0	0	0	0	0	0	0	0	0	0	0	0	0	0	0
chr4:23736523:A:G	1	0	0	0	0	0	0	0	0	0	0	0	0	0	0	0	0
chr4:23737865:A:G	0	0	0	0	0	0	0	0	0	0	0	0	0	0	0	0	0
chr4:23739505:A:AT	0	0	0	0	0	0	0	0	1	0	0	0	0	0	0	0	0
chr4:23741583:G:A	1	0	0	0	0	0	0	0	0	0	0	0	0	0	0	0	0
chr4:23743450:T:C	1	0	1	1	1	0	0	0	0	1	1	1	0	0	0	0	1
chr4:23743838:G:A	1	0	0	0	1	0	0	0	0	0	0	1	0	0	0	0	1
chr4:23743962:T:C	1	0	1	0	0	0	0	0	0	1	0	0	0	0	0	0	0
chr4:23744268:C:T	1	0	0	0	0	0	0	0	0	0	0	0	0	0	0	0	0
chr4:23745790:A:G	0	0	0	0	0	0	0	0	0	0	0	0	0	0	0	0	0
chr4:23746420:C:T	0	0	0	0	0	0	0	0	0	0	0	0	0	0	0	0	0
chr4:23746704:A:G	1	0	0	0	0	0	0	0	0	0	0	0	0	0	0	0	0
chr4:23746931:C:T	1	0	0	0	0	0	0	0	0	0	0	0	0	0	0	0	0
chr4:23747277:T:C	1	0	0	0	0	0	0	0	0	0	0	0	0	0	0	0	0
chr4:23747377:A:G	1	0	0	0	0	0	0	0	0	0	0	0	0	0	0	0	0
chr4:23747576:C:T	1	0	0	0	0	0	0	0	0	0	0	0	0	0	0	0	0
chr4:23747580:A:C	1	0	0	0	0	0	0	0	0	0	0	0	0	0	0	0	0
chr4:23748630:G:A	1	1	0	0	0	0	0	0	0	0	0	0	0	0	0	0	0
chr4:23749077:A:G	1	1	1	1	1	1	0	0	1	1	1	1	1	0	0	1	1
chr4:23752930:A:G	0	0	0	0	0	0	0	0	0	0	0	0	0	0	0	0	0
chr4:23753053:A:C	0	0	0	0	0	0	0	0	0	0	0	0	0	0	0	0	0
chr4:23754773:A:G	0	1	0	0	0	0	0	0	0	0	0	0	0	0	0	0	0
chr4:23755141:G:A	0	1	0	0	0	0	0	0	0	0	0	0	0	0	0	0	0
chr4:23756834:G:C	0	0	0	0	0	0	0	0	0	0	0	0	0	0	0	0	0
chr4:23757245:C:T	0	0	0	0	0	0	0	0	0	0	0	0	0	0	0	0	0
chr4:23757308:A:C	0	0	0	0	0	0	0	0	0	0	0	0	0	0	0	0	0
chr4:23758021:C:G	0	0	0	0	0	0	0	0	0	0	0	0	0	0	0	0	0
chr4:23758662:C:T	0	0	0	0	0	0	0	0	0	0	0	0	0	0	0	0	0
chr4:23759778:G:C	0	0	0	0	0	0	0	0	0	0	0	0	0	0	0	0	0
chr4:23764110:TCCTTTCTTTTG:T	0	0	0	0	0	0	0	0	0	0	0	0	0	0	0	0	0
chr4:23806750:TC:T	0	0	0	0	0	0	0	0	0	0	0	0	0	0	0	0	0
chr4:23806976:A:C	0	1	1	0	0	0	0	0	0	1	0	0	0	0	0	0	0
chr4:23810178:C:T	0	0	0	0	0	0	0	0	0	0	0	0	0	0	0	0	0
chr4:23810189:C:T	0	0	0	0	0	0	0	0	0	0	0	0	0	0	0	0	0
chr4:23813109:T:C	0	1	1	1	1	0	0	0	1	1	1	1	0	0	0	1	1
chr4:23813180:C:T	0	1	0	0	1	0	0	0	1	0	0	1	0	0	0	1	1
chr4:23818077:C:T	0	0	0	0	0	0	0	0	0	0	0	0	0	0	0	0	0
chr4:23818165:TA:T	0	0	0	0	0	0	0	0	0	0	0	0	0	0	0	0	0
chr4:23818820:G:A	0	0	1	0	0	0	0	0	0	0	0	0	0	0	0	0	0
chr4:23818884:C:T	0	0	0	0	0	0	0	0	0	0	0	0	0	0	0	0	0
chr4:23820728:A:G	1	0	0	1	0	1	0	0	1	0	1	0	1	0	0	1	1
chr4:23821523:C:T	0	0	0	0	0	0	0	0	0	0	0	0	0	0	0	0	0
chr4:23821609:G:A	0	0	0	0	0	0	0	0	0	0	0	0	0	0	0	0	0
chr4:23822328:G:A	0	0	0	0	0	0	0	0	0	0	0	0	0	0	0	0	0
chr4:23823644:A:G	0	0	0	0	0	0	0	0	0	0	0	0	0	0	0	0	0
chr4:23825732:T:G	0	0	0	0	0	0	0	0	0	0	0	0	0	0	0	0	0
chr4:23854891:A:G	0	0	0	0	0	0	0	0	0	0	0	0	0	0	0	0	0
chr4:23854920:T:G	0	0	0	0	0	0	0	0	0	0	0	0	0	0	0	0	0
chr4:23855974:A:C	1	0	1	0	0	0	0	0	0	1	0	0	0	0	0	0	0
chr4:23878741:T:C	1	0	0	0	0	0	0	0	0	0	0	0	0	0	0	0	0
chr4:23880985:T:C	1	0	1	1	0	0	0	0	1	1	1	0	0	0	0	1	1
chr4:23882519:A:G	1	1	0	0	0	1	1	0	0	0	0	0	1	1	0	0	1
chr4:23887454:T:G	1	0	0	0	0	0	0	0	0	0	0	0	0	0	0	0	0
chr4:23893017:A:G	1	0	0	0	0	0	0	0	0	0	0	0	0	0	0	0	0
chr4:23893274:T:C	1	0	0	0	0	0	0	0	0	0	0	0	0	0	0	0	0
chr4:23893369:T:C	1	0	0	0	0	0	0	0	0	0	0	0	0	0	0	0	0
chr4:23893579:G:C	1	0	0	0	0	0	0	0	0	0	0	0	0	0	0	0	0
chr4:23894802:GA:G	1	0	0	0	0	0	0	0	0	0	0	0	0	0	0	0	0
chr4:23897314:C:G	0	0	0	0	0	0	0	0	0	0	0	0	0	0	0	0	0
chr4:23897607:A:G	0	0	0	0	0	0	0	0	0	0	0	0	0	0	0	0	0
chr4:23897796:G:A	0	0	0	0	0	0	0	0	0	0	0	0	0	0	0	0	0
chr4:23898043:G:T	0	0	0	0	0	0	0	0	0	0	0	0	0	0	0	0	0
chr4:23898430:C:T	0	0	0	0	0	0	0	0	0	0	0	0	0	0	0	0	0
chr4:23899717:T:C	0	0	0	0	0	0	0	0	0	0	0	0	0	0	0	0	0
chr4:23899945:G:A	0	0	0	0	0	0	0	0	0	0	0	0	0	0	0	0	0
chr4:23900706:ACCC:A	0	0	0	0	0	0	0	0	0	0	0	0	0	0	0	0	0
chr4:23925987:G:A	1	0	0	0	0	0	0	0	0	0	0	0	0	0	0	0	0
chr4:24027929:A:G	0	0	0	0	0	0	0	0	0	0	0	0	0	0	0	0	0
chr4:24091427:G:C	1	1	0	0	1	0	0	0	0	0	0	1	0	0	0	0	1
chr4:24101650:T:C	0	0	0	0	0	0	0	0	0	0	0	0	0	0	0	0	0
chr4:24445365:T:G	0	0	0	0	0	0	0	0	0	0	0	0	0	0	0	0	0
chr4:24619429:C:A	0	0	0	0	0	0	0	0	0	0	0	0	0	0	0	0	0
chr4:24621706:C:T	0	0	0	0	0	0	0	0	0	0	0	0	0	0	0	0	0
chr4:24622444:T:G	0	0	0	0	0	0	0	0	0	0	0	0	0	0	0	0	0
chr4:24623552:T:G	0	0	0	0	0	0	0	0	0	0	0	0	0	0	0	0	0
chr4:24625315:G:A	0	0	0	0	0	0	0	0	0	0	0	0	0	0	0	0	0
chr4:24626175:C:T	0	0	1	2	0	0	0	0	0	0	0	0	0	0	0	0	0
chr4:24626339:A:C	0	0	0	1	0	0	0	0	0	0	0	0	0	0	0	0	0
chr4:24626903:G:T	0	0	1	1	0	0	0	1	1	0	0	0	0	0	0	0	0
chr4:24643228:T:A	0	0	0	0	0	0	0	0	0	0	0	0	0	0	0	0	0
chr4:24643229:T:C	0	0	0	0	0	0	0	0	0	0	0	0	0	0	0	0	0
chr4:24645558:A:G	1	1	1	1	0	0	0	0	0	1	1	0	0	0	0	0	1
chr4:24645845:G:A	1	1	0	0	0	0	0	0	0	0	0	0	0	0	0	0	0
chr4:24646583:T:C	0	0	0	0	0	0	0	0	0	0	0	0	0	0	0	0	0
chr4:24647227:C:T	0	0	1	0	1	0	1	0	0	0	0	0	0	0	0	0	0
chr4:24990028:A:G	1	0	0	0	0	0	0	1	0	0	0	0	0	0	1	0	1
chr4:25012648:G:C	0	0	0	0	0	0	0	1	0	0	0	0	0	0	0	0	0
chr4:25342606:A:G	0	0	0	0	0	0	0	0	0	0	0	0	0	0	0	0	0
chr4:25355782:AAAG:A	0	0	0	0	0	0	0	0	0	0	0	0	0	0	0	0	0
chr4:25377777:A:C	1	0	0	0	0	1	1	1	0	0	0	0	1	1	1	0	1
chr4:25377811:A:C	1	0	0	0	0	0	1	1	0	0	0	0	0	1	1	0	1
chr4:25408838:G:A	0	0	0	0	0	0	0	0	0	0	0	0	0	0	0	0	0
chr4:25484717:G:A	0	1	0	0	0	0	0	0	0	0	0	0	0	0	0	0	0
chr4:25954096:G:A	0	0	0	0	0	0	0	0	0	0	0	0	0	0	0	0	0
chr4:25954102:C:T	0	0	0	0	0	0	0	0	0	0	0	0	0	0	0	0	0
chr4:25961394:G:A	0	0	0	0	0	0	0	0	0	0	0	0	0	0	0	0	0
chr4:26031073:C:A	1	1	1	0	1	0	0	1	0	1	0	1	0	0	1	0	1
chr4:26032478:A:G	1	1	0	0	0	0	0	0	0	0	0	0	0	0	0	0	0
chr4:26037388:C:T	0	0	0	0	0	0	0	0	0	0	0	0	0	0	0	0	0
chr4:26047616:A:G	0	0	0	0	0	0	0	0	0	0	0	0	0	0	0	0	0
chr4:26050450:AC:A	1	1	1	1	1	0	0	0	1	1	1	1	0	0	0	1	1
chr4:26062913:G:GT	1	1	0	0	1	0	1	1	1	0	0	1	0	1	1	1	1
chr4:26062990:A:G	1	0	1	1	1	0	1	1	1	1	1	1	0	1	1	1	1
chr4:26065924:C:T	0	1	0	0	1	0	0	0	0	0	0	1	0	0	0	0	1
chr4:26066863:C:T	0	0	0	0	0	0	0	0	0	0	0	0	0	0	0	0	0
chr4:26069121:G:GT	0	0	0	0	0	0	0	0	0	0	0	0	0	0	0	0	0
chr4:26072449:G:A	0	0	0	0	0	0	0	0	0	0	0	0	0	0	0	0	0
chr4:26081817:G:T	1	0	0	0	0	0	0	0	0	0	0	0	0	0	0	0	0
chr4:26103690:T:G	0	0	0	0	0	0	0	0	0	0	0	0	0	0	0	0	0
chr4:26152727:A:G	1	1	1	1	0	0	1	0	1	1	1	0	0	1	0	1	1
chr4:26155525:G:A	0	0	0	0	0	0	0	0	0	0	0	0	0	0	0	0	0
chr4:26282806:A:G	0	1	0	0	0	0	0	0	0	0	0	0	0	0	0	0	0
chr4:26284151:G:GT	1	0	0	0	0	0	0	0	0	0	0	0	0	0	0	0	0
chr4:26295434:C:T	0	1	1	0	0	0	0	0	0	1	0	0	0	0	0	0	0
chr4:26300494:G:A	1	1	0	0	1	0	0	0	0	0	0	1	0	0	0	0	1
chr4:26301177:G:C	1	1	1	0	0	0	1	0	1	1	0	0	0	1	0	1	1
chr4:26302555:G:A	1	1	1	0	0	0	0	0	0	1	0	0	0	0	0	0	0
chr4:26306072:A:C	0	0	1	0	0	0	0	0	0	0	0	0	0	0	0	0	0
chr4:26307176:A:T	0	0	0	0	0	0	0	0	0	0	0	0	0	0	0	0	0
chr4:26307613:A:T	0	0	0	0	0	0	0	0	0	0	0	0	0	0	0	0	0
chr4:26307658:T:TC	0	0	0	0	0	0	0	0	0	0	0	0	0	0	0	0	0
chr4:26308792:A:G	1	0	1	1	0	0	0	1	1	1	1	0	0	0	1	1	1
chr4:26310799:C:T	0	0	0	0	0	0	0	0	0	0	0	0	0	0	0	0	0
chr4:26312506:T:G	0	0	0	0	0	0	0	0	0	0	0	0	0	0	0	0	0
chr4:26314032:T:C	1	1	0	0	1	0	1	1	1	0	0	1	0	1	1	1	1
chr4:26314980:G:C	1	0	0	0	0	0	0	0	0	0	0	0	0	0	0	0	0
chr4:26318447:G:C	0	0	0	0	0	0	0	0	0	0	0	0	0	0	0	0	0
chr4:26321784:G:C	1	1	1	2	1	0	1	0	1	1	1	1	0	1	0	1	1
chr4:26323082:G:C	1	1	0	1	0	1	0	0	0	0	1	0	1	0	0	0	1
chr4:26331433:A:G	1	0	0	0	0	0	0	0	0	0	0	0	0	0	0	0	0
chr4:26331471:A:G	1	0	0	0	0	0	0	0	0	0	0	0	0	0	0	0	0
chr4:26331472:C:T	1	0	0	0	0	0	0	0	0	0	0	0	0	0	0	0	0
chr4:26341588:G:C	1	0	0	0	0	0	0	0	0	0	0	0	0	0	0	0	0
chr4:26457733:A:AT	0	0	0	0	0	0	0	0	0	0	0	0	0	0	0	0	0
chr4:26785356:A:T	1	0	0	0	0	1	0	0	0	0	0	0	1	0	0	0	1
chr4:26788418:G:T	1	1	0	0	0	0	1	1	0	0	0	0	0	1	1	0	1
chr4:26793681:A:C	0	0	0	0	0	0	0	0	0	0	0	0	0	0	0	0	0
chr4:26797659:G:A	0	0	0	0	0	0	0	0	0	0	0	0	0	0	0	0	0
chr4:26799390:A:G	0	0	0	0	0	0	0	0	0	0	0	0	0	0	0	0	0
chr4:26801574:T:A	0	0	0	0	0	0	0	0	0	0	0	0	0	0	0	0	0
chr4:26805393:G:A	1	1	1	0	0	1	1	0	1	1	0	0	1	1	0	1	1
chr4:26806736:C:T	0	0	1	1	1	0	1	1	0	0	0	0	0	0	0	0	0
chr4:26808829:C:T	1	1	0	0	1	0	0	0	0	0	0	1	0	0	0	0	1
chr4:26812737:C:T	0	0	0	0	0	0	0	0	0	0	0	0	0	0	0	0	0
chr4:26815441:G:T	1	1	1	1	1	1	0	0	0	1	1	1	1	0	0	0	1
chr4:26866972:T:C	1	0	0	1	0	0	1	0	0	0	1	0	0	1	0	0	1
chr4:26892799:G:C	0	0	0	0	0	0	0	0	0	0	0	0	0	0	0	0	0
chr4:28474926:G:A	0	0	0	0	0	0	0	0	0	0	0	0	0	0	0	0	0
chr4:28489339:A:T	0	0	0	0	0	0	0	0	0	0	0	0	0	0	0	0	0
chr4:28502335:C:T	0	0	0	0	0	0	0	0	0	0	0	0	0	0	0	0	0
chr4:28513530:A:G	0	0	0	0	0	0	0	0	0	0	0	0	0	0	0	0	0
chr4:28514081:A:G	0	0	0	0	0	0	0	0	0	0	0	0	0	0	0	0	0
chr4:28514830:A:C	0	0	0	0	0	0	0	0	0	0	0	0	0	0	0	0	0
chr4:28522918:A:T	1	0	0	0	0	0	0	0	0	0	0	0	0	0	0	0	0
chr4:28524929:T:C	1	0	0	0	0	0	0	0	0	0	0	0	0	0	0	0	0
chr4:28525787:G:T	1	0	0	0	0	0	0	0	0	0	0	0	0	0	0	0	0
chr4:28536149:A:G	0	0	0	0	0	0	0	0	0	0	0	0	0	0	0	0	0
chr4:28537572:C:T	0	0	0	0	0	0	0	0	0	0	0	0	0	0	0	0	0
chr4:28541330:G:T	0	0	0	0	0	0	0	0	0	0	0	0	0	0	0	0	0
chr4:28727547:T:A	0	0	0	0	0	0	0	0	0	0	0	0	0	0	0	0	0
chr4:28730306:C:T	0	0	0	0	0	0	0	0	0	0	0	0	0	0	0	0	0
chr4:28735701:A:C	0	0	0	0	0	0	0	0	0	0	0	0	0	0	0	0	0
chr4:28735769:AGG:A	0	0	0	0	0	0	0	0	0	0	0	0	0	0	0	0	0
chr4:28737353:G:A	0	0	1	0	0	0	0	0	0	0	0	0	0	0	0	0	0
chr4:28738756:C:G	0	0	0	0	0	0	0	0	0	0	0	0	0	0	0	0	0
chr4:28739646:A:G	0	0	0	0	0	0	0	0	0	0	0	0	0	0	0	0	0
chr4:28739878:G:A	0	0	0	0	0	0	0	0	0	0	0	0	0	0	0	0	0
chr4:28742169:A:G	0	0	0	0	0	0	0	0	0	0	0	0	0	0	0	0	0
chr4:28742503:A:T	0	0	0	0	0	0	0	0	0	0	0	0	0	0	0	0	0
chr4:28746246:T:A	0	0	0	0	0	0	0	0	0	0	0	0	0	0	0	0	0
chr4:28747335:T:G	0	0	0	0	0	0	0	0	0	0	0	0	0	0	0	0	0
chr4:28748795:A:G	0	0	0	0	0	0	0	0	0	0	0	0	0	0	0	0	0
chr4:28749775:C:T	0	0	0	0	0	0	0	0	0	0	0	0	0	0	0	0	0
chr4:28752932:A:C	0	0	0	0	0	0	0	0	0	0	0	0	0	0	0	0	0
chr4:28789836:T:C	0	0	0	1	0	0	0	0	0	0	0	0	0	0	0	0	0
chr4:28789879:G:T	0	0	0	0	0	0	0	0	0	0	0	0	0	0	0	0	0
chr4:28794872:T:C	0	1	1	0	0	0	0	0	0	1	0	0	0	0	0	0	0
chr4:28795213:T:G	0	0	1	0	0	0	0	0	0	0	0	0	0	0	0	0	0
chr4:28801204:G:A	0	0	0	0	0	0	0	0	0	0	0	0	0	0	0	0	0
chr4:28804769:G:A	0	0	0	0	0	0	0	0	0	0	0	0	0	0	0	0	0
chr4:28805021:G:T	0	0	0	0	0	0	0	0	0	0	0	0	0	0	0	0	0
chr4:28805889:A:G	0	0	0	0	0	0	0	0	0	0	0	0	0	0	0	0	0
chr4:30839793:A:G	1	0	1	1	0	0	0	0	0	1	1	0	0	0	0	0	1
chr4:30842780:A:G	0	1	0	0	0	0	0	0	0	0	0	0	0	0	0	0	0
chr4:30843656:G:A	0	0	0	0	0	0	0	0	0	0	0	0	0	0	0	0	0
chr4:36271840:A:G	1	0	0	0	0	1	0	0	0	0	0	0	1	0	0	0	1
chr4:36312542:G:A	1	1	1	1	1	1	1	1	1	1	1	1	1	1	1	1	1
chr4:36315733:CTCAAATA:C	1	0	0	0	0	0	0	0	0	0	0	0	0	0	0	0	0
chr4:36330370:A:G	1	0	0	0	0	0	0	0	0	0	0	0	0	0	0	0	0
chr4:36331100:A:G	1	0	0	0	1	1	0	0	0	0	0	1	1	0	0	0	1
chr4:36333193:T:C	1	0	0	0	0	0	0	0	0	0	0	0	0	0	0	0	0
chr4:36337266:G:A	1	0	0	0	0	0	0	0	0	0	0	0	0	0	0	0	0
chr4:36337463:T:C	1	0	0	0	0	0	0	0	0	0	0	0	0	0	0	0	0
chr4:36340133:T:C	1	0	1	0	0	0	0	0	0	1	0	0	0	0	0	0	0
chr4:36340272:T:C	1	0	0	0	0	0	0	0	0	0	0	0	0	0	0	0	0
chr4:37398715:A:G	1	0	0	0	0	0	0	0	0	0	0	0	0	0	0	0	0
chr4:37429097:T:C	1	0	0	0	0	0	0	0	0	0	0	0	0	0	0	0	0
chr4:37436197:G:T	0	0	0	0	0	0	0	0	0	0	0	0	0	0	0	0	0
chr4:37514320:C:T	0	0	0	0	0	0	0	0	0	0	0	0	0	0	0	0	0
chr4:37709768:CAT:C	0	0	0	0	0	0	0	0	0	0	0	0	0	0	0	0	0
chr4:37716343:C:T	1	0	0	0	0	0	0	0	0	0	0	0	0	0	0	0	0
chr4:37719593:G:A	1	0	1	0	0	0	0	0	1	1	0	0	0	0	0	1	1
chr4:37952826:C:T	1	1	0	0	0	0	0	1	0	0	0	0	0	0	1	0	1
chr4:37966526:A:G	0	0	0	0	0	0	0	1	0	0	0	0	0	0	0	0	0
chr4:38001172:A:G	1	0	1	1	1	0	1	0	1	1	1	1	0	1	0	1	1
chr4:38002765:T:C	1	0	0	0	1	0	0	0	0	0	0	1	0	0	0	0	1
chr4:38005030:G:C	1	0	0	0	0	0	1	0	0	0	0	0	0	1	0	0	1
chr4:38006564:A:G	1	0	1	1	0	0	0	0	0	1	1	0	0	0	0	0	1
chr4:38006565:A:G	1	0	1	1	0	0	0	0	0	1	1	0	0	0	0	0	1
chr4:38006686:C:A	1	1	1	1	0	0	0	0	0	1	1	0	0	0	0	0	1
chr4:38006966:T:G	1	1	1	0	1	0	0	0	0	1	0	1	0	0	0	0	1
chr4:38007331:T:C	1	1	0	0	0	0	1	1	0	0	0	0	0	1	1	0	1
chr4:38109847:T:C	1	0	1	0	0	0	0	0	0	1	0	0	0	0	0	0	0
chr4:38132999:A:G	1	1	1	1	0	0	1	0	1	1	1	0	0	1	0	1	1
chr4:38137353:C:G	1	0	0	0	1	0	0	0	0	0	0	1	0	0	0	0	1
chr4:38149428:G:A	1	0	0	0	0	0	0	0	0	0	0	0	0	0	0	0	0
chr4:38321194:C:G	1	1	1	1	1	0	0	1	0	1	1	1	0	0	1	0	1
chr4:38324007:C:T	1	0	0	0	0	0	0	0	0	0	0	0	0	0	0	0	0
chr4:38361120:A:G	1	0	1	0	0	0	0	0	1	1	0	0	0	0	0	1	1
chr4:38362876:T:C	0	0	0	0	0	0	0	0	0	0	0	0	0	0	0	0	0
chr4:38363178:G:T	0	0	0	0	0	0	0	0	0	0	0	0	0	0	0	0	0
chr4:38363262:T:C	0	0	0	0	0	0	0	0	0	0	0	0	0	0	0	0	0
chr4:38364136:GA:G	0	0	0	0	1	0	0	0	0	0	0	0	0	0	0	0	0
chr4:38366090:T:C	0	0	0	0	0	0	0	0	0	0	0	0	0	0	0	0	0
chr4:38366390:A:G	0	0	0	0	0	0	0	0	0	0	0	0	0	0	0	0	0
chr4:38368635:T:G	1	0	1	0	0	0	0	0	0	1	0	0	0	0	0	0	0
chr4:38371507:A:C	0	0	0	0	0	0	0	0	0	0	0	0	0	0	0	0	0
chr4:38371603:G:A	0	0	0	0	0	0	0	0	0	0	0	0	0	0	0	0	0
chr4:38372043:G:T	1	0	0	0	0	0	0	0	0	0	0	0	0	0	0	0	0
chr4:38372055:T:G	1	0	0	0	0	0	0	0	0	0	0	0	0	0	0	0	0
chr4:38373273:C:T	1	1	1	1	0	0	0	0	1	1	1	0	0	0	0	1	1
chr4:38373506:A:ACCTGTC	1	1	0	1	0	0	0	0	0	0	1	0	0	0	0	0	1
chr4:38393275:C:T	0	0	0	0	0	0	0	0	0	0	0	0	0	0	0	0	0
chr4:38443544:G:A	0	1	0	0	0	0	0	0	0	0	0	0	0	0	0	0	0
chr4:38446471:G:T	0	0	0	0	0	0	0	0	0	0	0	0	0	0	0	0	0
chr4:38447249:G:A	0	0	0	0	0	0	0	0	0	0	0	0	0	0	0	0	0
chr4:38448773:C:T	0	0	0	0	0	0	0	0	0	0	0	0	0	0	0	0	0
chr4:38594895:A:AG	1	0	1	0	0	0	0	0	0	1	0	0	0	0	0	0	0
chr4:38613107:C:G	1	0	1	0	1	0	0	1	0	1	0	1	0	0	1	0	1
chr4:38618689:A:G	1	0	0	0	0	0	0	0	0	0	0	0	0	0	0	0	0
chr4:38622478:A:AGCATATGTATATATCTATACATACACAT	1	1	0	0	0	0	0	1	0	0	0	0	0	0	1	0	1
chr4:38625501:G:C	1	0	0	0	0	0	0	0	0	0	0	0	0	0	0	0	0
chr4:38631788:CTTT:C	0	0	1	0	0	0	0	0	0	0	0	0	0	0	0	0	0
chr4:38632166:T:C	0	0	1	0	1	0	0	0	1	0	0	0	0	0	0	0	0
chr4:38634704:T:C	0	0	0	0	0	0	0	0	0	0	0	0	0	0	0	0	0
chr4:38634757:A:G	0	0	0	0	0	0	0	0	0	0	0	0	0	0	0	0	0
chr4:38638959:CCAT:C	0	0	0	0	0	0	0	0	0	0	0	0	0	0	0	0	0
chr4:38638966:CATA:C	0	0	0	0	0	0	0	0	0	0	0	0	0	0	0	0	0
chr4:38646103:A:G	0	0	0	0	0	0	0	0	0	0	0	0	0	0	0	0	0
chr4:38647753:C:T	0	0	0	0	0	0	0	0	0	0	0	0	0	0	0	0	0
chr4:38650464:C:T	0	0	0	0	0	0	0	0	0	0	0	0	0	0	0	0	0
chr4:38651776:G:C	0	0	0	0	0	0	0	0	0	0	0	0	0	0	0	0	0
chr4:38651939:G:A	0	0	0	0	0	0	0	0	0	0	0	0	0	0	0	0	0
chr4:38651997:C:T	0	0	0	0	0	0	0	0	0	0	0	0	0	0	0	0	0
chr4:38653770:CA:C	0	0	0	0	0	0	0	0	0	0	0	0	0	0	0	0	0
chr4:38653772:TA:T	0	0	0	0	0	0	0	0	0	0	0	0	0	0	0	0	0
chr4:38655279:T:C	1	0	0	0	0	0	0	0	0	0	0	0	0	0	0	0	0
chr4:38655772:C:T	1	1	0	0	0	0	0	1	0	0	0	0	0	0	1	0	1
chr4:38657819:G:A	1	0	0	0	1	1	1	1	0	0	0	1	1	1	1	0	1
chr4:38659594:G:A	0	0	0	0	0	0	0	0	0	0	0	0	0	0	0	0	0
chr4:38660904:CATTA:C	1	0	0	0	0	0	1	0	0	0	0	0	0	1	0	0	1
chr4:38662895:G:A	1	0	0	0	0	0	0	1	0	0	0	0	0	0	1	0	1
chr4:38663660:T:C	1	0	0	0	1	0	1	0	0	0	0	1	0	1	0	0	1
chr4:38663828:T:C	1	0	1	1	1	0	1	0	0	1	1	1	0	1	0	0	1
chr4:38663863:T:C	1	0	1	1	1	0	1	0	0	1	1	1	0	1	0	0	1
chr4:38664131:T:C	1	0	0	0	0	0	0	1	0	0	0	0	0	0	1	0	1
chr4:38664499:A:G	1	1	0	0	0	0	0	0	0	0	0	0	0	0	0	0	0
chr4:38666746:G:A	1	1	1	1	0	1	0	0	0	1	1	0	1	0	0	0	1
chr4:38670745:TAC:T	1	0	0	0	0	0	0	1	0	0	0	0	0	0	1	0	1
chr4:38671578:TAATG:T	1	0	0	0	0	0	0	0	0	0	0	0	0	0	0	0	0
chr4:38674260:C:G	1	1	1	0	0	1	0	1	0	1	0	0	1	0	1	0	1
chr4:38674728:A:T	1	1	0	0	1	0	1	0	0	0	0	1	0	1	0	0	1
chr4:38676524:C:T	1	1	1	1	1	1	1	0	1	1	1	1	1	1	0	1	1
chr4:38677011:T:TC	1	1	0	0	0	0	0	1	0	0	0	0	0	0	1	0	1
chr4:38678023:C:T	1	0	0	0	0	0	0	1	0	0	0	0	0	0	1	0	1
chr4:38678642:T:C	1	0	0	0	0	0	1	1	0	0	0	0	0	1	1	0	1
chr4:38679064:G:C	1	0	0	0	0	0	1	0	0	0	0	0	0	1	0	0	1
chr4:38679329:A:T	1	0	0	1	0	1	1	0	0	0	1	0	1	1	0	0	1
chr4:38680015:A:G	1	0	1	0	0	1	1	0	1	1	0	0	1	1	0	1	1
chr4:38680186:C:T	1	0	0	0	0	0	0	0	0	0	0	0	0	0	0	0	0
chr4:38684201:C:T	1	0	0	1	0	0	0	0	0	0	1	0	0	0	0	0	1
chr4:38689031:T:C	1	1	0	0	0	0	0	1	0	0	0	0	0	0	1	0	1
chr4:38691024:T:C	1	0	0	0	0	0	0	0	0	0	0	0	0	0	0	0	0
chr4:38692835:C:T	1	0	0	0	0	0	0	0	0	0	0	0	0	0	0	0	0
chr4:38698924:C:T	1	0	1	1	0	0	0	0	1	1	1	0	0	0	0	1	1
chr4:38699657:G:A	1	0	0	0	1	0	1	0	0	0	0	1	0	1	0	0	1
chr4:38716483:T:C	1	0	0	0	0	0	0	0	0	0	0	0	0	0	0	0	0
chr4:38716721:G:A	1	0	0	0	0	0	0	0	1	0	0	0	0	0	0	1	1
chr4:38718732:T:C	1	0	0	0	0	0	0	0	0	0	0	0	0	0	0	0	0
chr4:38784267:A:G	1	1	1	1	0	0	0	1	0	1	1	0	0	0	1	0	1
chr4:38784633:G:T	1	1	1	1	1	1	1	1	1	1	1	1	1	1	1	1	1
chr4:38785697:T:A	1	0	0	0	1	0	0	0	0	0	0	1	0	0	0	0	1
chr4:38786002:A:C	1	0	0	0	1	0	0	0	0	0	0	1	0	0	0	0	1
chr4:38786304:T:C	1	0	0	0	0	0	0	0	0	0	0	0	0	0	0	0	0
chr4:38787216:C:T	1	1	1	1	0	0	1	1	0	1	1	0	0	1	1	0	1
chr4:38788234:T:C	1	1	0	0	0	0	0	0	0	0	0	0	0	0	0	0	0
chr4:38789072:G:GC	1	0	0	0	0	0	0	0	0	0	0	0	0	0	0	0	0
chr4:38789132:C:T	1	0	0	0	0	0	0	0	0	0	0	0	0	0	0	0	0
chr4:38789361:T:C	1	1	1	1	0	0	0	0	1	1	1	0	0	0	0	1	1
chr4:38789524:C:T	1	1	1	1	0	0	0	0	1	1	1	0	0	0	0	1	1
chr4:38789740:G:T	1	1	0	0	0	0	0	0	0	0	0	0	0	0	0	0	0
chr4:38792340:T:C	1	1	0	0	0	0	0	0	0	0	0	0	0	0	0	0	0
chr4:38798648:C:A	0	0	0	0	0	0	0	0	0	0	0	0	0	0	0	0	0
chr4:38798935:C:T	0	0	0	0	0	0	0	0	0	0	0	0	0	0	0	0	0
chr4:38799710:T:C	0	0	0	0	0	0	0	0	0	0	0	0	0	0	0	0	0
chr4:38801285:A:G	1	0	0	0	0	0	0	0	0	0	0	0	0	0	0	0	0
chr4:38899398:TA:T	1	1	0	0	0	0	0	1	0	0	0	0	0	0	1	0	1
chr4:38909276:A:G	0	0	0	0	0	0	0	0	0	0	0	0	0	0	0	0	0
chr4:38912484:A:G	0	0	0	0	0	0	0	0	0	0	0	0	0	0	0	0	0
chr4:38914781:TA:T	0	0	0	0	0	0	0	0	0	0	0	0	0	0	0	0	0
chr4:38918839:A:T	0	0	0	0	0	0	0	0	0	0	0	0	0	0	0	0	0
chr4:38923927:C:T	1	0	0	0	0	0	0	0	0	0	0	0	0	0	0	0	0
chr4:38930433:G:A	1	0	0	0	0	0	0	0	0	0	0	0	0	0	0	0	0
chr4:38930921:A:G	1	0	0	1	1	1	0	0	0	0	1	1	1	0	0	0	1
chr4:38932165:C:A	1	1	1	1	1	0	0	0	0	1	1	1	0	0	0	0	1
chr4:38933859:G:A	1	0	0	0	0	0	0	0	0	0	0	0	0	0	0	0	0
chr4:38944591:A:G	1	1	0	0	0	0	0	0	0	0	0	0	0	0	0	0	0
chr4:38944976:A:AT	1	1	1	0	1	0	0	0	1	1	0	1	0	0	0	1	1
chr4:38947664:G:C	1	0	0	0	0	0	0	0	0	0	0	0	0	0	0	0	0
chr4:38947690:T:C	1	0	0	0	0	0	0	0	0	0	0	0	0	0	0	0	0
chr4:38947732:G:C	1	0	0	0	0	0	0	0	0	0	0	0	0	0	0	0	0
chr4:38952030:G:A	1	1	1	1	0	0	0	1	0	1	1	0	0	0	1	0	1
chr4:38952488:C:T	1	1	1	0	0	0	0	0	0	1	0	0	0	0	0	0	0
chr4:38952534:A:C	1	1	1	1	0	0	0	0	0	1	1	0	0	0	0	0	1
chr4:38952631:C:G	1	1	1	1	0	0	0	0	0	1	1	0	0	0	0	0	1
chr4:38952732:T:A	1	1	0	0	0	0	0	0	0	0	0	0	0	0	0	0	0
chr4:38952778:G:A	1	1	0	0	0	0	0	0	0	0	0	0	0	0	0	0	0
chr4:38952820:T:C	1	1	0	0	0	0	0	0	0	0	0	0	0	0	0	0	0
chr4:38952909:A:C	1	1	0	0	0	0	0	0	0	0	0	0	0	0	0	0	0
chr4:38952999:G:GA	1	1	0	0	0	0	0	1	0	0	0	0	0	0	1	0	1
chr4:38953016:G:A	1	1	0	0	0	0	0	1	0	0	0	0	0	0	1	0	1
chr4:38953128:C:T	1	0	0	0	0	0	0	1	0	0	0	0	0	0	1	0	1
chr4:38953361:T:C	1	0	1	0	0	0	0	1	0	1	0	0	0	0	1	0	1
chr4:38953755:G:A	1	0	0	1	0	0	0	0	0	0	1	0	0	0	0	0	1
chr4:38954054:A:T	1	0	1	0	0	0	0	0	0	1	0	0	0	0	0	0	0
chr4:38954196:C:T	1	0	0	0	0	0	0	0	0	0	0	0	0	0	0	0	0
chr4:38954221:T:C	1	0	0	0	0	0	0	0	0	0	0	0	0	0	0	0	0
chr4:38954306:G:A	1	0	0	0	0	0	0	0	0	0	0	0	0	0	0	0	0
chr4:38954356:C:T	1	0	1	0	0	0	0	0	0	1	0	0	0	0	0	0	0
chr4:38954379:C:T	1	0	1	0	0	0	0	0	0	1	0	0	0	0	0	0	0
chr4:38954516:C:T	1	0	0	0	0	0	0	0	0	0	0	0	0	0	0	0	0
chr4:39023014:C:CA	0	0	0	0	0	0	0	0	0	0	0	0	0	0	0	0	0
chr4:39025844:T:C	1	0	0	0	0	0	0	0	0	0	0	0	0	0	0	0	0
chr4:39027998:A:C	1	1	0	0	0	0	0	0	0	0	0	0	0	0	0	0	0
chr4:39030183:A:G	1	1	1	0	0	0	0	0	0	1	0	0	0	0	0	0	0
chr4:39031842:C:T	1	1	0	0	0	0	0	0	0	0	0	0	0	0	0	0	0
chr4:39033511:T:A	1	1	0	0	1	0	1	1	0	0	0	1	0	1	1	0	1
chr4:39033518:T:A	1	1	0	0	1	0	1	1	0	0	0	1	0	1	1	0	1
chr4:39034786:G:C	1	0	0	0	0	0	0	0	0	0	0	0	0	0	0	0	0
chr4:39035619:A:T	0	0	0	0	1	0	1	0	0	0	0	0	0	0	0	0	0
chr4:39036374:A:G	0	0	0	0	0	0	0	0	0	0	0	0	0	0	0	0	0
chr4:39037076:T:A	1	0	0	1	0	0	0	1	0	0	1	0	0	0	1	0	1
chr4:39037336:C:T	1	1	0	0	0	0	0	0	0	0	0	0	0	0	0	0	0
chr4:39039258:C:T	1	1	1	1	0	1	0	0	1	1	1	0	1	0	0	1	1
chr4:39252890:A:G	0	0	0	0	0	0	0	0	0	0	0	0	0	0	0	0	0
chr4:39312524:C:T	0	0	0	0	0	0	0	0	0	0	0	0	0	0	0	0	0
chr4:39313470:G:C	1	0	0	0	0	0	0	0	0	0	0	0	0	0	0	0	0
chr4:39313700:T:C	1	0	0	0	0	0	0	0	0	0	0	0	0	0	0	0	0
chr4:39313829:T:C	1	0	1	0	0	0	0	0	0	1	0	0	0	0	0	0	0
chr4:39334387:T:C	0	0	0	0	0	0	0	0	0	0	0	0	0	0	0	0	0
chr4:39355429:C:T	1	1	1	0	0	1	1	0	1	1	0	0	1	1	0	1	1
chr4:39357183:A:AT	1	0	0	0	0	0	0	0	0	0	0	0	0	0	0	0	0
chr4:39361069:A:G	0	0	0	0	0	0	0	0	0	0	0	0	0	0	0	0	0
chr4:39361977:G:T	0	0	0	0	0	0	0	1	0	0	0	0	0	0	0	0	0
chr4:39362138:TTAAAATAAAA:T	0	0	0	0	0	0	0	0	0	0	0	0	0	0	0	0	0
chr4:39365700:TA:T	1	0	0	0	0	0	1	1	0	0	0	0	0	1	1	0	1
chr4:39366590:T:C	1	0	0	0	0	0	0	0	0	0	0	0	0	0	0	0	0
chr4:39368083:C:T	1	1	1	1	1	1	1	0	1	1	1	1	1	1	0	1	1
chr4:39375329:C:T	0	0	0	0	0	0	0	0	0	0	0	0	0	0	0	0	0
chr4:39377405:C:A	1	1	0	0	1	0	0	0	1	0	0	1	0	0	0	1	1
chr4:39378458:C:T	1	0	0	0	0	0	0	0	0	0	0	0	0	0	0	0	0
chr4:39383354:T:G	0	0	0	0	0	0	0	0	0	0	0	0	0	0	0	0	0
chr4:39385821:C:A	0	0	0	0	1	0	0	0	0	0	0	0	0	0	0	0	0
chr4:39387951:A:AT	0	0	0	0	0	0	0	0	0	0	0	0	0	0	0	0	0
chr4:39391940:G:A	0	1	0	0	0	0	0	0	0	0	0	0	0	0	0	0	0
chr4:39393801:C:T	0	0	0	0	0	0	0	0	0	0	0	0	0	0	0	0	0
chr4:39397670:G:A	0	0	0	0	0	0	0	0	0	0	0	0	0	0	0	0	0
chr4:39405481:TAAAAAAA:T	1	0	0	0	0	0	0	0	0	0	0	0	0	0	0	0	0
chr4:39406417:C:G	1	0	0	0	0	0	0	0	0	0	0	0	0	0	0	0	0
chr4:39410374:A:AT	1	0	0	0	0	0	0	0	0	0	0	0	0	0	0	0	0
chr4:39413260:C:T	1	0	0	0	0	0	0	0	0	0	0	0	0	0	0	0	0
chr4:39413780:G:A	1	0	0	0	0	0	0	0	0	0	0	0	0	0	0	0	0
chr4:39414993:A:G	1	0	1	0	0	0	0	0	0	1	0	0	0	0	0	0	0
chr4:39415924:GAA:G	1	0	0	0	0	0	0	0	0	0	0	0	0	0	0	0	0
chr4:39453790:A:G	1	0	1	0	0	0	1	0	0	1	0	0	0	1	0	0	1
chr4:39454293:G:A	1	0	0	0	0	0	0	0	0	0	0	0	0	0	0	0	0
chr4:39454308:G:A	1	0	0	0	0	0	0	0	0	0	0	0	0	0	0	0	0
chr4:39457617:G:A	1	0	0	0	0	0	0	0	0	0	0	0	0	0	0	0	0
chr4:39460490:C:G	1	1	1	0	1	1	1	0	1	1	0	1	1	1	0	1	1
chr4:39461973:G:A	1	1	0	0	0	0	0	0	0	0	0	0	0	0	0	0	0
chr4:39472366:A:T	1	0	0	0	1	1	0	0	0	0	0	1	1	0	0	0	1
chr4:39472842:T:A	1	0	0	0	0	0	0	0	0	0	0	0	0	0	0	0	0
chr4:39473716:T:C	1	0	0	0	0	0	0	0	0	0	0	0	0	0	0	0	0
chr4:39475815:C:T	1	0	0	0	0	0	0	0	0	0	0	0	0	0	0	0	0
chr4:39477017:G:A	0	0	0	0	0	0	0	0	0	0	0	0	0	0	0	0	0
chr4:39478164:C:T	0	0	0	0	0	1	0	0	1	0	0	0	0	0	0	0	0
chr4:39478946:C:T	0	0	0	0	0	0	0	0	0	0	0	0	0	0	0	0	0
chr4:39481111:GACA:G	0	0	0	0	0	0	0	0	0	0	0	0	0	0	0	0	0
chr4:39481662:T:C	0	0	0	0	0	0	0	0	0	0	0	0	0	0	0	0	0
chr4:39482848:A:G	1	1	1	1	1	0	1	0	1	1	1	1	0	1	0	1	1
chr4:39483162:G:A	1	1	1	1	0	0	0	0	0	1	1	0	0	0	0	0	1
chr4:39483872:C:T	1	0	0	0	0	0	0	0	0	0	0	0	0	0	0	0	0
chr4:39485834:C:T	1	0	0	0	0	0	0	0	0	0	0	0	0	0	0	0	0
chr4:39486969:T:A	1	0	0	0	0	0	0	0	0	0	0	0	0	0	0	0	0
chr4:39487301:A:G	1	0	0	0	0	0	0	0	0	0	0	0	0	0	0	0	0
chr4:39488013:G:A	1	0	1	0	0	0	1	1	0	1	0	0	0	1	1	0	1
chr4:39515122:T:G	1	0	0	0	0	0	0	0	0	0	0	0	0	0	0	0	0
chr4:39677275:G:A	0	0	0	0	0	0	0	0	0	0	0	0	0	0	0	0	0
chr4:39677304:CAA:C	0	0	0	0	0	0	0	0	0	0	0	0	0	0	0	0	0
chr4:39682825:CA:C	0	0	0	0	0	0	0	0	0	0	0	0	0	0	0	0	0
chr4:39684217:T:C	1	1	0	0	1	0	0	0	0	0	0	1	0	0	0	0	1
chr4:39684977:G:A	0	0	0	0	0	0	0	0	0	0	0	0	0	0	0	0	0
chr4:39686332:G:A	0	0	0	0	0	0	0	0	0	0	0	0	0	0	0	0	0
chr4:39686517:G:A	0	0	0	0	0	0	0	0	0	0	0	0	0	0	0	0	0
chr4:39687838:T:C	0	0	0	0	0	0	0	0	0	0	0	0	0	0	0	0	0
chr4:39687955:C:A	0	0	0	0	0	0	0	0	0	0	0	0	0	0	0	0	0
chr4:39690216:G:A	0	0	0	0	0	0	0	0	0	0	0	0	0	0	0	0	0
chr4:39691700:CAA:C	0	0	0	0	0	0	0	0	0	0	0	0	0	0	0	0	0
chr4:39691893:G:A	0	0	0	0	0	0	0	0	0	0	0	0	0	0	0	0	0
chr4:39693476:C:T	0	0	0	0	0	0	0	0	0	0	0	0	0	0	0	0	0
chr4:39693947:G:A	0	0	0	0	0	0	0	0	0	0	0	0	0	0	0	0	0
chr4:39694675:A:G	0	0	1	0	0	0	0	0	0	0	0	0	0	0	0	0	0
chr4:39696766:C:T	1	0	0	0	0	0	0	0	0	0	0	0	0	0	0	0	0
chr4:39698171:C:T	1	1	0	1	0	0	0	0	0	0	1	0	0	0	0	0	1
chr4:39698738:G:A	1	1	1	1	0	0	1	1	0	1	1	0	0	1	1	0	1
chr4:39698824:G:A	1	1	1	1	0	1	1	1	0	1	1	0	1	1	1	0	1
chr4:39698960:CATA:C	1	1	1	0	0	1	1	1	0	1	0	0	1	1	1	0	1
chr4:39700173:C:T	1	1	1	1	0	1	0	0	0	1	1	0	1	0	0	0	1
chr4:39709338:T:C	1	0	0	0	0	0	0	0	0	0	0	0	0	0	0	0	0
chr4:39716839:T:C	1	0	0	0	0	0	0	0	0	0	0	0	0	0	0	0	0
chr4:39797729:A:G	0	0	0	0	0	0	0	0	0	0	0	0	0	0	0	0	0
chr4:40291916:A:G	1	1	0	0	0	0	0	0	0	0	0	0	0	0	0	0	0
chr4:40419969:A:C	1	1	0	0	0	0	0	0	0	0	0	0	0	0	0	0	0
chr4:40420055:C:T	1	1	0	0	0	0	0	0	0	0	0	0	0	0	0	0	0
chr4:40420131:G:A	1	1	1	0	0	0	0	0	0	1	0	0	0	0	0	0	0
chr4:40420183:C:G	1	1	1	0	0	0	0	0	0	1	0	0	0	0	0	0	0
chr4:40420437:C:T	1	1	0	0	0	0	0	0	0	0	0	0	0	0	0	0	0
chr4:40420581:C:CA	1	1	1	0	0	0	0	0	1	1	0	0	0	0	0	1	1
chr4:40420708:G:A	1	1	1	1	0	0	0	0	1	1	1	0	0	0	0	1	1
chr4:40421568:C:T	1	1	1	0	0	0	0	0	0	1	0	0	0	0	0	0	0
chr4:40423344:G:T	1	0	0	0	0	0	0	0	0	0	0	0	0	0	0	0	0
chr4:40424213:T:C	1	0	1	0	0	0	0	1	0	1	0	0	0	0	1	0	1
chr4:40424932:C:T	1	0	0	0	0	0	0	0	0	0	0	0	0	0	0	0	0
chr4:40427990:G:C	0	0	0	0	0	0	0	0	0	0	0	0	0	0	0	0	0
chr4:40428010:T:C	0	0	0	0	0	0	0	0	0	0	0	0	0	0	0	0	0
chr4:40428091:C:T	0	0	0	0	0	0	0	0	0	0	0	0	0	0	0	0	0
chr4:40431956:A:G	0	0	0	0	0	0	0	0	0	0	0	0	0	0	0	0	0
chr4:40433536:A:G	1	0	0	0	0	0	0	0	0	0	0	0	0	0	0	0	0
chr4:40437717:G:A	1	0	0	0	0	0	0	0	0	0	0	0	0	0	0	0	0
chr4:40438063:C:T	1	0	0	0	1	0	0	0	0	0	0	1	0	0	0	0	1
chr4:42361932:C:T	0	1	1	1	1	0	0	0	1	1	1	1	0	0	0	1	1
chr4:42362132:T:G	0	1	0	2	1	0	0	0	0	0	1	1	0	0	0	0	1
chr4:42364051:A:G	0	0	0	0	0	0	0	0	0	0	0	0	0	0	0	0	0
chr4:42365466:G:C	0	0	0	0	0	0	0	0	0	0	0	0	0	0	0	0	0
chr4:42372512:C:T	0	0	0	0	0	0	0	0	0	0	0	0	0	0	0	0	0
chr4:42372829:G:A	0	0	0	0	0	0	0	0	0	0	0	0	0	0	0	0	0
chr4:42375382:C:T	0	0	0	0	0	0	0	0	0	0	0	0	0	0	0	0	0
chr4:42375877:G:A	0	0	0	0	1	0	0	0	0	0	0	0	0	0	0	0	0
chr4:42380087:T:C	0	0	0	0	0	0	0	0	0	0	0	0	0	0	0	0	0
chr4:44430025:T:A	0	0	0	0	0	0	0	0	0	0	0	0	0	0	0	0	0
chr4:44431486:T:C	0	0	0	0	0	1	0	0	0	0	0	0	0	0	0	0	0
chr4:44483546:C:T	0	0	0	0	0	0	0	0	0	0	0	0	0	0	0	0	0
chr4:44489746:C:T	0	1	0	0	0	0	0	0	1	0	0	0	0	0	0	1	1
chr4:44494150:G:A	0	0	0	0	0	0	0	0	0	0	0	0	0	0	0	0	0
chr4:44494424:T:A	0	0	0	0	0	0	0	0	0	0	0	0	0	0	0	0	0
chr4:44495381:C:T	0	0	0	0	0	0	0	0	0	0	0	0	0	0	0	0	0
chr4:44496537:G:A	1	0	0	0	0	0	0	0	0	0	0	0	0	0	0	0	0
chr4:44497876:A:C	1	0	0	0	0	0	0	0	0	0	0	0	0	0	0	0	0
chr4:44502559:G:T	0	0	0	0	0	0	0	0	0	0	0	0	0	0	0	0	0
chr4:44503373:C:T	0	0	0	0	0	0	0	0	0	0	0	0	0	0	0	0	0
chr4:44504391:G:T	0	1	0	0	0	0	0	0	0	0	0	0	0	0	0	0	0
chr4:44504566:T:G	0	1	0	0	0	0	0	0	0	0	0	0	0	0	0	0	0
chr4:44505044:G:A	0	0	0	0	0	0	0	0	0	0	0	0	0	0	0	0	0
chr4:44506576:G:A	0	0	0	0	0	0	0	0	0	0	0	0	0	0	0	0	0
chr4:44506706:A:G	0	0	0	0	0	0	0	0	0	0	0	0	0	0	0	0	0
chr4:44509316:AATAG:A	0	0	0	0	0	0	0	0	0	0	0	0	0	0	0	0	0
chr4:44512924:ATAAATATCTT:A	0	0	0	0	0	0	0	0	0	0	0	0	0	0	0	0	0
chr4:44513497:C:T	0	0	0	0	0	0	0	0	0	0	0	0	0	0	0	0	0
chr4:44514468:C:T	0	0	0	0	0	0	0	0	0	0	0	0	0	0	0	0	0
chr4:44515660:A:G	0	0	0	0	0	0	0	0	0	0	0	0	0	0	0	0	0
chr4:44516192:GC:G	0	0	0	0	0	0	0	0	0	0	0	0	0	0	0	0	0
chr4:44516608:T:TA	0	0	0	0	0	0	0	0	0	0	0	0	0	0	0	0	0
chr4:44516672:A:C	0	0	0	0	0	0	0	0	0	0	0	0	0	0	0	0	0
chr4:44517252:C:G	0	0	0	0	0	0	0	0	0	0	0	0	0	0	0	0	0
chr4:44517341:C:G	0	0	0	0	0	0	0	0	0	0	0	0	0	0	0	0	0
chr4:44517649:C:T	0	0	0	0	0	0	0	0	0	0	0	0	0	0	0	0	0
chr4:44517742:A:G	0	0	0	0	0	0	0	0	0	0	0	0	0	0	0	0	0
chr4:44518235:T:C	0	0	0	0	0	0	0	0	0	0	0	0	0	0	0	0	0
chr4:45066861:G:T	0	1	0	0	1	0	0	0	0	0	0	1	0	0	0	0	1
chr4:45102629:C:T	1	0	0	0	0	0	0	0	0	0	0	0	0	0	0	0	0
chr4:45121873:A:T	1	1	0	0	0	0	0	0	0	0	0	0	0	0	0	0	0
chr4:45122349:T:C	1	1	1	1	1	0	0	0	1	1	1	1	0	0	0	1	1
chr4:45122616:G:A	1	1	0	0	0	0	0	0	0	0	0	0	0	0	0	0	0
chr4:45122620:A:G	1	1	0	0	0	0	0	0	0	0	0	0	0	0	0	0	0
chr4:45125825:A:G	0	0	1	0	0	0	0	0	0	0	0	0	0	0	0	0	0
chr4:45127633:T:C	0	0	0	0	0	0	0	0	0	0	0	0	0	0	0	0	0
chr4:45129117:C:T	0	0	0	0	0	0	0	0	0	0	0	0	0	0	0	0	0
chr4:45129432:T:G	0	0	0	0	0	0	0	0	0	0	0	0	0	0	0	0	0
chr4:45129970:A:G	0	0	0	0	0	0	0	0	0	0	0	0	0	0	0	0	0
chr4:45130474:A:G	0	0	0	0	0	0	0	0	0	0	0	0	0	0	0	0	0
chr4:45131561:A:G	0	0	1	1	0	0	0	0	0	0	0	0	0	0	0	0	0
chr4:45134411:T:G	0	0	0	0	0	0	0	0	0	0	0	0	0	0	0	0	0
chr4:45134713:G:A	0	0	0	0	0	0	0	0	0	0	0	0	0	0	0	0	0
chr4:45139051:C:A	0	0	0	0	0	0	0	0	0	0	0	0	0	0	0	0	0
chr4:45139673:C:T	0	0	0	0	0	0	0	0	0	0	0	0	0	0	0	0	0
chr4:45142115:G:C	0	0	0	0	0	0	0	0	0	0	0	0	0	0	0	0	0
chr4:45143664:G:A	0	0	0	0	0	0	0	0	0	0	0	0	0	0	0	0	0
chr4:45143792:G:C	0	0	0	0	0	0	0	0	0	0	0	0	0	0	0	0	0
chr4:45144334:A:G	0	0	0	0	0	0	0	0	0	0	0	0	0	0	0	0	0
chr4:45145070:A:C	0	0	0	0	0	0	0	0	0	0	0	0	0	0	0	0	0
chr4:45146471:C:T	0	0	0	0	0	1	0	0	0	0	0	0	0	0	0	0	0
chr4:45157013:T:C	0	1	0	0	0	0	0	0	0	0	0	0	0	0	0	0	0
chr4:45165650:ATTC:A	0	0	0	0	0	0	0	0	0	0	0	0	0	0	0	0	0
chr4:45175691:C:T	0	0	0	0	0	0	0	0	0	0	0	0	0	0	0	0	0
chr4:45179883:C:T	0	0	0	0	1	0	0	0	0	0	0	0	0	0	0	0	0
chr4:45181334:A:T	0	0	1	0	0	0	0	0	0	0	0	0	0	0	0	0	0
chr4:45182527:A:G	0	0	0	0	0	0	0	0	0	0	0	0	0	0	0	0	0
chr4:45186139:G:A	0	0	1	1	0	1	0	0	0	0	0	0	0	0	0	0	0
chr4:49311084:G:C	1	0	0	0	0	0	0	0	0	0	0	0	0	0	0	0	0
chr4:49313492:A:C	1	0	0	0	0	0	0	0	0	0	0	0	0	0	0	0	0
chr4:52914234:C:A	0	0	0	0	0	0	0	1	0	0	0	0	0	0	0	0	0
chr4:52918703:C:T	1	1	1	1	0	1	1	1	1	1	1	0	1	1	1	1	1
chr4:52922726:C:CT	0	0	0	0	0	0	0	0	0	0	0	0	0	0	0	0	0
chr4:52923463:T:G	0	0	1	0	0	0	1	0	0	0	0	0	0	0	0	0	0
chr4:52924778:G:A	0	1	0	0	0	0	0	0	0	0	0	0	0	0	0	0	0
chr4:52927113:C:A	0	0	0	0	0	0	0	0	0	0	0	0	0	0	0	0	0
chr4:52928979:T:A	0	0	0	1	0	0	0	0	0	0	0	0	0	0	0	0	0
chr4:52930673:A:G	0	0	0	0	0	0	0	0	0	0	0	0	0	0	0	0	0
chr4:53638569:C:A	0	0	0	0	0	0	0	0	0	0	0	0	0	0	0	0	0
chr4:54380674:T:C	0	0	0	0	0	0	0	0	0	0	0	0	0	0	0	0	0
chr4:54414365:G:T	1	0	1	1	0	0	0	0	1	1	1	0	0	0	0	1	1
chr4:54414696:C:A	1	0	0	0	0	0	0	0	0	0	0	0	0	0	0	0	0
chr4:54415438:C:T	0	0	0	0	0	0	0	0	0	0	0	0	0	0	0	0	0
chr4:54620401:C:A	0	0	0	0	0	0	0	0	0	0	0	0	0	0	0	0	0
chr4:54625401:T:G	0	0	0	0	0	0	0	0	0	0	0	0	0	0	0	0	0
chr4:54626228:T:C	0	0	0	0	0	0	0	0	0	0	0	0	0	0	0	0	0
chr4:54629966:C:T	1	1	0	0	0	0	0	0	0	0	0	0	0	0	0	0	0
chr4:54630239:T:A	1	1	1	1	0	0	1	1	1	1	1	0	0	1	1	1	1
chr4:54644182:G:A	1	1	0	0	0	0	0	0	0	0	0	0	0	0	0	0	0
chr4:54648902:C:G	1	1	0	0	0	0	1	0	1	0	0	0	0	1	0	1	1
chr4:54651978:A:C	0	0	0	0	0	0	0	0	0	0	0	0	0	0	0	0	0
chr4:54653236:A:T	1	1	0	0	1	0	1	0	1	0	0	1	0	1	0	1	1
chr4:54655842:A:G	0	0	0	0	0	0	0	0	0	0	0	0	0	0	0	0	0
chr4:54655859:ACC:A	0	0	0	0	0	0	0	0	0	0	0	0	0	0	0	0	0
chr4:54799245:T:C	1	1	1	1	1	0	0	0	1	1	1	1	0	0	0	1	1
chr4:54800759:T:C	0	0	0	0	0	0	0	0	0	0	0	0	0	0	0	0	0
chr4:54801228:T:G	1	0	0	0	0	0	0	0	0	0	0	0	0	0	0	0	0
chr4:55254629:A:G	0	0	0	0	0	0	0	0	0	0	0	0	0	0	0	0	0
chr4:55254893:A:T	0	0	0	0	0	0	0	0	0	0	0	0	0	0	0	0	0
chr4:55255311:A:G	0	0	0	0	0	0	0	0	0	0	0	0	0	0	0	0	0
chr4:55257566:C:A	0	0	1	1	0	0	0	0	1	0	0	0	0	0	0	0	0
chr4:55263991:G:A	0	0	0	0	0	0	0	0	0	0	0	0	0	0	0	0	0
chr4:55266008:T:C	1	1	0	0	0	0	0	0	0	0	0	0	0	0	0	0	0
chr4:55269433:T:C	0	1	1	1	1	1	0	0	0	1	1	1	1	0	0	0	1
chr4:55269677:C:T	0	0	0	0	1	0	0	0	0	0	0	0	0	0	0	0	0
chr4:55270873:T:G	0	0	0	0	0	0	0	0	0	0	0	0	0	0	0	0	0
chr4:55271372:T:C	0	0	0	0	0	0	0	0	0	0	0	0	0	0	0	0	0
chr4:55272697:A:G	0	0	0	0	0	0	0	0	0	0	0	0	0	0	0	0	0
chr4:55274463:A:G	0	0	0	0	0	0	0	0	0	0	0	0	0	0	0	0	0
chr4:55275770:C:T	1	1	1	1	1	0	0	0	1	1	1	1	0	0	0	1	1
chr4:55277208:A:G	0	0	0	0	0	0	0	0	0	0	0	0	0	0	0	0	0
chr4:55277475:C:G	0	0	0	0	0	0	0	0	0	0	0	0	0	0	0	0	0
chr4:55292460:G:C	0	1	0	0	0	0	0	0	0	0	0	0	0	0	0	0	0
chr4:55292528:G:C	0	1	0	0	0	0	0	0	0	0	0	0	0	0	0	0	0
chr4:55294492:G:A	0	0	0	0	0	0	0	0	0	0	0	0	0	0	0	0	0
chr4:55294639:C:T	0	0	0	0	0	0	0	0	0	0	0	0	0	0	0	0	0
chr4:55296801:C:G	0	0	0	0	0	0	0	0	0	0	0	0	0	0	0	0	0
chr4:55297266:C:T	0	0	0	0	0	0	0	0	0	0	0	0	0	0	0	0	0
chr4:55305505:A:G	0	0	0	0	0	0	0	1	0	0	0	0	0	0	0	0	0
chr4:55312293:G:A	0	0	1	1	0	0	0	0	0	0	0	0	0	0	0	0	0
chr4:55326218:G:A	0	0	0	0	0	0	0	0	0	0	0	0	0	0	0	0	0
chr4:55326870:G:A	0	0	0	0	0	0	0	0	0	0	0	0	0	0	0	0	0
chr4:55328931:G:T	0	0	0	0	0	0	0	0	0	0	0	0	0	0	0	0	0
chr4:55330283:C:A	0	0	0	0	0	0	0	0	0	0	0	0	0	0	0	0	0
chr4:55395024:A:T	0	1	0	0	0	0	0	0	0	0	0	0	0	0	0	0	0
chr4:55395102:T:A	0	1	0	0	0	0	0	0	0	0	0	0	0	0	0	0	0
chr4:55397518:C:G	0	0	0	0	0	0	0	0	0	0	0	0	0	0	0	0	0
chr4:55397736:G:C	0	0	0	0	0	0	0	0	0	0	0	0	0	0	0	0	0
chr4:55399204:G:T	0	0	0	0	0	0	0	0	0	0	0	0	0	0	0	0	0
chr4:55399896:G:A	0	0	0	0	0	0	0	0	0	0	0	0	0	0	0	0	0
chr4:55400607:A:G	0	1	0	0	0	0	0	0	1	0	0	0	0	0	0	1	1
chr4:55401723:A:G	0	0	0	0	0	0	0	0	0	0	0	0	0	0	0	0	0
chr4:55402409:C:G	0	0	0	0	0	0	0	0	0	0	0	0	0	0	0	0	0
chr4:55405948:A:G	0	1	1	1	1	1	1	1	1	1	1	1	1	1	1	1	1
chr4:55406317:C:T	0	1	1	0	0	0	0	0	0	1	0	0	0	0	0	0	0
chr4:55408875:A:T	1	1	1	1	0	1	1	0	1	1	1	0	1	1	0	1	1
chr4:55408999:T:C	1	1	1	1	0	1	1	0	1	1	1	0	1	1	0	1	1
chr4:55437492:T:C	1	1	1	0	1	0	1	0	1	1	0	1	0	1	0	1	1
chr4:55488117:CAA:C	0	0	0	0	0	0	0	0	0	0	0	0	0	0	0	0	0
chr4:55498781:CG:C	0	0	0	0	0	0	0	1	0	0	0	0	0	0	0	0	0
chr4:55513275:T:C	0	1	0	0	0	0	0	0	0	0	0	0	0	0	0	0	0
chr4:55539253:A:G	0	0	0	0	0	0	0	0	0	0	0	0	0	0	0	0	0
chr4:55539264:C:T	0	0	0	0	0	0	0	0	0	0	0	0	0	0	0	0	0
chr4:55546458:G:GT	1	0	0	0	0	0	0	0	0	0	0	0	0	0	0	0	0
chr4:55685303:G:GT	1	1	1	1	0	0	1	1	1	1	1	0	0	1	1	1	1
chr4:55925925:A:G	0	0	0	0	0	0	0	0	0	0	0	0	0	0	0	0	0
chr4:55941418:G:A	1	0	0	0	0	0	0	0	0	0	0	0	0	0	0	0	0
chr4:55942323:G:C	1	0	1	0	0	0	0	0	0	1	0	0	0	0	0	0	0
chr4:56203424:C:G	1	1	0	0	0	0	0	0	0	0	0	0	0	0	0	0	0
chr4:56203885:C:T	1	1	0	0	0	0	0	0	0	0	0	0	0	0	0	0	0
chr4:56207711:C:T	0	0	0	0	0	0	0	0	0	0	0	0	0	0	0	0	0
chr4:56208064:G:A	0	0	0	0	0	0	0	0	0	0	0	0	0	0	0	0	0
chr4:56224347:A:G	1	0	0	0	0	0	0	0	0	0	0	0	0	0	0	0	0
chr4:56264753:C:G	1	1	0	0	0	0	0	1	0	0	0	0	0	0	1	0	1
chr4:56266724:C:T	0	0	0	0	0	0	0	1	0	0	0	0	0	0	0	0	0
chr4:56269683:A:C	0	0	0	0	0	0	0	0	0	0	0	0	0	0	0	0	0
chr4:56270152:TCTTAA:T	0	0	0	0	0	0	0	0	0	0	0	0	0	0	0	0	0
chr4:56276334:T:C	1	1	0	0	0	0	0	0	0	0	0	0	0	0	0	0	0
chr4:56289778:C:T	1	0	0	0	0	0	0	1	0	0	0	0	0	0	1	0	1
chr4:56289785:T:C	1	0	0	0	0	0	0	1	0	0	0	0	0	0	1	0	1
chr4:56290437:T:C	1	0	0	1	0	1	0	0	0	0	1	0	1	0	0	0	1
chr4:56290496:C:T	1	0	0	0	0	1	0	0	0	0	0	0	1	0	0	0	1
chr4:56290558:C:T	1	0	0	0	0	1	0	0	0	0	0	0	1	0	0	0	1
chr4:56290573:T:C	1	0	0	0	0	1	0	0	0	0	0	0	1	0	0	0	1
chr4:56290940:T:TAATA	1	0	0	0	0	0	0	0	0	0	0	0	0	0	0	0	0
chr4:56292790:A:G	1	0	0	0	0	0	0	0	1	0	0	0	0	0	0	1	1
chr4:56294032:A:G	0	0	0	0	0	0	0	0	0	0	0	0	0	0	0	0	0
chr4:56294628:T:C	0	0	0	0	0	0	0	0	0	0	0	0	0	0	0	0	0
chr4:57750725:G:A	0	1	0	0	1	0	0	0	0	0	0	1	0	0	0	0	1
chr4:57761417:T:C	0	0	0	0	0	0	0	0	0	0	0	0	0	0	0	0	0
chr4:57765390:C:CT	0	0	0	0	0	0	0	1	0	0	0	0	0	0	0	0	0
chr4:57767327:T:A	0	0	0	0	0	0	0	0	0	0	0	0	0	0	0	0	0
chr4:57769824:T:C	0	0	0	0	0	0	0	0	0	0	0	0	0	0	0	0	0
chr4:57770106:G:A	0	0	0	0	0	0	0	0	0	0	0	0	0	0	0	0	0
chr4:57773908:G:A	1	0	1	1	0	1	1	0	1	1	1	0	1	1	0	1	1
chr4:57778645:G:A	1	0	0	0	0	0	0	1	0	0	0	0	0	0	1	0	1
chr4:57778685:A:G	1	0	0	0	0	0	0	1	0	0	0	0	0	0	1	0	1
chr4:57779567:G:A	0	0	0	0	0	0	0	0	0	0	0	0	0	0	0	0	0
chr4:57781347:C:T	0	0	0	0	1	0	0	0	0	0	0	0	0	0	0	0	0
chr4:57781754:A:G	0	0	0	0	0	0	0	0	0	0	0	0	0	0	0	0	0
chr4:57785149:A:T	0	0	0	0	0	0	0	0	0	0	0	0	0	0	0	0	0
chr4:57797414:C:T	1	0	0	0	0	0	0	0	0	0	0	0	0	0	0	0	0
chr4:57798189:G:A	0	0	0	0	0	0	0	0	0	0	0	0	0	0	0	0	0
chr4:57812765:T:A	0	0	0	0	0	0	0	0	0	0	0	0	0	0	0	0	0
chr4:57813895:G:A	0	0	0	0	0	0	0	0	0	0	0	0	0	0	0	0	0
chr4:57822869:T:A	0	0	0	0	0	0	0	0	0	0	0	0	0	0	0	0	0
chr4:57823476:C:T	0	0	0	0	0	0	0	0	0	0	0	0	0	0	0	0	0
chr4:57824451:G:A	1	1	1	1	1	1	1	1	1	1	1	1	1	1	1	1	1
chr4:57824932:A:G	1	1	0	0	0	0	0	0	0	0	0	0	0	0	0	0	0
chr4:57825336:C:G	1	1	0	0	0	0	0	0	0	0	0	0	0	0	0	0	0
chr4:57827737:T:TAA	0	0	0	0	0	0	0	0	0	0	0	0	0	0	0	0	0
chr4:57828531:AAGGATGACAACTTGGGC:A	0	0	0	0	0	0	0	0	0	0	0	0	0	0	0	0	0
chr4:57831564:C:G	0	0	0	0	0	0	0	1	0	0	0	0	0	0	0	0	0
chr4:57838583:G:T	0	0	0	0	0	0	0	1	0	0	0	0	0	0	0	0	0
chr4:57839280:A:T	0	0	0	0	0	0	0	0	0	0	0	0	0	0	0	0	0
chr4:57841213:G:C	1	0	0	1	0	0	1	0	0	0	1	0	0	1	0	0	1
chr4:57944852:A:AT	1	1	1	0	1	1	0	1	0	1	0	1	1	0	1	0	1
chr4:57944982:A:T	1	1	1	0	1	1	0	1	0	1	0	1	1	0	1	0	1
chr4:57945012:AT:A	1	1	1	0	1	1	0	1	0	1	0	1	1	0	1	0	1
chr4:57945329:GTCT:G	1	1	0	1	0	0	0	0	0	0	1	0	0	0	0	0	1
chr4:57945371:G:A	1	1	1	1	0	0	1	0	0	1	1	0	0	1	0	0	1
chr4:57945621:G:A	1	1	1	1	0	0	1	0	0	1	1	0	0	1	0	0	1
chr4:57946388:T:A	1	0	0	0	0	0	0	0	0	0	0	0	0	0	0	0	0
chr4:57948224:T:C	1	1	0	0	0	0	0	0	0	0	0	0	0	0	0	0	0
chr4:57948823:A:G	1	0	0	0	0	0	0	0	0	0	0	0	0	0	0	0	0
chr4:57949460:T:C	1	0	1	1	0	0	0	0	0	1	1	0	0	0	0	0	1
chr4:57949517:G:A	1	0	1	1	0	0	1	0	0	1	1	0	0	1	0	0	1
chr4:57949699:T:C	1	0	0	1	0	0	1	0	0	0	1	0	0	1	0	0	1
chr4:57954559:G:C	1	0	0	0	0	0	0	0	0	0	0	0	0	0	0	0	0
chr4:57954901:G:A	1	0	0	0	0	0	0	0	0	0	0	0	0	0	0	0	0
chr4:57954955:G:A	1	0	0	0	0	0	0	0	0	0	0	0	0	0	0	0	0
chr4:57955234:T:C	1	0	0	0	0	0	0	0	0	0	0	0	0	0	0	0	0
chr4:67053769:T:C	0	0	0	0	0	0	0	0	0	0	0	0	0	0	0	0	0
chr4:67060118:T:C	0	0	0	0	0	0	0	0	0	0	0	0	0	0	0	0	0
chr4:67062794:G:T	0	0	0	0	0	0	0	0	0	0	0	0	0	0	0	0	0
chr4:67063529:C:T	0	0	0	0	0	0	0	0	1	0	0	0	0	0	0	0	0
chr4:67069599:C:A	0	0	0	0	0	0	0	0	0	0	0	0	0	0	0	0	0
chr4:67069652:G:A	0	0	0	0	0	0	0	0	0	0	0	0	0	0	0	0	0
chr4:67069714:C:T	0	0	0	0	0	0	0	0	0	0	0	0	0	0	0	0	0
chr4:67070700:G:C	0	0	0	0	0	0	0	0	0	0	0	0	0	0	0	0	0
chr4:67070824:A:G	0	0	0	0	0	0	0	0	0	0	0	0	0	0	0	0	0
chr4:67071324:G:A	0	0	0	0	0	0	0	0	0	0	0	0	0	0	0	0	0
chr4:67071517:C:CT	0	0	0	0	0	0	0	0	0	0	0	0	0	0	0	0	0
chr4:67074570:T:C	0	0	0	0	0	0	0	0	0	0	0	0	0	0	0	0	0
chr4:67074908:T:C	0	0	0	0	0	0	0	0	0	0	0	0	0	0	0	0	0
chr4:67075105:A:T	0	0	0	0	0	0	0	0	0	0	0	0	0	0	0	0	0
chr4:67075106:T:A	0	0	0	0	0	0	0	0	0	0	0	0	0	0	0	0	0
chr4:67075938:C:T	0	0	0	0	0	0	0	0	0	0	0	0	0	0	0	0	0
chr4:67082071:T:C	0	0	0	0	0	0	0	0	1	0	0	0	0	0	0	0	0
chr4:67082181:A:G	0	0	1	1	0	0	0	0	1	0	0	0	0	0	0	0	0
chr4:67082614:A:G	0	0	0	0	0	0	0	0	0	0	0	0	0	0	0	0	0
chr4:67083838:C:T	0	0	0	0	0	0	0	0	0	0	0	0	0	0	0	0	0
chr4:67084168:T:C	0	0	0	0	0	0	0	0	0	0	0	0	0	0	0	0	0
chr4:67084864:G:C	0	0	0	0	0	0	0	0	0	0	0	0	0	0	0	0	0
chr4:67086101:T:A	0	0	0	0	0	0	0	0	0	0	0	0	0	0	0	0	0
chr4:67086288:G:A	0	0	0	0	0	0	0	0	0	0	0	0	0	0	0	0	0
chr4:67091953:G:T	0	0	0	0	0	0	0	0	0	0	0	0	0	0	0	0	0
chr4:67096904:G:A	0	0	0	0	0	0	0	0	0	0	0	0	0	0	0	0	0
chr4:67105693:TTATA:T	0	0	0	0	0	0	0	0	0	0	0	0	0	0	0	0	0
chr4:67107517:T:A	0	0	0	0	0	0	0	0	0	0	0	0	0	0	0	0	0
chr4:68158849:C:T	0	0	0	0	0	0	0	0	0	0	0	0	0	0	0	0	0
chr4:68175073:A:G	0	0	0	0	0	0	0	0	0	0	0	0	0	0	0	0	0
chr4:69290405:A:G	0	0	0	0	0	0	0	0	0	0	0	0	0	0	0	0	0
chr4:69293546:C:T	0	0	0	0	0	0	0	0	0	0	0	0	0	0	0	0	0
chr4:69315905:A:G	1	0	0	0	0	0	0	0	0	0	0	0	0	0	0	0	0
chr4:69317078:G:A	1	1	1	1	0	0	1	1	1	1	1	0	0	1	1	1	1
chr4:69317873:G:A	1	0	1	1	0	0	1	0	1	1	1	0	0	1	0	1	1
chr4:69317947:G:A	1	0	0	1	0	0	1	0	1	0	1	0	0	1	0	1	1
chr4:69319421:A:G	1	0	0	0	0	0	0	0	0	0	0	0	0	0	0	0	0
chr4:69324750:A:G	0	0	0	0	0	0	0	0	0	0	0	0	0	0	0	0	0
chr4:69326683:C:T	0	0	0	0	0	0	0	0	0	0	0	0	0	0	0	0	0
chr4:69327932:A:G	0	0	0	0	0	0	0	0	0	0	0	0	0	0	0	0	0
chr4:69328988:T:G	1	1	0	0	0	0	0	0	0	0	0	0	0	0	0	0	0
chr4:69330421:C:T	1	0	0	0	0	0	0	0	0	0	0	0	0	0	0	0	0
chr4:69330527:A:G	1	0	0	0	0	0	0	0	0	0	0	0	0	0	0	0	0
chr4:69331225:A:G	1	1	1	0	0	0	0	0	0	1	0	0	0	0	0	0	0
chr4:69339933:A:G	0	0	0	0	0	0	0	0	0	0	0	0	0	0	0	0	0
chr4:69340991:T:A	0	0	0	0	0	0	0	0	0	0	0	0	0	0	0	0	0
chr4:69343287:A:G	0	0	0	0	0	0	0	0	0	0	0	0	0	0	0	0	0
chr4:69349018:A:C	0	0	0	0	0	0	0	0	0	0	0	0	0	0	0	0	0
chr4:69349677:C:A	0	0	0	0	0	0	0	0	0	0	0	0	0	0	0	0	0
chr4:69353863:G:A	0	0	0	0	0	0	0	0	0	0	0	0	0	0	0	0	0
chr4:69354350:G:A	0	0	0	0	0	0	0	0	0	0	0	0	0	0	0	0	0
chr4:69354362:T:C	0	0	0	0	0	0	0	0	0	0	0	0	0	0	0	0	0
chr4:69354678:T:C	0	0	0	0	0	0	0	0	0	0	0	0	0	0	0	0	0
chr4:69355334:C:T	0	0	0	0	1	0	1	0	0	0	0	0	0	0	0	0	0
chr4:69355709:T:C	0	0	0	0	0	0	0	0	0	0	0	0	0	0	0	0	0
chr4:69356386:C:A	0	0	0	0	0	0	0	0	0	0	0	0	0	0	0	0	0
chr4:69357050:A:C	0	0	0	0	0	0	0	0	0	0	0	0	0	0	0	0	0
chr4:69357573:T:A	0	0	0	0	0	0	0	0	0	0	0	0	0	0	0	0	0
chr4:69357589:C:CTG	0	0	0	0	0	0	0	0	0	0	0	0	0	0	0	0	0
chr4:69357590:T:TGT	0	0	0	0	0	0	0	0	0	0	0	0	0	0	0	0	0
chr4:69358041:A:G	0	0	0	0	0	0	0	0	0	0	0	0	0	0	0	0	0
chr4:69358593:C:T	0	0	0	0	0	0	0	0	0	0	0	0	0	0	0	0	0
chr4:69359223:T:C	0	0	0	0	0	0	0	0	0	0	0	0	0	0	0	0	0
chr4:69359253:C:T	0	0	0	0	0	0	0	0	0	0	0	0	0	0	0	0	0
chr4:69359280:A:G	0	0	0	0	0	0	0	0	0	0	0	0	0	0	0	0	0
chr4:69359620:A:G	0	0	0	0	0	0	0	0	0	0	0	0	0	0	0	0	0
chr4:69359821:G:A	0	0	0	0	0	0	0	0	0	0	0	0	0	0	0	0	0
chr4:69359842:TCTCA:T	0	0	0	0	0	0	0	0	0	0	0	0	0	0	0	0	0
chr4:69360760:C:T	0	1	0	0	0	0	1	0	0	0	0	0	0	1	0	0	1
chr4:69361118:C:T	0	0	0	0	0	0	0	0	0	0	0	0	0	0	0	0	0
chr4:69361389:C:T	0	0	0	0	0	0	0	0	0	0	0	0	0	0	0	0	0
chr4:69361441:G:A	0	0	0	0	0	0	0	0	0	0	0	0	0	0	0	0	0
chr4:69361445:T:C	0	0	0	0	0	0	0	0	0	0	0	0	0	0	0	0	0
chr4:69362088:A:C	0	0	0	0	0	0	0	0	0	0	0	0	0	0	0	0	0
chr4:69362301:T:G	0	0	0	0	0	0	0	0	0	0	0	0	0	0	0	0	0
chr4:69362690:A:G	0	0	0	0	0	0	0	0	0	0	0	0	0	0	0	0	0
chr4:69363119:A:G	0	0	0	0	0	0	0	0	0	0	0	0	0	0	0	0	0
chr4:69363682:A:G	0	0	0	1	0	0	0	0	0	0	0	0	0	0	0	0	0
chr4:69366825:A:ATCTC	0	0	0	0	0	0	0	0	0	0	0	0	0	0	0	0	0
chr4:69367074:T:C	0	0	0	0	0	0	0	0	0	0	0	0	0	0	0	0	0
chr4:69373407:T:C	0	0	0	0	0	0	0	0	0	0	0	0	0	0	0	0	0
chr4:69436819:A:G	0	0	0	0	0	0	0	0	0	0	0	0	0	0	0	0	0
chr4:69439614:T:C	0	0	0	0	1	1	0	0	0	0	0	0	0	0	0	0	0
chr4:69441815:A:G	1	1	0	0	1	0	0	0	0	0	0	1	0	0	0	0	1
chr4:69445415:G:A	0	0	0	0	0	0	0	0	0	0	0	0	0	0	0	0	0
chr4:69448733:A:G	1	1	0	0	0	0	0	0	0	0	0	0	0	0	0	0	0
chr4:69449199:A:T	1	0	0	0	0	0	0	0	0	0	0	0	0	0	0	0	0
chr4:69449824:T:TTA	0	0	0	0	0	0	0	0	0	0	0	0	0	0	0	0	0
chr4:69452403:G:A	0	0	0	0	0	0	0	0	0	0	0	0	0	0	0	0	0
chr4:69453837:A:C	0	0	0	0	0	0	0	0	0	0	0	0	0	0	0	0	0
chr4:69460793:G:A	0	0	0	0	0	0	0	0	0	0	0	0	0	0	0	0	0
chr4:69463136:T:C	0	0	1	1	1	0	0	0	1	0	0	0	0	0	0	0	0
chr4:69463900:G:A	0	0	0	0	1	0	0	0	0	0	0	0	0	0	0	0	0
chr4:69464265:A:G	0	0	0	0	1	0	0	0	0	0	0	0	0	0	0	0	0
chr4:69464337:T:C	0	0	0	0	0	0	0	0	0	0	0	0	0	0	0	0	0
chr4:69464497:A:C	0	0	0	0	0	0	0	0	0	0	0	0	0	0	0	0	0
chr4:69464601:A:G	0	0	0	0	0	0	0	0	0	0	0	0	0	0	0	0	0
chr4:69464711:G:A	0	0	0	0	0	0	0	0	0	0	0	0	0	0	0	0	0
chr4:69465101:T:C	0	0	1	1	0	0	0	0	1	0	0	0	0	0	0	0	0
chr4:69465205:A:C	0	0	0	0	0	0	0	0	1	0	0	0	0	0	0	0	0
chr4:69469191:A:C	0	0	0	0	0	0	0	0	0	0	0	0	0	0	0	0	0
chr4:69471060:G:C	0	0	0	0	0	0	0	0	0	0	0	0	0	0	0	0	0
chr4:69472592:T:C	0	1	0	0	0	0	0	0	0	0	0	0	0	0	0	0	0
chr4:69474676:C:T	0	0	0	0	0	0	0	0	0	0	0	0	0	0	0	0	0
chr4:69479390:A:T	0	0	0	0	0	0	0	0	0	0	0	0	0	0	0	0	0
chr4:69479799:G:A	0	0	0	0	0	0	0	0	0	0	0	0	0	0	0	0	0
chr4:69485876:A:G	0	0	0	0	0	0	0	0	0	0	0	0	0	0	0	0	0
chr4:69490119:A:G	0	0	0	0	0	0	0	0	0	0	0	0	0	0	0	0	0
chr4:69490783:G:A	0	0	0	0	0	0	0	0	0	0	0	0	0	0	0	0	0
chr4:69491284:A:T	0	0	0	0	0	0	0	0	0	0	0	0	0	0	0	0	0
chr4:69491456:T:C	0	0	0	1	0	0	0	0	0	0	0	0	0	0	0	0	0
chr4:69492790:A:T	0	0	0	0	0	0	0	0	0	0	0	0	0	0	0	0	0
chr4:69532128:G:A	1	0	0	0	0	0	0	0	0	0	0	0	0	0	0	0	0
chr4:69536084:A:C	1	1	0	0	0	0	0	0	0	0	0	0	0	0	0	0	0
chr4:69537154:A:C	0	1	0	1	0	0	0	0	0	0	1	0	0	0	0	0	1
chr4:69537475:A:G	0	1	0	0	0	0	0	0	0	0	0	0	0	0	0	0	0
chr4:69537733:T:G	0	1	0	0	0	0	1	1	0	0	0	0	0	1	1	0	1
chr4:69537915:T:C	0	1	0	0	0	0	1	1	0	0	0	0	0	1	1	0	1
chr4:69538180:G:A	0	1	0	0	0	0	0	1	0	0	0	0	0	0	1	0	1
chr4:69595297:G:A	1	0	0	0	0	0	0	0	0	0	0	0	0	0	0	0	0
chr4:69701967:A:AT	0	0	0	0	0	0	0	0	0	0	0	0	0	0	0	0	0
chr4:69732542:G:C	1	0	0	0	1	0	0	0	0	0	0	1	0	0	0	0	1
chr4:69775485:A:G	0	0	0	0	0	0	0	0	0	0	0	0	0	0	0	0	0
chr4:69779414:G:A	0	0	0	0	0	0	0	0	0	0	0	0	0	0	0	0	0
chr4:69895048:C:A	0	0	0	0	0	0	0	0	0	0	0	0	0	0	0	0	0
chr4:69962375:T:C	1	1	0	0	1	0	0	0	0	0	0	1	0	0	0	0	1
chr4:69969832:C:T	1	0	0	0	0	0	0	0	0	0	0	0	0	0	0	0	0
chr4:70031968:G:C	1	0	0	0	0	0	0	0	0	0	0	0	0	0	0	0	0
chr4:70724270:C:T	1	1	0	0	0	0	0	0	0	0	0	0	0	0	0	0	0
chr4:70724996:G:T	1	1	1	1	0	0	0	0	0	1	1	0	0	0	0	0	1
chr4:70725112:C:T	1	1	1	1	0	0	0	0	0	1	1	0	0	0	0	0	1
chr4:71736336:G:A	0	0	0	0	1	0	0	0	0	0	0	0	0	0	0	0	0
chr4:71783914:G:C	0	0	0	0	0	0	0	0	0	0	0	0	0	0	0	0	0
chr4:71837724:C:T	1	1	0	0	1	0	0	0	0	0	0	1	0	0	0	0	1
chr4:71842493:C:A	0	0	0	0	0	0	0	0	0	0	0	0	0	0	0	0	0
chr4:71842495:C:A	0	0	0	0	0	0	0	0	0	0	0	0	0	0	0	0	0
chr4:71873745:A:G	1	0	0	0	1	0	0	0	0	0	0	1	0	0	0	0	1
chr4:71893864:C:T	0	0	0	0	0	0	0	0	0	0	0	0	0	0	0	0	0
chr4:71894563:C:T	1	0	0	0	1	0	0	0	0	0	0	1	0	0	0	0	1
chr4:71894573:C:T	1	0	0	0	1	0	0	0	0	0	0	1	0	0	0	0	1
chr4:71991184:C:T	1	0	0	0	0	0	1	0	0	0	0	0	0	1	0	0	1
chr4:71992629:G:A	1	0	1	1	0	0	1	1	1	1	1	0	0	1	1	1	1
chr4:72543907:T:C	0	0	0	0	0	0	0	0	0	0	0	0	0	0	0	0	0
chr4:72605517:A:G	0	0	0	0	0	1	0	0	0	0	0	0	0	0	0	0	0
chr4:72608364:C:T	0	0	0	0	0	0	0	0	0	0	0	0	0	0	0	0	0
chr4:72608383:T:G	0	0	0	0	0	0	0	0	0	0	0	0	0	0	0	0	0
chr4:72609398:C:T	0	0	0	0	0	0	0	0	0	0	0	0	0	0	0	0	0
chr4:72610152:GGAGACAGAGC:G	0	0	0	0	0	0	0	0	0	0	0	0	0	0	0	0	0
chr4:72615362:A:G	0	0	0	0	0	0	0	0	0	0	0	0	0	0	0	0	0
chr4:72617557:T:TA	1	0	0	0	0	0	0	0	0	0	0	0	0	0	0	0	0
chr4:72617775:A:G	1	0	0	0	0	0	0	0	0	0	0	0	0	0	0	0	0
chr4:72618323:G:T	1	1	1	1	0	0	0	0	1	1	1	0	0	0	0	1	1
chr4:72646763:T:C	0	0	0	0	0	0	0	0	0	0	0	0	0	0	0	0	0
chr4:72675188:C:T	0	1	0	0	0	0	0	0	0	0	0	0	0	0	0	0	0
chr4:72681824:C:CAT	0	0	0	0	0	0	0	0	0	0	0	0	0	0	0	0	0
chr4:73549559:C:T	0	0	0	0	0	0	0	0	0	0	0	0	0	0	0	0	0
chr4:74008605:C:T	0	0	0	0	0	0	0	0	0	0	0	0	0	0	0	0	0
chr4:74121690:G:A	1	0	0	0	0	0	0	0	0	0	0	0	0	0	0	0	0
chr4:74177397:T:G	1	0	1	1	0	0	0	0	1	1	1	0	0	0	0	1	1
chr4:74179342:A:G	0	0	0	0	0	0	0	0	0	0	0	0	0	0	0	0	0
chr4:74256021:G:C	1	0	0	0	0	0	0	0	0	0	0	0	0	0	0	0	0
chr4:74276150:G:A	1	0	0	0	0	0	0	0	0	0	0	0	0	0	0	0	0
chr4:74312199:A:G	1	0	1	1	1	1	1	1	1	1	1	1	1	1	1	1	1
chr4:74701512:G:A	0	0	0	0	0	0	0	0	0	0	0	0	0	0	0	0	0
chr4:74702809:G:GT	0	1	1	1	1	0	1	0	1	1	1	1	0	1	0	1	1
chr4:74963049:C:T	1	0	0	1	0	0	0	0	0	0	1	0	0	0	0	0	1
chr4:75036044:A:G	0	0	1	0	0	0	0	0	0	0	0	0	0	0	0	0	0
chr4:75052592:A:G	0	0	0	0	0	0	0	0	0	0	0	0	0	0	0	0	0
chr4:76587405:AT:A	1	0	0	0	0	0	0	0	0	0	0	0	0	0	0	0	0
chr4:76629437:A:G	1	1	0	0	0	0	0	0	0	0	0	0	0	0	0	0	0
chr4:76643422:CT:C	0	0	0	0	0	0	0	0	0	0	0	0	0	0	0	0	0
chr4:77132360:T:C	1	0	0	0	0	1	0	0	0	0	0	0	1	0	0	0	1
chr4:77132514:T:TAAGTA	1	0	1	0	0	1	0	0	0	1	0	0	1	0	0	0	1
chr4:77132634:C:T	1	0	0	0	0	1	0	1	0	0	0	0	1	0	1	0	1
chr4:77133079:A:C	1	1	1	1	1	1	1	1	0	1	1	1	1	1	1	0	1
chr4:77134211:TC:T	1	1	1	2	0	0	1	0	0	1	1	0	0	1	0	0	1
chr4:77134786:C:T	1	1	1	1	1	1	1	0	1	1	1	1	1	1	0	1	1
chr4:77134870:G:A	1	1	1	1	1	0	1	0	1	1	1	1	0	1	0	1	1
chr4:77136827:C:G	1	1	0	0	0	0	0	0	0	0	0	0	0	0	0	0	0
chr4:77137580:T:A	1	0	0	0	0	0	0	0	0	0	0	0	0	0	0	0	0
chr4:77138658:C:T	1	0	1	0	0	0	0	1	0	1	0	0	0	0	1	0	1
chr4:77140297:A:T	1	1	0	0	0	0	0	1	0	0	0	0	0	0	1	0	1
chr4:77141118:G:A	1	0	0	0	0	0	0	1	0	0	0	0	0	0	1	0	1
chr4:77142050:C:G	1	0	0	0	0	0	0	0	0	0	0	0	0	0	0	0	0
chr4:77144259:A:G	0	0	0	0	0	0	0	0	0	0	0	0	0	0	0	0	0
chr4:77145954:C:A	0	0	0	0	0	0	0	0	0	0	0	0	0	0	0	0	0
chr4:77149293:C:T	0	0	0	0	0	0	0	0	0	0	0	0	0	0	0	0	0
chr4:77149785:T:C	0	0	0	0	0	0	0	0	0	0	0	0	0	0	0	0	0
chr4:77150642:T:C	0	0	0	0	0	0	0	0	0	0	0	0	0	0	0	0	0
chr4:77152647:C:T	0	0	0	0	0	0	0	0	0	0	0	0	0	0	0	0	0
chr4:77153137:C:T	0	0	0	0	0	0	0	0	0	0	0	0	0	0	0	0	0
chr4:77177846:G:A	1	1	0	0	0	0	0	0	0	0	0	0	0	0	0	0	0
chr4:77179601:T:C	0	0	0	0	0	0	0	0	0	0	0	0	0	0	0	0	0
chr4:77196677:G:A	1	0	0	0	0	0	0	0	1	0	0	0	0	0	0	1	1
chr4:77197396:C:T	1	0	0	0	0	0	0	0	0	0	0	0	0	0	0	0	0
chr4:77197397:A:G	1	0	0	0	0	0	0	0	0	0	0	0	0	0	0	0	0
chr4:77197521:G:T	1	0	0	0	0	0	0	0	0	0	0	0	0	0	0	0	0
chr4:77197651:G:A	1	0	0	0	0	0	0	1	0	0	0	0	0	0	1	0	1
chr4:77197674:C:T	1	0	0	0	0	0	0	1	0	0	0	0	0	0	1	0	1
chr4:77198054:C:T	1	0	0	0	0	0	1	1	1	0	0	0	0	1	1	1	1
chr4:77198465:G:A	1	0	0	0	0	0	0	0	0	0	0	0	0	0	0	0	0
chr4:77198566:G:A	1	0	0	0	0	0	0	0	0	0	0	0	0	0	0	0	0
chr4:77198637:C:T	1	0	0	0	0	0	0	0	0	0	0	0	0	0	0	0	0
chr4:77198986:C:T	1	0	0	0	0	0	0	0	0	0	0	0	0	0	0	0	0
chr4:77199913:G:A	1	0	1	1	1	0	1	0	1	1	1	1	0	1	0	1	1
chr4:77221247:C:T	1	0	0	0	0	0	1	1	0	0	0	0	0	1	1	0	1
chr4:77235211:T:C	1	0	0	0	0	0	0	0	0	0	0	0	0	0	0	0	0
chr4:77283295:T:C	0	0	0	0	0	0	0	0	0	0	0	0	0	0	0	0	0
chr4:77334227:G:A	0	0	0	0	0	0	0	0	0	0	0	0	0	0	0	0	0
chr4:77362445:G:A	0	0	0	0	0	0	0	0	0	0	0	0	0	0	0	0	0
chr4:77364799:A:G	0	0	0	1	0	0	0	0	0	0	0	0	0	0	0	0	0
chr4:77367582:A:G	1	1	0	0	0	0	0	0	0	0	0	0	0	0	0	0	0
chr4:77370557:A:G	1	1	1	0	0	0	1	0	1	1	0	0	0	1	0	1	1
chr4:77376813:A:G	0	0	0	0	0	0	0	0	0	0	0	0	0	0	0	0	0
chr4:77384592:A:G	0	0	0	0	0	0	0	0	0	0	0	0	0	0	0	0	0
chr4:77386032:G:C	0	0	0	0	0	0	0	0	0	0	0	0	0	0	0	0	0
chr4:77387997:C:G	0	0	0	0	0	0	0	0	0	0	0	0	0	0	0	0	0
chr4:77394018:T:C	0	0	0	0	0	0	0	0	0	0	0	0	0	0	0	0	0
chr4:77394095:C:T	0	0	0	1	0	0	0	0	0	0	0	0	0	0	0	0	0
chr4:77401452:C:T	0	0	0	0	0	0	0	0	0	0	0	0	0	0	0	0	0
chr4:77410318:C:A	1	1	1	1	1	0	0	0	1	1	1	1	0	0	0	1	1
chr4:77412140:G:A	1	0	1	0	0	0	0	0	0	1	0	0	0	0	0	0	0
chr4:77416627:A:G	1	0	1	0	1	0	0	0	1	1	0	1	0	0	0	1	1
chr4:77416817:C:G	1	0	1	1	1	0	0	0	1	1	1	1	0	0	0	1	1
chr4:77417203:T:C	1	0	0	0	0	0	0	1	0	0	0	0	0	0	1	0	1
chr4:77417214:A:C	1	0	0	0	0	0	0	1	0	0	0	0	0	0	1	0	1
chr4:77417940:TC:T	1	0	0	0	0	0	0	0	0	0	0	0	0	0	0	0	0
chr4:77418383:T:C	0	0	1	0	0	0	0	0	0	0	0	0	0	0	0	0	0
chr4:77418681:G:A	0	0	0	0	0	0	0	0	0	0	0	0	0	0	0	0	0
chr4:77418698:G:T	0	0	0	0	0	0	0	0	0	0	0	0	0	0	0	0	0
chr4:77418968:G:A	0	0	0	0	0	0	0	0	0	0	0	0	0	0	0	0	0
chr4:77419073:C:T	1	0	0	0	0	0	0	0	0	0	0	0	0	0	0	0	0
chr4:77419107:C:T	1	0	0	0	0	0	0	0	0	0	0	0	0	0	0	0	0
chr4:77420406:T:C	1	0	0	0	0	0	0	1	0	0	0	0	0	0	1	0	1
chr4:77420407:A:G	1	0	0	0	0	0	0	1	0	0	0	0	0	0	1	0	1
chr4:77439268:G:T	0	0	1	0	0	0	0	0	0	0	0	0	0	0	0	0	0
chr4:77874144:G:A	1	0	0	0	0	0	0	0	0	0	0	0	0	0	0	0	0
chr4:77890793:G:T	1	0	1	1	1	0	0	0	0	1	1	1	0	0	0	0	1
chr4:77901883:A:G	1	0	1	1	1	0	0	0	0	1	1	1	0	0	0	0	1
chr4:77904310:G:A	1	0	1	1	1	0	0	0	0	1	1	1	0	0	0	0	1
chr4:77909557:C:T	1	0	1	0	0	0	1	1	0	1	0	0	0	1	1	0	1
chr4:77923931:GT:G	1	1	1	0	1	0	0	0	0	1	0	1	0	0	0	0	1
chr4:77934059:C:G	1	0	1	2	1	1	1	0	1	1	1	1	1	1	0	1	1
chr4:77939198:A:G	0	0	0	0	0	0	0	0	0	0	0	0	0	0	0	0	0
chr4:78699705:G:A	1	0	0	0	0	0	0	1	0	0	0	0	0	0	1	0	1
chr4:78754162:A:T	1	1	0	0	0	0	0	0	0	0	0	0	0	0	0	0	0
chr4:78757591:G:A	0	0	0	0	0	0	0	0	0	0	0	0	0	0	0	0	0
chr4:78768230:A:G	1	0	0	0	0	0	0	0	0	0	0	0	0	0	0	0	0
chr4:78771947:C:T	0	0	0	0	0	0	0	0	0	0	0	0	0	0	0	0	0
chr4:78778748:G:A	1	0	0	0	0	0	0	0	0	0	0	0	0	0	0	0	0
chr4:78782803:AAAC:A	1	1	1	1	0	0	0	1	0	1	1	0	0	0	1	0	1
chr4:78785734:A:G	1	0	0	0	0	0	0	0	0	0	0	0	0	0	0	0	0
chr4:78787582:C:T	0	0	0	0	0	0	0	1	0	0	0	0	0	0	0	0	0
chr4:78790305:G:A	1	0	1	1	0	0	0	0	0	1	1	0	0	0	0	0	1
chr4:78792606:G:A	0	0	0	0	0	0	0	0	0	0	0	0	0	0	0	0	0
chr4:78793874:G:A	1	0	0	0	0	0	0	0	0	0	0	0	0	0	0	0	0
chr4:78794541:T:C	1	0	0	1	0	0	0	0	1	0	1	0	0	0	0	1	1
chr4:78796468:G:T	0	0	0	0	0	0	0	0	0	0	0	0	0	0	0	0	0
chr4:78797385:C:T	1	0	0	0	0	0	0	0	0	0	0	0	0	0	0	0	0
chr4:78801389:G:A	0	1	0	0	0	0	0	0	0	0	0	0	0	0	0	0	0
chr4:78804237:C:G	1	0	0	0	0	0	0	0	0	0	0	0	0	0	0	0	0
chr4:78806253:C:A	0	0	0	0	0	0	0	0	0	0	0	0	0	0	0	0	0
chr4:78813281:CT:C	0	0	0	0	0	0	0	0	0	0	0	0	0	0	0	0	0
chr4:78813539:C:T	0	0	0	0	0	0	0	0	0	0	0	0	0	0	0	0	0
chr4:78820513:G:T	0	0	0	0	0	0	0	0	0	0	0	0	0	0	0	0	0
chr4:78824374:A:G	0	0	0	0	0	0	0	0	1	0	0	0	0	0	0	0	0
chr4:78827173:T:C	1	0	0	0	1	0	1	0	1	0	0	1	0	1	0	1	1
chr4:78830272:AAC:A	0	0	0	0	0	0	0	0	0	0	0	0	0	0	0	0	0
chr4:78840447:C:T	1	0	1	0	0	0	0	1	0	1	0	0	0	0	1	0	1
chr4:78843512:G:A	1	1	1	0	1	0	0	0	0	1	0	1	0	0	0	0	1
chr4:78848922:A:T	1	1	0	0	0	0	0	0	0	0	0	0	0	0	0	0	0
chr4:78849088:G:A	1	1	1	0	0	0	0	0	0	1	0	0	0	0	0	0	0
chr4:78853603:A:C	1	0	1	1	0	0	0	0	0	1	1	0	0	0	0	0	1
chr4:78855764:G:A	0	0	0	0	0	0	0	0	0	0	0	0	0	0	0	0	0
chr4:79403952:G:T	1	0	0	0	0	0	0	0	0	0	0	0	0	0	0	0	0
chr4:79404953:A:T	0	0	0	0	0	0	0	0	0	0	0	0	0	0	0	0	0
chr4:79408604:G:A	0	0	0	0	0	0	0	0	0	0	0	0	0	0	0	0	0
chr4:79421963:T:C	0	0	0	0	0	0	0	0	0	0	0	0	0	0	0	0	0
chr4:79422440:T:G	0	0	0	0	0	0	0	0	0	0	0	0	0	0	0	0	0
chr4:79423995:T:G	0	0	0	0	0	0	0	0	0	0	0	0	0	0	0	0	0
chr4:79426357:T:C	0	0	0	0	0	0	0	0	0	0	0	0	0	0	0	0	0
chr4:79426391:A:G	0	0	0	0	0	0	0	0	0	0	0	0	0	0	0	0	0
chr4:79428285:G:A	0	0	0	0	0	0	0	0	0	0	0	0	0	0	0	0	0
chr4:79431326:G:C	0	0	0	0	0	0	0	0	0	0	0	0	0	0	0	0	0
chr4:79431463:G:T	0	0	1	0	0	0	0	0	0	0	0	0	0	0	0	0	0
chr4:79432286:A:C	0	0	0	0	0	0	0	0	0	0	0	0	0	0	0	0	0
chr4:79433672:C:CA	1	0	1	0	1	0	0	0	1	1	0	1	0	0	0	1	1
chr4:79436262:G:A	1	0	0	0	0	0	0	0	0	0	0	0	0	0	0	0	0
chr4:79438127:G:A	0	1	1	1	1	0	0	0	0	1	1	1	0	0	0	0	1
chr4:79439435:A:G	0	1	0	0	0	0	0	0	0	0	0	0	0	0	0	0	0
chr4:79439935:T:G	0	1	1	1	0	0	1	0	0	1	1	0	0	1	0	0	1
chr4:79442003:G:T	0	0	1	0	0	0	1	0	1	0	0	0	0	0	0	0	0
chr4:79442799:GT:G	0	0	0	0	0	0	0	0	0	0	0	0	0	0	0	0	0
chr4:79536646:T:C	1	0	1	0	0	0	0	0	0	1	0	0	0	0	0	0	0
chr4:80322959:A:G	0	0	1	0	0	0	0	0	0	0	0	0	0	0	0	0	0
chr4:80330743:C:A	0	0	0	0	0	0	0	0	0	0	0	0	0	0	0	0	0
chr4:80353467:G:A	0	0	0	0	0	0	0	0	0	0	0	0	0	0	0	0	0
chr4:80717182:A:G	1	0	0	0	0	0	0	0	0	0	0	0	0	0	0	0	0
chr4:80717582:TTTC:T	1	0	0	0	0	0	0	0	0	0	0	0	0	0	0	0	0
chr4:80751114:C:CT	0	0	0	0	0	0	0	0	0	0	0	0	0	0	0	0	0
chr4:80770104:TG:T	0	0	0	0	1	0	0	0	0	0	0	0	0	0	0	0	0
chr4:80887969:A:G	0	0	0	0	0	0	0	0	0	0	0	0	0	0	0	0	0
chr4:80894706:T:C	0	0	0	0	0	0	0	0	0	0	0	0	0	0	0	0	0
chr4:80895017:C:G	0	0	0	0	0	0	0	0	0	0	0	0	0	0	0	0	0
chr4:80901006:G:GA	0	0	0	0	0	0	0	1	0	0	0	0	0	0	0	0	0
chr4:80905740:T:C	0	0	0	0	0	0	0	0	0	0	0	0	0	0	0	0	0
chr4:80907288:G:A	0	0	0	0	0	0	0	0	0	0	0	0	0	0	0	0	0
chr4:80919399:T:C	1	0	0	0	0	0	0	0	0	0	0	0	0	0	0	0	0
chr4:80923409:G:A	0	0	0	0	0	0	0	0	0	0	0	0	0	0	0	0	0
chr4:80924207:A:G	0	0	0	0	0	0	0	0	0	0	0	0	0	0	0	0	0
chr4:80927001:C:T	1	1	1	0	0	0	1	1	0	1	0	0	0	1	1	0	1
chr4:80927241:G:C	1	1	1	1	0	0	1	0	1	1	1	0	0	1	0	1	1
chr4:80930584:G:A	1	0	0	0	0	0	1	0	0	0	0	0	0	1	0	0	1
chr4:80932299:C:CA	1	0	0	0	0	0	0	0	0	0	0	0	0	0	0	0	0
chr4:80933308:G:A	1	1	1	0	0	0	0	0	0	1	0	0	0	0	0	0	0
chr4:80936023:T:C	1	0	0	0	0	0	0	0	1	0	0	0	0	0	0	1	1
chr4:80938489:C:A	1	1	1	1	1	0	1	0	1	1	1	1	0	1	0	1	1
chr4:80940592:G:A	1	0	0	0	0	0	0	0	0	0	0	0	0	0	0	0	0
chr4:80942772:T:C	1	0	0	0	0	0	0	1	0	0	0	0	0	0	1	0	1
chr4:80944816:G:A	0	0	1	0	0	0	0	0	0	0	0	0	0	0	0	0	0
chr4:81162884:G:A	0	0	1	0	0	0	0	0	0	0	0	0	0	0	0	0	0
chr4:81164723:C:T	0	0	0	0	1	0	0	1	0	0	0	0	0	0	0	0	0
chr4:81167309:C:T	0	0	0	0	0	0	0	0	0	0	0	0	0	0	0	0	0
chr4:81169912:G:T	0	0	0	0	0	0	0	0	0	0	0	0	0	0	0	0	0
chr4:81170475:CT:C	0	0	1	0	0	0	0	0	1	0	0	0	0	0	0	0	0
chr4:81174592:G:A	1	0	0	0	0	0	0	1	0	0	0	0	0	0	1	0	1
chr4:81181072:A:T	0	1	0	0	0	0	0	0	0	0	0	0	0	0	0	0	0
chr4:81182554:T:C	0	0	0	0	0	0	0	0	0	0	0	0	0	0	0	0	0
chr4:81184341:A:T	0	0	0	0	0	0	0	0	0	0	0	0	0	0	0	0	0
chr4:81187895:A:C	1	1	1	1	0	1	1	1	1	1	1	0	1	1	1	1	1
chr4:81189589:C:T	1	1	0	0	1	0	1	0	0	0	0	1	0	1	0	0	1
chr4:81190135:T:C	1	0	0	0	0	0	0	0	0	0	0	0	0	0	0	0	0
chr4:81192258:C:G	1	0	0	1	0	0	0	0	0	0	1	0	0	0	0	0	1
chr4:81192436:C:T	1	0	0	0	0	0	0	0	0	0	0	0	0	0	0	0	0
chr4:81192946:G:A	1	0	0	0	0	0	0	0	0	0	0	0	0	0	0	0	0
chr4:81193250:C:T	1	0	0	0	0	0	0	0	0	0	0	0	0	0	0	0	0
chr4:81193756:A:G	1	0	0	0	0	0	0	0	0	0	0	0	0	0	0	0	0
chr4:81194251:C:T	1	0	0	0	0	0	0	0	0	0	0	0	0	0	0	0	0
chr4:81195367:T:A	1	0	0	0	0	0	0	0	0	0	0	0	0	0	0	0	0
chr4:81196528:G:A	1	0	0	0	0	0	0	0	0	0	0	0	0	0	0	0	0
chr4:81196726:A:T	1	0	0	0	0	0	0	0	0	0	0	0	0	0	0	0	0
chr4:81196780:C:A	1	0	0	0	0	0	0	0	0	0	0	0	0	0	0	0	0
chr4:81197949:T:A	0	0	0	0	0	0	0	0	0	0	0	0	0	0	0	0	0
chr4:81198489:G:A	1	0	0	0	0	0	0	0	0	0	0	0	0	0	0	0	0
chr4:81199347:G:A	1	0	0	0	0	0	0	0	0	0	0	0	0	0	0	0	0
chr4:81199371:T:C	1	0	0	0	0	0	0	0	0	0	0	0	0	0	0	0	0
chr4:81199966:G:A	1	0	1	1	0	0	0	0	1	1	1	0	0	0	0	1	1
chr4:81200645:C:T	1	0	0	0	0	0	0	0	0	0	0	0	0	0	0	0	0
chr4:81202971:G:A	0	0	0	0	0	0	0	0	0	0	0	0	0	0	0	0	0
chr4:81204110:A:G	0	0	0	0	0	0	0	0	0	0	0	0	0	0	0	0	0
chr4:81204191:C:T	0	0	0	0	0	0	0	0	0	0	0	0	0	0	0	0	0
chr4:81204795:T:C	0	0	0	0	0	0	0	0	0	0	0	0	0	0	0	0	0
chr4:81205607:A:AAAC	0	0	0	0	0	0	0	0	0	0	0	0	0	0	0	0	0
chr4:81205801:G:T	0	0	0	0	0	0	0	0	0	0	0	0	0	0	0	0	0
chr4:81205868:G:A	0	0	0	0	0	0	0	0	0	0	0	0	0	0	0	0	0
chr4:81206163:A:G	0	0	0	0	0	0	0	0	0	0	0	0	0	0	0	0	0
chr4:81206377:T:A	1	0	0	0	0	0	0	0	0	0	0	0	0	0	0	0	0
chr4:81207963:A:G	1	1	1	0	0	0	0	0	0	1	0	0	0	0	0	0	0
chr4:81224904:A:C	1	1	0	0	0	0	0	0	0	0	0	0	0	0	0	0	0
chr4:81224940:A:G	1	1	0	0	0	0	0	0	0	0	0	0	0	0	0	0	0
chr4:81227042:A:G	1	1	0	0	0	0	0	0	0	0	0	0	0	0	0	0	0
chr4:81230528:G:C	1	1	0	0	0	0	0	0	0	0	0	0	0	0	0	0	0
chr4:81231471:C:T	1	1	0	0	0	0	0	0	0	0	0	0	0	0	0	0	0
chr4:81231483:G:A	1	1	0	0	0	0	0	0	0	0	0	0	0	0	0	0	0
chr4:81231711:T:A	0	0	0	0	0	0	0	0	0	0	0	0	0	0	0	0	0
chr4:81235789:G:A	0	0	0	0	0	0	0	0	0	0	0	0	0	0	0	0	0
chr4:81236206:G:C	0	0	0	0	0	0	0	0	0	0	0	0	0	0	0	0	0
chr4:81236711:G:T	0	0	0	0	0	0	0	0	0	0	0	0	0	0	0	0	0
chr4:81245119:T:A	0	0	0	0	0	0	0	0	0	0	0	0	0	0	0	0	0
chr4:81250201:G:A	0	0	0	0	0	0	0	0	0	0	0	0	0	0	0	0	0
chr4:81251198:C:T	0	0	0	0	0	0	0	0	0	0	0	0	0	0	0	0	0
chr4:81252719:G:A	0	0	0	0	0	0	0	0	0	0	0	0	0	0	0	0	0
chr4:81859016:G:T	0	0	0	0	0	0	0	0	0	0	0	0	0	0	0	0	0
chr4:83556544:A:G	0	0	0	0	0	0	0	0	0	0	0	0	0	0	0	0	0
chr4:83651824:T:C	1	1	0	0	0	1	0	0	0	0	0	0	1	0	0	0	1
chr4:83652511:A:G	1	1	1	1	1	1	0	0	1	1	1	1	1	0	0	1	1
chr4:84151427:T:C	0	0	0	0	0	0	0	0	0	0	0	0	0	0	0	0	0
chr4:84152973:G:A	1	1	1	1	1	0	1	0	1	1	1	1	0	1	0	1	1
chr4:84154433:A:G	0	0	0	0	0	0	0	0	0	0	0	0	0	0	0	0	0
chr4:84157443:C:G	1	1	0	0	0	0	0	0	0	0	0	0	0	0	0	0	0
chr4:84159219:T:G	0	0	0	0	0	0	1	0	0	0	0	0	0	0	0	0	0
chr4:84364808:T:C	0	0	0	0	0	0	0	0	0	0	0	0	0	0	0	0	0
chr4:84367050:G:A	0	0	0	0	0	0	0	0	0	0	0	0	0	0	0	0	0
chr4:84367286:G:A	0	0	0	0	0	0	0	0	0	0	0	0	0	0	0	0	0
chr4:84367467:AT:A	0	0	0	0	0	0	0	0	0	0	0	0	0	0	0	0	0
chr4:84367605:G:A	0	0	0	0	0	0	0	0	0	0	0	0	0	0	0	0	0
chr4:84372203:C:T	1	0	0	0	0	0	0	0	0	0	0	0	0	0	0	0	0
chr4:84374480:C:T	1	0	1	1	0	0	0	0	0	1	1	0	0	0	0	0	1
chr4:84375734:G:A	1	1	0	0	0	0	0	1	0	0	0	0	0	0	1	0	1
chr4:84380378:G:GA	1	0	0	0	0	0	0	0	0	0	0	0	0	0	0	0	0
chr4:84381497:T:G	0	0	0	0	0	0	0	0	0	0	0	0	0	0	0	0	0
chr4:84382763:C:T	0	0	0	0	0	0	0	0	0	0	0	0	0	0	0	0	0
chr4:84386438:C:G	0	0	0	0	0	0	0	0	0	0	0	0	0	0	0	0	0
chr4:84393475:C:T	0	0	0	0	0	0	0	0	0	0	0	0	0	0	0	0	0
chr4:84397133:C:T	1	0	0	0	0	0	0	0	0	0	0	0	0	0	0	0	0
chr4:84397620:G:A	0	0	0	0	0	0	0	0	0	0	0	0	0	0	0	0	0
chr4:84398990:A:T	0	0	0	0	0	0	0	0	0	0	0	0	0	0	0	0	0
chr4:84400330:C:T	0	0	0	0	0	0	0	0	0	0	0	0	0	0	0	0	0
chr4:84402043:A:G	0	0	0	0	0	0	0	0	0	0	0	0	0	0	0	0	0
chr4:84469852:C:T	1	1	1	1	1	0	1	0	1	1	1	1	0	1	0	1	1
chr4:86719165:T:C	1	1	1	1	0	0	0	0	0	1	1	0	0	0	0	0	1
chr4:86723103:T:A	0	0	0	0	0	0	0	0	0	0	0	0	0	0	0	0	0
chr4:86725684:T:C	0	0	0	0	0	0	0	0	0	0	0	0	0	0	0	0	0
chr4:86725959:A:T	0	0	0	0	0	0	0	0	0	0	0	0	0	0	0	0	0
chr4:86731385:C:G	0	0	0	0	1	0	0	0	0	0	0	0	0	0	0	0	0
chr4:86736384:AT:A	0	0	0	0	0	0	0	0	0	0	0	0	0	0	0	0	0
chr4:86737468:A:G	0	0	0	0	0	0	0	0	0	0	0	0	0	0	0	0	0
chr4:86739901:A:T	0	0	0	0	0	0	1	1	0	0	0	0	0	0	0	0	0
chr4:86740933:C:T	0	0	0	0	0	0	0	0	0	0	0	0	0	0	0	0	0
chr4:86741050:T:C	0	0	0	0	0	0	0	0	0	0	0	0	0	0	0	0	0
chr4:86741821:A:G	0	0	0	0	0	0	0	0	0	0	0	0	0	0	0	0	0
chr4:86743432:TTGG:T	0	0	0	1	0	0	0	0	0	0	0	0	0	0	0	0	0
chr4:86744000:A:G	1	0	0	0	0	0	0	0	0	0	0	0	0	0	0	0	0
chr4:86744606:G:A	1	1	1	1	1	0	0	0	0	1	1	1	0	0	0	0	1
chr4:86744816:G:A	1	1	0	1	1	0	0	0	0	0	1	1	0	0	0	0	1
chr4:86744838:G:A	1	1	0	0	1	0	0	0	0	0	0	1	0	0	0	0	1
chr4:86746256:G:A	1	0	0	0	0	0	0	0	0	0	0	0	0	0	0	0	0
chr4:86747929:A:G	1	1	0	0	0	0	0	0	0	0	0	0	0	0	0	0	0
chr4:86752279:C:T	1	0	0	0	0	0	0	0	0	0	0	0	0	0	0	0	0
chr4:86757650:A:G	1	0	0	0	0	0	0	0	0	0	0	0	0	0	0	0	0
chr4:86760684:A:G	1	0	0	0	0	0	0	0	0	0	0	0	0	0	0	0	0
chr4:87598741:C:T	0	0	0	0	0	0	0	0	0	0	0	0	0	0	0	0	0
chr4:87976359:A:T	1	1	0	0	0	1	1	0	0	0	0	0	1	1	0	0	1
chr4:87996745:G:A	1	0	0	0	0	0	0	0	0	0	0	0	0	0	0	0	0
chr4:88003262:G:T	1	0	1	1	0	0	0	0	1	1	1	0	0	0	0	1	1
chr4:88016514:G:A	1	1	0	0	0	0	0	0	0	0	0	0	0	0	0	0	0
chr4:88018991:A:G	0	0	0	0	0	0	0	0	0	0	0	0	0	0	0	0	0
chr4:88022709:C:T	1	0	0	0	0	0	1	1	0	0	0	0	0	1	1	0	1
chr4:88022736:G:GAA	1	0	0	0	0	0	1	1	0	0	0	0	0	1	1	0	1
chr4:88038299:A:G	1	1	0	0	0	0	0	1	0	0	0	0	0	0	1	0	1
chr4:88048863:T:C	0	0	0	0	0	0	0	0	0	0	0	0	0	0	0	0	0
chr4:88052492:T:C	1	1	1	0	0	0	0	0	0	1	0	0	0	0	0	0	0
chr4:88055554:C:T	0	0	0	0	0	0	0	0	0	0	0	0	0	0	0	0	0
chr4:88058337:A:T	0	0	0	0	0	0	0	0	0	0	0	0	0	0	0	0	0
chr4:88061353:A:G	0	1	0	0	0	0	1	0	0	0	0	0	0	1	0	0	1
chr4:88062580:CTT:C	1	0	0	0	0	0	0	0	1	0	0	0	0	0	0	1	1
chr4:88065922:A:T	1	0	0	0	0	0	0	0	0	0	0	0	0	0	0	0	0
chr4:88068870:C:T	0	0	0	0	0	0	0	0	0	0	0	0	0	0	0	0	0
chr4:88182437:G:A	0	1	0	0	0	0	0	0	0	0	0	0	0	0	0	0	0
chr4:88182818:CT:C	0	0	0	0	0	0	0	0	0	0	0	0	0	0	0	0	0
chr4:88186441:G:A	0	0	0	0	0	0	0	0	0	0	0	0	0	0	0	0	0
chr4:88187884:T:A	1	0	0	0	0	0	0	0	0	0	0	0	0	0	0	0	0
chr4:88188514:G:A	1	0	0	0	0	0	0	0	0	0	0	0	0	0	0	0	0
chr4:88192252:C:T	0	0	0	0	0	0	0	0	0	0	0	0	0	0	0	0	0
chr4:88196319:G:T	0	1	0	0	1	0	1	0	1	0	0	1	0	1	0	1	1
chr4:88201500:G:T	1	0	0	0	0	0	0	0	0	0	0	0	0	0	0	0	0
chr4:88201552:C:G	0	0	0	0	0	0	0	0	0	0	0	0	0	0	0	0	0
chr4:88205935:G:A	0	0	0	0	0	0	0	1	0	0	0	0	0	0	0	0	0
chr4:88206154:T:C	0	0	0	0	0	0	0	0	0	0	0	0	0	0	0	0	0
chr4:88206858:C:G	0	0	0	0	0	0	0	0	0	0	0	0	0	0	0	0	0
chr4:88208897:G:A	0	0	0	0	0	0	0	0	0	0	0	0	0	0	0	0	0
chr4:88209015:G:A	0	0	0	0	0	0	0	0	0	0	0	0	0	0	0	0	0
chr4:88212722:G:A	0	0	0	0	0	0	0	0	0	0	0	0	0	0	0	0	0
chr4:88212859:T:A	0	0	0	0	1	0	0	0	0	0	0	0	0	0	0	0	0
chr4:88213808:A:G	0	0	0	0	0	0	0	0	0	0	0	0	0	0	0	0	0
chr4:88214288:C:T	0	0	0	0	0	0	0	0	0	0	0	0	0	0	0	0	0
chr4:88215464:A:G	0	0	0	0	0	0	0	0	0	0	0	0	0	0	0	0	0
chr4:88216938:G:A	0	0	0	0	0	0	0	0	0	0	0	0	0	0	0	0	0
chr4:88217223:G:A	0	0	0	0	0	0	0	0	0	0	0	0	0	0	0	0	0
chr4:88217778:G:C	0	0	0	0	0	0	0	0	0	0	0	0	0	0	0	0	0
chr4:88218613:A:T	0	0	0	0	0	0	0	0	0	0	0	0	0	0	0	0	0
chr4:88218724:A:G	0	0	0	0	0	0	0	0	0	0	0	0	0	0	0	0	0
chr4:88220112:A:G	0	0	0	0	0	0	0	0	0	0	0	0	0	0	0	0	0
chr4:88220509:A:G	0	0	0	0	0	0	0	0	0	0	0	0	0	0	0	0	0
chr4:88220546:C:T	0	0	0	0	0	0	0	0	0	0	0	0	0	0	0	0	0
chr4:88221345:C:G	0	0	1	1	0	0	0	0	0	0	0	0	0	0	0	0	0
chr4:88222673:T:G	0	0	0	0	0	0	0	0	0	0	0	0	0	0	0	0	0
chr4:88223803:GC:G	0	0	0	0	0	0	0	0	0	0	0	0	0	0	0	0	0
chr4:88224497:G:A	0	0	0	0	0	0	0	0	0	0	0	0	0	0	0	0	0
chr4:88226231:T:C	1	1	1	0	0	0	0	0	1	1	0	0	0	0	0	1	1
chr4:88229139:C:T	0	0	0	0	0	0	0	0	0	0	0	0	0	0	0	0	0
chr4:88230100:T:G	0	0	0	0	0	0	0	0	0	0	0	0	0	0	0	0	0
chr4:88231140:G:C	0	0	0	0	0	0	0	0	0	0	0	0	0	0	0	0	0
chr4:88231392:T:TA	0	0	0	0	0	0	0	0	0	0	0	0	0	0	0	0	0
chr4:88231429:G:A	0	0	0	0	0	0	0	0	0	0	0	0	0	0	0	0	0
chr4:88283825:C:T	0	0	0	0	0	0	0	0	0	0	0	0	0	0	0	0	0
chr4:88611344:G:A	0	0	0	0	0	0	0	0	0	0	0	0	0	0	0	0	0
chr4:88619726:C:T	0	0	1	0	0	0	0	0	0	0	0	0	0	0	0	0	0
chr4:88629174:T:C	0	0	0	0	0	0	0	0	0	0	0	0	0	0	0	0	0
chr4:88630031:A:T	0	0	0	0	0	0	0	0	0	0	0	0	0	0	0	0	0
chr4:88630682:T:C	0	1	0	0	0	0	0	0	0	0	0	0	0	0	0	0	0
chr4:88631853:A:G	0	1	0	0	0	0	0	0	0	0	0	0	0	0	0	0	0
chr4:88636965:C:A	1	0	0	0	0	0	0	0	0	0	0	0	0	0	0	0	0
chr4:88639876:T:C	1	0	0	0	0	0	0	0	0	0	0	0	0	0	0	0	0
chr4:88640064:C:T	1	0	0	0	0	0	0	0	0	0	0	0	0	0	0	0	0
chr4:88642778:T:A	0	0	0	0	0	0	0	0	0	0	0	0	0	0	0	0	0
chr4:88645344:C:T	0	0	0	0	0	0	0	0	0	0	0	0	0	0	0	0	0
chr4:88745676:C:T	0	0	1	0	0	0	0	0	0	0	0	0	0	0	0	0	0
chr4:88750804:T:C	0	0	0	0	0	0	0	0	0	0	0	0	0	0	0	0	0
chr4:88754060:C:T	0	0	0	0	0	0	0	0	0	0	0	0	0	0	0	0	0
chr4:88767008:G:A	0	0	0	0	0	0	0	0	0	0	0	0	0	0	0	0	0
chr4:88770819:C:T	1	0	1	0	1	1	1	1	1	1	0	1	1	1	1	1	1
chr4:88770890:G:A	1	0	1	1	1	1	1	1	1	1	1	1	1	1	1	1	1
chr4:88771879:G:C	1	1	1	1	0	0	0	0	0	1	1	0	0	0	0	0	1
chr4:88772779:C:T	1	1	1	1	1	1	1	0	1	1	1	1	1	1	0	1	1
chr4:88778971:G:A	0	0	1	0	1	0	0	0	0	0	0	0	0	0	0	0	0
chr4:88790388:T:C	1	0	0	0	0	0	0	0	0	0	0	0	0	0	0	0	0
chr4:88793274:T:C	1	0	1	0	0	0	0	0	1	1	0	0	0	0	0	1	1
chr4:88794684:A:G	1	0	0	0	0	0	0	0	0	0	0	0	0	0	0	0	0
chr4:88797100:A:G	0	0	0	0	0	0	0	0	0	0	0	0	0	0	0	0	0
chr4:88797852:A:AT	0	0	0	0	0	0	0	0	0	0	0	0	0	0	0	0	0
chr4:88799334:TAA:T	0	0	0	0	0	0	0	0	0	0	0	0	0	0	0	0	0
chr4:88802002:G:C	0	0	0	0	0	0	0	0	0	0	0	0	0	0	0	0	0
chr4:88804281:G:A	0	0	1	0	0	0	0	0	0	0	0	0	0	0	0	0	0
chr4:88804315:A:G	0	0	1	0	0	0	0	0	0	0	0	0	0	0	0	0	0
chr4:88809139:T:C	0	0	0	0	0	0	0	0	0	0	0	0	0	0	0	0	0
chr4:88968713:A:G	0	0	0	0	0	0	0	0	0	0	0	0	0	0	0	0	0
chr4:88971180:A:G	0	0	0	0	0	0	0	0	0	0	0	0	0	0	0	0	0
chr4:88972051:G:A	0	0	0	0	0	0	0	0	0	0	0	0	0	0	0	0	0
chr4:88973427:A:G	0	0	0	0	0	0	0	0	0	0	0	0	0	0	0	0	0
chr4:88973620:T:C	0	0	0	0	0	0	0	0	0	0	0	0	0	0	0	0	0
chr4:88973639:T:C	0	0	0	0	0	0	0	0	0	0	0	0	0	0	0	0	0
chr4:88974560:T:C	0	0	0	0	0	0	0	0	0	0	0	0	0	0	0	0	0
chr4:88975219:T:C	0	0	0	0	0	0	0	0	0	0	0	0	0	0	0	0	0
chr4:88976593:A:G	0	0	0	0	0	0	0	0	0	0	0	0	0	0	0	0	0
chr4:88979529:C:A	0	0	0	0	0	0	0	0	0	0	0	0	0	0	0	0	0
chr4:88981690:T:C	0	0	1	1	0	0	0	0	1	0	0	0	0	0	0	0	0
chr4:88982461:A:C	0	0	0	0	0	0	0	0	0	0	0	0	0	0	0	0	0
chr4:88984548:C:T	1	1	0	0	0	0	0	0	0	0	0	0	0	0	0	0	0
chr4:88985711:G:A	1	0	0	0	0	0	0	0	0	0	0	0	0	0	0	0	0
chr4:88987916:A:G	0	0	0	0	0	0	0	0	0	0	0	0	0	0	0	0	0
chr4:88989621:CA:C	0	0	0	0	0	0	0	0	0	0	0	0	0	0	0	0	0
chr4:89039082:A:G	0	0	0	0	0	0	0	0	0	0	0	0	0	0	0	0	0
chr4:89043634:G:C	0	0	1	1	1	0	0	1	0	0	0	0	0	0	0	0	0
chr4:89044180:G:C	0	0	0	0	0	0	0	0	0	0	0	0	0	0	0	0	0
chr4:89044312:A:T	0	0	0	0	0	0	0	0	0	0	0	0	0	0	0	0	0
chr4:89045331:A:G	0	0	0	0	0	0	0	0	0	0	0	0	0	0	0	0	0
chr4:89046202:C:T	0	0	0	0	0	0	0	0	0	0	0	0	0	0	0	0	0
chr4:89050026:C:A	0	0	0	0	0	0	0	0	0	0	0	0	0	0	0	0	0
chr4:89052323:G:T	0	0	1	1	0	0	0	0	0	0	0	0	0	0	0	0	0
chr4:89054667:A:G	0	0	0	0	0	0	0	0	0	0	0	0	0	0	0	0	0
chr4:89074603:A:G	0	0	0	0	0	0	0	0	0	0	0	0	0	0	0	0	0
chr4:89074771:C:G	0	0	0	0	0	0	0	0	0	0	0	0	0	0	0	0	0
chr4:89075623:C:A	0	0	0	0	0	0	0	0	0	0	0	0	0	0	0	0	0
chr4:89077481:C:G	0	0	0	0	0	0	0	0	0	0	0	0	0	0	0	0	0
chr4:89078353:ATGACACTAAACAT:A	0	0	0	0	0	0	0	0	0	0	0	0	0	0	0	0	0
chr4:89079386:T:C	1	1	1	0	0	0	0	1	0	1	0	0	0	0	1	0	1
chr4:89080716:T:TGTGA	1	1	0	1	0	0	0	0	0	0	1	0	0	0	0	0	1
chr4:89082792:A:C	0	0	0	0	0	0	0	0	0	0	0	0	0	0	0	0	0
chr4:89083666:T:C	0	1	0	0	0	0	0	0	0	0	0	0	0	0	0	0	0
chr4:89085331:G:A	0	1	0	0	0	0	0	0	0	0	0	0	0	0	0	0	0
chr4:89086118:T:TG	0	0	0	0	0	0	0	0	0	0	0	0	0	0	0	0	0
chr4:89086744:A:T	0	0	0	0	0	0	0	0	0	0	0	0	0	0	0	0	0
chr4:89088475:A:C	0	0	0	0	0	0	0	0	0	0	0	0	0	0	0	0	0
chr4:89090432:A:G	0	0	0	0	0	0	0	0	0	0	0	0	0	0	0	0	0
chr4:89090615:A:G	0	0	1	1	0	0	0	0	0	0	0	0	0	0	0	0	0
chr4:89090877:T:C	0	0	0	0	0	0	0	0	0	0	0	0	0	0	0	0	0
chr4:89091187:C:T	0	0	0	0	0	0	0	0	0	0	0	0	0	0	0	0	0
chr4:89092512:TA:T	0	0	0	0	0	0	0	1	0	0	0	0	0	0	0	0	0
chr4:89095398:G:T	0	0	0	0	0	0	0	0	0	0	0	0	0	0	0	0	0
chr4:89096619:A:T	0	0	0	0	0	0	0	0	0	0	0	0	0	0	0	0	0
chr4:89097477:C:T	0	0	0	0	0	0	0	0	0	0	0	0	0	0	0	0	0
chr4:89098305:G:A	0	0	0	0	0	0	0	0	0	0	0	0	0	0	0	0	0
chr4:89098731:T:C	0	1	0	0	0	0	0	0	0	0	0	0	0	0	0	0	0
chr4:89676867:CTA:C	1	0	0	0	0	0	0	0	0	0	0	0	0	0	0	0	0
chr4:89677377:A:G	1	0	1	0	0	1	0	0	0	1	0	0	1	0	0	0	1
chr4:89677537:T:C	1	0	1	1	0	1	0	0	0	1	1	0	1	0	0	0	1
chr4:89678249:AATT:A	1	0	0	0	0	0	0	0	0	0	0	0	0	0	0	0	0
chr4:89678690:G:A	1	0	0	0	0	0	0	0	0	0	0	0	0	0	0	0	0
chr4:89678826:C:A	1	0	0	0	0	1	0	0	0	0	0	0	1	0	0	0	1
chr4:89679183:G:C	1	0	1	0	0	1	0	0	0	1	0	0	1	0	0	0	1
chr4:89679539:C:T	1	1	1	1	0	1	0	0	0	1	1	0	1	0	0	0	1
chr4:89750668:T:C	1	0	0	0	0	0	0	0	0	0	0	0	0	0	0	0	0
chr4:89752276:G:A	1	0	1	1	0	0	0	0	0	1	1	0	0	0	0	0	1
chr4:89753225:A:G	1	0	0	0	0	0	0	0	0	0	0	0	0	0	0	0	0
chr4:89778554:G:A	1	1	0	0	0	0	0	0	0	0	0	0	0	0	0	0	0
chr4:89779909:G:A	1	1	1	0	1	0	1	1	1	1	0	1	0	1	1	1	1
chr4:89792573:T:C	0	0	0	0	0	0	0	0	0	0	0	0	0	0	0	0	0
chr4:89795609:C:T	0	0	0	0	0	0	0	0	0	0	0	0	0	0	0	0	0
chr4:89796154:T:C	0	0	0	0	0	0	0	0	0	0	0	0	0	0	0	0	0
chr4:89860830:C:T	1	0	1	1	0	0	0	0	0	1	1	0	0	0	0	0	1
chr4:89866713:T:C	0	1	0	0	0	0	0	0	0	0	0	0	0	0	0	0	0
chr4:89869078:C:T	0	0	0	0	0	0	1	0	0	0	0	0	0	0	0	0	0
chr4:89869332:T:C	0	0	0	0	1	0	1	0	0	0	0	0	0	0	0	0	0
chr4:89869918:G:A	0	0	0	0	0	0	0	0	0	0	0	0	0	0	0	0	0
chr4:89870964:C:T	1	0	1	1	1	0	0	0	0	1	1	1	0	0	0	0	1
chr4:89872176:G:A	0	0	0	1	0	0	0	0	0	0	0	0	0	0	0	0	0
chr4:89873092:A:G	1	0	0	0	0	0	0	0	0	0	0	0	0	0	0	0	0
chr4:92586425:T:A	0	0	0	0	0	0	0	0	0	0	0	0	0	0	0	0	0
chr4:92599431:C:T	0	0	0	0	1	0	0	0	0	0	0	0	0	0	0	0	0
chr4:94155177:C:G	0	0	0	0	0	0	0	0	0	0	0	0	0	0	0	0	0
chr4:94159493:T:C	0	0	0	0	0	0	0	0	0	0	0	0	0	0	0	0	0
chr4:94407841:G:T	0	0	0	0	0	0	0	0	0	0	0	0	0	0	0	0	0
chr4:94408529:A:C	0	0	0	0	0	0	0	0	0	0	0	0	0	0	0	0	0
chr4:94409429:C:T	0	0	0	0	0	0	0	0	0	0	0	0	0	0	0	0	0
chr4:94409698:A:T	0	0	0	0	0	0	0	0	0	0	0	0	0	0	0	0	0
chr4:94410058:A:T	0	0	0	0	0	0	0	0	0	0	0	0	0	0	0	0	0
chr4:94410573:T:C	0	0	0	0	0	0	0	0	0	0	0	0	0	0	0	0	0
chr4:94411185:G:C	0	0	0	0	0	0	0	0	0	0	0	0	0	0	0	0	0
chr4:94411606:G:C	0	0	0	0	0	0	0	0	0	0	0	0	0	0	0	0	0
chr4:94417245:A:G	0	0	0	0	0	0	0	0	0	0	0	0	0	0	0	0	0
chr4:94418088:T:G	0	0	0	0	0	0	0	0	0	0	0	0	0	0	0	0	0
chr4:94423110:C:T	0	0	1	0	0	1	0	0	0	0	0	0	0	0	0	0	0
chr4:94426537:A:G	0	0	0	0	0	0	0	0	0	0	0	0	0	0	0	0	0
chr4:94427407:C:G	0	0	0	0	0	0	0	0	0	0	0	0	0	0	0	0	0
chr4:94428619:A:T	0	0	0	0	0	0	0	0	0	0	0	0	0	0	0	0	0
chr4:94429224:A:G	0	0	0	0	0	0	0	0	0	0	0	0	0	0	0	0	0
chr4:94431544:G:C	0	0	1	0	0	0	0	0	0	0	0	0	0	0	0	0	0
chr4:94435792:T:C	0	0	0	0	0	0	0	0	0	0	0	0	0	0	0	0	0
chr4:94436697:A:T	0	0	0	0	0	0	0	0	0	0	0	0	0	0	0	0	0
chr4:94438398:T:TA	0	0	0	0	0	0	0	0	0	0	0	0	0	0	0	0	0
chr4:96037912:A:G	0	0	0	0	0	0	0	0	0	0	0	0	0	0	0	0	0
chr4:96039141:G:C	0	0	0	0	0	0	0	0	0	0	0	0	0	0	0	0	0
chr4:96041150:A:G	0	0	0	0	0	0	0	0	0	0	0	0	0	0	0	0	0
chr4:96042035:C:T	0	0	0	0	0	0	0	0	0	0	0	0	0	0	0	0	0
chr4:96042064:A:G	0	0	0	0	0	0	0	0	0	0	0	0	0	0	0	0	0
chr4:96044547:C:T	0	0	0	0	0	0	0	0	0	0	0	0	0	0	0	0	0
chr4:96050199:TTTC:T	1	1	0	0	0	0	0	0	0	0	0	0	0	0	0	0	0
chr4:96055001:A:G	0	0	0	0	0	0	0	0	0	0	0	0	0	0	0	0	0
chr4:96055158:C:A	0	0	0	0	0	0	0	0	0	0	0	0	0	0	0	0	0
chr4:96055631:A:G	0	0	0	0	0	0	0	0	0	0	0	0	0	0	0	0	0
chr4:96056347:C:G	0	0	0	0	0	0	0	0	0	0	0	0	0	0	0	0	0
chr4:96057867:C:G	0	0	0	0	0	0	0	0	0	0	0	0	0	0	0	0	0
chr4:96061509:G:A	0	0	0	0	0	0	0	0	0	0	0	0	0	0	0	0	0
chr4:96062784:C:T	0	0	1	1	0	0	1	0	1	0	0	0	0	0	0	0	0
chr4:96064089:A:G	0	0	0	0	0	0	1	1	0	0	0	0	0	0	0	0	0
chr4:96065629:CTTT:C	0	0	0	0	0	0	0	0	0	0	0	0	0	0	0	0	0
chr4:96065641:T:A	0	0	0	0	0	0	0	0	0	0	0	0	0	0	0	0	0
chr4:96066012:T:C	0	0	0	0	0	0	0	0	0	0	0	0	0	0	0	0	0
chr4:96066616:G:A	0	0	0	0	0	0	0	0	0	0	0	0	0	0	0	0	0
chr4:96066672:C:T	0	0	0	0	0	0	0	0	0	0	0	0	0	0	0	0	0
chr4:96068624:A:G	0	0	0	0	0	0	0	0	0	0	0	0	0	0	0	0	0
chr4:96070297:C:T	0	0	0	0	0	0	1	0	0	0	0	0	0	0	0	0	0
chr4:96070299:A:C	0	0	0	0	0	0	1	0	0	0	0	0	0	0	0	0	0
chr4:96070747:A:G	0	0	0	0	0	0	0	0	0	0	0	0	0	0	0	0	0
chr4:96073956:A:T	0	0	0	0	0	0	0	0	0	0	0	0	0	0	0	0	0
chr4:96074766:G:A	1	0	0	0	1	0	0	0	0	0	0	1	0	0	0	0	1
chr4:96075052:G:A	1	0	0	0	0	0	0	0	0	0	0	0	0	0	0	0	0
chr4:96075965:C:T	1	0	0	0	0	0	0	0	0	0	0	0	0	0	0	0	0
chr4:96076020:A:G	1	0	0	0	0	0	0	0	0	0	0	0	0	0	0	0	0
chr4:96076813:A:G	1	1	1	0	0	0	1	1	0	1	0	0	0	1	1	0	1
chr4:96078174:C:T	1	0	0	0	0	0	0	0	0	0	0	0	0	0	0	0	0
chr4:96078600:A:G	1	0	1	0	0	0	0	0	0	1	0	0	0	0	0	0	0
chr4:96079045:T:C	1	0	1	1	0	1	0	0	0	1	1	0	1	0	0	0	1
chr4:96080717:A:G	1	0	0	0	1	0	0	0	0	0	0	1	0	0	0	0	1
chr4:96082993:C:T	1	0	0	0	0	0	0	1	0	0	0	0	0	0	1	0	1
chr4:96083127:C:A	1	0	1	1	1	0	0	1	0	1	1	1	0	0	1	0	1
chr4:96085186:A:T	0	0	0	0	0	0	0	0	0	0	0	0	0	0	0	0	0
chr4:96085224:T:C	0	0	0	0	0	0	0	0	0	0	0	0	0	0	0	0	0
chr4:96087973:G:T	1	0	0	0	0	0	0	0	0	0	0	0	0	0	0	0	0
chr4:96088139:ATATG:A	1	0	0	0	0	1	0	0	0	0	0	0	1	0	0	0	1
chr4:96089058:T:A	1	0	1	0	1	1	1	1	0	1	0	1	1	1	1	0	1
chr4:96090906:AAGT:A	1	0	1	0	0	1	1	1	0	1	0	0	1	1	1	0	1
chr4:96091250:G:A	1	1	0	0	1	1	0	1	0	0	0	1	1	0	1	0	1
chr4:96091524:G:A	1	1	0	1	0	1	0	0	0	0	1	0	1	0	0	0	1
chr4:96092209:G:A	1	0	0	0	0	1	0	0	0	0	0	0	1	0	0	0	1
chr4:96093348:G:C	0	0	0	0	0	0	0	0	0	0	0	0	0	0	0	0	0
chr4:96093536:T:G	0	0	0	0	0	0	0	0	0	0	0	0	0	0	0	0	0
chr4:96093552:C:T	0	0	0	0	0	0	0	0	0	0	0	0	0	0	0	0	0
chr4:96093680:A:T	0	0	0	0	0	0	0	0	0	0	0	0	0	0	0	0	0
chr4:96095965:C:G	0	0	0	0	0	0	0	0	0	0	0	0	0	0	0	0	0
chr4:96096993:C:G	0	0	0	0	0	0	0	0	0	0	0	0	0	0	0	0	0
chr4:96097156:G:A	0	0	0	0	0	0	0	0	0	0	0	0	0	0	0	0	0
chr4:96097186:T:C	0	0	0	0	0	0	0	0	0	0	0	0	0	0	0	0	0
chr4:96097902:G:T	0	0	0	0	0	0	0	0	1	0	0	0	0	0	0	0	0
chr4:96098094:G:GGTGTGCCGTT	1	1	0	0	0	0	0	0	0	0	0	0	0	0	0	0	0
chr4:96098238:T:C	1	1	0	0	0	0	0	0	0	0	0	0	0	0	0	0	0
chr4:96098320:T:C	1	1	0	0	0	0	0	0	0	0	0	0	0	0	0	0	0
chr4:96098559:CG:C	1	1	0	0	0	0	0	0	0	0	0	0	0	0	0	0	0
chr4:96099367:C:T	1	0	0	0	0	0	0	0	0	0	0	0	0	0	0	0	0
chr4:96109036:A:G	0	0	0	0	0	0	0	0	0	0	0	0	0	0	0	0	0
chr4:96114385:A:G	1	0	0	0	0	1	1	0	0	0	0	0	1	1	0	0	1
chr4:96117371:A:T	1	0	0	0	0	0	0	0	0	0	0	0	0	0	0	0	0
chr4:96117908:A:ATATATT	0	0	0	0	0	0	0	0	0	0	0	0	0	0	0	0	0
chr4:96152313:T:C	1	0	0	0	0	0	0	0	0	0	0	0	0	0	0	0	0
chr4:96153214:A:G	1	0	1	1	0	0	0	0	0	1	1	0	0	0	0	0	1
chr4:99986520:CTTTA:C	0	0	0	0	0	0	0	0	0	0	0	0	0	0	0	0	0
chr4:99988208:A:G	1	0	0	0	0	0	0	0	0	0	0	0	0	0	0	0	0
chr4:99988659:C:T	1	0	1	0	0	0	0	0	0	1	0	0	0	0	0	0	0
chr4:99990577:CGA:C	0	0	0	0	1	0	0	0	0	0	0	0	0	0	0	0	0
chr4:99996373:G:T	0	0	0	0	1	0	0	0	0	0	0	0	0	0	0	0	0
chr4:99998387:C:T	0	0	1	0	1	0	0	0	0	0	0	0	0	0	0	0	0
chr4:100007188:A:AAAACAAACAAAC	1	0	0	0	0	0	0	0	0	0	0	0	0	0	0	0	0
chr4:100009738:G:C	1	1	1	2	0	1	0	0	1	1	1	0	1	0	0	1	1
chr4:100009952:T:TGG	1	1	1	1	1	1	1	0	1	1	1	1	1	1	0	1	1
chr4:100018260:G:A	0	0	0	0	0	0	0	0	0	0	0	0	0	0	0	0	0
chr4:100019089:A:C	0	0	0	0	0	0	0	0	0	0	0	0	0	0	0	0	0
chr4:100019274:G:A	0	0	0	0	0	0	0	0	0	0	0	0	0	0	0	0	0
chr4:100019275:G:A	0	0	0	0	0	0	0	0	0	0	0	0	0	0	0	0	0
chr4:100020668:C:T	1	1	1	1	0	0	0	0	0	1	1	0	0	0	0	0	1
chr4:100020987:C:T	1	1	0	0	0	0	0	0	0	0	0	0	0	0	0	0	0
chr4:100021129:A:G	1	1	1	1	0	0	0	0	0	1	1	0	0	0	0	0	1
chr4:100023923:G:C	1	0	0	1	0	0	0	0	0	0	1	0	0	0	0	0	1
chr4:100025866:G:C	1	0	0	0	0	0	0	0	0	0	0	0	0	0	0	0	0
chr4:100027351:G:A	0	0	0	0	0	0	0	0	0	0	0	0	0	0	0	0	0
chr4:100029145:C:A	0	0	0	0	0	0	0	0	0	0	0	0	0	0	0	0	0
chr4:100035183:TTCTCTCTCTC:T	0	0	0	0	0	0	0	0	0	0	0	0	0	0	0	0	0
chr4:100036095:G:A	0	0	0	0	0	0	0	0	0	0	0	0	0	0	0	0	0
chr4:100042221:T:C	0	0	0	0	0	0	0	0	0	0	0	0	0	0	0	0	0
chr4:100042242:A:G	0	0	0	0	0	0	0	0	0	0	0	0	0	0	0	0	0
chr4:100045141:C:T	0	0	0	0	0	0	0	0	0	0	0	0	0	0	0	0	0
chr4:100045616:C:T	0	0	0	1	0	0	0	0	0	0	0	0	0	0	0	0	0
chr4:100046056:CA:C	0	0	0	0	0	0	0	0	0	0	0	0	0	0	0	0	0
chr4:100047157:C:CA	0	0	0	0	0	0	0	0	0	0	0	0	0	0	0	0	0
chr4:100049145:G:A	0	0	0	0	0	0	0	0	0	0	0	0	0	0	0	0	0
chr4:100051819:C:T	0	0	0	0	0	0	0	0	0	0	0	0	0	0	0	0	0
chr4:100052733:C:A	0	0	0	0	0	0	0	0	0	0	0	0	0	0	0	0	0
chr4:100053733:T:C	0	0	0	0	0	0	0	0	0	0	0	0	0	0	0	0	0
chr4:100053861:T:C	0	0	0	0	0	0	0	0	0	0	0	0	0	0	0	0	0
chr4:100053894:A:T	0	0	0	0	0	0	0	0	0	0	0	0	0	0	0	0	0
chr4:100054827:C:T	0	0	0	0	0	0	0	0	0	0	0	0	0	0	0	0	0
chr4:100055531:G:GTATA	0	0	0	0	0	0	0	0	0	0	0	0	0	0	0	0	0
chr4:100055800:C:T	0	0	0	0	0	0	0	0	1	0	0	0	0	0	0	0	0
chr4:100058104:ATT:A	0	0	0	0	0	0	0	0	0	0	0	0	0	0	0	0	0
chr4:100062017:CA:C	1	0	0	0	0	0	0	0	0	0	0	0	0	0	0	0	0
chr4:100063525:T:C	1	0	0	0	0	0	0	0	0	0	0	0	0	0	0	0	0
chr4:100064166:G:GA	1	0	0	0	0	0	0	0	0	0	0	0	0	0	0	0	0
chr4:100064856:TA:T	1	0	0	0	0	0	0	0	0	0	0	0	0	0	0	0	0
chr4:100065509:T:G	1	1	1	1	1	0	0	0	1	1	1	1	0	0	0	1	1
chr4:100066670:ATCT:A	1	0	0	0	0	0	0	0	0	0	0	0	0	0	0	0	0
chr4:100217127:T:C	0	0	0	0	0	0	0	0	0	0	0	0	0	0	0	0	0
chr4:100225992:T:C	0	0	0	0	0	0	0	0	0	0	0	0	0	0	0	0	0
chr4:100227212:C:G	0	0	0	0	1	0	0	0	0	0	0	0	0	0	0	0	0
chr4:100229016:C:T	1	0	0	0	0	0	0	0	0	0	0	0	0	0	0	0	0
chr4:100235053:A:G	1	0	0	0	0	0	0	1	0	0	0	0	0	0	1	0	1
chr4:100239319:T:C	1	0	0	0	0	0	0	0	0	0	0	0	0	0	0	0	0
chr4:100308489:T:TG	0	0	0	0	0	0	0	0	0	0	0	0	0	0	0	0	0
chr4:100508556:A:G	0	1	0	0	0	0	0	0	0	0	0	0	0	0	0	0	0
chr4:100862119:G:T	0	0	0	0	0	0	0	0	0	0	0	0	0	0	0	0	0
chr4:101116647:T:C	0	0	0	0	0	0	0	0	0	0	0	0	0	0	0	0	0
chr4:101117014:T:C	0	0	0	0	0	0	0	0	0	0	0	0	0	0	0	0	0
chr4:101117405:A:C	0	0	0	0	1	0	0	0	0	0	0	0	0	0	0	0	0
chr4:101117523:T:C	0	0	0	0	1	0	0	0	0	0	0	0	0	0	0	0	0
chr4:101122816:G:A	0	0	0	0	0	0	0	0	0	0	0	0	0	0	0	0	0
chr4:101125279:G:A	0	0	0	0	0	0	0	0	0	0	0	0	0	0	0	0	0
chr4:101129009:TGTG:T	1	0	0	0	0	0	0	0	0	0	0	0	0	0	0	0	0
chr4:101131793:T:C	0	0	0	0	0	0	0	0	0	0	0	0	0	0	0	0	0
chr4:101133017:A:T	0	0	0	0	0	0	0	0	0	0	0	0	0	0	0	0	0
chr4:101927561:T:C	0	0	0	0	1	0	0	0	0	0	0	0	0	0	0	0	0
chr4:102708997:C:A	1	0	1	1	1	0	0	0	0	1	1	1	0	0	0	0	1
chr4:103146888:A:C	0	0	0	0	0	0	0	0	0	0	0	0	0	0	0	0	0
chr4:103146890:A:T	0	0	0	0	0	0	0	0	0	0	0	0	0	0	0	0	0
chr4:103184239:G:A	0	1	1	0	1	1	1	1	1	1	0	1	1	1	1	1	1
chr4:103188709:C:T	0	0	0	0	0	0	0	0	0	0	0	0	0	0	0	0	0
chr4:103198082:A:G	0	0	0	0	0	0	0	0	0	0	0	0	0	0	0	0	0
chr4:103228830:C:T	1	1	0	0	0	0	0	0	0	0	0	0	0	0	0	0	0
chr4:103292422:T:C	0	0	0	0	0	0	0	0	0	0	0	0	0	0	0	0	0
chr4:103345983:C:T	0	0	0	0	0	0	0	0	0	0	0	0	0	0	0	0	0
chr4:103400873:G:C	0	0	0	0	0	0	0	0	0	0	0	0	0	0	0	0	0
chr4:103403494:A:G	0	0	0	0	0	0	0	0	0	0	0	0	0	0	0	0	0
chr4:103404302:A:G	0	0	0	0	0	0	0	1	0	0	0	0	0	0	0	0	0
chr4:103406448:C:T	0	0	0	0	0	0	0	0	0	0	0	0	0	0	0	0	0
chr4:103407342:C:T	0	0	0	0	0	0	0	0	0	0	0	0	0	0	0	0	0
chr4:103410817:T:A	0	0	0	0	0	0	0	0	0	0	0	0	0	0	0	0	0
chr4:103411034:A:T	0	0	0	0	0	0	0	0	0	0	0	0	0	0	0	0	0
chr4:103411099:G:A	0	0	0	0	0	0	0	0	0	0	0	0	0	0	0	0	0
chr4:103413351:C:T	0	0	0	0	0	0	0	0	0	0	0	0	0	0	0	0	0
chr4:103414175:A:G	1	0	1	1	0	0	0	0	0	1	1	0	0	0	0	0	1
chr4:103415813:T:C	1	0	1	0	0	0	0	1	0	1	0	0	0	0	1	0	1
chr4:103415822:A:C	1	0	1	0	0	0	0	1	0	1	0	0	0	0	1	0	1
chr4:103418957:T:C	0	0	0	0	0	0	0	0	0	0	0	0	0	0	0	0	0
chr4:103422504:C:G	1	1	1	1	1	1	1	0	1	1	1	1	1	1	0	1	1
chr4:103423493:G:T	1	1	1	1	0	1	0	0	1	1	1	0	1	0	0	1	1
chr4:103432974:G:A	1	1	0	0	0	1	1	0	0	0	0	0	1	1	0	0	1
chr4:103437735:C:CT	1	0	0	0	0	0	0	0	0	0	0	0	0	0	0	0	0
chr4:103439425:C:T	1	0	0	0	0	0	0	1	0	0	0	0	0	0	1	0	1
chr4:103444698:C:T	1	0	1	0	1	1	1	0	0	1	0	1	1	1	0	0	1
chr4:103449131:A:G	1	1	1	0	0	0	1	0	1	1	0	0	0	1	0	1	1
chr4:103460393:CAAAAAAAAA:C	0	0	0	0	1	0	0	1	0	0	0	0	0	0	0	0	0
chr4:103748224:G:A	1	1	1	1	0	1	0	0	0	1	1	0	1	0	0	0	1
chr4:103748943:G:A	1	1	0	0	1	1	0	0	1	0	0	1	1	0	0	1	1
chr4:103802165:A:T	0	0	0	0	0	0	0	0	0	0	0	0	0	0	0	0	0
chr4:104231068:T:C	0	0	0	0	0	0	0	0	0	0	0	0	0	0	0	0	0
chr4:104253889:A:G	0	1	0	0	0	0	0	0	0	0	0	0	0	0	0	0	0
chr4:104257723:G:A	0	0	0	0	0	0	0	0	0	0	0	0	0	0	0	0	0
chr4:104258396:C:T	0	0	0	0	0	0	0	0	0	0	0	0	0	0	0	0	0
chr4:104267254:G:T	0	0	0	0	0	0	0	0	0	0	0	0	0	0	0	0	0
chr4:104268557:T:A	0	0	0	1	0	0	0	0	0	0	0	0	0	0	0	0	0
chr4:104275452:C:T	0	0	0	1	0	0	0	0	1	0	0	0	0	0	0	0	0
chr4:104281586:A:T	0	0	0	0	0	0	0	0	0	0	0	0	0	0	0	0	0
chr4:104290492:G:A	0	0	0	0	0	0	0	0	0	0	0	0	0	0	0	0	0
chr4:104291221:A:G	0	0	0	0	0	0	0	0	0	0	0	0	0	0	0	0	0
chr4:104301711:C:G	0	0	0	0	0	0	0	0	0	0	0	0	0	0	0	0	0
chr4:104360487:G:A	0	0	0	0	0	0	0	0	0	0	0	0	0	0	0	0	0
chr4:104360812:A:T	0	0	0	0	0	0	0	0	0	0	0	0	0	0	0	0	0
chr4:104374596:T:C	0	0	0	0	0	0	0	0	0	0	0	0	0	0	0	0	0
chr4:104375394:GT:G	0	0	0	0	0	0	0	0	0	0	0	0	0	0	0	0	0
chr4:104619090:C:A	0	0	0	0	0	0	0	0	0	0	0	0	0	0	0	0	0
chr4:104620713:A:G	0	0	0	0	0	0	0	0	0	0	0	0	0	0	0	0	0
chr4:104627442:T:G	0	0	0	0	0	0	0	0	0	0	0	0	0	0	0	0	0
chr4:104628158:T:A	0	0	0	0	0	0	0	0	0	0	0	0	0	0	0	0	0
chr4:104631141:C:T	0	0	0	0	0	0	0	0	0	0	0	0	0	0	0	0	0
chr4:104631530:G:A	0	0	0	0	0	0	0	0	0	0	0	0	0	0	0	0	0
chr4:104632992:A:T	0	0	0	0	0	0	0	0	0	0	0	0	0	0	0	0	0
chr4:104634242:T:G	0	0	0	0	0	0	0	0	0	0	0	0	0	0	0	0	0
chr4:104640935:A:G	0	1	1	2	1	1	1	1	0	1	1	1	1	1	1	0	1
chr4:104641103:G:C	0	1	1	1	1	1	1	1	1	1	1	1	1	1	1	1	1
chr4:104641920:T:C	0	1	0	0	0	0	0	0	0	0	0	0	0	0	0	0	0
chr4:104651553:A:C	0	0	0	0	0	0	0	0	0	0	0	0	0	0	0	0	0
chr4:104654699:A:G	0	0	0	0	0	0	0	0	0	0	0	0	0	0	0	0	0
chr4:104659515:T:A	0	0	0	0	0	0	0	0	0	0	0	0	0	0	0	0	0
chr4:104659604:C:T	0	0	0	0	0	0	0	0	0	0	0	0	0	0	0	0	0
chr4:104664844:T:TATA	0	0	0	0	0	0	0	0	0	0	0	0	0	0	0	0	0
chr4:104665972:C:T	0	0	0	0	0	0	0	0	0	0	0	0	0	0	0	0	0
chr4:104780790:A:AATGTGT	0	0	0	1	0	0	0	0	0	0	0	0	0	0	0	0	0
chr4:105317995:ATAG:A	0	0	0	0	0	0	0	0	0	0	0	0	0	0	0	0	0
chr4:105318917:G:T	0	0	0	0	0	0	0	0	0	0	0	0	0	0	0	0	0
chr4:105319081:G:A	0	0	0	0	0	0	0	0	0	0	0	0	0	0	0	0	0
chr4:105320682:A:T	0	0	0	0	0	0	0	0	0	0	0	0	0	0	0	0	0
chr4:105320868:T:C	0	0	0	0	0	0	0	0	0	0	0	0	0	0	0	0	0
chr4:105321464:A:G	0	0	0	0	0	0	0	0	0	0	0	0	0	0	0	0	0
chr4:105322201:G:T	0	0	0	0	0	0	0	0	0	0	0	0	0	0	0	0	0
chr4:105322507:CTT:C	0	0	0	0	0	0	0	0	0	0	0	0	0	0	0	0	0
chr4:105324203:G:A	0	0	0	0	0	0	0	0	0	0	0	0	0	0	0	0	0
chr4:105324410:T:C	0	0	0	0	0	0	0	0	0	0	0	0	0	0	0	0	0
chr4:105324962:A:G	0	0	0	0	0	0	0	0	0	0	0	0	0	0	0	0	0
chr4:105325273:G:A	0	0	0	0	0	0	0	0	0	0	0	0	0	0	0	0	0
chr4:105325810:G:A	0	0	0	0	0	1	0	0	0	0	0	0	0	0	0	0	0
chr4:105326380:C:A	0	0	0	0	0	0	0	0	0	0	0	0	0	0	0	0	0
chr4:105328476:A:G	0	0	0	0	0	0	0	0	0	0	0	0	0	0	0	0	0
chr4:105330133:A:G	0	0	1	0	1	0	0	0	0	0	0	0	0	0	0	0	0
chr4:105332098:T:C	0	0	0	0	0	0	0	0	0	0	0	0	0	0	0	0	0
chr4:105332942:A:G	0	0	0	0	0	0	0	0	0	0	0	0	0	0	0	0	0
chr4:105333354:C:A	0	0	0	0	0	0	0	0	0	0	0	0	0	0	0	0	0
chr4:105334207:G:T	0	0	0	0	0	0	0	0	0	0	0	0	0	0	0	0	0
chr4:105335251:T:A	0	0	0	0	0	0	0	0	0	0	0	0	0	0	0	0	0
chr4:105335256:C:A	0	0	0	0	0	0	0	0	0	0	0	0	0	0	0	0	0
chr4:105335257:T:C	0	0	0	0	0	0	0	0	0	0	0	0	0	0	0	0	0
chr4:105335642:G:A	0	0	0	0	0	0	0	0	0	0	0	0	0	0	0	0	0
chr4:105336102:T:A	0	0	0	0	0	0	0	0	0	0	0	0	0	0	0	0	0
chr4:105336180:G:C	0	0	0	0	0	0	0	0	0	0	0	0	0	0	0	0	0
chr4:105339266:A:G	1	0	1	0	0	0	0	1	0	1	0	0	0	0	1	0	1
chr4:105340971:A:G	1	0	0	0	0	0	0	0	0	0	0	0	0	0	0	0	0
chr4:105341402:T:C	1	1	0	0	0	0	0	0	0	0	0	0	0	0	0	0	0
chr4:105342430:A:T	1	1	1	0	1	0	0	0	0	1	0	1	0	0	0	0	1
chr4:105343455:A:AC	1	0	0	0	0	0	0	0	0	0	0	0	0	0	0	0	0
chr4:105343783:T:C	1	0	0	0	1	1	0	0	0	0	0	1	1	0	0	0	1
chr4:105344357:G:A	1	0	0	0	0	0	0	0	0	0	0	0	0	0	0	0	0
chr4:105344664:G:A	1	0	0	0	0	1	0	0	0	0	0	0	1	0	0	0	1
chr4:105344936:A:C	1	0	0	0	0	0	0	0	0	0	0	0	0	0	0	0	0
chr4:105346988:C:G	1	0	0	0	0	0	0	0	0	0	0	0	0	0	0	0	0
chr4:105347031:T:C	1	0	0	0	0	0	0	0	0	0	0	0	0	0	0	0	0
chr4:105348280:A:G	1	0	0	0	0	0	0	0	0	0	0	0	0	0	0	0	0
chr4:105351505:A:G	0	0	0	0	0	0	0	0	0	0	0	0	0	0	0	0	0
chr4:105352605:G:A	0	0	0	0	0	0	0	0	0	0	0	0	0	0	0	0	0
chr4:105358881:T:C	0	0	0	0	0	0	0	0	0	0	0	0	0	0	0	0	0
chr4:105359164:G:T	0	0	0	0	0	0	0	0	0	0	0	0	0	0	0	0	0
chr4:105361262:C:G	0	0	0	0	0	0	0	0	0	0	0	0	0	0	0	0	0
chr4:105362180:G:T	0	0	0	0	0	0	0	0	0	0	0	0	0	0	0	0	0
chr4:105363998:T:G	0	0	0	0	0	0	0	0	0	0	0	0	0	0	0	0	0
chr4:105365107:C:G	0	0	0	0	0	0	0	0	0	0	0	0	0	0	0	0	0
chr4:105369453:C:G	1	0	0	0	0	0	0	0	0	0	0	0	0	0	0	0	0
chr4:105373669:G:A	0	0	0	0	0	0	0	0	0	0	0	0	0	0	0	0	0
chr4:105385345:A:T	0	0	0	0	0	0	0	0	0	0	0	0	0	0	0	0	0
chr4:105392331:T:C	0	0	0	0	0	0	0	0	0	0	0	0	0	0	0	0	0
chr4:105393320:T:C	0	0	0	0	0	0	0	0	0	0	0	0	0	0	0	0	0
chr4:105722860:A:G	0	0	0	0	0	0	0	0	0	0	0	0	0	0	0	0	0
chr4:105749895:C:T	0	0	0	0	0	0	0	0	0	0	0	0	0	0	0	0	0
chr4:105758059:T:A	0	0	1	0	0	0	0	0	0	0	0	0	0	0	0	0	0
chr4:105806108:A:T	0	0	0	0	0	0	0	0	0	0	0	0	0	0	0	0	0
chr4:105864529:ACT:A	1	1	1	0	1	0	1	0	1	1	0	1	0	1	0	1	1
chr4:105939408:T:C	0	0	0	0	0	0	0	0	0	0	0	0	0	0	0	0	0
chr4:105942807:G:A	0	0	0	0	0	0	0	0	0	0	0	0	0	0	0	0	0
chr4:105945776:A:G	0	0	0	0	0	0	1	0	0	0	0	0	0	0	0	0	0
chr4:105949268:T:C	0	0	0	0	0	0	0	0	0	0	0	0	0	0	0	0	0
chr4:105969701:C:T	0	0	0	0	0	0	0	0	0	0	0	0	0	0	0	0	0
chr4:105972376:G:GA	0	0	0	0	0	0	1	0	1	0	0	0	0	0	0	0	0
chr4:105973978:G:C	0	0	0	0	0	0	0	0	0	0	0	0	0	0	0	0	0
chr4:106010433:C:T	0	1	0	0	0	0	0	0	0	0	0	0	0	0	0	0	0
chr4:106017299:G:A	0	0	0	0	0	0	0	0	0	0	0	0	0	0	0	0	0
chr4:106023720:G:A	0	0	1	0	0	0	0	0	0	0	0	0	0	0	0	0	0
chr4:106025439:G:T	0	0	0	0	0	0	0	0	0	0	0	0	0	0	0	0	0
chr4:106026989:C:G	1	0	0	0	0	0	0	0	0	0	0	0	0	0	0	0	0
chr4:106027829:C:T	1	1	1	1	0	0	0	0	1	1	1	0	0	0	0	1	1
chr4:106028073:G:A	1	1	1	0	0	0	0	1	0	1	0	0	0	0	1	0	1
chr4:106028823:G:A	1	1	0	0	0	0	1	0	0	0	0	0	0	1	0	0	1
chr4:106030543:C:T	0	0	1	0	1	0	0	0	0	0	0	0	0	0	0	0	0
chr4:106034084:T:C	1	0	0	0	0	0	1	0	0	0	0	0	0	1	0	0	1
chr4:106034411:TAAAA:T	1	0	0	0	0	0	0	1	0	0	0	0	0	0	1	0	1
chr4:106034930:A:C	1	0	1	0	0	0	1	0	0	1	0	0	0	1	0	0	1
chr4:106035435:A:C	1	1	0	0	0	0	0	0	0	0	0	0	0	0	0	0	0
chr4:106038169:G:T	1	0	1	0	0	0	0	0	0	1	0	0	0	0	0	0	0
chr4:106042241:A:T	1	0	0	0	0	0	0	0	0	0	0	0	0	0	0	0	0
chr4:106042692:C:T	1	0	0	0	0	0	0	0	0	0	0	0	0	0	0	0	0
chr4:106043027:C:T	0	0	0	0	0	0	0	0	0	0	0	0	0	0	0	0	0
chr4:106045496:A:G	0	0	0	0	0	0	0	0	0	0	0	0	0	0	0	0	0
chr4:106046328:A:AAT	0	0	0	0	0	0	0	0	0	0	0	0	0	0	0	0	0
chr4:106048291:T:C	1	1	0	0	0	0	0	0	0	0	0	0	0	0	0	0	0
chr4:106049147:G:A	0	0	0	0	0	0	0	0	0	0	0	0	0	0	0	0	0
chr4:106050965:G:GC	1	0	1	1	1	0	0	0	1	1	1	1	0	0	0	1	1
chr4:106052258:C:T	1	0	1	1	0	0	1	1	0	1	1	0	0	1	1	0	1
chr4:106052464:C:T	1	0	0	0	0	0	1	1	0	0	0	0	0	1	1	0	1
chr4:106055150:A:G	0	0	0	0	0	0	0	0	0	0	0	0	0	0	0	0	0
chr4:106058422:T:TTTC	1	0	1	1	0	0	1	1	0	1	1	0	0	1	1	0	1
chr4:106062415:G:A	1	0	1	0	1	1	1	1	1	1	0	1	1	1	1	1	1
chr4:106066293:A:C	1	0	0	0	0	0	1	1	0	0	0	0	0	1	1	0	1
chr4:106066450:T:A	1	0	1	1	0	0	1	1	1	1	1	0	0	1	1	1	1
chr4:106066820:C:G	1	1	1	0	0	1	0	0	0	1	0	0	1	0	0	0	1
chr4:106066982:T:C	1	1	1	1	0	1	0	0	0	1	1	0	1	0	0	0	1
chr4:106069239:A:C	1	1	1	1	0	0	1	0	0	1	1	0	0	1	0	0	1
chr4:106071064:A:G	1	0	1	1	0	0	1	1	0	1	1	0	0	1	1	0	1
chr4:106071597:T:A	1	0	0	0	0	1	0	0	0	0	0	0	1	0	0	0	1
chr4:106072156:G:T	1	0	0	0	0	0	1	1	0	0	0	0	0	1	1	0	1
chr4:106072583:C:T	1	0	0	0	0	0	0	0	0	0	0	0	0	0	0	0	0
chr4:106072995:G:A	1	0	0	0	0	0	0	1	0	0	0	0	0	0	1	0	1
chr4:106073115:C:G	0	0	0	0	0	0	0	1	0	0	0	0	0	0	0	0	0
chr4:106073735:TTTTC:T	0	0	0	0	0	0	0	0	0	0	0	0	0	0	0	0	0
chr4:106074826:T:G	1	0	1	0	0	0	0	0	0	1	0	0	0	0	0	0	0
chr4:106075498:T:G	1	0	0	0	0	0	0	0	0	0	0	0	0	0	0	0	0
chr4:106076749:A:G	1	0	1	1	0	0	0	0	1	1	1	0	0	0	0	1	1
chr4:106076948:A:G	1	0	0	0	0	0	0	0	0	0	0	0	0	0	0	0	0
chr4:106078097:A:G	1	0	0	0	0	0	0	0	0	0	0	0	0	0	0	0	0
chr4:106078344:ATAT:A	0	0	0	0	0	0	0	0	0	0	0	0	0	0	0	0	0
chr4:106081636:T:C	0	0	0	0	0	0	0	0	0	0	0	0	0	0	0	0	0
chr4:106082120:G:A	0	0	0	1	0	0	0	0	0	0	0	0	0	0	0	0	0
chr4:106083776:C:T	0	0	1	1	0	1	0	0	0	0	0	0	0	0	0	0	0
chr4:106084643:G:A	1	0	0	0	0	0	0	0	0	0	0	0	0	0	0	0	0
chr4:106087217:T:C	1	0	0	0	0	0	0	0	0	0	0	0	0	0	0	0	0
chr4:106087655:C:A	1	0	0	0	0	0	0	0	0	0	0	0	0	0	0	0	0
chr4:106088051:T:A	0	0	0	0	0	0	0	0	0	0	0	0	0	0	0	0	0
chr4:106091978:G:A	1	0	0	1	0	0	1	1	1	0	1	0	0	1	1	1	1
chr4:106094427:G:A	0	0	0	0	0	0	0	0	0	0	0	0	0	0	0	0	0
chr4:106094520:C:CA	0	0	0	0	0	0	0	0	0	0	0	0	0	0	0	0	0
chr4:106095505:A:C	0	0	0	0	0	0	0	0	0	0	0	0	0	0	0	0	0
chr4:106097339:T:C	0	0	0	0	0	0	0	0	0	0	0	0	0	0	0	0	0
chr4:106099809:T:C	1	0	0	0	0	0	0	1	0	0	0	0	0	0	1	0	1
chr4:106101620:CTTTTAAG:C	1	1	0	0	0	0	0	0	0	0	0	0	0	0	0	0	0
chr4:106102406:G:C	1	0	0	0	1	0	1	0	0	0	0	1	0	1	0	0	1
chr4:106105299:A:G	0	0	0	0	0	0	0	0	0	0	0	0	0	0	0	0	0
chr4:106106353:C:A	1	0	0	0	0	0	0	0	0	0	0	0	0	0	0	0	0
chr4:106106709:A:G	1	0	0	0	0	0	0	0	0	0	0	0	0	0	0	0	0
chr4:106107109:C:T	0	0	0	0	1	0	0	0	0	0	0	0	0	0	0	0	0
chr4:106108032:G:C	1	0	1	1	1	0	1	1	1	1	1	1	0	1	1	1	1
chr4:106108902:T:C	0	0	0	0	0	0	0	0	0	0	0	0	0	0	0	0	0
chr4:106109381:A:G	0	0	0	1	0	0	0	1	0	0	0	0	0	0	0	0	0
chr4:106109631:C:T	0	0	0	0	0	0	0	1	0	0	0	0	0	0	0	0	0
chr4:106112676:T:G	1	1	0	0	1	0	0	1	0	0	0	1	0	0	1	0	1
chr4:106115450:G:T	1	1	0	0	0	0	0	0	0	0	0	0	0	0	0	0	0
chr4:106115708:A:G	1	1	1	1	0	0	0	1	0	1	1	0	0	0	1	0	1
chr4:106116214:A:AT	1	1	1	1	0	0	1	0	1	1	1	0	0	1	0	1	1
chr4:106116961:C:G	1	0	0	0	0	0	0	0	0	0	0	0	0	0	0	0	0
chr4:106120756:T:G	1	0	0	0	0	0	0	0	0	0	0	0	0	0	0	0	0
chr4:106124456:A:G	0	1	1	0	0	0	0	0	0	1	0	0	0	0	0	0	0
chr4:106125022:A:G	0	1	0	0	0	0	0	0	0	0	0	0	0	0	0	0	0
chr4:106125309:C:T	0	1	0	0	0	0	0	0	0	0	0	0	0	0	0	0	0
chr4:106127121:C:T	0	0	0	0	0	0	1	0	0	0	0	0	0	0	0	0	0
chr4:106128108:G:A	1	0	1	0	0	0	0	0	0	1	0	0	0	0	0	0	0
chr4:106128760:G:A	1	0	1	1	0	0	0	0	0	1	1	0	0	0	0	0	1
chr4:106130310:G:A	0	0	0	0	0	0	0	0	0	0	0	0	0	0	0	0	0
chr4:106134316:G:A	1	0	0	0	0	0	0	0	0	0	0	0	0	0	0	0	0
chr4:106139387:T:C	0	0	0	0	0	0	0	1	0	0	0	0	0	0	0	0	0
chr4:106140501:G:T	0	0	0	0	0	0	0	0	0	0	0	0	0	0	0	0	0
chr4:106143140:T:C	0	0	0	0	0	0	0	0	0	0	0	0	0	0	0	0	0
chr4:106147256:TA:T	1	0	0	0	0	0	0	0	0	0	0	0	0	0	0	0	0
chr4:106150555:C:T	0	0	0	0	0	0	0	0	0	0	0	0	0	0	0	0	0
chr4:106151843:T:C	0	0	0	0	0	0	0	0	0	0	0	0	0	0	0	0	0
chr4:106152037:G:A	0	0	0	0	0	0	0	0	0	0	0	0	0	0	0	0	0
chr4:106152877:C:A	0	0	0	0	0	0	0	0	0	0	0	0	0	0	0	0	0
chr4:106152984:T:C	0	0	0	0	0	0	0	0	0	0	0	0	0	0	0	0	0
chr4:106160365:A:C	1	0	0	0	0	0	0	0	0	0	0	0	0	0	0	0	0
chr4:106164284:T:G	0	0	0	0	0	0	0	0	0	0	0	0	0	0	0	0	0
chr4:106165743:G:C	0	0	0	0	0	0	0	0	0	0	0	0	0	0	0	0	0
chr4:106167744:C:T	0	0	0	0	0	1	0	1	0	0	0	0	0	0	0	0	0
chr4:106171652:A:T	0	0	0	0	0	0	0	0	0	0	0	0	0	0	0	0	0
chr4:106172783:CTGTT:C	0	0	0	0	0	0	0	0	0	0	0	0	0	0	0	0	0
chr4:106173199:A:C	0	0	0	0	0	0	0	0	0	0	0	0	0	0	0	0	0
chr4:106174936:T:C	0	0	0	0	0	0	0	0	0	0	0	0	0	0	0	0	0
chr4:106177078:G:GATGTT	0	0	0	0	0	0	0	0	0	0	0	0	0	0	0	0	0
chr4:106178289:A:C	1	0	1	0	0	0	0	0	0	1	0	0	0	0	0	0	0
chr4:106178902:A:G	1	0	0	0	0	0	0	1	0	0	0	0	0	0	1	0	1
chr4:106181570:G:A	0	0	0	0	0	0	0	0	0	0	0	0	0	0	0	0	0
chr4:106181573:G:A	0	0	0	0	0	0	0	0	0	0	0	0	0	0	0	0	0
chr4:106184229:C:T	0	0	0	0	0	0	0	0	0	0	0	0	0	0	0	0	0
chr4:106184597:A:C	0	0	0	0	0	0	0	0	0	0	0	0	0	0	0	0	0
chr4:106185275:G:C	0	0	0	0	0	0	0	0	0	0	0	0	0	0	0	0	0
chr4:106189614:G:T	0	0	0	0	0	0	0	0	0	0	0	0	0	0	0	0	0
chr4:106190226:C:T	0	0	0	0	0	0	0	0	0	0	0	0	0	0	0	0	0
chr4:106192602:AG:A	1	0	0	0	0	0	1	0	0	0	0	0	0	1	0	0	1
chr4:106193172:AT:A	1	0	0	0	0	0	1	0	0	0	0	0	0	1	0	0	1
chr4:106193334:T:C	1	0	1	1	0	1	1	0	0	1	1	0	1	1	0	0	1
chr4:106196829:T:G	0	0	0	0	0	0	0	0	0	0	0	0	0	0	0	0	0
chr4:106197000:A:G	0	0	0	0	1	0	0	0	0	0	0	0	0	0	0	0	0
chr4:106197750:G:A	0	1	0	0	0	0	0	1	0	0	0	0	0	0	1	0	1
chr4:106202633:C:A	1	0	0	0	0	0	0	0	0	0	0	0	0	0	0	0	0
chr4:106203723:T:C	0	0	0	0	1	0	0	0	0	0	0	0	0	0	0	0	0
chr4:106204020:A:C	0	0	0	0	0	0	0	0	0	0	0	0	0	0	0	0	0
chr4:106204778:C:G	0	0	0	1	0	0	0	0	0	0	0	0	0	0	0	0	0
chr4:106205280:C:T	0	0	0	0	0	0	0	0	0	0	0	0	0	0	0	0	0
chr4:106205282:C:T	0	0	0	0	0	0	0	0	0	0	0	0	0	0	0	0	0
chr4:106206542:G:T	0	0	0	0	0	0	0	0	0	0	0	0	0	0	0	0	0
chr4:106207763:T:A	0	0	0	0	0	0	0	0	0	0	0	0	0	0	0	0	0
chr4:106208902:GT:G	0	0	0	0	0	0	0	0	0	0	0	0	0	0	0	0	0
chr4:106209297:T:TG	0	0	1	0	0	0	0	0	0	0	0	0	0	0	0	0	0
chr4:106210284:T:G	0	0	0	0	0	0	0	1	0	0	0	0	0	0	0	0	0
chr4:106211443:A:G	0	1	0	0	0	0	0	0	0	0	0	0	0	0	0	0	0
chr4:106211980:G:A	0	0	0	0	0	0	0	0	0	0	0	0	0	0	0	0	0
chr4:106212562:G:A	0	0	0	0	0	0	0	0	0	0	0	0	0	0	0	0	0
chr4:106216667:A:G	0	0	0	0	0	0	0	0	0	0	0	0	0	0	0	0	0
chr4:106819053:G:A	1	0	0	0	1	0	0	0	0	0	0	1	0	0	0	0	1
chr4:106910958:C:T	1	1	1	1	1	0	0	0	0	1	1	1	0	0	0	0	1
chr4:106911742:G:C	1	1	0	0	0	0	0	0	0	0	0	0	0	0	0	0	0
chr4:107516545:C:G	0	0	0	0	0	0	0	0	0	0	0	0	0	0	0	0	0
chr4:107520536:C:T	0	0	0	0	0	0	0	0	0	0	0	0	0	0	0	0	0
chr4:107523900:C:T	0	0	0	0	0	0	0	0	0	0	0	0	0	0	0	0	0
chr4:107524433:T:C	0	0	0	0	0	0	0	1	0	0	0	0	0	0	0	0	0
chr4:107535969:C:T	0	0	1	0	1	0	0	0	0	0	0	0	0	0	0	0	0
chr4:107537141:T:A	0	0	0	0	0	0	0	0	1	0	0	0	0	0	0	0	0
chr4:107539568:A:G	0	0	0	0	0	0	0	0	0	0	0	0	0	0	0	0	0
chr4:107540103:C:G	0	0	0	0	0	0	0	0	1	0	0	0	0	0	0	0	0
chr4:107541582:G:T	0	0	0	0	1	0	0	0	0	0	0	0	0	0	0	0	0
chr4:107548222:A:G	0	0	0	0	0	0	0	0	0	0	0	0	0	0	0	0	0
chr4:107555151:T:TC	0	0	0	0	0	0	0	0	0	0	0	0	0	0	0	0	0
chr4:107555326:A:G	0	0	0	0	0	0	0	0	0	0	0	0	0	0	0	0	0
chr4:107556329:G:T	0	0	0	0	0	0	0	0	0	0	0	0	0	0	0	0	0
chr4:107556561:A:AT	0	0	0	0	0	0	0	0	0	0	0	0	0	0	0	0	0
chr4:107564419:T:C	0	0	0	0	0	0	0	0	0	0	0	0	0	0	0	0	0
chr4:107566275:G:A	0	0	0	0	0	0	0	0	0	0	0	0	0	0	0	0	0
chr4:107572000:G:T	0	0	1	1	0	0	0	0	1	0	0	0	0	0	0	0	0
chr4:107572502:G:T	0	0	0	0	0	0	0	0	0	0	0	0	0	0	0	0	0
chr4:107572562:TA:T	0	0	0	0	0	0	0	0	0	0	0	0	0	0	0	0	0
chr4:107573741:A:C	0	0	0	0	0	0	0	0	0	0	0	0	0	0	0	0	0
chr4:107838076:A:G	0	0	0	0	0	0	0	0	0	0	0	0	0	0	0	0	0
chr4:107838634:T:A	0	0	0	0	0	0	0	0	0	0	0	0	0	0	0	0	0
chr4:107839706:G:A	0	0	0	0	0	0	0	0	0	0	0	0	0	0	0	0	0
chr4:107839938:G:T	0	0	0	0	0	0	0	1	0	0	0	0	0	0	0	0	0
chr4:107843946:A:C	0	0	0	0	0	0	0	0	0	0	0	0	0	0	0	0	0
chr4:107849340:G:A	1	0	0	0	0	0	0	0	0	0	0	0	0	0	0	0	0
chr4:107852441:A:G	1	0	0	0	0	0	0	0	0	0	0	0	0	0	0	0	0
chr4:107853276:G:A	0	0	0	0	0	0	0	0	0	0	0	0	0	0	0	0	0
chr4:107853593:G:T	0	0	0	0	0	0	0	0	0	0	0	0	0	0	0	0	0
chr4:107855080:A:T	0	0	0	0	0	0	0	0	0	0	0	0	0	0	0	0	0
chr4:107855336:A:G	0	0	1	0	0	0	0	0	0	0	0	0	0	0	0	0	0
chr4:107856319:T:C	0	0	0	0	0	0	0	0	0	0	0	0	0	0	0	0	0
chr4:107856601:A:G	0	0	0	0	0	0	0	0	0	0	0	0	0	0	0	0	0
chr4:107856794:T:C	0	0	0	0	0	0	0	0	1	0	0	0	0	0	0	0	0
chr4:107859038:T:C	0	0	0	0	0	0	0	0	0	0	0	0	0	0	0	0	0
chr4:107861949:G:A	0	0	0	0	0	0	0	0	0	0	0	0	0	0	0	0	0
chr4:107862280:C:A	0	0	0	0	0	0	0	0	0	0	0	0	0	0	0	0	0
chr4:107876430:TC:T	0	0	0	0	0	0	0	0	0	0	0	0	0	0	0	0	0
chr4:107876433:T:C	0	0	0	0	0	0	0	0	0	0	0	0	0	0	0	0	0
chr4:107880208:T:TACTC	0	0	0	0	0	0	0	0	0	0	0	0	0	0	0	0	0
chr4:107882594:T:C	0	0	0	0	0	0	0	0	0	0	0	0	0	0	0	0	0
chr4:107883304:A:G	0	0	0	0	0	0	0	0	0	0	0	0	0	0	0	0	0
chr4:107883351:C:T	0	0	0	0	0	0	0	0	0	0	0	0	0	0	0	0	0
chr4:107884216:T:TCAAAACAAAA	0	0	0	0	1	0	0	0	0	0	0	0	0	0	0	0	0
chr4:107884467:A:G	0	0	0	0	1	0	0	0	0	0	0	0	0	0	0	0	0
chr4:107884508:T:TAA	0	0	0	0	1	0	0	0	0	0	0	0	0	0	0	0	0
chr4:107887480:GT:G	0	0	0	0	0	0	0	0	0	0	0	0	0	0	0	0	0
chr4:107968171:A:T	0	0	0	0	0	0	0	0	0	0	0	0	0	0	0	0	0
chr4:108051876:C:T	1	1	0	0	0	0	0	0	0	0	0	0	0	0	0	0	0
chr4:108052995:C:T	0	0	0	0	0	0	0	0	0	0	0	0	0	0	0	0	0
chr4:108104916:G:A	1	0	0	0	0	0	0	0	0	0	0	0	0	0	0	0	0
chr4:108105791:T:C	1	0	0	0	0	0	0	0	0	0	0	0	0	0	0	0	0
chr4:109703549:C:G	0	0	0	0	0	0	0	0	0	0	0	0	0	0	0	0	0
chr4:109704453:C:T	0	0	0	0	0	0	0	0	0	0	0	0	0	0	0	0	0
chr4:109704907:T:G	0	0	1	1	0	0	0	0	0	0	0	0	0	0	0	0	0
chr4:109705019:C:T	0	1	1	1	0	0	0	0	0	1	1	0	0	0	0	0	1
chr4:109705238:A:C	0	1	0	0	0	0	0	0	0	0	0	0	0	0	0	0	0
chr4:109705967:C:T	0	0	0	0	0	0	0	0	0	0	0	0	0	0	0	0	0
chr4:109706359:C:T	0	0	0	0	0	0	0	0	0	0	0	0	0	0	0	0	0
chr4:109707729:G:C	0	0	0	0	0	0	0	1	0	0	0	0	0	0	0	0	0
chr4:109708204:G:GAA	0	0	0	0	0	0	0	0	0	0	0	0	0	0	0	0	0
chr4:109708455:C:G	0	0	0	0	0	0	0	0	0	0	0	0	0	0	0	0	0
chr4:109708777:A:G	0	0	0	1	0	0	0	0	0	0	0	0	0	0	0	0	0
chr4:109710994:G:GGGTCAGGA	0	0	0	0	0	0	0	0	0	0	0	0	0	0	0	0	0
chr4:109711658:G:C	0	0	0	0	0	0	0	0	0	0	0	0	0	0	0	0	0
chr4:109712594:C:G	0	0	0	0	0	0	0	0	0	0	0	0	0	0	0	0	0
chr4:109713872:C:T	0	0	0	0	0	0	0	0	0	0	0	0	0	0	0	0	0
chr4:109713895:T:C	0	0	0	0	0	0	0	0	0	0	0	0	0	0	0	0	0
chr4:110095620:T:C	1	0	1	1	1	0	1	1	1	1	1	1	0	1	1	1	1
chr4:110242896:T:C	0	0	0	0	0	0	0	0	0	0	0	0	0	0	0	0	0
chr4:110525039:G:T	0	0	0	0	0	0	0	0	0	0	0	0	0	0	0	0	0
chr4:110578226:T:A	1	0	0	0	0	0	0	0	0	0	0	0	0	0	0	0	0
chr4:110582100:T:C	0	0	0	0	0	0	0	0	0	0	0	0	0	0	0	0	0
chr4:110592090:G:A	1	0	0	0	0	0	0	0	0	0	0	0	0	0	0	0	0
chr4:110610045:G:GTTCTC	0	0	0	0	0	0	0	0	0	0	0	0	0	0	0	0	0
chr4:110638764:A:G	0	0	0	0	0	0	0	0	0	0	0	0	0	0	0	0	0
chr4:110638824:C:T	0	0	0	0	0	0	0	0	0	0	0	0	0	0	0	0	0
chr4:110667184:A:C	0	0	0	0	0	0	0	0	0	0	0	0	0	0	0	0	0
chr4:110825311:C:T	0	0	0	0	0	0	0	0	0	0	0	0	0	0	0	0	0
chr4:110920824:T:G	0	0	1	0	0	0	1	1	0	0	0	0	0	0	0	0	0
chr4:110933876:T:A	0	1	0	0	0	0	0	0	0	0	0	0	0	0	0	0	0
chr4:110942551:T:TAAC	1	1	1	0	0	0	0	0	0	1	0	0	0	0	0	0	0
chr4:111112068:A:G	1	0	0	1	0	0	0	0	1	0	1	0	0	0	0	1	1
chr4:111112133:A:C	1	0	0	1	0	0	0	0	1	0	1	0	0	0	0	1	1
chr4:111112177:T:G	1	0	0	0	0	0	0	0	1	0	0	0	0	0	0	1	1
chr4:111112610:A:G	1	0	0	0	0	0	0	0	0	0	0	0	0	0	0	0	0
chr4:111112788:C:A	1	0	0	0	0	0	0	0	0	0	0	0	0	0	0	0	0
chr4:111113173:T:C	1	0	0	0	0	0	0	0	0	0	0	0	0	0	0	0	0
chr4:111122162:A:G	0	0	0	1	1	0	0	1	0	0	0	0	0	0	0	0	0
chr4:111125439:TA:T	0	0	0	0	0	0	0	0	0	0	0	0	0	0	0	0	0
chr4:111125483:A:G	0	0	0	0	0	0	0	0	0	0	0	0	0	0	0	0	0
chr4:111128587:C:T	0	0	0	0	0	0	0	0	0	0	0	0	0	0	0	0	0
chr4:111128820:CA:C	0	0	0	0	0	0	0	0	0	0	0	0	0	0	0	0	0
chr4:111334730:G:T	1	1	0	0	0	0	0	0	0	0	0	0	0	0	0	0	0
chr4:111335604:C:T	1	0	1	1	1	0	0	0	1	1	1	1	0	0	0	1	1
chr4:111335722:C:T	1	0	1	1	0	0	0	0	1	1	1	0	0	0	0	1	1
chr4:111337864:A:G	0	0	0	0	0	0	0	0	0	0	0	0	0	0	0	0	0
chr4:111338277:T:C	0	0	0	0	0	0	0	0	0	0	0	0	0	0	0	0	0
chr4:111341866:A:G	0	0	0	0	0	0	0	0	0	0	0	0	0	0	0	0	0
chr4:111348738:G:T	0	0	0	0	0	0	0	0	0	0	0	0	0	0	0	0	0
chr4:111349065:C:T	0	0	0	0	0	0	0	0	0	0	0	0	0	0	0	0	0
chr4:111351224:G:A	0	0	0	0	0	0	0	0	0	0	0	0	0	0	0	0	0
chr4:111351895:C:A	0	0	0	0	0	0	0	0	0	0	0	0	0	0	0	0	0
chr4:111353305:T:A	0	0	0	0	0	0	0	0	0	0	0	0	0	0	0	0	0
chr4:111356038:A:C	0	0	0	0	0	0	0	0	0	0	0	0	0	0	0	0	0
chr4:111356221:C:A	0	0	0	0	0	0	0	0	0	0	0	0	0	0	0	0	0
chr4:111368823:T:G	0	0	0	0	0	0	0	0	0	0	0	0	0	0	0	0	0
chr4:111374275:G:A	0	0	0	0	0	0	1	0	0	0	0	0	0	0	0	0	0
chr4:111379036:G:T	0	0	0	0	0	0	0	0	0	0	0	0	0	0	0	0	0
chr4:111380759:G:A	0	0	0	0	0	0	0	0	0	0	0	0	0	0	0	0	0
chr4:111381638:C:T	0	0	1	0	0	0	0	0	0	0	0	0	0	0	0	0	0
chr4:111382685:T:G	0	0	0	0	0	0	0	0	0	0	0	0	0	0	0	0	0
chr4:111387859:A:T	0	0	0	0	0	0	0	0	0	0	0	0	0	0	0	0	0
chr4:111389101:C:A	0	0	0	0	0	0	0	0	0	0	0	0	0	0	0	0	0
chr4:111390816:A:G	0	0	0	0	0	0	0	0	0	0	0	0	0	0	0	0	0
chr4:111431444:G:A	0	0	1	1	1	0	0	0	0	0	0	0	0	0	0	0	0
chr4:111558411:G:C	1	1	1	1	1	1	1	1	1	1	1	1	1	1	1	1	1
chr4:111569724:T:C	0	0	0	0	0	0	0	0	0	0	0	0	0	0	0	0	0
chr4:111570145:A:T	0	0	0	0	0	0	0	0	0	0	0	0	0	0	0	0	0
chr4:111570369:CAAAT:C	0	0	0	0	0	0	0	0	0	0	0	0	0	0	0	0	0
chr4:111571042:T:C	0	0	0	0	0	0	0	0	0	0	0	0	0	0	0	0	0
chr4:111571295:A:G	0	0	0	0	0	0	0	0	0	0	0	0	0	0	0	0	0
chr4:111571510:A:T	0	0	0	0	0	0	0	0	0	0	0	0	0	0	0	0	0
chr4:111571817:C:T	0	0	0	0	0	0	0	0	0	0	0	0	0	0	0	0	0
chr4:111574347:T:C	1	1	0	0	0	0	0	0	0	0	0	0	0	0	0	0	0
chr4:111575872:T:G	1	0	0	0	0	0	0	0	0	0	0	0	0	0	0	0	0
chr4:111577494:G:A	0	0	0	0	0	0	0	0	0	0	0	0	0	0	0	0	0
chr4:111580147:T:G	0	0	0	0	0	0	0	0	0	0	0	0	0	0	0	0	0
chr4:111580237:A:T	0	0	0	0	0	0	0	0	0	0	0	0	0	0	0	0	0
chr4:111580849:C:T	0	0	0	0	0	0	0	0	0	0	0	0	0	0	0	0	0
chr4:111581402:A:C	0	0	0	0	0	0	0	0	0	0	0	0	0	0	0	0	0
chr4:111581628:AC:A	0	0	0	0	0	0	0	0	0	0	0	0	0	0	0	0	0
chr4:111583237:C:T	0	0	0	0	0	0	0	0	0	0	0	0	0	0	0	0	0
chr4:111583334:T:C	0	0	0	0	0	0	0	0	0	0	0	0	0	0	0	0	0
chr4:111584965:CTTT:C	0	0	1	0	0	0	0	0	1	0	0	0	0	0	0	0	0
chr4:111585047:G:A	0	0	1	1	0	0	0	0	1	0	0	0	0	0	0	0	0
chr4:111585737:G:T	0	1	0	0	0	0	1	0	0	0	0	0	0	1	0	0	1
chr4:111586468:A:G	0	1	0	0	0	0	0	0	0	0	0	0	0	0	0	0	0
chr4:111586963:G:A	0	0	0	0	0	0	0	0	0	0	0	0	0	0	0	0	0
chr4:111586978:T:A	0	0	0	0	0	0	0	0	0	0	0	0	0	0	0	0	0
chr4:111590244:C:T	0	0	1	1	0	0	0	0	1	0	0	0	0	0	0	0	0
chr4:111590442:T:C	0	0	0	0	0	0	0	0	0	0	0	0	0	0	0	0	0
chr4:111590602:C:T	0	0	0	0	0	0	0	0	0	0	0	0	0	0	0	0	0
chr4:111591008:G:C	0	0	1	1	1	0	0	0	1	0	0	0	0	0	0	0	0
chr4:111592031:A:AT	0	0	0	0	0	0	0	0	0	0	0	0	0	0	0	0	0
chr4:111592548:G:T	0	0	0	0	0	0	0	0	0	0	0	0	0	0	0	0	0
chr4:111593676:T:C	0	0	0	0	0	0	0	0	0	0	0	0	0	0	0	0	0
chr4:111594080:G:A	0	0	0	0	0	0	0	0	0	0	0	0	0	0	0	0	0
chr4:111594464:A:G	0	0	0	0	0	0	0	0	0	0	0	0	0	0	0	0	0
chr4:111595275:A:G	0	0	0	0	0	0	0	0	0	0	0	0	0	0	0	0	0
chr4:111595516:C:T	0	0	0	0	0	0	0	0	0	0	0	0	0	0	0	0	0
chr4:111595776:A:G	0	0	0	0	0	0	0	0	0	0	0	0	0	0	0	0	0
chr4:111597207:T:C	0	0	0	0	0	0	0	0	0	0	0	0	0	0	0	0	0
chr4:111599518:T:C	0	0	0	0	0	0	0	0	0	0	0	0	0	0	0	0	0
chr4:111600882:C:T	0	0	0	0	0	0	0	0	0	0	0	0	0	0	0	0	0
chr4:111601098:A:G	0	0	0	0	0	0	0	0	0	0	0	0	0	0	0	0	0
chr4:111601471:C:T	0	0	0	0	0	0	0	0	0	0	0	0	0	0	0	0	0
chr4:111601987:G:A	0	0	0	0	0	0	0	0	0	0	0	0	0	0	0	0	0
chr4:111602121:T:G	0	0	0	0	0	0	0	0	0	0	0	0	0	0	0	0	0
chr4:111654341:C:T	0	0	0	0	0	0	0	0	0	0	0	0	0	0	0	0	0
chr4:111663933:C:T	0	0	0	0	0	0	0	0	0	0	0	0	0	0	0	0	0
chr4:111664158:G:A	0	0	0	0	0	0	0	0	0	0	0	0	0	0	0	0	0
chr4:111665916:T:C	0	0	0	0	0	0	0	0	0	0	0	0	0	0	0	0	0
chr4:111665917:G:A	0	0	0	0	0	0	0	0	0	0	0	0	0	0	0	0	0
chr4:111668626:G:A	0	0	0	0	0	0	0	0	0	0	0	0	0	0	0	0	0
chr4:111671677:C:T	0	0	0	0	0	0	0	0	0	0	0	0	0	0	0	0	0
chr4:111671810:A:G	0	0	0	0	0	0	0	0	0	0	0	0	0	0	0	0	0
chr4:111676909:T:C	0	0	0	0	0	0	0	0	0	0	0	0	0	0	0	0	0
chr4:111677101:A:G	0	0	0	0	0	0	0	0	0	0	0	0	0	0	0	0	0
chr4:111677395:C:T	0	0	0	0	0	0	0	0	0	0	0	0	0	0	0	0	0
chr4:111677722:T:G	0	0	0	0	0	0	0	0	0	0	0	0	0	0	0	0	0
chr4:111679101:T:C	0	0	0	0	0	0	0	0	0	0	0	0	0	0	0	0	0
chr4:111679136:A:G	0	0	0	0	0	0	0	0	0	0	0	0	0	0	0	0	0
chr4:111680249:G:A	0	0	0	0	0	0	0	0	0	0	0	0	0	0	0	0	0
chr4:111681539:G:A	0	0	0	0	0	0	0	0	0	0	0	0	0	0	0	0	0
chr4:111682246:G:T	0	0	0	0	0	0	0	0	0	0	0	0	0	0	0	0	0
chr4:111682614:T:G	0	0	0	0	0	0	0	0	0	0	0	0	0	0	0	0	0
chr4:111683003:T:C	0	0	0	0	0	0	0	0	0	0	0	0	0	0	0	0	0
chr4:111683361:T:C	0	0	0	0	0	0	0	0	0	0	0	0	0	0	0	0	0
chr4:111684643:C:T	0	0	0	0	0	0	0	0	0	0	0	0	0	0	0	0	0
chr4:111685081:C:A	0	0	1	1	0	0	0	0	1	0	0	0	0	0	0	0	0
chr4:111685408:A:C	0	0	0	0	0	0	0	0	0	0	0	0	0	0	0	0	0
chr4:111685962:C:T	0	0	0	0	0	0	0	0	0	0	0	0	0	0	0	0	0
chr4:111687124:C:T	0	0	0	0	0	0	0	0	0	0	0	0	0	0	0	0	0
chr4:111687147:G:GAACA	0	0	0	0	0	0	0	0	0	0	0	0	0	0	0	0	0
chr4:111687514:C:A	0	0	0	0	0	0	0	0	0	0	0	0	0	0	0	0	0
chr4:111688953:A:ATATTGT	0	0	0	0	0	0	0	0	0	0	0	0	0	0	0	0	0
chr4:111689334:TG:T	0	0	0	0	0	0	0	0	0	0	0	0	0	0	0	0	0
chr4:111689666:T:C	0	0	0	0	0	0	0	0	0	0	0	0	0	0	0	0	0
chr4:111689780:TGA:T	0	0	0	0	0	0	0	0	0	0	0	0	0	0	0	0	0
chr4:111695422:A:G	0	0	0	0	0	0	0	0	0	0	0	0	0	0	0	0	0
chr4:111695814:A:G	0	0	1	0	1	0	0	0	0	0	0	0	0	0	0	0	0
chr4:111696651:A:T	0	0	0	0	0	0	0	0	0	0	0	0	0	0	0	0	0
chr4:111697653:C:T	0	0	0	0	0	0	0	0	0	0	0	0	0	0	0	0	0
chr4:111699326:T:C	0	0	0	0	0	0	0	0	0	0	0	0	0	0	0	0	0
chr4:111699685:A:T	0	0	0	0	0	0	0	0	0	0	0	0	0	0	0	0	0
chr4:111701433:A:G	0	0	0	0	0	0	0	0	0	0	0	0	0	0	0	0	0
chr4:111701798:G:T	0	0	0	0	0	0	1	0	0	0	0	0	0	0	0	0	0
chr4:111703572:C:T	0	0	0	0	0	0	0	0	0	0	0	0	0	0	0	0	0
chr4:111704080:G:A	0	0	0	0	0	0	0	0	0	0	0	0	0	0	0	0	0
chr4:111704143:A:G	0	1	0	0	0	0	0	0	0	0	0	0	0	0	0	0	0
chr4:111704199:G:T	0	1	0	0	0	0	0	0	0	0	0	0	0	0	0	0	0
chr4:111704536:A:T	0	1	0	0	0	0	0	0	0	0	0	0	0	0	0	0	0
chr4:111705295:C:T	0	0	0	0	0	0	0	0	0	0	0	0	0	0	0	0	0
chr4:111706275:A:G	0	0	0	0	0	0	0	0	0	0	0	0	0	0	0	0	0
chr4:111708438:A:G	1	1	1	1	0	0	0	0	1	1	1	0	0	0	0	1	1
chr4:111708889:G:A	1	1	1	1	0	0	0	0	0	1	1	0	0	0	0	0	1
chr4:111709004:T:G	1	1	1	1	0	0	0	0	1	1	1	0	0	0	0	1	1
chr4:111710169:C:T	1	0	0	0	0	0	0	0	0	0	0	0	0	0	0	0	0
chr4:111710542:C:T	0	0	0	0	0	0	0	0	0	0	0	0	0	0	0	0	0
chr4:111710793:C:G	0	0	0	0	0	0	0	0	0	0	0	0	0	0	0	0	0
chr4:111711922:C:T	0	0	0	0	0	0	0	0	0	0	0	0	0	0	0	0	0
chr4:111712184:G:T	0	0	0	0	0	0	0	0	0	0	0	0	0	0	0	0	0
chr4:111712236:C:T	0	0	0	0	0	0	0	0	0	0	0	0	0	0	0	0	0
chr4:111712432:A:G	0	0	0	0	0	0	0	0	0	0	0	0	0	0	0	0	0
chr4:111712584:A:ATTTGTGTGTGTGTG	0	0	0	0	0	0	0	0	0	0	0	0	0	0	0	0	0
chr4:111712686:T:C	0	0	0	0	0	0	0	0	0	0	0	0	0	0	0	0	0
chr4:111714419:T:G	1	0	0	0	0	0	0	0	0	0	0	0	0	0	0	0	0
chr4:111714889:C:T	1	0	1	1	1	0	0	0	1	1	1	1	0	0	0	1	1
chr4:111716513:C:T	0	0	0	0	0	0	0	0	0	0	0	0	0	0	0	0	0
chr4:111718048:T:C	0	0	1	0	0	0	0	0	0	0	0	0	0	0	0	0	0
chr4:111718067:G:A	0	0	1	0	0	0	0	0	0	0	0	0	0	0	0	0	0
chr4:111722809:G:A	0	0	0	0	0	0	0	0	0	0	0	0	0	0	0	0	0
chr4:111761487:T:C	1	1	1	1	1	0	0	0	1	1	1	1	0	0	0	1	1
chr4:111762856:G:A	0	0	0	0	0	0	0	0	0	0	0	0	0	0	0	0	0
chr4:111910151:G:A	0	0	1	1	1	0	0	0	0	0	0	0	0	0	0	0	0
chr4:111925656:C:T	0	0	0	0	0	0	0	0	0	0	0	0	0	0	0	0	0
chr4:112406961:C:T	0	0	0	0	0	0	0	0	0	0	0	0	0	0	0	0	0
chr4:112422145:G:A	0	0	0	0	0	0	0	0	0	0	0	0	0	0	0	0	0
chr4:112467612:G:A	0	0	0	0	0	0	0	0	0	0	0	0	0	0	0	0	0
chr4:112503872:G:A	0	0	0	0	0	0	0	0	0	0	0	0	0	0	0	0	0
chr4:115519271:G:A	1	1	0	0	0	1	0	0	0	0	0	0	1	0	0	0	1
chr4:115519350:C:A	1	1	1	1	0	1	0	0	0	1	1	0	1	0	0	0	1
chr4:120106348:T:C	1	1	0	0	0	0	0	0	0	0	0	0	0	0	0	0	0
chr4:120106766:G:A	1	1	0	0	0	0	0	0	0	0	0	0	0	0	0	0	0
chr4:120114100:C:G	0	0	0	0	0	0	0	0	0	0	0	0	0	0	0	0	0
chr4:120123417:C:G	0	0	0	0	0	0	0	0	0	0	0	0	0	0	0	0	0
chr4:120126211:T:G	1	1	1	1	0	1	0	0	0	1	1	0	1	0	0	0	1
chr4:120126233:C:T	1	1	1	1	0	1	0	0	0	1	1	0	1	0	0	0	1
chr4:120128060:A:C	1	0	0	0	0	0	0	0	0	0	0	0	0	0	0	0	0
chr4:120131644:C:T	1	0	0	0	0	0	0	1	0	0	0	0	0	0	1	0	1
chr4:120135901:A:G	1	0	0	0	0	0	0	0	0	0	0	0	0	0	0	0	0
chr4:120137964:A:G	1	0	0	0	0	0	0	0	0	0	0	0	0	0	0	0	0
chr4:120141320:G:A	1	0	0	0	0	0	0	0	0	0	0	0	0	0	0	0	0
chr4:120144466:G:A	0	0	0	0	0	0	0	0	0	0	0	0	0	0	0	0	0
chr4:120146383:T:A	0	0	0	0	0	0	0	0	0	0	0	0	0	0	0	0	0
chr4:120257739:T:C	1	1	1	0	0	0	0	0	1	1	0	0	0	0	0	1	1
chr4:120509279:T:C	0	0	0	0	0	0	1	0	0	0	0	0	0	0	0	0	0
chr4:120978974:A:G	0	0	0	0	1	0	1	0	0	0	0	0	0	0	0	0	0
chr4:120983086:GA:G	1	0	0	0	0	0	0	0	0	0	0	0	0	0	0	0	0
chr4:120983259:T:C	1	0	0	0	0	0	0	0	0	0	0	0	0	0	0	0	0
chr4:120983499:C:G	1	0	0	0	0	0	0	0	0	0	0	0	0	0	0	0	0
chr4:120983954:C:T	1	0	0	0	0	0	0	0	0	0	0	0	0	0	0	0	0
chr4:120984077:A:G	1	0	0	0	0	0	0	0	0	0	0	0	0	0	0	0	0
chr4:120984369:C:T	1	0	0	0	0	0	0	0	0	0	0	0	0	0	0	0	0
chr4:120984876:A:G	1	0	0	0	0	0	0	0	0	0	0	0	0	0	0	0	0
chr4:120986142:C:T	1	0	0	0	0	0	0	0	0	0	0	0	0	0	0	0	0
chr4:120991438:G:A	1	0	1	1	0	0	0	0	1	1	1	0	0	0	0	1	1
chr4:120996837:C:T	0	0	0	0	0	0	0	0	0	0	0	0	0	0	0	0	0
chr4:121005634:A:G	0	0	0	1	0	0	0	0	0	0	0	0	0	0	0	0	0
chr4:121016077:A:T	0	0	0	0	0	0	0	0	0	0	0	0	0	0	0	0	0
chr4:121019381:G:A	0	0	0	0	0	0	0	0	0	0	0	0	0	0	0	0	0
chr4:121021524:G:A	0	0	0	0	0	0	0	0	0	0	0	0	0	0	0	0	0
chr4:121021737:C:T	0	0	0	0	0	0	0	0	0	0	0	0	0	0	0	0	0
chr4:121022438:T:G	0	0	0	0	0	0	0	0	0	0	0	0	0	0	0	0	0
chr4:121023308:AACAC:A	0	0	0	0	0	0	0	0	0	0	0	0	0	0	0	0	0
chr4:121027710:GT:G	0	0	0	0	0	0	0	0	0	0	0	0	0	0	0	0	0
chr4:121029013:T:C	0	0	0	0	0	0	0	0	0	0	0	0	0	0	0	0	0
chr4:121031867:C:G	0	0	0	0	0	0	0	0	0	0	0	0	0	0	0	0	0
chr4:121044512:T:A	0	0	0	0	0	0	0	0	0	0	0	0	0	0	0	0	0
chr4:121044882:C:T	0	0	0	0	0	0	0	0	0	0	0	0	0	0	0	0	0
chr4:121045818:TA:T	0	0	0	0	0	0	0	0	0	0	0	0	0	0	0	0	0
chr4:121047100:TAGAG:T	0	0	0	0	0	0	0	0	0	0	0	0	0	0	0	0	0
chr4:121050337:A:G	0	0	0	0	0	0	0	0	0	0	0	0	0	0	0	0	0
chr4:121052319:A:C	0	1	0	0	0	0	1	0	0	0	0	0	0	1	0	0	1
chr4:121055452:T:G	0	0	0	0	0	0	0	0	0	0	0	0	0	0	0	0	0
chr4:122175968:CTTTTTTTTTTTTTTT:C	1	0	0	0	0	0	1	0	1	0	0	0	0	1	0	1	1
chr4:122660250:A:G	1	0	0	0	0	0	0	0	1	0	0	0	0	0	0	1	1
chr4:122666804:A:C	0	0	0	0	0	0	0	0	0	0	0	0	0	0	0	0	0
chr4:122686590:T:C	0	1	1	0	0	0	0	0	0	1	0	0	0	0	0	0	0
chr4:122688326:A:G	0	0	0	0	0	0	0	0	0	0	0	0	0	0	0	0	0
chr4:122694087:G:A	0	0	0	0	1	0	0	0	0	0	0	0	0	0	0	0	0
chr4:122722693:C:G	1	1	0	0	0	0	0	0	1	0	0	0	0	0	0	1	1
chr4:122724604:G:A	0	0	0	0	0	0	0	0	0	0	0	0	0	0	0	0	0
chr4:122724751:A:G	0	0	0	0	0	0	0	0	0	0	0	0	0	0	0	0	0
chr4:122725303:G:A	0	0	0	0	0	0	0	0	0	0	0	0	0	0	0	0	0
chr4:122726948:ATTCTTTTTTTTTT:A	0	0	0	0	0	0	0	0	0	0	0	0	0	0	0	0	0
chr4:122726987:A:G	0	0	0	0	0	0	0	0	0	0	0	0	0	0	0	0	0
chr4:122728965:A:T	0	0	0	0	0	0	0	0	0	0	0	0	0	0	0	0	0
chr4:122729413:CACTT:C	0	0	0	0	0	0	0	0	0	0	0	0	0	0	0	0	0
chr4:122729505:A:G	0	0	0	0	0	0	0	0	0	0	0	0	0	0	0	0	0
chr4:122732216:T:G	0	0	0	0	0	0	0	1	0	0	0	0	0	0	0	0	0
chr4:122735225:C:CTTA	0	0	0	0	0	0	0	0	0	0	0	0	0	0	0	0	0
chr4:122736053:T:C	1	0	1	0	0	0	0	0	0	1	0	0	0	0	0	0	0
chr4:122739183:C:G	1	0	0	0	0	0	0	0	0	0	0	0	0	0	0	0	0
chr4:122742217:T:C	1	0	0	0	0	0	0	0	0	0	0	0	0	0	0	0	0
chr4:122745038:C:T	1	1	0	0	1	1	1	0	1	0	0	1	1	1	0	1	1
chr4:122746285:TC:T	1	0	1	1	0	1	0	1	0	1	1	0	1	0	1	0	1
chr4:122746596:A:T	1	0	0	0	0	0	0	0	0	0	0	0	0	0	0	0	0
chr4:122748996:A:C	1	0	0	0	0	0	0	0	0	0	0	0	0	0	0	0	0
chr4:122750079:C:T	0	0	0	0	0	0	0	0	0	0	0	0	0	0	0	0	0
chr4:122750695:G:A	1	0	0	0	0	0	0	0	0	0	0	0	0	0	0	0	0
chr4:122754920:A:G	0	0	0	0	0	0	0	0	0	0	0	0	0	0	0	0	0
chr4:122755162:T:C	0	0	0	0	0	0	0	0	0	0	0	0	0	0	0	0	0
chr4:122755245:A:G	0	0	0	0	0	0	0	0	0	0	0	0	0	0	0	0	0
chr4:122759166:C:T	0	0	0	0	0	0	0	0	0	0	0	0	0	0	0	0	0
chr4:122759991:G:A	0	0	0	0	0	0	0	0	0	0	0	0	0	0	0	0	0
chr4:122760968:G:A	0	0	0	0	0	0	0	0	0	0	0	0	0	0	0	0	0
chr4:122763123:C:T	0	0	0	0	0	0	0	0	0	0	0	0	0	0	0	0	0
chr4:122765649:C:T	0	0	0	0	0	0	0	0	0	0	0	0	0	0	0	0	0
chr4:122765688:G:GT	0	0	0	0	0	0	0	0	0	0	0	0	0	0	0	0	0
chr4:122770408:A:C	0	0	0	0	0	0	0	0	0	0	0	0	0	0	0	0	0
chr4:122774917:G:A	0	0	0	0	0	0	0	0	0	0	0	0	0	0	0	0	0
chr4:122776067:A:G	0	0	0	0	0	0	0	0	0	0	0	0	0	0	0	0	0
chr4:122777117:GTATA:G	0	0	0	0	0	0	0	0	0	0	0	0	0	0	0	0	0
chr4:122778985:G:A	0	0	0	0	0	0	0	0	0	0	0	0	0	0	0	0	0
chr4:122779974:C:G	0	0	0	0	0	0	0	0	0	0	0	0	0	0	0	0	0
chr4:122781263:A:C	0	1	0	0	0	0	0	0	0	0	0	0	0	0	0	0	0
chr4:122785457:A:G	0	0	1	0	0	1	0	0	0	0	0	0	0	0	0	0	0
chr4:122786396:CT:C	0	0	0	0	0	0	0	0	0	0	0	0	0	0	0	0	0
chr4:122788882:C:T	0	0	0	0	0	0	0	0	0	0	0	0	0	0	0	0	0
chr4:122790396:A:G	0	0	0	0	0	0	0	1	0	0	0	0	0	0	0	0	0
chr4:122791601:G:C	1	1	1	1	1	1	1	0	1	1	1	1	1	1	0	1	1
chr4:122796286:TA:T	0	0	0	0	0	0	0	0	0	0	0	0	0	0	0	0	0
chr4:122796917:G:A	0	0	1	0	0	0	0	0	0	0	0	0	0	0	0	0	0
chr4:122798413:T:C	0	0	1	1	1	0	0	0	1	0	0	0	0	0	0	0	0
chr4:122799606:G:GAA	0	0	0	0	0	0	0	0	0	0	0	0	0	0	0	0	0
chr4:122818999:C:T	0	0	0	0	0	0	0	1	0	0	0	0	0	0	0	0	0
chr4:122852644:T:C	0	0	0	0	0	0	0	0	0	0	0	0	0	0	0	0	0
chr4:122868167:A:G	0	0	0	0	0	0	0	1	0	0	0	0	0	0	0	0	0
chr4:122868193:T:C	0	0	0	0	0	0	0	1	0	0	0	0	0	0	0	0	0
chr4:122869332:GA:G	0	0	0	0	0	0	0	0	0	0	0	0	0	0	0	0	0
chr4:122869344:A:C	0	0	0	0	0	0	0	0	0	0	0	0	0	0	0	0	0
chr4:122870029:GT:G	0	0	0	0	0	0	0	0	0	0	0	0	0	0	0	0	0
chr4:122870691:G:T	0	0	0	0	0	0	0	0	0	0	0	0	0	0	0	0	0
chr4:122871632:A:G	0	0	1	1	0	1	1	0	1	0	0	0	0	0	0	0	0
chr4:122893598:G:A	0	0	0	0	0	0	0	0	0	0	0	0	0	0	0	0	0
chr4:123021692:C:T	1	1	0	0	0	0	0	0	1	0	0	0	0	0	0	1	1
chr4:123032356:T:C	0	0	0	0	0	0	0	0	0	0	0	0	0	0	0	0	0
chr4:123055360:T:C	0	0	0	0	0	0	0	0	0	0	0	0	0	0	0	0	0
chr4:123138744:T:G	0	0	0	0	0	0	0	0	0	0	0	0	0	0	0	0	0
chr4:123141054:T:C	0	0	0	0	0	0	0	1	0	0	0	0	0	0	0	0	0
chr4:123235583:A:G	0	0	0	0	0	0	0	0	0	0	0	0	0	0	0	0	0
chr4:123249011:AAT:A	0	0	0	0	0	0	0	0	0	0	0	0	0	0	0	0	0
chr4:123254457:G:C	0	0	0	0	0	0	0	0	0	0	0	0	0	0	0	0	0
chr4:123270101:G:T	0	0	0	0	0	0	0	0	0	0	0	0	0	0	0	0	0
chr4:123309902:A:G	0	0	0	0	0	0	0	0	0	0	0	0	0	0	0	0	0
chr4:123316076:G:T	0	0	0	0	0	0	0	0	0	0	0	0	0	0	0	0	0
chr4:123318542:G:A	0	0	0	0	0	0	0	0	0	0	0	0	0	0	0	0	0
chr4:123320707:T:A	0	0	0	0	0	0	0	0	0	0	0	0	0	0	0	0	0
chr4:123321526:A:G	0	0	0	0	0	0	0	0	0	0	0	0	0	0	0	0	0
chr4:123323926:C:T	0	0	0	0	0	0	0	0	0	0	0	0	0	0	0	0	0
chr4:123325969:C:T	0	0	0	0	0	0	0	0	0	0	0	0	0	0	0	0	0
chr4:123327216:A:G	0	0	0	0	0	0	0	0	0	0	0	0	0	0	0	0	0
chr4:123329362:G:A	0	0	0	0	0	0	0	0	0	0	0	0	0	0	0	0	0
chr4:123331316:A:C	0	0	0	0	0	0	0	0	0	0	0	0	0	0	0	0	0
chr4:123333177:T:C	1	0	0	0	0	0	0	0	0	0	0	0	0	0	0	0	0
chr4:123336918:G:A	0	0	0	0	0	0	0	0	0	0	0	0	0	0	0	0	0
chr4:123341159:G:A	0	0	0	0	0	0	0	0	0	0	0	0	0	0	0	0	0
chr4:123342114:T:G	0	0	0	0	0	0	0	0	0	0	0	0	0	0	0	0	0
chr4:123343135:C:G	0	0	0	0	0	0	0	0	0	0	0	0	0	0	0	0	0
chr4:123351925:G:A	0	0	0	0	0	0	0	0	0	0	0	0	0	0	0	0	0
chr4:123352201:A:G	0	0	0	0	0	0	0	0	0	0	0	0	0	0	0	0	0
chr4:123355923:G:A	0	0	0	0	0	0	0	0	0	0	0	0	0	0	0	0	0
chr4:123363029:A:T	0	0	0	0	0	0	0	0	0	0	0	0	0	0	0	0	0
chr4:123363109:A:C	0	0	0	0	0	0	0	0	0	0	0	0	0	0	0	0	0
chr4:123368516:C:T	0	0	0	0	0	0	0	0	0	0	0	0	0	0	0	0	0
chr4:123369597:A:AT	0	0	0	0	0	0	0	0	0	0	0	0	0	0	0	0	0
chr4:123369776:T:G	0	0	0	0	0	0	0	0	0	0	0	0	0	0	0	0	0
chr4:123371049:A:G	0	0	0	0	1	0	0	0	0	0	0	0	0	0	0	0	0
chr4:123371976:A:G	1	0	0	0	1	0	1	1	0	0	0	1	0	1	1	0	1
chr4:123373133:T:C	1	0	0	0	0	0	0	0	0	0	0	0	0	0	0	0	0
chr4:123377482:C:A	1	0	0	0	1	0	0	1	1	0	0	1	0	0	1	1	1
chr4:123380845:G:A	1	0	0	0	0	0	0	0	0	0	0	0	0	0	0	0	0
chr4:123384460:G:A	0	0	0	0	0	0	0	0	0	0	0	0	0	0	0	0	0
chr4:123385164:C:T	0	0	0	0	0	0	0	0	0	0	0	0	0	0	0	0	0
chr4:123386013:C:T	0	0	0	0	0	0	0	0	0	0	0	0	0	0	0	0	0
chr4:123386720:G:A	0	0	0	0	1	0	0	0	0	0	0	0	0	0	0	0	0
chr4:123391464:A:G	0	1	0	0	0	0	0	0	0	0	0	0	0	0	0	0	0
chr4:123392830:C:G	0	0	0	0	0	0	0	0	0	0	0	0	0	0	0	0	0
chr4:123398148:A:G	0	0	0	0	0	0	0	0	0	0	0	0	0	0	0	0	0
chr4:123401741:GGATCTCTCTGAGGAGGAACCCTTAGGTA:G	1	1	0	0	0	0	0	0	0	0	0	0	0	0	0	0	0
chr4:123402770:A:G	1	1	0	0	0	0	0	0	0	0	0	0	0	0	0	0	0
chr4:123403008:G:A	1	0	1	1	0	0	0	0	1	1	1	0	0	0	0	1	1
chr4:123410252:G:C	0	0	1	0	0	0	0	0	0	0	0	0	0	0	0	0	0
chr4:123413566:G:A	0	0	0	0	0	0	0	0	0	0	0	0	0	0	0	0	0
chr4:123413726:A:AAAT	0	0	0	0	0	0	0	0	0	0	0	0	0	0	0	0	0
chr4:123413727:A:AATA	0	0	0	0	0	0	0	0	0	0	0	0	0	0	0	0	0
chr4:123417564:A:G	0	0	0	0	0	0	0	0	0	0	0	0	0	0	0	0	0
chr4:123418335:A:G	0	0	0	0	0	0	0	0	0	0	0	0	0	0	0	0	0
chr4:123420095:G:A	0	0	0	0	0	0	0	0	0	0	0	0	0	0	0	0	0
chr4:123422563:G:A	1	0	1	0	1	0	0	1	0	1	0	1	0	0	1	0	1
chr4:123423316:T:C	1	0	0	0	0	0	0	0	0	0	0	0	0	0	0	0	0
chr4:123428825:A:T	1	0	0	0	0	0	0	1	0	0	0	0	0	0	1	0	1
chr4:123431998:C:T	0	0	0	0	0	0	0	0	0	0	0	0	0	0	0	0	0
chr4:123445039:G:GT	0	0	0	0	0	0	0	0	0	0	0	0	0	0	0	0	0
chr4:123446714:G:C	0	0	0	0	1	0	0	0	0	0	0	0	0	0	0	0	0
chr4:123452231:C:T	0	0	1	0	0	0	0	1	0	0	0	0	0	0	0	0	0
chr4:123456457:A:G	1	0	0	0	0	0	0	0	0	0	0	0	0	0	0	0	0
chr4:123460115:T:C	1	0	0	0	0	0	0	0	0	0	0	0	0	0	0	0	0
chr4:123470098:A:T	1	1	0	0	1	0	0	1	0	0	0	1	0	0	1	0	1
chr4:123471665:A:G	0	0	0	0	0	0	0	0	0	0	0	0	0	0	0	0	0
chr4:123472786:A:G	0	0	0	0	0	0	0	0	0	0	0	0	0	0	0	0	0
chr4:123472816:C:T	0	0	0	0	0	0	0	0	0	0	0	0	0	0	0	0	0
chr4:123473487:T:C	1	0	0	0	0	0	0	0	0	0	0	0	0	0	0	0	0
chr4:123475979:G:A	1	0	0	0	0	0	0	0	0	0	0	0	0	0	0	0	0
chr4:123492417:T:A	0	0	0	0	0	0	0	0	0	0	0	0	0	0	0	0	0
chr4:123506056:G:A	1	1	0	0	1	0	1	0	1	0	0	1	0	1	0	1	1
chr4:123508501:G:A	1	0	0	0	0	0	0	0	0	0	0	0	0	0	0	0	0
chr4:123509786:G:A	1	0	1	1	0	0	0	1	1	1	1	0	0	0	1	1	1
chr4:123511126:A:G	1	0	0	0	0	0	0	0	0	0	0	0	0	0	0	0	0
chr4:123516551:T:C	0	0	0	0	0	0	0	0	0	0	0	0	0	0	0	0	0
chr4:123517233:G:A	0	0	0	0	0	0	0	0	0	0	0	0	0	0	0	0	0
chr4:123519319:C:T	0	0	0	0	0	0	0	0	0	0	0	0	0	0	0	0	0
chr4:123523625:C:A	1	1	1	1	0	0	1	1	1	1	1	0	0	1	1	1	1
chr4:123526627:G:A	0	0	0	0	0	0	0	0	0	0	0	0	0	0	0	0	0
chr4:123535053:C:T	0	0	0	0	0	0	0	0	0	0	0	0	0	0	0	0	0
chr4:123535606:A:T	0	0	0	0	0	0	0	0	0	0	0	0	0	0	0	0	0
chr4:123546282:A:G	0	0	0	0	0	0	0	0	0	0	0	0	0	0	0	0	0
chr4:123551032:G:A	0	0	0	0	0	0	0	1	0	0	0	0	0	0	0	0	0
chr4:123567820:TAA:T	0	0	0	0	0	0	0	0	0	0	0	0	0	0	0	0	0
chr4:123570390:G:A	0	0	0	0	0	0	0	0	0	0	0	0	0	0	0	0	0
chr4:123570464:C:T	0	0	0	0	0	0	0	0	0	0	0	0	0	0	0	0	0
chr4:123570975:G:T	0	0	0	0	0	0	0	0	0	0	0	0	0	0	0	0	0
chr4:123571118:G:A	0	0	0	0	0	0	0	0	0	0	0	0	0	0	0	0	0
chr4:123571960:G:A	0	0	0	0	0	0	0	0	0	0	0	0	0	0	0	0	0
chr4:123577665:T:G	1	0	0	0	0	0	0	0	0	0	0	0	0	0	0	0	0
chr4:123578060:C:T	1	0	0	0	0	0	0	0	0	0	0	0	0	0	0	0	0
chr4:123578850:A:G	1	0	0	0	0	0	0	0	0	0	0	0	0	0	0	0	0
chr4:123580531:CTG:C	1	0	0	0	0	0	0	0	0	0	0	0	0	0	0	0	0
chr4:123580882:A:G	1	0	0	0	0	0	0	0	0	0	0	0	0	0	0	0	0
chr4:123581235:T:G	1	0	0	0	0	0	0	0	0	0	0	0	0	0	0	0	0
chr4:123583615:A:T	1	0	0	0	0	0	0	0	0	0	0	0	0	0	0	0	0
chr4:123584237:C:G	1	0	0	0	1	0	0	0	0	0	0	1	0	0	0	0	1
chr4:123584597:C:T	1	0	0	0	0	0	0	1	0	0	0	0	0	0	1	0	1
chr4:123584946:T:C	1	0	0	0	0	0	1	1	0	0	0	0	0	1	1	0	1
chr4:123585067:GTA:G	1	0	0	0	0	0	1	0	0	0	0	0	0	1	0	0	1
chr4:123585362:G:A	1	0	0	1	0	1	1	0	0	0	1	0	1	1	0	0	1
chr4:123588318:C:G	1	1	1	0	0	0	1	0	1	1	0	0	0	1	0	1	1
chr4:123588482:C:CA	1	1	0	0	0	0	1	0	0	0	0	0	0	1	0	0	1
chr4:123588526:C:A	1	1	0	0	0	0	0	0	0	0	0	0	0	0	0	0	0
chr4:123588836:A:G	1	1	0	0	0	0	0	0	0	0	0	0	0	0	0	0	0
chr4:123588942:G:C	1	1	0	0	0	0	0	0	0	0	0	0	0	0	0	0	0
chr4:123589353:T:A	1	1	0	0	0	0	0	0	0	0	0	0	0	0	0	0	0
chr4:123592371:C:G	1	0	0	0	1	0	0	0	0	0	0	1	0	0	0	0	1
chr4:123592856:G:C	1	0	0	0	0	0	0	1	0	0	0	0	0	0	1	0	1
chr4:123595191:C:G	1	0	0	0	0	0	1	1	0	0	0	0	0	1	1	0	1
chr4:123596074:G:A	1	0	0	0	0	0	0	0	0	0	0	0	0	0	0	0	0
chr4:123596694:A:T	1	0	0	0	0	0	0	0	0	0	0	0	0	0	0	0	0
chr4:123597440:G:A	0	0	0	0	0	0	0	0	0	0	0	0	0	0	0	0	0
chr4:123599124:A:G	0	0	0	0	0	0	0	0	0	0	0	0	0	0	0	0	0
chr4:123599898:A:G	0	0	0	0	0	0	0	0	0	0	0	0	0	0	0	0	0
chr4:123601412:C:T	0	0	0	0	0	0	0	0	1	0	0	0	0	0	0	0	0
chr4:123601514:A:T	0	0	0	0	0	0	0	0	0	0	0	0	0	0	0	0	0
chr4:123601697:G:A	0	0	0	0	0	0	0	0	0	0	0	0	0	0	0	0	0
chr4:123602704:C:T	0	0	0	0	0	0	0	0	0	0	0	0	0	0	0	0	0
chr4:123602779:C:T	0	0	0	0	0	0	0	0	0	0	0	0	0	0	0	0	0
chr4:123605075:G:A	0	0	0	0	0	0	0	0	0	0	0	0	0	0	0	0	0
chr4:123605743:C:G	0	0	1	0	0	0	0	0	0	0	0	0	0	0	0	0	0
chr4:123609808:C:T	1	1	1	1	1	0	0	1	0	1	1	1	0	0	1	0	1
chr4:123610706:C:G	1	0	0	0	0	0	0	1	0	0	0	0	0	0	1	0	1
chr4:123610730:G:A	1	0	0	0	0	0	0	1	0	0	0	0	0	0	1	0	1
chr4:123610764:A:G	1	0	0	0	0	0	0	1	0	0	0	0	0	0	1	0	1
chr4:123611542:G:T	1	0	0	0	0	0	1	0	0	0	0	0	0	1	0	0	1
chr4:123611710:A:G	1	0	0	0	0	0	0	0	0	0	0	0	0	0	0	0	0
chr4:123613316:G:A	1	0	0	1	0	0	0	0	0	0	1	0	0	0	0	0	1
chr4:123613670:T:G	1	0	0	0	0	0	0	0	0	0	0	0	0	0	0	0	0
chr4:123614057:C:T	1	0	0	0	0	0	0	1	0	0	0	0	0	0	1	0	1
chr4:123617741:A:T	1	0	0	0	0	0	0	0	0	0	0	0	0	0	0	0	0
chr4:123618707:G:A	0	0	0	0	0	0	0	0	0	0	0	0	0	0	0	0	0
chr4:123619335:T:C	0	0	0	0	0	0	0	0	0	0	0	0	0	0	0	0	0
chr4:123619423:G:C	0	0	0	0	0	0	0	0	0	0	0	0	0	0	0	0	0
chr4:123619549:T:C	0	0	0	0	0	0	0	0	0	0	0	0	0	0	0	0	0
chr4:123620313:G:A	1	0	0	0	0	0	0	0	0	0	0	0	0	0	0	0	0
chr4:123620912:T:G	1	0	0	0	0	0	0	0	0	0	0	0	0	0	0	0	0
chr4:123621228:G:A	1	1	0	0	1	0	1	1	0	0	0	1	0	1	1	0	1
chr4:123621916:T:C	1	1	0	0	0	0	0	1	0	0	0	0	0	0	1	0	1
chr4:123622594:CA:C	1	0	1	0	0	0	1	0	1	1	0	0	0	1	0	1	1
chr4:123623441:A:G	1	0	0	0	0	0	0	0	0	0	0	0	0	0	0	0	0
chr4:123624001:G:C	1	0	0	0	0	0	0	0	0	0	0	0	0	0	0	0	0
chr4:123628457:T:TAACTA	1	0	0	0	0	0	0	0	0	0	0	0	0	0	0	0	0
chr4:123629002:G:C	1	0	0	0	0	0	0	0	0	0	0	0	0	0	0	0	0
chr4:123631597:G:T	1	1	1	0	1	0	0	1	1	1	0	1	0	0	1	1	1
chr4:123633221:G:C	1	1	1	1	1	0	0	0	0	1	1	1	0	0	0	0	1
chr4:123681156:C:A	1	0	0	0	0	0	1	0	0	0	0	0	0	1	0	0	1
chr4:124477411:T:C	1	1	1	0	0	0	0	0	0	1	0	0	0	0	0	0	0
chr4:124480343:G:A	1	1	0	0	0	0	0	0	0	0	0	0	0	0	0	0	0
chr4:124481168:G:A	1	0	1	1	0	1	0	0	0	1	1	0	1	0	0	0	1
chr4:124482362:G:A	0	1	0	0	0	0	0	0	0	0	0	0	0	0	0	0	0
chr4:124486508:T:C	0	0	0	0	0	0	0	0	0	0	0	0	0	0	0	0	0
chr4:124489993:C:T	0	0	0	0	0	0	0	0	0	0	0	0	0	0	0	0	0
chr4:124492956:T:G	0	0	0	0	0	0	0	0	0	0	0	0	0	0	0	0	0
chr4:124498917:T:C	0	0	0	0	0	0	0	0	0	0	0	0	0	0	0	0	0
chr4:124503079:T:C	0	0	0	0	0	0	0	0	0	0	0	0	0	0	0	0	0
chr4:124510476:A:C	1	1	0	0	0	0	0	0	0	0	0	0	0	0	0	0	0
chr4:124511672:C:T	1	1	0	0	0	0	0	0	0	0	0	0	0	0	0	0	0
chr4:124520371:A:C	1	1	1	1	0	0	0	0	1	1	1	0	0	0	0	1	1
chr4:124525133:G:A	0	0	0	0	0	0	1	0	0	0	0	0	0	0	0	0	0
chr4:124527038:TAAAA:T	1	0	0	0	0	0	0	0	0	0	0	0	0	0	0	0	0
chr4:124527946:ACT:A	1	0	0	0	0	0	0	1	0	0	0	0	0	0	1	0	1
chr4:124528844:G:A	1	0	0	0	0	0	0	0	0	0	0	0	0	0	0	0	0
chr4:124531422:C:T	0	0	0	1	0	0	0	0	0	0	0	0	0	0	0	0	0
chr4:124532309:A:G	1	0	0	0	0	0	0	0	0	0	0	0	0	0	0	0	0
chr4:124534992:A:T	1	0	1	1	0	0	0	0	1	1	1	0	0	0	0	1	1
chr4:124642701:C:T	0	0	0	0	1	0	0	0	0	0	0	0	0	0	0	0	0
chr4:124670681:C:T	1	1	1	1	1	0	1	1	1	1	1	1	0	1	1	1	1
chr4:124722798:TG:T	0	0	0	0	0	0	0	0	0	0	0	0	0	0	0	0	0
chr4:124756520:C:T	1	1	0	0	0	0	0	0	0	0	0	0	0	0	0	0	0
chr4:124758773:C:T	0	0	0	0	0	0	0	0	0	0	0	0	0	0	0	0	0
chr4:124759528:T:C	0	1	0	0	0	0	0	0	0	0	0	0	0	0	0	0	0
chr4:124759620:C:G	0	1	0	0	0	0	0	0	0	0	0	0	0	0	0	0	0
chr4:124762079:A:C	1	0	0	0	0	0	0	0	0	0	0	0	0	0	0	0	0
chr4:124762633:A:G	1	0	0	0	0	0	0	0	0	0	0	0	0	0	0	0	0
chr4:124765262:AAC:A	0	0	0	0	0	0	0	0	0	0	0	0	0	0	0	0	0
chr4:124767095:C:A	0	0	0	0	0	0	0	0	0	0	0	0	0	0	0	0	0
chr4:124767507:A:T	0	0	0	1	0	0	0	0	0	0	0	0	0	0	0	0	0
chr4:124770721:A:T	0	0	1	1	0	0	0	0	0	0	0	0	0	0	0	0	0
chr4:124770790:T:A	0	0	1	2	0	0	0	0	0	0	0	0	0	0	0	0	0
chr4:124770791:A:G	0	0	1	2	0	0	0	0	0	0	0	0	0	0	0	0	0
chr4:124770792:C:G	0	0	1	2	0	0	0	0	0	0	0	0	0	0	0	0	0
chr4:124770793:T:G	0	0	1	2	0	0	0	0	0	0	0	0	0	0	0	0	0
chr4:124770865:A:G	0	0	1	2	0	0	0	0	0	0	0	0	0	0	0	0	0
chr4:124772675:T:C	0	0	0	0	1	0	0	0	0	0	0	0	0	0	0	0	0
chr4:124773202:T:C	0	0	0	0	0	0	0	0	0	0	0	0	0	0	0	0	0
chr4:124774635:G:A	0	0	0	0	0	0	0	0	0	0	0	0	0	0	0	0	0
chr4:124774867:T:C	0	0	0	0	0	0	0	0	0	0	0	0	0	0	0	0	0
chr4:124775267:G:T	0	0	0	0	0	0	1	0	0	0	0	0	0	0	0	0	0
chr4:124775930:T:TA	1	0	0	0	0	0	0	0	0	0	0	0	0	0	0	0	0
chr4:124775931:G:A	1	0	0	0	0	0	0	0	0	0	0	0	0	0	0	0	0
chr4:124779056:G:T	1	1	0	0	0	0	0	0	0	0	0	0	0	0	0	0	0
chr4:124779158:A:G	1	1	0	0	0	0	0	0	0	0	0	0	0	0	0	0	0
chr4:124787041:A:C	0	0	0	0	0	0	0	0	0	0	0	0	0	0	0	0	0
chr4:124787383:G:A	0	0	1	1	0	0	0	0	1	0	0	0	0	0	0	0	0
chr4:124790297:T:C	1	1	0	0	0	0	0	0	0	0	0	0	0	0	0	0	0
chr4:124791509:C:T	1	1	1	1	1	0	0	0	1	1	1	1	0	0	0	1	1
chr4:124792153:AAC:A	1	0	1	0	0	0	0	0	0	1	0	0	0	0	0	0	0
chr4:124792899:A:T	1	1	1	0	1	0	0	0	0	1	0	1	0	0	0	0	1
chr4:124793250:G:C	1	0	0	0	0	0	0	0	0	0	0	0	0	0	0	0	0
chr4:124794846:T:G	1	0	0	0	0	0	0	0	0	0	0	0	0	0	0	0	0
chr4:124797438:C:T	1	1	1	0	0	0	0	0	0	1	0	0	0	0	0	0	0
chr4:124797919:G:A	1	0	1	1	1	0	0	0	1	1	1	1	0	0	0	1	1
chr4:124809291:G:A	0	0	1	0	0	0	0	0	0	0	0	0	0	0	0	0	0
chr4:124812325:C:T	0	0	0	0	0	0	0	0	0	0	0	0	0	0	0	0	0
chr4:124812454:T:C	0	0	0	0	0	0	0	0	0	0	0	0	0	0	0	0	0
chr4:124812897:T:C	0	0	1	1	1	0	0	0	0	0	0	0	0	0	0	0	0
chr4:124813849:T:G	1	1	1	1	0	0	0	0	0	1	1	0	0	0	0	0	1
chr4:124814424:T:G	1	1	1	1	1	0	1	0	1	1	1	1	0	1	0	1	1
chr4:124819607:A:G	1	0	0	0	0	0	0	0	0	0	0	0	0	0	0	0	0
chr4:124821733:A:T	0	0	1	1	0	0	0	0	0	0	0	0	0	0	0	0	0
chr4:124822394:C:A	0	0	0	0	0	0	0	0	0	0	0	0	0	0	0	0	0
chr4:124848597:A:G	0	0	0	0	0	0	0	0	0	0	0	0	0	0	0	0	0
chr4:124945484:C:T	0	0	0	0	0	0	0	0	0	0	0	0	0	0	0	0	0
chr4:125077863:C:T	0	0	0	0	0	0	0	0	0	0	0	0	0	0	0	0	0
chr4:125133420:T:TTA	1	0	0	0	0	0	0	0	0	0	0	0	0	0	0	0	0
chr4:125521339:T:C	0	0	0	0	0	0	0	0	0	0	0	0	0	0	0	0	0
chr4:125534089:T:C	0	0	0	0	0	0	0	0	0	0	0	0	0	0	0	0	0
chr4:125540492:T:TA	0	0	0	0	0	0	0	0	0	0	0	0	0	0	0	0	0
chr4:128624760:T:C	0	0	0	0	0	0	0	0	0	0	0	0	0	0	0	0	0
chr4:129522518:G:A	1	1	1	0	1	1	0	0	1	1	0	1	1	0	0	1	1
chr4:130724902:C:T	0	0	0	0	0	0	0	0	0	0	0	0	0	0	0	0	0
chr4:130726833:T:A	0	0	0	0	0	0	0	0	0	0	0	0	0	0	0	0	0
chr4:130729167:A:ATCTC	0	0	0	0	0	0	0	0	0	0	0	0	0	0	0	0	0
chr4:130731072:A:G	0	0	0	0	0	1	0	0	0	0	0	0	0	0	0	0	0
chr4:130731284:T:C	0	0	0	0	0	0	0	0	0	0	0	0	0	0	0	0	0
chr4:130731711:G:A	0	0	0	0	0	0	0	0	0	0	0	0	0	0	0	0	0
chr4:130738623:T:C	0	0	0	0	0	0	0	0	0	0	0	0	0	0	0	0	0
chr4:130740142:G:C	0	0	0	0	0	0	0	0	0	0	0	0	0	0	0	0	0
chr4:130740404:C:T	0	0	0	0	0	0	0	0	0	0	0	0	0	0	0	0	0
chr4:130741660:T:TA	0	0	0	0	0	0	0	0	0	0	0	0	0	0	0	0	0
chr4:130742213:A:G	1	0	0	0	0	0	0	0	0	0	0	0	0	0	0	0	0
chr4:130744536:C:T	0	1	1	1	0	0	0	0	1	1	1	0	0	0	0	1	1
chr4:130745132:T:C	0	1	0	0	0	0	0	0	0	0	0	0	0	0	0	0	0
chr4:130746149:A:C	0	0	0	0	0	0	0	0	0	0	0	0	0	0	0	0	0
chr4:130748150:A:G	0	0	0	0	0	0	0	0	0	0	0	0	0	0	0	0	0
chr4:130749015:C:T	0	0	0	0	0	0	0	0	0	0	0	0	0	0	0	0	0
chr4:130749645:C:T	0	0	0	0	0	0	0	0	0	0	0	0	0	0	0	0	0
chr4:130749658:G:T	0	0	0	0	0	0	0	0	0	0	0	0	0	0	0	0	0
chr4:130749960:A:G	0	0	0	0	0	0	0	0	0	0	0	0	0	0	0	0	0
chr4:130751745:G:A	0	0	0	0	0	0	0	0	0	0	0	0	0	0	0	0	0
chr4:130752266:C:T	0	0	0	0	0	0	0	0	0	0	0	0	0	0	0	0	0
chr4:130755645:A:T	0	0	0	0	0	0	0	0	0	0	0	0	0	0	0	0	0
chr4:130759647:T:G	0	0	0	0	0	0	0	0	0	0	0	0	0	0	0	0	0
chr4:130760252:GA:G	0	0	0	0	0	0	0	0	0	0	0	0	0	0	0	0	0
chr4:131023284:G:A	0	0	1	0	0	0	0	0	0	0	0	0	0	0	0	0	0
chr4:136980973:T:C	0	0	0	0	0	0	0	0	0	0	0	0	0	0	0	0	0
chr4:137005969:T:C	0	0	0	0	0	0	0	0	0	0	0	0	0	0	0	0	0
chr4:137006061:T:C	0	0	0	0	0	0	0	0	0	0	0	0	0	0	0	0	0
chr4:137009750:C:G	0	0	1	0	0	0	0	0	0	0	0	0	0	0	0	0	0
chr4:137015671:C:CTG	0	0	0	0	0	0	0	0	0	0	0	0	0	0	0	0	0
chr4:137018898:A:G	0	0	0	0	0	0	0	0	0	0	0	0	0	0	0	0	0
chr4:137023288:A:G	0	0	0	0	0	0	0	0	0	0	0	0	0	0	0	0	0
chr4:137026431:T:A	0	0	0	0	0	0	0	0	0	0	0	0	0	0	0	0	0
chr4:137027518:T:C	0	0	0	0	0	0	0	0	0	0	0	0	0	0	0	0	0
chr4:137030990:C:G	0	0	0	0	0	0	0	0	0	0	0	0	0	0	0	0	0
chr4:137031249:CA:C	0	0	0	0	0	0	0	0	0	0	0	0	0	0	0	0	0
chr4:137032195:T:TTGA	0	0	0	0	0	0	0	0	0	0	0	0	0	0	0	0	0
chr4:137036641:G:C	0	0	0	0	0	0	0	0	0	0	0	0	0	0	0	0	0
chr4:137038039:G:A	0	0	0	0	0	0	0	0	0	0	0	0	0	0	0	0	0
chr4:137040082:T:C	0	0	0	0	0	0	0	0	0	0	0	0	0	0	0	0	0
chr4:137044262:G:A	0	0	0	0	0	0	0	0	0	0	0	0	0	0	0	0	0
chr4:137045104:G:C	0	0	0	0	0	0	0	0	0	0	0	0	0	0	0	0	0
chr4:137053594:T:C	0	0	0	0	0	0	0	0	0	0	0	0	0	0	0	0	0
chr4:137053959:T:G	0	0	0	0	0	0	0	0	0	0	0	0	0	0	0	0	0
chr4:137059671:A:T	0	0	0	0	0	0	0	0	0	0	0	0	0	0	0	0	0
chr4:137059766:C:T	0	0	0	0	0	0	0	0	0	0	0	0	0	0	0	0	0
chr4:137064123:G:A	0	0	0	0	0	0	0	0	0	0	0	0	0	0	0	0	0
chr4:137067847:C:T	0	0	0	0	0	0	0	0	0	0	0	0	0	0	0	0	0
chr4:137069208:G:A	0	0	0	0	0	0	0	0	0	0	0	0	0	0	0	0	0
chr4:137069393:AT:A	0	0	0	0	0	0	0	0	0	0	0	0	0	0	0	0	0
chr4:137071335:A:G	0	0	1	0	0	0	1	0	0	0	0	0	0	0	0	0	0
chr4:137074851:T:C	0	0	0	0	0	0	0	0	0	0	0	0	0	0	0	0	0
chr4:137083193:A:C	0	0	0	0	0	0	0	0	0	0	0	0	0	0	0	0	0
chr4:137090833:T:A	0	0	0	0	0	0	0	0	0	0	0	0	0	0	0	0	0
chr4:137092390:T:A	0	0	0	0	0	0	0	0	0	0	0	0	0	0	0	0	0
chr4:137092926:C:A	0	0	0	0	0	0	0	0	0	0	0	0	0	0	0	0	0
chr4:137094047:C:A	0	0	0	0	0	0	0	0	0	0	0	0	0	0	0	0	0
chr4:137094048:C:A	0	0	0	0	0	0	0	0	0	0	0	0	0	0	0	0	0
chr4:137098470:T:C	0	0	0	0	0	0	0	0	0	0	0	0	0	0	0	0	0
chr4:137098860:A:T	0	0	0	0	0	0	0	0	0	0	0	0	0	0	0	0	0
chr4:139084657:A:C	1	0	0	0	0	0	0	0	0	0	0	0	0	0	0	0	0
chr4:139085065:G:GTGTT	0	0	0	0	0	0	0	0	0	0	0	0	0	0	0	0	0
chr4:139089463:A:G	0	0	0	0	0	0	0	0	0	0	0	0	0	0	0	0	0
chr4:139092719:A:G	0	0	0	0	0	0	0	0	0	0	0	0	0	0	0	0	0
chr4:139096126:A:AT	1	0	0	0	0	0	0	0	0	0	0	0	0	0	0	0	0
chr4:139097340:C:T	1	0	0	1	0	0	0	0	0	0	1	0	0	0	0	0	1
chr4:139750074:G:C	0	0	0	0	0	0	0	0	0	0	0	0	0	0	0	0	0
chr4:139769695:T:C	0	0	0	0	0	0	0	0	0	0	0	0	0	0	0	0	0
chr4:140863365:A:C	0	1	0	1	1	0	0	0	0	0	1	1	0	0	0	0	1
chr4:141131706:C:T	0	0	0	0	0	0	0	0	0	0	0	0	0	0	0	0	0
chr4:141851355:C:T	1	0	1	1	0	0	1	0	0	1	1	0	0	1	0	0	1
chr4:141851432:A:C	1	0	1	1	0	0	1	0	0	1	1	0	0	1	0	0	1
chr4:143160887:C:A	1	0	0	0	0	0	0	0	0	0	0	0	0	0	0	0	0
chr4:143315473:G:T	1	0	0	0	0	0	0	0	0	0	0	0	0	0	0	0	0
chr4:143318836:A:C	1	1	0	0	0	0	0	1	1	0	0	0	0	0	1	1	1
chr4:143319423:C:G	1	1	0	0	0	0	0	0	0	0	0	0	0	0	0	0	0
chr4:143319721:C:T	1	0	0	0	0	0	0	1	0	0	0	0	0	0	1	0	1
chr4:143319781:ATAAAT:A	1	0	0	0	0	0	1	1	0	0	0	0	0	1	1	0	1
chr4:143321490:T:C	1	0	0	0	0	0	1	1	0	0	0	0	0	1	1	0	1
chr4:143324036:T:C	1	1	1	0	1	1	0	1	1	1	0	1	1	0	1	1	1
chr4:143326714:T:G	1	1	1	1	1	1	1	0	1	1	1	1	1	1	0	1	1
chr4:144205564:C:T	0	0	0	0	0	0	0	0	0	0	0	0	0	0	0	0	0
chr4:144207686:G:A	1	1	0	0	0	1	0	0	0	0	0	0	1	0	0	0	1
chr4:144207790:G:A	1	1	0	0	0	0	0	0	0	0	0	0	0	0	0	0	0
chr4:144355290:G:C	1	0	0	0	0	0	0	0	0	0	0	0	0	0	0	0	0
chr4:144359490:C:T	1	1	0	0	0	0	0	0	0	0	0	0	0	0	0	0	0
chr4:144721857:T:C	0	0	0	0	0	0	0	0	0	0	0	0	0	0	0	0	0
chr4:144854717:G:T	0	0	0	0	0	0	0	0	0	0	0	0	0	0	0	0	0
chr4:144866682:C:T	0	0	0	0	0	0	0	0	0	0	0	0	0	0	0	0	0
chr4:144874696:G:C	0	0	0	0	0	0	0	0	0	0	0	0	0	0	0	0	0
chr4:144946257:C:T	0	0	0	0	0	0	0	0	0	0	0	0	0	0	0	0	0
chr4:144971029:G:C	1	1	0	0	0	0	0	0	0	0	0	0	0	0	0	0	0
chr4:145025810:T:C	1	1	0	0	1	0	0	0	0	0	0	1	0	0	0	0	1
chr4:145026050:T:G	1	1	1	1	1	0	1	0	1	1	1	1	0	1	0	1	1
chr4:145026126:C:T	1	1	1	1	1	0	1	0	1	1	1	1	0	1	0	1	1
chr4:145122714:C:T	0	0	0	0	0	0	0	0	0	0	0	0	0	0	0	0	0
chr4:145123134:A:G	0	0	0	0	0	0	0	0	0	0	0	0	0	0	0	0	0
chr4:145197158:CA:C	0	0	0	0	0	0	0	0	0	0	0	0	0	0	0	0	0
chr4:145453565:C:T	0	0	0	0	0	0	0	0	0	0	0	0	0	0	0	0	0
chr4:145485560:C:T	1	0	1	0	0	0	0	0	0	1	0	0	0	0	0	0	0
chr4:145493902:C:T	0	0	0	0	1	0	0	0	0	0	0	0	0	0	0	0	0
chr4:145506456:T:C	1	0	0	0	0	0	0	0	0	0	0	0	0	0	0	0	0
chr4:145549749:T:G	1	1	0	0	0	0	0	0	0	0	0	0	0	0	0	0	0
chr4:145560166:C:A	0	0	0	0	0	0	0	0	0	0	0	0	0	0	0	0	0
chr4:145565116:G:A	1	0	0	0	0	0	0	0	0	0	0	0	0	0	0	0	0
chr4:145566477:T:C	1	1	1	1	0	1	0	0	0	1	1	0	1	0	0	0	1
chr4:145566864:T:C	1	1	1	1	0	0	0	1	0	1	1	0	0	0	1	0	1
chr4:145568352:T:C	1	1	1	1	0	1	1	1	1	1	1	0	1	1	1	1	1
chr4:145568598:G:T	1	1	1	1	0	1	1	1	0	1	1	0	1	1	1	0	1
chr4:145574196:A:G	1	0	1	0	0	0	0	0	0	1	0	0	0	0	0	0	0
chr4:145578799:C:T	1	0	0	0	0	0	0	0	0	0	0	0	0	0	0	0	0
chr4:145580290:C:A	1	1	1	0	0	0	1	0	1	1	0	0	0	1	0	1	1
chr4:145597759:A:G	0	0	0	0	0	0	0	0	0	0	0	0	0	0	0	0	0
chr4:145599534:G:C	0	0	0	0	0	0	0	0	0	0	0	0	0	0	0	0	0
chr4:145602497:T:C	0	0	0	0	0	0	0	0	0	0	0	0	0	0	0	0	0
chr4:145605025:A:G	0	0	0	0	0	0	0	0	0	0	0	0	0	0	0	0	0
chr4:145621328:G:A	1	1	1	0	0	0	0	0	0	1	0	0	0	0	0	0	0
chr4:145627868:C:G	1	0	0	0	0	0	0	0	0	0	0	0	0	0	0	0	0
chr4:145628798:CA:C	1	0	0	0	0	1	0	0	0	0	0	0	1	0	0	0	1
chr4:145643263:C:T	0	0	1	0	0	0	0	0	0	0	0	0	0	0	0	0	0
chr4:145713419:C:T	0	0	0	0	1	0	0	0	0	0	0	0	0	0	0	0	0
chr4:145762728:G:A	0	0	0	0	0	0	0	0	0	0	0	0	0	0	0	0	0
chr4:145778772:T:C	0	0	0	0	0	0	0	0	0	0	0	0	0	0	0	0	0
chr4:145883142:T:C	0	0	0	0	0	0	0	0	0	0	0	0	0	0	0	0	0
chr4:145885961:G:C	0	0	0	0	0	0	0	0	0	0	0	0	0	0	0	0	0
chr4:145886139:G:C	0	0	0	0	0	0	0	0	0	0	0	0	0	0	0	0	0
chr4:145903036:C:T	0	0	0	0	0	0	0	0	0	0	0	0	0	0	0	0	0
chr4:145909138:T:C	0	0	0	0	0	0	0	0	0	0	0	0	0	0	0	0	0
chr4:145917105:G:A	0	0	1	0	0	0	0	1	0	0	0	0	0	0	0	0	0
chr4:145919657:T:A	0	0	0	0	0	0	0	0	0	0	0	0	0	0	0	0	0
chr4:145920025:C:G	0	0	0	0	0	0	0	0	0	0	0	0	0	0	0	0	0
chr4:145920084:A:G	0	0	0	0	0	0	0	0	0	0	0	0	0	0	0	0	0
chr4:145925105:G:A	0	1	0	1	0	0	0	0	1	0	1	0	0	0	0	1	1
chr4:145938684:C:G	0	0	0	0	0	0	0	0	0	0	0	0	0	0	0	0	0
chr4:145943147:A:G	0	0	0	0	0	0	0	0	0	0	0	0	0	0	0	0	0
chr4:145957248:C:G	1	1	0	0	0	0	1	0	0	0	0	0	0	1	0	0	1
chr4:145967068:G:A	1	0	0	0	0	0	0	0	0	0	0	0	0	0	0	0	0
chr4:145972385:TAGAG:T	0	0	0	0	0	0	0	0	0	0	0	0	0	0	0	0	0
chr4:145982563:A:G	0	0	1	0	1	0	1	1	1	0	0	0	0	0	0	0	0
chr4:145984839:C:A	0	0	0	0	0	0	0	0	0	0	0	0	0	0	0	0	0
chr4:145986668:A:C	0	0	0	0	0	0	0	0	0	0	0	0	0	0	0	0	0
chr4:145988196:CTA:C	1	0	0	0	0	0	0	0	0	0	0	0	0	0	0	0	0
chr4:145990451:CAA:C	0	0	0	0	0	0	0	0	0	0	0	0	0	0	0	0	0
chr4:145991612:C:A	0	0	0	0	0	0	0	0	0	0	0	0	0	0	0	0	0
chr4:146005003:T:C	1	0	0	0	0	0	0	1	0	0	0	0	0	0	1	0	1
chr4:146008537:C:T	0	0	0	0	0	0	0	0	0	0	0	0	0	0	0	0	0
chr4:146016257:T:C	1	0	0	0	0	0	0	1	0	0	0	0	0	0	1	0	1
chr4:146016997:T:C	0	0	0	0	0	0	0	0	0	0	0	0	0	0	0	0	0
chr4:146021201:T:C	1	0	0	0	0	0	0	0	0	0	0	0	0	0	0	0	0
chr4:146023900:G:A	1	0	0	0	0	0	1	0	0	0	0	0	0	1	0	0	1
chr4:146025353:A:G	0	0	0	0	0	0	0	0	0	0	0	0	0	0	0	0	0
chr4:146034263:A:T	1	0	0	0	0	0	0	0	0	0	0	0	0	0	0	0	0
chr4:146038848:CTGCAGTATTACTGTAG:C	0	0	0	0	0	0	0	0	0	0	0	0	0	0	0	0	0
chr4:146040377:C:T	0	0	0	0	0	0	0	0	0	0	0	0	0	0	0	0	0
chr4:146054016:CTAA:C	1	1	1	1	1	1	1	0	0	1	1	1	1	1	0	0	1
chr4:146055117:T:C	1	0	0	0	0	0	0	0	0	0	0	0	0	0	0	0	0
chr4:146056320:G:A	1	0	0	0	0	0	0	0	0	0	0	0	0	0	0	0	0
chr4:146080577:AT:A	0	0	0	0	0	0	0	0	0	0	0	0	0	0	0	0	0
chr4:146081852:C:T	0	0	0	0	1	0	0	0	0	0	0	0	0	0	0	0	0
chr4:146086269:C:T	0	0	0	0	0	0	0	0	0	0	0	0	0	0	0	0	0
chr4:146099647:A:G	1	1	1	1	0	1	0	0	0	1	1	0	1	0	0	0	1
chr4:146130013:A:G	0	0	0	0	0	0	0	0	0	0	0	0	0	0	0	0	0
chr4:146135310:T:A	0	0	0	0	0	0	0	0	0	0	0	0	0	0	0	0	0
chr4:146141567:C:T	0	0	0	0	0	0	0	0	0	0	0	0	0	0	0	0	0
chr4:146151286:T:TA	1	0	0	0	0	0	0	0	0	0	0	0	0	0	0	0	0
chr4:146152798:T:C	1	1	0	0	0	0	0	0	0	0	0	0	0	0	0	0	0
chr4:146154647:A:AAT	0	0	0	0	0	0	0	0	0	0	0	0	0	0	0	0	0
chr4:146156670:G:A	0	0	0	0	0	0	0	0	0	0	0	0	0	0	0	0	0
chr4:146158932:C:T	0	0	0	0	0	0	0	0	0	0	0	0	0	0	0	0	0
chr4:146172749:T:C	0	0	1	0	0	0	0	0	0	0	0	0	0	0	0	0	0
chr4:146174631:T:C	0	0	0	0	0	0	0	0	0	0	0	0	0	0	0	0	0
chr4:146656092:G:A	1	1	0	1	0	1	0	0	1	0	1	0	1	0	0	1	1
chr4:146660884:A:G	0	0	0	0	0	0	0	0	0	0	0	0	0	0	0	0	0
chr4:146686396:C:G	0	0	0	0	1	0	0	0	0	0	0	0	0	0	0	0	0
chr4:146686414:C:T	0	0	0	0	1	0	0	0	0	0	0	0	0	0	0	0	0
chr4:146688468:T:C	0	0	0	0	0	0	0	1	0	0	0	0	0	0	0	0	0
chr4:146688686:G:T	0	0	0	0	0	0	0	0	0	0	0	0	0	0	0	0	0
chr4:146694136:T:C	1	1	0	0	0	0	0	0	0	0	0	0	0	0	0	0	0
chr4:146697974:T:C	0	0	0	0	0	0	0	0	0	0	0	0	0	0	0	0	0
chr4:146703169:C:T	1	0	0	0	0	0	0	1	0	0	0	0	0	0	1	0	1
chr4:146709412:G:A	0	0	0	0	0	0	0	0	0	0	0	0	0	0	0	0	0
chr4:146710005:C:T	0	0	1	1	0	0	0	0	0	0	0	0	0	0	0	0	0
chr4:146710345:C:T	0	0	0	0	0	0	0	0	0	0	0	0	0	0	0	0	0
chr4:146719953:A:C	1	0	0	0	0	0	0	0	0	0	0	0	0	0	0	0	0
chr4:146720409:G:A	1	0	0	0	0	0	1	1	0	0	0	0	0	1	1	0	1
chr4:146720661:C:A	1	1	1	1	1	0	1	0	0	1	1	1	0	1	0	0	1
chr4:146722152:G:A	0	0	0	0	0	0	0	0	0	0	0	0	0	0	0	0	0
chr4:146724445:A:G	1	0	0	0	0	0	0	0	0	0	0	0	0	0	0	0	0
chr4:146725539:T:C	1	1	1	1	1	0	0	0	1	1	1	1	0	0	0	1	1
chr4:146727196:T:C	1	1	0	0	1	0	0	0	0	0	0	1	0	0	0	0	1
chr4:146727470:CT:C	1	1	0	0	0	0	0	0	0	0	0	0	0	0	0	0	0
chr4:146748044:G:A	0	0	0	0	1	0	0	0	0	0	0	0	0	0	0	0	0
chr4:146756283:A:G	1	0	0	0	0	0	0	0	0	0	0	0	0	0	0	0	0
chr4:146756300:C:A	1	0	0	0	0	0	0	0	0	0	0	0	0	0	0	0	0
chr4:146756726:C:T	1	0	0	0	0	0	0	0	0	0	0	0	0	0	0	0	0
chr4:146767735:G:A	0	0	0	0	0	0	0	0	0	0	0	0	0	0	0	0	0
chr4:146770400:T:A	1	0	0	0	0	0	0	0	0	0	0	0	0	0	0	0	0
chr4:146784774:A:G	0	0	0	1	0	0	0	0	0	0	0	0	0	0	0	0	0
chr4:146784882:A:G	0	0	1	1	0	0	0	0	0	0	0	0	0	0	0	0	0
chr4:146785400:A:T	1	0	0	0	0	0	0	0	0	0	0	0	0	0	0	0	0
chr4:146787241:A:G	1	0	0	0	0	0	0	0	0	0	0	0	0	0	0	0	0
chr4:146787395:G:A	1	0	0	0	0	0	0	0	0	0	0	0	0	0	0	0	0
chr4:146788825:G:A	1	0	1	1	0	0	0	0	0	1	1	0	0	0	0	0	1
chr4:146789485:C:T	1	0	0	0	0	0	0	0	0	0	0	0	0	0	0	0	0
chr4:146791129:C:A	1	1	0	0	0	0	0	1	0	0	0	0	0	0	1	0	1
chr4:146791850:A:T	1	1	0	0	1	0	0	0	0	0	0	1	0	0	0	0	1
chr4:146793099:G:A	1	0	0	0	0	0	0	0	0	0	0	0	0	0	0	0	0
chr4:146793627:G:C	0	0	0	0	0	0	0	0	0	0	0	0	0	0	0	0	0
chr4:146794621:T:C	0	0	0	0	0	0	0	0	0	0	0	0	0	0	0	0	0
chr4:146795226:A:G	0	0	1	1	0	0	1	0	0	0	0	0	0	0	0	0	0
chr4:146796087:A:G	0	0	0	0	0	0	0	0	0	0	0	0	0	0	0	0	0
chr4:146797538:A:G	0	0	0	0	0	0	0	0	0	0	0	0	0	0	0	0	0
chr4:146797543:C:T	0	0	0	0	0	0	0	0	0	0	0	0	0	0	0	0	0
chr4:146797654:C:T	0	0	0	0	0	0	0	0	0	0	0	0	0	0	0	0	0
chr4:146800815:A:G	1	0	1	0	0	1	0	1	1	1	0	0	1	0	1	1	1
chr4:146800922:C:T	1	0	1	1	0	1	0	1	1	1	1	0	1	0	1	1	1
chr4:146801002:G:A	1	0	1	1	0	1	0	1	1	1	1	0	1	0	1	1	1
chr4:146803248:T:C	1	1	1	1	0	1	0	1	1	1	1	0	1	0	1	1	1
chr4:146805342:C:T	1	0	0	0	0	1	0	0	0	0	0	0	1	0	0	0	1
chr4:146808682:C:T	1	1	1	1	1	1	0	0	1	1	1	1	1	0	0	1	1
chr4:146809016:T:G	1	1	1	1	0	0	0	0	0	1	1	0	0	0	0	0	1
chr4:146809017:T:C	1	1	1	1	0	0	0	0	0	1	1	0	0	0	0	0	1
chr4:146809168:A:G	1	1	1	0	0	0	0	0	0	1	0	0	0	0	0	0	0
chr4:146809578:G:T	1	1	0	0	0	0	0	1	0	0	0	0	0	0	1	0	1
chr4:146809991:A:G	0	0	0	0	0	0	0	0	0	0	0	0	0	0	0	0	0
chr4:146809998:T:G	0	0	0	0	0	0	0	0	0	0	0	0	0	0	0	0	0
chr4:146810028:C:A	0	0	0	0	0	0	0	0	0	0	0	0	0	0	0	0	0
chr4:146812843:C:G	0	0	0	0	0	1	0	1	0	0	0	0	0	0	0	0	0
chr4:146814317:C:T	0	0	0	0	0	0	0	0	0	0	0	0	0	0	0	0	0
chr4:146814641:G:A	0	0	0	0	0	0	0	0	0	0	0	0	0	0	0	0	0
chr4:146821410:C:A	0	0	1	1	0	0	0	0	0	0	0	0	0	0	0	0	0
chr4:146821725:T:C	0	0	0	0	0	0	0	0	0	0	0	0	0	0	0	0	0
chr4:146824778:C:T	0	0	1	1	0	0	0	0	0	0	0	0	0	0	0	0	0
chr4:146826444:G:A	0	0	0	0	0	0	0	0	0	0	0	0	0	0	0	0	0
chr4:146831323:C:G	1	1	1	0	0	1	0	0	0	1	0	0	1	0	0	0	1
chr4:146833284:A:G	0	0	0	0	0	0	0	0	0	0	0	0	0	0	0	0	0
chr4:146835790:C:A	0	0	0	0	1	0	0	0	0	0	0	0	0	0	0	0	0
chr4:146838170:G:GC	0	0	0	0	0	0	0	0	0	0	0	0	0	0	0	0	0
chr4:146839384:C:T	0	0	0	0	0	0	0	0	0	0	0	0	0	0	0	0	0
chr4:146839385:T:G	0	0	0	0	0	0	0	0	0	0	0	0	0	0	0	0	0
chr4:146840077:C:T	0	0	0	0	1	0	0	0	0	0	0	0	0	0	0	0	0
chr4:146841547:G:A	1	1	1	1	1	1	1	1	1	1	1	1	1	1	1	1	1
chr4:146842502:T:G	1	0	1	1	0	0	0	0	0	1	1	0	0	0	0	0	1
chr4:146843410:T:C	1	0	0	0	0	0	0	0	0	0	0	0	0	0	0	0	0
chr4:146843990:A:C	0	0	0	0	0	0	0	0	0	0	0	0	0	0	0	0	0
chr4:146844104:C:G	0	0	0	0	0	0	0	0	0	0	0	0	0	0	0	0	0
chr4:146844894:T:A	0	0	0	0	0	0	0	0	0	0	0	0	0	0	0	0	0
chr4:146845144:A:G	0	0	0	0	0	0	0	0	0	0	0	0	0	0	0	0	0
chr4:146845357:G:A	0	0	0	0	0	0	0	1	0	0	0	0	0	0	0	0	0
chr4:146845752:C:T	0	0	0	0	0	0	0	0	0	0	0	0	0	0	0	0	0
chr4:146846279:A:G	0	0	0	0	0	0	0	0	0	0	0	0	0	0	0	0	0
chr4:146851785:A:G	1	0	1	0	1	1	0	1	0	1	0	1	1	0	1	0	1
chr4:146853627:AT:A	0	0	0	0	0	0	0	0	0	0	0	0	0	0	0	0	0
chr4:147177868:T:TC	1	1	0	0	1	0	0	0	0	0	0	1	0	0	0	0	1
chr4:147334756:T:C	0	0	0	0	0	0	0	0	0	0	0	0	0	0	0	0	0
chr4:147338838:G:A	0	0	0	0	0	0	0	0	0	0	0	0	0	0	0	0	0
chr4:147348497:C:A	0	0	0	0	0	0	0	0	0	0	0	0	0	0	0	0	0
chr4:147354089:C:T	0	0	0	0	0	0	0	0	0	0	0	0	0	0	0	0	0
chr4:147356593:A:C	1	0	0	0	0	0	0	0	0	0	0	0	0	0	0	0	0
chr4:147357834:C:T	1	0	1	0	0	0	0	0	1	1	0	0	0	0	0	1	1
chr4:147359566:C:T	1	0	0	0	0	0	0	0	0	0	0	0	0	0	0	0	0
chr4:147361346:C:T	0	0	1	1	0	0	0	0	1	0	0	0	0	0	0	0	0
chr4:147364052:C:T	1	0	1	1	0	0	0	0	1	1	1	0	0	0	0	1	1
chr4:147371248:AAAAC:A	1	1	0	0	0	0	0	0	0	0	0	0	0	0	0	0	0
chr4:147372978:T:G	0	0	0	0	0	0	0	0	0	0	0	0	0	0	0	0	0
chr4:147373432:A:T	0	0	0	0	0	0	0	0	0	0	0	0	0	0	0	0	0
chr4:147374204:A:T	1	0	0	0	0	0	0	0	0	0	0	0	0	0	0	0	0
chr4:147374979:A:G	1	0	0	0	0	0	0	0	0	0	0	0	0	0	0	0	0
chr4:147375320:G:T	1	0	0	0	0	0	0	0	0	0	0	0	0	0	0	0	0
chr4:147376576:A:G	0	0	0	0	0	0	0	0	0	0	0	0	0	0	0	0	0
chr4:147377255:A:C	0	0	0	0	0	0	0	1	0	0	0	0	0	0	0	0	0
chr4:147377800:A:G	0	0	0	0	0	0	1	0	0	0	0	0	0	0	0	0	0
chr4:147379293:G:A	1	1	0	0	0	0	0	1	0	0	0	0	0	0	1	0	1
chr4:147384755:C:T	1	0	0	0	0	0	0	0	0	0	0	0	0	0	0	0	0
chr4:147388554:C:T	1	0	0	0	0	0	0	0	0	0	0	0	0	0	0	0	0
chr4:147388846:C:G	1	0	0	0	1	0	0	1	1	0	0	1	0	0	1	1	1
chr4:147400422:C:T	1	0	0	0	0	0	0	0	0	0	0	0	0	0	0	0	0
chr4:147401899:G:A	0	0	0	0	0	0	0	0	0	0	0	0	0	0	0	0	0
chr4:147417077:A:G	1	0	0	0	1	0	1	1	0	0	0	1	0	1	1	0	1
chr4:148247353:G:T	0	0	0	0	0	0	0	0	0	0	0	0	0	0	0	0	0
chr4:148247368:C:T	0	0	0	0	0	0	0	0	0	0	0	0	0	0	0	0	0
chr4:148247482:T:C	0	0	1	0	0	0	0	0	0	0	0	0	0	0	0	0	0
chr4:148248190:T:C	1	1	0	0	0	0	0	0	1	0	0	0	0	0	0	1	1
chr4:148248746:A:G	1	0	1	1	0	0	0	0	0	1	1	0	0	0	0	0	1
chr4:148253070:C:A	0	0	0	0	0	0	0	0	0	0	0	0	0	0	0	0	0
chr4:148253324:T:C	0	0	0	0	1	0	0	0	0	0	0	0	0	0	0	0	0
chr4:148254879:A:C	0	1	0	0	0	0	0	0	0	0	0	0	0	0	0	0	0
chr4:148256891:T:C	1	1	0	0	0	0	0	0	0	0	0	0	0	0	0	0	0
chr4:148259422:G:A	0	0	0	0	0	0	0	0	0	0	0	0	0	0	0	0	0
chr4:148259752:G:C	0	0	0	0	0	0	0	0	0	0	0	0	0	0	0	0	0
chr4:148260070:A:G	0	0	0	0	0	0	0	0	0	0	0	0	0	0	0	0	0
chr4:148260761:T:A	0	1	0	0	0	0	0	0	0	0	0	0	0	0	0	0	0
chr4:148260896:G:A	0	1	0	0	0	0	0	0	0	0	0	0	0	0	0	0	0
chr4:148260923:G:A	0	1	0	0	0	0	0	0	0	0	0	0	0	0	0	0	0
chr4:148261121:G:GA	1	1	0	0	0	0	0	0	0	0	0	0	0	0	0	0	0
chr4:148262344:C:T	0	1	1	1	0	0	0	0	0	1	1	0	0	0	0	0	1
chr4:148262922:G:A	0	1	0	0	0	0	0	0	0	0	0	0	0	0	0	0	0
chr4:148263829:A:G	0	0	0	0	0	0	0	0	0	0	0	0	0	0	0	0	0
chr4:148264673:C:A	0	0	0	0	0	0	0	0	0	0	0	0	0	0	0	0	0
chr4:148265188:C:T	0	0	0	0	0	0	0	0	0	0	0	0	0	0	0	0	0
chr4:148267130:T:C	0	0	0	0	0	0	0	0	1	0	0	0	0	0	0	0	0
chr4:148268027:G:A	0	0	1	0	0	0	0	0	0	0	0	0	0	0	0	0	0
chr4:148268651:C:T	0	0	0	0	0	0	0	0	0	0	0	0	0	0	0	0	0
chr4:148271502:GAA:G	0	0	0	0	0	0	0	0	0	0	0	0	0	0	0	0	0
chr4:148273397:G:A	0	0	0	0	0	0	0	0	0	0	0	0	0	0	0	0	0
chr4:148276043:T:C	1	1	1	1	1	0	0	0	0	1	1	1	0	0	0	0	1
chr4:148278760:C:T	0	0	0	0	0	0	0	0	0	0	0	0	0	0	0	0	0
chr4:148281812:C:T	1	0	0	0	0	1	0	0	1	0	0	0	1	0	0	1	1
chr4:148284104:T:A	1	1	1	0	1	0	0	0	1	1	0	1	0	0	0	1	1
chr4:148287512:C:T	0	0	0	0	0	0	0	0	0	0	0	0	0	0	0	0	0
chr4:148290586:A:AACACACACACACACACACAC	1	0	0	0	0	0	0	0	0	0	0	0	0	0	0	0	0
chr4:148292867:A:ATTT	1	1	0	0	0	0	0	0	1	0	0	0	0	0	0	1	1
chr4:148296025:A:G	0	0	0	0	0	0	0	0	0	0	0	0	0	0	0	0	0
chr4:148296166:T:C	0	0	0	0	0	0	0	0	0	0	0	0	0	0	0	0	0
chr4:148296904:T:C	0	0	0	0	0	0	0	0	0	0	0	0	0	0	0	0	0
chr4:148297052:G:A	0	0	0	0	0	0	0	0	0	0	0	0	0	0	0	0	0
chr4:148297180:G:A	0	0	0	0	0	0	0	0	0	0	0	0	0	0	0	0	0
chr4:148364920:G:A	0	0	0	0	0	0	0	0	0	0	0	0	0	0	0	0	0
chr4:148365339:T:A	0	0	0	0	0	0	0	0	0	0	0	0	0	0	0	0	0
chr4:148370548:A:G	0	0	0	0	0	0	0	0	0	0	0	0	0	0	0	0	0
chr4:148374767:G:A	1	1	1	0	0	0	0	0	1	1	0	0	0	0	0	1	1
chr4:148375242:C:T	1	1	1	0	0	0	0	0	0	1	0	0	0	0	0	0	0
chr4:148378442:T:C	0	0	0	0	0	0	0	0	0	0	0	0	0	0	0	0	0
chr4:148378604:C:T	0	0	0	0	0	0	0	0	0	0	0	0	0	0	0	0	0
chr4:148380348:G:T	0	0	0	0	0	0	0	1	0	0	0	0	0	0	0	0	0
chr4:148383424:G:A	0	0	0	0	0	0	0	0	0	0	0	0	0	0	0	0	0
chr4:148387701:A:G	0	0	0	0	0	0	0	0	0	0	0	0	0	0	0	0	0
chr4:148389885:G:A	0	0	0	0	0	0	0	0	0	0	0	0	0	0	0	0	0
chr4:148391703:C:T	0	0	0	0	0	0	0	0	0	0	0	0	0	0	0	0	0
chr4:148392728:C:T	0	0	0	0	0	0	0	0	0	0	0	0	0	0	0	0	0
chr4:148393664:C:T	0	0	0	0	0	0	0	0	0	0	0	0	0	0	0	0	0
chr4:148395284:G:GT	0	0	1	1	0	0	0	0	0	0	0	0	0	0	0	0	0
chr4:148397697:C:CA	0	0	0	0	0	0	0	0	0	0	0	0	0	0	0	0	0
chr4:148397751:G:T	0	0	0	0	0	0	0	0	0	0	0	0	0	0	0	0	0
chr4:148400011:A:G	0	0	0	0	0	0	0	0	0	0	0	0	0	0	0	0	0
chr4:148400256:T:C	0	0	0	0	0	0	0	0	0	0	0	0	0	0	0	0	0
chr4:148400819:C:A	0	0	1	0	0	0	0	0	0	0	0	0	0	0	0	0	0
chr4:148401190:G:A	0	0	1	1	0	0	0	1	1	0	0	0	0	0	0	0	0
chr4:148426109:C:CAAAAAAAAAA	0	0	0	0	0	0	0	0	0	0	0	0	0	0	0	0	0
chr4:148445814:AG:A	0	0	1	0	0	0	0	0	0	0	0	0	0	0	0	0	0
chr4:148446774:A:G	0	0	1	1	0	0	0	0	1	0	0	0	0	0	0	0	0
chr4:148447379:C:T	0	0	1	0	1	0	0	1	0	0	0	0	0	0	0	0	0
chr4:148448447:C:T	0	0	0	1	0	0	0	0	0	0	0	0	0	0	0	0	0
chr4:148448565:G:A	0	0	0	0	0	0	0	0	0	0	0	0	0	0	0	0	0
chr4:148451176:T:C	0	0	0	0	0	0	0	0	0	0	0	0	0	0	0	0	0
chr4:148451834:G:A	0	0	1	0	0	0	0	0	0	0	0	0	0	0	0	0	0
chr4:148453169:CA:C	0	0	0	0	0	0	0	0	0	0	0	0	0	0	0	0	0
chr4:148453347:A:G	0	0	0	0	0	0	0	0	0	0	0	0	0	0	0	0	0
chr4:148453370:C:T	0	0	0	0	0	0	0	0	0	0	0	0	0	0	0	0	0
chr4:148454407:C:T	0	0	0	0	0	0	0	0	0	0	0	0	0	0	0	0	0
chr4:148454874:T:A	0	0	0	0	0	0	0	0	0	0	0	0	0	0	0	0	0
chr4:148455332:T:C	0	0	0	0	0	0	0	0	0	0	0	0	0	0	0	0	0
chr4:148456086:C:A	0	0	0	0	0	0	0	0	0	0	0	0	0	0	0	0	0
chr4:148456790:T:C	0	1	0	0	0	0	0	0	0	0	0	0	0	0	0	0	0
chr4:148457326:T:G	0	0	0	0	0	0	0	0	0	0	0	0	0	0	0	0	0
chr4:148457458:T:C	0	0	0	0	0	0	0	0	0	0	0	0	0	0	0	0	0
chr4:148457459:G:A	0	0	0	0	0	0	0	0	0	0	0	0	0	0	0	0	0
chr4:148457505:A:G	0	0	0	0	0	0	0	0	0	0	0	0	0	0	0	0	0
chr4:148457552:T:C	0	0	0	0	0	0	0	0	0	0	0	0	0	0	0	0	0
chr4:148458100:A:G	0	0	0	0	0	0	0	0	0	0	0	0	0	0	0	0	0
chr4:148458654:A:C	0	0	0	0	0	0	0	0	0	0	0	0	0	0	0	0	0
chr4:148458763:A:ACAAT	0	0	0	0	0	0	0	0	0	0	0	0	0	0	0	0	0
chr4:148458764:G:T	0	0	0	0	0	0	0	0	0	0	0	0	0	0	0	0	0
chr4:148459000:GCAAATCCT:G	0	0	0	0	0	0	0	0	0	0	0	0	0	0	0	0	0
chr4:148459355:T:A	0	0	0	0	0	0	0	0	0	0	0	0	0	0	0	0	0
chr4:148459441:A:G	0	0	0	0	0	0	0	0	0	0	0	0	0	0	0	0	0
chr4:148460790:C:G	0	0	0	0	0	0	0	0	0	0	0	0	0	0	0	0	0
chr4:148460831:G:A	0	0	0	0	0	0	0	0	0	0	0	0	0	0	0	0	0
chr4:148461037:T:C	0	0	0	0	0	0	0	0	0	0	0	0	0	0	0	0	0
chr4:148461073:G:A	0	0	0	0	0	0	0	0	0	0	0	0	0	0	0	0	0
chr4:148461378:G:A	0	0	1	1	0	0	0	0	0	0	0	0	0	0	0	0	0
chr4:148462268:G:A	0	0	0	0	0	0	0	0	0	0	0	0	0	0	0	0	0
chr4:148975635:G:A	1	1	1	1	1	0	1	0	1	1	1	1	0	1	0	1	1
chr4:148976566:G:T	1	1	0	0	0	0	0	0	0	0	0	0	0	0	0	0	0
chr4:148976981:A:G	1	1	0	1	0	0	0	1	0	0	1	0	0	0	1	0	1
chr4:148977016:G:A	1	1	0	1	0	0	0	1	0	0	1	0	0	0	1	0	1
chr4:148977284:G:A	1	0	0	1	0	0	1	1	0	0	1	0	0	1	1	0	1
chr4:148977389:T:C	1	0	0	0	0	0	1	1	0	0	0	0	0	1	1	0	1
chr4:148978406:C:T	1	0	1	0	0	1	1	0	1	1	0	0	1	1	0	1	1
chr4:148979700:T:C	1	0	1	1	0	1	1	1	0	1	1	0	1	1	1	0	1
chr4:148980174:C:T	1	0	0	0	0	1	0	0	0	0	0	0	1	0	0	0	1
chr4:148980672:A:AT	1	0	0	0	0	0	0	1	0	0	0	0	0	0	1	0	1
chr4:148981178:C:CGA	1	1	0	0	0	1	1	0	0	0	0	0	1	1	0	0	1
chr4:148981406:G:A	1	1	0	0	0	0	0	1	0	0	0	0	0	0	1	0	1
chr4:148981496:G:C	1	1	0	0	0	0	0	1	0	0	0	0	0	0	1	0	1
chr4:148981794:T:A	1	1	1	0	1	0	1	1	0	1	0	1	0	1	1	0	1
chr4:148982278:C:T	1	1	0	0	1	0	0	0	0	0	0	1	0	0	0	0	1
chr4:148982559:G:A	1	1	1	0	1	0	0	0	0	1	0	1	0	0	0	0	1
chr4:148982764:GT:G	1	0	0	0	0	0	0	0	0	0	0	0	0	0	0	0	0
chr4:148982916:G:A	1	0	0	0	0	0	0	1	0	0	0	0	0	0	1	0	1
chr4:148983204:C:T	0	0	1	1	1	1	0	1	0	0	0	0	0	0	0	0	0
chr4:148984082:G:C	1	0	0	0	0	0	0	1	0	0	0	0	0	0	1	0	1
chr4:148985104:T:C	1	0	0	0	0	0	0	1	0	0	0	0	0	0	1	0	1
chr4:148985109:C:T	1	0	0	0	0	0	0	1	0	0	0	0	0	0	1	0	1
chr4:148985720:T:C	1	1	1	1	1	1	0	0	0	1	1	1	1	0	0	0	1
chr4:148985862:T:C	1	1	0	1	1	1	0	0	0	0	1	1	1	0	0	0	1
chr4:148985906:A:G	1	1	0	0	1	1	0	0	0	0	0	1	1	0	0	0	1
chr4:148987061:C:T	1	0	0	0	0	0	0	0	0	0	0	0	0	0	0	0	0
chr4:148987187:G:A	1	0	0	0	0	0	0	0	0	0	0	0	0	0	0	0	0
chr4:148987295:T:G	1	0	0	0	0	0	0	0	0	0	0	0	0	0	0	0	0
chr4:148988399:C:G	1	0	1	1	0	0	1	0	0	1	1	0	0	1	0	0	1
chr4:149349063:C:T	0	0	0	0	0	0	0	0	0	0	0	0	0	0	0	0	0
chr4:149349689:T:C	0	0	0	0	0	0	0	0	0	0	0	0	0	0	0	0	0
chr4:149352119:G:A	1	1	1	0	1	0	0	0	0	1	0	1	0	0	0	0	1
chr4:149352393:A:T	1	1	0	0	1	0	0	0	0	0	0	1	0	0	0	0	1
chr4:149352465:T:A	1	1	0	0	0	0	0	0	0	0	0	0	0	0	0	0	0
chr4:149354139:A:G	1	0	0	0	0	0	0	0	0	0	0	0	0	0	0	0	0
chr4:149356016:C:T	1	0	0	0	0	0	0	0	0	0	0	0	0	0	0	0	0
chr4:149358014:G:C	1	0	0	0	0	0	0	0	0	0	0	0	0	0	0	0	0
chr4:149358372:G:C	0	0	0	0	0	0	0	0	0	0	0	0	0	0	0	0	0
chr4:149358504:T:A	0	0	0	0	0	0	0	1	0	0	0	0	0	0	0	0	0
chr4:149358729:A:T	0	0	0	0	0	0	0	1	0	0	0	0	0	0	0	0	0
chr4:149359955:GT:G	0	0	0	0	0	0	0	0	0	0	0	0	0	0	0	0	0
chr4:149362744:G:A	1	0	0	0	0	1	1	1	0	0	0	0	1	1	1	0	1
chr4:149362869:G:C	1	0	1	1	0	0	1	1	0	1	1	0	0	1	1	0	1
chr4:149365384:T:TAG	1	1	0	0	1	1	0	0	0	0	0	1	1	0	0	0	1
chr4:149366293:G:A	1	1	0	1	1	0	0	0	0	0	1	1	0	0	0	0	1
chr4:149366675:G:T	1	1	1	1	0	1	1	0	0	1	1	0	1	1	0	0	1
chr4:149622990:G:A	0	0	0	0	0	0	0	0	0	0	0	0	0	0	0	0	0
chr4:149624744:C:T	0	0	0	0	0	0	0	0	0	0	0	0	0	0	0	0	0
chr4:149625757:C:A	0	0	0	0	0	0	0	0	0	0	0	0	0	0	0	0	0
chr4:149630543:T:A	0	0	0	0	0	0	0	0	0	0	0	0	0	0	0	0	0
chr4:149630984:G:A	0	0	0	0	0	0	0	0	0	0	0	0	0	0	0	0	0
chr4:149633421:C:T	0	0	0	0	0	0	0	0	0	0	0	0	0	0	0	0	0
chr4:149633468:C:T	0	0	0	0	0	0	0	0	0	0	0	0	0	0	0	0	0
chr4:149633544:A:G	0	0	0	0	0	0	0	0	0	0	0	0	0	0	0	0	0
chr4:149633713:T:G	0	0	0	0	0	0	0	0	0	0	0	0	0	0	0	0	0
chr4:149634038:A:G	0	0	0	0	0	0	0	0	0	0	0	0	0	0	0	0	0
chr4:149634572:T:C	0	0	0	0	0	0	0	0	0	0	0	0	0	0	0	0	0
chr4:149636264:G:A	0	0	0	0	0	0	0	0	0	0	0	0	0	0	0	0	0
chr4:149636388:T:C	0	0	0	0	0	0	0	0	0	0	0	0	0	0	0	0	0
chr4:149638336:G:C	0	0	0	0	0	0	0	0	0	0	0	0	0	0	0	0	0
chr4:149639378:C:T	0	0	0	0	0	0	0	0	0	0	0	0	0	0	0	0	0
chr4:149639522:A:T	0	0	0	0	0	0	0	0	0	0	0	0	0	0	0	0	0
chr4:149643143:A:G	0	0	0	0	0	0	0	0	0	0	0	0	0	0	0	0	0
chr4:149644000:C:CT	0	0	0	0	0	0	0	0	0	0	0	0	0	0	0	0	0
chr4:149644416:G:A	0	0	0	0	0	0	0	0	0	0	0	0	0	0	0	0	0
chr4:149645167:C:A	0	0	0	0	0	0	0	0	0	0	0	0	0	0	0	0	0
chr4:149645647:C:CTT	0	0	0	0	0	0	0	0	0	0	0	0	0	0	0	0	0
chr4:149646538:T:C	0	0	0	0	0	0	0	0	0	0	0	0	0	0	0	0	0
chr4:149648389:C:T	0	0	0	0	0	0	0	0	0	0	0	0	0	0	0	0	0
chr4:149648475:G:A	0	0	0	0	0	0	0	0	0	0	0	0	0	0	0	0	0
chr4:149648937:A:C	0	0	0	0	0	0	0	0	0	0	0	0	0	0	0	0	0
chr4:149649154:T:G	0	0	0	0	0	0	0	0	0	0	0	0	0	0	0	0	0
chr4:149649756:T:C	0	0	0	0	0	0	0	0	0	0	0	0	0	0	0	0	0
chr4:149650033:G:A	0	0	0	0	0	0	0	0	0	0	0	0	0	0	0	0	0
chr4:149650615:C:T	0	0	0	1	0	0	0	0	0	0	0	0	0	0	0	0	0
chr4:149651063:A:G	1	0	0	0	0	0	0	0	0	0	0	0	0	0	0	0	0
chr4:149651602:G:A	1	0	0	0	0	0	0	0	0	0	0	0	0	0	0	0	0
chr4:149652478:A:C	0	0	0	0	0	0	0	0	0	0	0	0	0	0	0	0	0
chr4:149652582:C:T	0	0	1	0	0	0	0	0	1	0	0	0	0	0	0	0	0
chr4:149653109:A:G	0	0	0	0	0	0	0	0	0	0	0	0	0	0	0	0	0
chr4:149653660:T:C	0	0	0	0	0	0	0	0	0	0	0	0	0	0	0	0	0
chr4:149653676:T:C	0	0	0	0	0	0	0	0	0	0	0	0	0	0	0	0	0
chr4:149653879:A:G	0	0	0	0	0	0	0	0	0	0	0	0	0	0	0	0	0
chr4:149655781:C:A	0	0	0	0	0	0	0	0	0	0	0	0	0	0	0	0	0
chr4:149656494:G:A	0	0	0	0	0	0	0	1	0	0	0	0	0	0	0	0	0
chr4:149657642:A:G	1	0	0	0	0	0	0	0	0	0	0	0	0	0	0	0	0
chr4:149658476:G:A	1	0	1	1	1	0	0	0	1	1	1	1	0	0	0	1	1
chr4:149658569:A:AT	1	0	0	0	1	0	0	0	1	0	0	1	0	0	0	1	1
chr4:149658675:G:C	1	0	1	1	0	0	0	0	1	1	1	0	0	0	0	1	1
chr4:149659873:T:G	0	0	0	0	0	0	0	0	0	0	0	0	0	0	0	0	0
chr4:149660145:A:G	0	0	0	0	0	0	0	0	0	0	0	0	0	0	0	0	0
chr4:149660911:T:C	0	0	0	0	0	0	0	0	0	0	0	0	0	0	0	0	0
chr4:149661024:A:T	0	0	0	0	0	0	0	0	0	0	0	0	0	0	0	0	0
chr4:149662204:T:G	0	0	0	0	0	0	0	0	0	0	0	0	0	0	0	0	0
chr4:149662335:C:T	0	0	0	0	0	0	0	0	0	0	0	0	0	0	0	0	0
chr4:149662580:C:G	0	0	0	0	0	0	0	0	0	0	0	0	0	0	0	0	0
chr4:149662857:G:T	0	0	0	0	0	0	0	0	0	0	0	0	0	0	0	0	0
chr4:149663290:A:T	0	0	0	0	0	0	0	0	0	0	0	0	0	0	0	0	0
chr4:149663485:A:G	0	0	0	0	0	0	0	0	0	0	0	0	0	0	0	0	0
chr4:149663831:A:G	0	0	0	0	0	0	0	0	0	0	0	0	0	0	0	0	0
chr4:149664283:AT:A	0	0	0	0	0	0	0	0	0	0	0	0	0	0	0	0	0
chr4:149664322:A:G	0	0	0	0	0	0	0	0	0	0	0	0	0	0	0	0	0
chr4:149665602:T:C	0	0	0	0	0	0	0	0	0	0	0	0	0	0	0	0	0
chr4:149665827:A:C	0	0	0	0	0	0	0	0	0	0	0	0	0	0	0	0	0
chr4:149666339:A:G	0	0	0	0	0	0	0	0	0	0	0	0	0	0	0	0	0
chr4:149666343:A:G	0	0	0	0	0	0	0	0	0	0	0	0	0	0	0	0	0
chr4:149667468:C:A	0	0	0	0	0	0	0	0	0	0	0	0	0	0	0	0	0
chr4:149668490:G:GT	0	0	0	0	0	0	0	0	0	0	0	0	0	0	0	0	0
chr4:149669506:T:C	0	0	0	0	0	0	0	0	0	0	0	0	0	0	0	0	0
chr4:149671508:G:C	0	0	0	0	0	0	0	0	0	0	0	0	0	0	0	0	0
chr4:149672240:C:T	0	0	0	0	0	0	0	0	0	0	0	0	0	0	0	0	0
chr4:149672276:C:T	0	0	0	0	0	0	0	0	0	0	0	0	0	0	0	0	0
chr4:149672331:C:G	0	0	0	0	0	0	0	0	0	0	0	0	0	0	0	0	0
chr4:149675943:G:A	0	0	0	0	0	0	0	0	0	0	0	0	0	0	0	0	0
chr4:150105655:G:A	0	0	0	0	0	0	0	0	0	0	0	0	0	0	0	0	0
chr4:150112091:G:GCA	0	0	0	0	1	0	0	0	0	0	0	0	0	0	0	0	0
chr4:150122817:T:C	0	0	0	0	0	0	0	0	0	0	0	0	0	0	0	0	0
chr4:150129103:G:A	0	0	0	0	0	0	0	0	0	0	0	0	0	0	0	0	0
chr4:150131604:G:A	0	0	1	0	0	0	0	0	0	0	0	0	0	0	0	0	0
chr4:150153118:A:G	0	0	0	0	0	0	0	0	0	0	0	0	0	0	0	0	0
chr4:150155673:A:C	0	0	0	0	0	0	0	0	0	0	0	0	0	0	0	0	0
chr4:150159936:T:C	0	0	0	0	0	0	0	0	0	0	0	0	0	0	0	0	0
chr4:150161853:T:G	0	0	0	0	0	0	0	0	0	0	0	0	0	0	0	0	0
chr4:150436397:C:T	0	0	0	0	0	0	0	0	0	0	0	0	0	0	0	0	0
chr4:150451027:A:G	0	0	0	0	0	0	0	0	0	0	0	0	0	0	0	0	0
chr4:150455060:C:A	0	0	0	0	0	0	0	0	0	0	0	0	0	0	0	0	0
chr4:150512610:T:C	0	0	0	0	0	0	0	0	0	0	0	0	0	0	0	0	0
chr4:151182830:T:A	1	0	1	2	0	0	0	0	1	1	1	0	0	0	0	1	1
chr4:151183334:G:A	1	0	0	0	0	0	0	0	0	0	0	0	0	0	0	0	0
chr4:151184963:G:A	1	0	0	0	0	0	0	0	0	0	0	0	0	0	0	0	0
chr4:151185119:TC:T	1	0	0	0	0	0	0	0	0	0	0	0	0	0	0	0	0
chr4:151185624:A:AATG	1	0	0	0	0	0	0	0	0	0	0	0	0	0	0	0	0
chr4:151185651:A:C	1	0	0	0	0	0	0	0	0	0	0	0	0	0	0	0	0
chr4:151186063:CCAACAAAA:C	1	0	1	1	0	0	0	0	1	1	1	0	0	0	0	1	1
chr4:151186064:CAACAA:C	1	0	1	1	0	0	0	0	1	1	1	0	0	0	0	1	1
chr4:151187225:AGTAACTAAAATCTGAACAGATTT:A	1	0	1	1	0	1	0	0	1	1	1	0	1	0	0	1	1
chr4:151188522:T:C	0	0	0	0	0	0	0	0	0	0	0	0	0	0	0	0	0
chr4:151188584:AAAAC:A	0	0	0	0	0	0	0	0	0	0	0	0	0	0	0	0	0
chr4:151189320:C:A	0	0	0	0	0	0	0	0	0	0	0	0	0	0	0	0	0
chr4:151189878:A:G	0	0	1	0	0	0	0	0	1	0	0	0	0	0	0	0	0
chr4:151190804:T:C	0	0	0	0	0	0	0	0	0	0	0	0	0	0	0	0	0
chr4:151191620:A:C	0	0	0	0	0	0	0	0	0	0	0	0	0	0	0	0	0
chr4:151191830:G:T	0	0	0	0	0	0	0	0	0	0	0	0	0	0	0	0	0
chr4:151193201:C:T	0	0	0	0	0	0	0	0	0	0	0	0	0	0	0	0	0
chr4:151193600:T:A	0	0	0	0	0	0	0	0	0	0	0	0	0	0	0	0	0
chr4:151195317:C:T	0	0	0	0	0	0	0	0	0	0	0	0	0	0	0	0	0
chr4:151196687:G:T	0	0	0	0	0	0	0	0	0	0	0	0	0	0	0	0	0
chr4:151196842:C:G	0	0	0	0	0	0	0	0	0	0	0	0	0	0	0	0	0
chr4:151198336:A:C	0	0	0	0	0	0	0	0	0	0	0	0	0	0	0	0	0
chr4:151199080:G:A	0	0	0	0	0	0	0	0	0	0	0	0	0	0	0	0	0
chr4:151201076:T:C	1	1	0	0	0	0	0	0	0	0	0	0	0	0	0	0	0
chr4:151205598:A:C	1	1	0	0	0	0	1	0	0	0	0	0	0	1	0	0	1
chr4:151205643:T:C	1	1	0	0	0	0	1	0	0	0	0	0	0	1	0	0	1
chr4:151206057:G:T	1	0	0	0	0	0	0	0	0	0	0	0	0	0	0	0	0
chr4:151206200:A:C	1	0	0	0	0	0	0	0	0	0	0	0	0	0	0	0	0
chr4:151206319:T:C	1	0	0	0	0	0	0	0	0	0	0	0	0	0	0	0	0
chr4:151207127:C:T	1	0	0	0	0	0	0	0	0	0	0	0	0	0	0	0	0
chr4:151207895:G:A	0	0	0	0	0	0	0	0	0	0	0	0	0	0	0	0	0
chr4:151208778:C:T	0	0	1	1	0	0	0	1	0	0	0	0	0	0	0	0	0
chr4:151210344:T:G	0	0	0	0	0	0	0	0	0	0	0	0	0	0	0	0	0
chr4:151210677:G:T	0	0	0	0	0	0	0	0	0	0	0	0	0	0	0	0	0
chr4:151210761:T:C	0	0	0	0	0	0	0	0	0	0	0	0	0	0	0	0	0
chr4:151212860:C:T	0	0	0	0	0	0	0	0	0	0	0	0	0	0	0	0	0
chr4:151651830:GA:G	0	0	0	0	0	0	0	0	0	0	0	0	0	0	0	0	0
chr4:152430911:T:TTG	0	0	0	0	1	0	0	0	0	0	0	0	0	0	0	0	0
chr4:152905685:T:G	1	0	0	0	0	0	0	0	0	0	0	0	0	0	0	0	0
chr4:152914190:T:C	1	0	1	0	0	0	0	0	0	1	0	0	0	0	0	0	0
chr4:152914614:T:C	1	0	0	0	0	0	0	1	0	0	0	0	0	0	1	0	1
chr4:152916341:T:C	0	0	1	0	0	0	0	0	0	0	0	0	0	0	0	0	0
chr4:152917838:G:A	0	0	0	0	0	0	0	0	0	0	0	0	0	0	0	0	0
chr4:152917872:G:C	0	0	0	0	0	0	0	0	0	0	0	0	0	0	0	0	0
chr4:152918467:C:G	0	0	0	0	0	0	0	1	0	0	0	0	0	0	0	0	0
chr4:152931436:T:C	1	0	1	1	1	1	0	1	0	1	1	1	1	0	1	0	1
chr4:152935813:A:T	1	1	0	0	1	1	0	0	0	0	0	1	1	0	0	0	1
chr4:152936084:T:C	1	1	0	0	0	0	0	1	0	0	0	0	0	0	1	0	1
chr4:152936547:C:CGAGGATGCACACACAGTCAAACCT	1	1	0	0	0	0	0	0	0	0	0	0	0	0	0	0	0
chr4:152945174:T:A	1	0	0	0	0	1	0	0	0	0	0	0	1	0	0	0	1
chr4:152945667:T:C	1	0	0	0	0	1	1	0	0	0	0	0	1	1	0	0	1
chr4:152947001:C:T	0	0	0	0	1	0	1	0	0	0	0	0	0	0	0	0	0
chr4:152947169:C:T	0	0	0	0	0	0	0	0	0	0	0	0	0	0	0	0	0
chr4:152955792:A:AT	0	0	0	0	0	0	0	0	0	0	0	0	0	0	0	0	0
chr4:152958338:G:A	1	0	1	1	0	0	0	0	0	1	1	0	0	0	0	0	1
chr4:152970806:C:T	0	0	0	0	0	0	0	0	0	0	0	0	0	0	0	0	0
chr4:152971324:C:G	0	0	0	0	1	0	0	0	0	0	0	0	0	0	0	0	0
chr4:152972932:A:G	1	0	0	0	0	0	0	0	0	0	0	0	0	0	0	0	0
chr4:152975810:C:T	0	0	0	0	0	0	0	0	0	0	0	0	0	0	0	0	0
chr4:152975812:CT:C	0	0	0	0	0	0	0	0	0	0	0	0	0	0	0	0	0
chr4:152975847:A:G	0	0	0	0	0	0	0	0	0	0	0	0	0	0	0	0	0
chr4:152975914:A:G	0	0	0	1	0	0	0	0	0	0	0	0	0	0	0	0	0
chr4:152977781:T:C	0	0	0	0	0	0	0	0	0	0	0	0	0	0	0	0	0
chr4:152980610:CA:C	0	0	0	0	0	0	0	0	0	0	0	0	0	0	0	0	0
chr4:152980819:C:T	0	0	0	0	0	0	0	0	0	0	0	0	0	0	0	0	0
chr4:152984540:T:C	1	0	0	1	0	0	0	0	0	0	1	0	0	0	0	0	1
chr4:153000346:T:C	1	1	0	0	0	0	0	1	0	0	0	0	0	0	1	0	1
chr4:153001219:G:A	1	1	1	1	1	0	1	0	1	1	1	1	0	1	0	1	1
chr4:153002784:G:A	1	1	0	0	0	0	0	0	0	0	0	0	0	0	0	0	0
chr4:153919472:T:TTGGTGGATGTGTCATGC	1	1	1	1	0	0	0	0	0	1	1	0	0	0	0	0	1
chr4:153919578:A:C	1	1	0	0	0	0	0	0	0	0	0	0	0	0	0	0	0
chr4:153919961:G:A	1	1	0	0	1	0	0	0	0	0	0	1	0	0	0	0	1
chr4:153921045:C:T	0	0	0	1	1	0	0	0	1	0	0	0	0	0	0	0	0
chr4:154190965:A:G	1	0	1	1	0	0	0	0	1	1	1	0	0	0	0	1	1
chr4:154191226:G:A	1	1	0	0	0	0	0	0	0	0	0	0	0	0	0	0	0
chr4:154208278:C:T	0	0	0	0	0	0	0	0	0	0	0	0	0	0	0	0	0
chr4:154358486:T:C	1	0	0	0	0	0	0	0	0	0	0	0	0	0	0	0	0
chr4:154363007:T:C	0	0	0	0	0	0	0	0	0	0	0	0	0	0	0	0	0
chr4:154365568:A:T	0	0	1	0	1	0	0	0	0	0	0	0	0	0	0	0	0
chr4:154366132:T:C	0	0	1	0	0	0	0	0	0	0	0	0	0	0	0	0	0
chr4:154368962:G:C	1	1	1	1	0	0	0	0	1	1	1	0	0	0	0	1	1
chr4:154369161:G:A	1	1	1	1	1	0	0	0	0	1	1	1	0	0	0	0	1
chr4:154369706:C:T	1	1	1	1	0	0	0	0	0	1	1	0	0	0	0	0	1
chr4:154371971:T:C	1	1	0	0	0	0	0	0	1	0	0	0	0	0	0	1	1
chr4:154372210:C:CTT	1	1	0	0	0	0	0	0	0	0	0	0	0	0	0	0	0
chr4:154376222:G:A	0	0	1	0	0	0	0	0	0	0	0	0	0	0	0	0	0
chr4:154378744:A:G	0	0	0	0	0	0	0	0	0	0	0	0	0	0	0	0	0
chr4:154379243:G:C	0	0	0	0	0	0	0	0	0	0	0	0	0	0	0	0	0
chr4:154379287:A:G	0	0	0	0	0	0	0	0	0	0	0	0	0	0	0	0	0
chr4:154379305:C:T	0	0	0	0	0	0	0	0	0	0	0	0	0	0	0	0	0
chr4:154379517:T:C	0	0	0	0	0	0	0	0	0	0	0	0	0	0	0	0	0
chr4:154379959:T:C	0	0	0	0	0	0	0	0	0	0	0	0	0	0	0	0	0
chr4:154380275:T:C	0	0	1	0	0	0	0	0	0	0	0	0	0	0	0	0	0
chr4:154385570:T:C	1	0	0	0	1	0	1	1	0	0	0	1	0	1	1	0	1
chr4:154385594:A:G	1	0	0	0	1	0	1	1	0	0	0	1	0	1	1	0	1
chr4:154385925:G:C	1	0	0	0	0	0	0	1	0	0	0	0	0	0	1	0	1
chr4:154386215:AGT:A	1	0	0	0	0	1	1	1	0	0	0	0	1	1	1	0	1
chr4:154386317:G:A	1	0	1	1	0	1	1	1	0	1	1	0	1	1	1	0	1
chr4:154389786:C:G	1	1	1	0	1	1	0	1	0	1	0	1	1	0	1	0	1
chr4:154418561:T:C	1	1	1	1	1	1	1	0	1	1	1	1	1	1	0	1	1
chr4:154419571:T:A	1	1	1	1	0	1	1	0	1	1	1	0	1	1	0	1	1
chr4:154433865:A:C	1	1	0	0	0	0	0	0	0	0	0	0	0	0	0	0	0
chr4:154433985:C:T	1	1	0	0	0	0	0	0	0	0	0	0	0	0	0	0	0
chr4:154437863:A:G	1	0	0	0	0	0	0	0	0	0	0	0	0	0	0	0	0
chr4:154451678:A:C	1	1	1	1	0	0	1	0	0	1	1	0	0	1	0	0	1
chr4:154456852:A:G	1	1	0	0	0	0	1	1	0	0	0	0	0	1	1	0	1
chr4:154457001:T:A	1	1	1	1	0	0	1	1	1	1	1	0	0	1	1	1	1
chr4:154457328:G:A	1	1	1	0	1	1	0	0	1	1	0	1	1	0	0	1	1
chr4:154457519:G:A	1	1	1	1	1	1	0	0	1	1	1	1	1	0	0	1	1
chr4:154459955:G:C	1	1	1	1	1	1	0	0	1	1	1	1	1	0	0	1	1
chr4:154461313:C:CT	1	0	0	0	0	0	0	0	0	0	0	0	0	0	0	0	0
chr4:154465574:G:A	1	1	0	0	0	0	1	1	0	0	0	0	0	1	1	0	1
chr4:154557616:C:T	1	0	0	0	0	0	0	0	0	0	0	0	0	0	0	0	0
chr4:155203293:C:A	0	0	0	0	0	0	0	0	0	0	0	0	0	0	0	0	0
chr4:155489608:C:T	0	0	0	0	1	0	0	0	0	0	0	0	0	0	0	0	0
chr4:155498749:G:T	1	1	1	1	1	0	0	0	1	1	1	1	0	0	0	1	1
chr4:155502869:T:C	0	0	0	0	0	0	1	0	0	0	0	0	0	0	0	0	0
chr4:155503212:C:T	1	0	0	0	0	0	1	0	0	0	0	0	0	1	0	0	1
chr4:155507590:T:C	1	0	0	0	0	0	1	0	0	0	0	0	0	1	0	0	1
chr4:155514879:G:A	1	0	0	0	0	1	0	0	0	0	0	0	1	0	0	0	1
chr4:155517842:A:G	1	0	0	0	0	0	0	0	0	0	0	0	0	0	0	0	0
chr4:155525276:G:A	0	0	0	0	0	0	0	0	0	0	0	0	0	0	0	0	0
chr4:155525695:G:A	0	0	0	0	0	0	0	0	0	0	0	0	0	0	0	0	0
chr4:155527436:C:T	1	0	0	0	0	0	0	1	0	0	0	0	0	0	1	0	1
chr4:155535181:T:A	1	0	0	0	0	0	0	0	0	0	0	0	0	0	0	0	0
chr4:155536505:GA:G	1	0	0	0	0	0	0	0	0	0	0	0	0	0	0	0	0
chr4:155537321:G:A	1	0	0	0	0	0	0	0	0	0	0	0	0	0	0	0	0
chr4:155538470:T:G	1	1	0	0	0	0	0	0	0	0	0	0	0	0	0	0	0
chr4:155545072:A:T	0	0	0	0	0	0	0	0	0	0	0	0	0	0	0	0	0
chr4:155683216:T:G	0	0	0	0	0	0	0	0	0	0	0	0	0	0	0	0	0
chr4:155684326:C:T	0	0	0	0	0	0	0	0	0	0	0	0	0	0	0	0	0
chr4:155684713:C:T	0	0	0	0	0	0	0	0	0	0	0	0	0	0	0	0	0
chr4:155686029:C:A	0	0	0	0	0	0	0	0	0	0	0	0	0	0	0	0	0
chr4:155686667:T:C	0	0	0	0	0	0	0	0	0	0	0	0	0	0	0	0	0
chr4:155686903:T:G	0	0	0	0	0	0	0	0	0	0	0	0	0	0	0	0	0
chr4:155691417:T:C	0	0	0	0	0	0	0	0	0	0	0	0	0	0	0	0	0
chr4:155691608:C:T	0	0	0	0	1	0	0	0	0	0	0	0	0	0	0	0	0
chr4:155693001:A:G	0	0	0	0	0	0	0	0	0	0	0	0	0	0	0	0	0
chr4:155695070:C:T	0	0	0	0	0	0	0	0	0	0	0	0	0	0	0	0	0
chr4:155696472:C:G	0	0	0	0	0	0	0	0	0	0	0	0	0	0	0	0	0
chr4:155696961:T:C	0	0	0	0	0	0	0	0	0	0	0	0	0	0	0	0	0
chr4:155697573:CT:C	0	0	0	0	0	0	0	0	0	0	0	0	0	0	0	0	0
chr4:155700034:A:G	0	0	0	0	0	0	0	0	0	0	0	0	0	0	0	0	0
chr4:155703882:T:C	0	0	0	0	0	0	0	0	0	0	0	0	0	0	0	0	0
chr4:155705144:A:C	0	0	1	0	0	0	0	0	0	0	0	0	0	0	0	0	0
chr4:155720274:T:C	0	0	0	0	0	0	0	0	0	0	0	0	0	0	0	0	0
chr4:155722965:G:A	0	0	0	0	0	0	0	0	0	0	0	0	0	0	0	0	0
chr4:155727759:G:A	0	0	0	0	0	0	0	0	0	0	0	0	0	0	0	0	0
chr4:155730219:T:TAGAC	0	0	0	0	0	0	0	0	0	0	0	0	0	0	0	0	0
chr4:155730513:G:T	0	0	0	0	0	0	0	0	0	0	0	0	0	0	0	0	0
chr4:155735332:A:T	0	0	0	0	0	0	0	0	0	0	0	0	0	0	0	0	0
chr4:155738483:CTT:C	0	0	0	0	0	0	0	0	0	0	0	0	0	0	0	0	0
chr4:155738787:T:C	0	0	0	0	0	0	0	0	0	0	0	0	0	0	0	0	0
chr4:155739455:A:G	0	0	0	0	0	0	0	0	0	0	0	0	0	0	0	0	0
chr4:155742578:G:A	0	0	0	0	0	0	0	0	0	0	0	0	0	0	0	0	0
chr4:155746400:A:G	0	0	0	0	0	0	0	0	0	0	0	0	0	0	0	0	0
chr4:155746894:T:C	0	0	1	0	0	0	0	0	0	0	0	0	0	0	0	0	0
chr4:155747246:G:A	0	0	0	0	0	0	0	0	0	0	0	0	0	0	0	0	0
chr4:155747583:T:C	0	0	0	0	0	0	0	0	0	0	0	0	0	0	0	0	0
chr4:156420605:A:T	0	0	0	0	0	0	0	0	0	0	0	0	0	0	0	0	0
chr4:156424016:A:AT	0	0	0	0	0	0	0	0	0	0	0	0	0	0	0	0	0
chr4:156514725:T:A	0	0	0	0	0	0	0	0	0	0	0	0	0	0	0	0	0
chr4:156522757:AGTGTGT:A	0	0	0	0	0	0	0	0	0	0	0	0	0	0	0	0	0
chr4:156526014:A:C	1	0	1	1	1	0	1	0	1	1	1	1	0	1	0	1	1
chr4:156528525:C:G	0	0	0	1	0	0	0	0	0	0	0	0	0	0	0	0	0
chr4:156532829:A:G	0	0	0	1	0	0	0	0	0	0	0	0	0	0	0	0	0
chr4:156540346:C:G	0	0	0	0	0	0	0	0	0	0	0	0	0	0	0	0	0
chr4:156540502:A:G	0	0	0	0	0	0	0	0	0	0	0	0	0	0	0	0	0
chr4:156542058:A:G	0	0	0	0	0	0	0	0	0	0	0	0	0	0	0	0	0
chr4:156543122:C:A	0	0	0	0	0	0	0	0	0	0	0	0	0	0	0	0	0
chr4:156550558:A:G	1	1	1	2	1	0	0	0	1	1	1	1	0	0	0	1	1
chr4:156550579:C:G	1	1	1	2	1	0	0	0	1	1	1	1	0	0	0	1	1
chr4:156550586:G:C	1	1	1	1	1	0	0	0	1	1	1	1	0	0	0	1	1
chr4:156551107:T:C	1	1	1	1	1	0	0	0	0	1	1	1	0	0	0	0	1
chr4:156552237:C:T	1	0	0	0	0	0	0	0	0	0	0	0	0	0	0	0	0
chr4:156552245:C:T	1	0	0	0	0	0	0	0	0	0	0	0	0	0	0	0	0
chr4:156552246:G:T	1	0	0	0	0	0	0	0	0	0	0	0	0	0	0	0	0
chr4:156552257:G:C	1	0	0	0	0	0	0	0	0	0	0	0	0	0	0	0	0
chr4:156552269:C:T	1	0	0	0	0	0	0	0	0	0	0	0	0	0	0	0	0
chr4:156552284:G:A	0	0	0	0	0	0	0	0	0	0	0	0	0	0	0	0	0
chr4:156553136:T:C	0	0	0	0	0	0	0	0	0	0	0	0	0	0	0	0	0
chr4:156634946:C:G	0	0	1	0	1	0	0	0	0	0	0	0	0	0	0	0	0
chr4:156636327:C:CT	0	0	0	0	0	0	0	0	0	0	0	0	0	0	0	0	0
chr4:156638142:C:T	0	0	0	0	0	0	0	0	0	0	0	0	0	0	0	0	0
chr4:156638867:A:G	0	0	0	0	0	0	0	0	0	0	0	0	0	0	0	0	0
chr4:156639174:G:A	0	0	1	0	0	0	0	0	0	0	0	0	0	0	0	0	0
chr4:156639846:A:G	0	0	0	0	0	0	0	0	0	0	0	0	0	0	0	0	0
chr4:156641047:G:A	0	0	1	0	0	0	0	0	0	0	0	0	0	0	0	0	0
chr4:156642012:A:G	0	0	0	0	0	0	0	0	0	0	0	0	0	0	0	0	0
chr4:156642243:T:C	0	0	0	0	0	0	0	0	0	0	0	0	0	0	0	0	0
chr4:156642270:T:A	0	0	0	0	0	0	0	0	0	0	0	0	0	0	0	0	0
chr4:156642331:ATTTGGGCCCAGGGG:A	0	0	0	0	0	0	0	0	0	0	0	0	0	0	0	0	0
chr4:156642333:TTGGGCC:T	0	0	0	0	0	0	0	0	0	0	0	0	0	0	0	0	0
chr4:156642341:AGGGGTTCG:A	0	0	0	0	0	0	0	0	0	0	0	0	0	0	0	0	0
chr4:156642800:T:C	0	0	0	0	0	0	0	0	0	0	0	0	0	0	0	0	0
chr4:156643176:T:A	0	0	0	0	0	0	0	0	0	0	0	0	0	0	0	0	0
chr4:156643803:C:T	0	1	0	0	0	0	0	0	0	0	0	0	0	0	0	0	0
chr4:156644015:C:A	1	1	0	0	0	0	0	0	0	0	0	0	0	0	0	0	0
chr4:157481691:T:C	0	0	0	0	0	0	0	0	0	0	0	0	0	0	0	0	0
chr4:157896550:C:T	1	0	0	0	0	0	0	0	0	0	0	0	0	0	0	0	0
chr4:158412888:A:G	0	0	0	0	0	0	0	0	0	0	0	0	0	0	0	0	0
chr4:159603110:A:G	1	0	0	1	1	0	0	0	0	0	1	1	0	0	0	0	1
chr4:159719955:A:G	1	0	0	0	0	0	0	0	0	0	0	0	0	0	0	0	0
chr4:159803345:C:T	0	0	0	0	0	0	0	0	0	0	0	0	0	0	0	0	0
chr4:159834474:G:A	0	0	0	0	0	0	0	0	0	0	0	0	0	0	0	0	0
chr4:162092543:G:GA	0	0	0	0	0	0	0	0	0	0	0	0	0	0	0	0	0
chr4:162129844:G:A	0	0	1	1	0	0	0	0	0	0	0	0	0	0	0	0	0
chr4:166261800:T:C	0	0	0	0	0	0	0	0	0	0	0	0	0	0	0	0	0
chr4:166270327:A:G	0	0	1	0	1	0	0	0	0	0	0	0	0	0	0	0	0
chr4:166270842:A:G	0	0	0	0	0	0	0	0	0	0	0	0	0	0	0	0	0
chr4:166271012:T:A	0	0	0	0	0	0	0	0	0	0	0	0	0	0	0	0	0
chr4:166619708:G:A	0	0	0	0	0	0	0	0	0	0	0	0	0	0	0	0	0
chr4:168478693:G:A	0	0	0	0	0	0	0	0	0	0	0	0	0	0	0	0	0
chr4:168486675:T:C	0	0	0	0	0	0	0	0	0	0	0	0	0	0	0	0	0
chr4:168496550:G:A	0	0	0	0	0	0	0	0	0	0	0	0	0	0	0	0	0
chr4:168503664:T:C	0	0	0	0	0	0	0	0	0	0	0	0	0	0	0	0	0
chr4:168504143:C:T	0	0	0	0	0	0	0	0	0	0	0	0	0	0	0	0	0
chr4:168510193:T:G	0	0	0	0	0	0	0	0	0	0	0	0	0	0	0	0	0
chr4:168514527:G:C	0	0	0	0	0	0	0	0	0	0	0	0	0	0	0	0	0
chr4:168518327:G:C	0	0	0	0	0	0	0	0	0	0	0	0	0	0	0	0	0
chr4:169343044:A:G	1	1	1	1	1	0	1	0	1	1	1	1	0	1	0	1	1
chr4:169363338:T:C	1	1	0	0	0	0	0	0	0	0	0	0	0	0	0	0	0
chr4:169364300:C:T	0	0	0	0	0	0	0	0	0	0	0	0	0	0	0	0	0
chr4:169682578:T:C	1	0	0	0	0	0	0	0	0	0	0	0	0	0	0	0	0
chr4:169683088:G:A	1	0	0	0	0	0	0	0	0	0	0	0	0	0	0	0	0
chr4:169687725:T:G	1	1	0	0	1	0	0	0	1	0	0	1	0	0	0	1	1
chr4:169688000:C:A	1	1	1	1	1	0	0	0	1	1	1	1	0	0	0	1	1
chr4:169688068:T:A	1	1	1	0	1	0	0	0	1	1	0	1	0	0	0	1	1
chr4:169688069:C:A	1	1	1	0	1	0	0	0	1	1	0	1	0	0	0	1	1
chr4:169690814:T:C	1	1	1	1	1	0	0	0	1	1	1	1	0	0	0	1	1
chr4:169690820:C:A	1	1	1	1	1	0	0	0	1	1	1	1	0	0	0	1	1
chr4:169692058:G:A	1	0	1	1	1	0	0	0	1	1	1	1	0	0	0	1	1
chr4:169693353:G:T	1	0	0	0	0	0	0	0	0	0	0	0	0	0	0	0	0
chr4:169698873:C:A	1	1	0	0	1	0	1	1	0	0	0	1	0	1	1	0	1
chr4:169701908:G:A	0	0	0	0	0	0	0	0	0	0	0	0	0	0	0	0	0
chr4:169701991:AC:A	0	0	0	0	0	0	0	0	0	0	0	0	0	0	0	0	0
chr4:169702511:A:G	1	0	0	0	1	0	0	0	0	0	0	1	0	0	0	0	1
chr4:169704227:GTGTGTGTGTA:G	1	0	0	0	0	0	0	0	0	0	0	0	0	0	0	0	0
chr4:169705515:A:G	1	1	0	0	0	0	0	0	0	0	0	0	0	0	0	0	0
chr4:169708457:T:C	1	1	0	0	0	0	0	0	0	0	0	0	0	0	0	0	0
chr4:169714296:A:G	0	0	0	0	0	0	0	0	0	0	0	0	0	0	0	0	0
chr4:169715661:A:G	1	1	0	0	1	0	0	0	0	0	0	1	0	0	0	0	1
chr4:169716861:CTT:C	1	1	0	0	0	0	0	0	0	0	0	0	0	0	0	0	0
chr4:169717148:C:A	1	1	0	0	0	0	0	0	0	0	0	0	0	0	0	0	0
chr4:169725605:T:C	1	1	0	0	0	0	0	0	0	0	0	0	0	0	0	0	0
chr4:169726027:C:T	1	1	0	0	0	0	0	0	0	0	0	0	0	0	0	0	0
chr4:169726307:GA:G	1	0	0	0	0	0	0	0	0	0	0	0	0	0	0	0	0
chr4:169727070:G:A	1	0	0	0	0	0	0	0	0	0	0	0	0	0	0	0	0
chr4:169863955:G:T	0	0	0	0	0	0	0	1	0	0	0	0	0	0	0	0	0
chr4:169876537:A:C	0	0	0	0	0	0	0	0	0	0	0	0	0	0	0	0	0
chr4:174437998:G:C	1	1	1	0	1	0	0	1	0	1	0	1	0	0	1	0	1
chr4:174582067:C:T	0	0	0	0	0	0	0	0	0	0	0	0	0	0	0	0	0
chr4:174584171:C:A	0	0	0	0	0	0	0	0	0	0	0	0	0	0	0	0	0
chr4:174591579:T:C	0	0	0	0	0	0	0	0	0	0	0	0	0	0	0	0	0
chr4:174606591:T:C	0	0	1	0	1	0	0	0	0	0	0	0	0	0	0	0	0
chr4:174612202:CT:C	0	0	0	0	0	0	0	0	0	0	0	0	0	0	0	0	0
chr4:174612607:C:T	0	0	0	0	0	0	0	0	0	0	0	0	0	0	0	0	0
chr4:174616174:T:C	0	0	0	0	0	0	0	0	0	0	0	0	0	0	0	0	0
chr4:175074090:A:G	1	1	1	1	0	0	0	0	0	1	1	0	0	0	0	0	1
chr4:175076476:T:C	0	1	0	0	0	0	0	0	0	0	0	0	0	0	0	0	0
chr4:175076940:C:T	1	0	0	0	0	0	0	0	0	0	0	0	0	0	0	0	0
chr4:175086079:T:C	0	0	0	0	0	0	0	0	0	0	0	0	0	0	0	0	0
chr4:175087242:C:T	0	0	0	0	0	0	0	0	0	0	0	0	0	0	0	0	0
chr4:175136837:G:A	1	0	0	0	0	0	0	0	0	0	0	0	0	0	0	0	0
chr4:177959511:T:G	0	0	0	0	0	0	0	0	0	0	0	0	0	0	0	0	0
chr4:177962679:T:C	1	1	1	1	0	0	0	0	1	1	1	0	0	0	0	1	1
chr4:177962992:T:C	1	1	0	0	0	0	0	0	0	0	0	0	0	0	0	0	0
chr4:177963316:C:T	1	0	0	0	0	0	0	0	0	0	0	0	0	0	0	0	0
chr4:177964719:C:A	0	0	0	0	0	0	0	0	0	0	0	0	0	0	0	0	0
chr4:177966780:A:G	0	0	0	0	0	0	0	0	0	0	0	0	0	0	0	0	0
chr4:177967967:T:C	1	1	0	0	0	0	0	0	0	0	0	0	0	0	0	0	0
chr4:177967981:T:C	1	1	0	0	0	0	0	0	0	0	0	0	0	0	0	0	0
chr4:177968435:C:G	1	1	1	1	1	0	1	1	1	1	1	1	0	1	1	1	1
chr4:177968578:A:C	1	1	1	0	1	1	1	1	1	1	0	1	1	1	1	1	1
chr4:177969462:G:A	1	0	0	0	0	0	0	0	0	0	0	0	0	0	0	0	0
chr4:177970108:T:C	1	0	0	0	0	0	0	0	0	0	0	0	0	0	0	0	0
chr4:177970855:T:C	0	0	0	0	0	0	0	0	0	0	0	0	0	0	0	0	0
chr4:177971705:C:T	0	0	0	0	0	0	0	0	0	0	0	0	0	0	0	0	0
chr4:177971748:A:G	0	0	0	0	0	0	0	0	0	0	0	0	0	0	0	0	0
chr4:177972021:A:T	0	0	0	0	0	0	0	0	0	0	0	0	0	0	0	0	0
chr4:177972278:G:A	0	0	0	0	0	0	0	0	0	0	0	0	0	0	0	0	0
chr4:177972849:CTT:C	1	1	1	1	1	0	1	1	1	1	1	1	0	1	1	1	1
chr4:178144785:A:G	1	0	0	0	0	0	0	0	0	0	0	0	0	0	0	0	0
chr4:181548066:G:T	0	0	0	0	0	0	0	0	0	0	0	0	0	0	0	0	0
chr4:181551698:C:T	0	0	1	1	0	0	1	0	1	0	0	0	0	0	0	0	0
chr4:181552417:A:AT	0	0	0	0	0	0	0	0	0	0	0	0	0	0	0	0	0
chr4:181552420:T:C	0	0	0	0	0	0	0	0	0	0	0	0	0	0	0	0	0
chr4:181552421:C:T	0	0	0	0	0	0	0	0	0	0	0	0	0	0	0	0	0
chr4:181552424:A:C	0	0	0	0	0	0	0	0	0	0	0	0	0	0	0	0	0
chr4:184190877:T:C	0	0	0	0	0	0	0	0	0	0	0	0	0	0	0	0	0
chr4:184191806:AT:A	0	0	0	0	0	0	0	0	0	0	0	0	0	0	0	0	0
chr4:184192883:G:A	0	0	0	0	0	0	0	0	0	0	0	0	0	0	0	0	0
chr4:184193735:G:A	0	0	1	0	0	0	1	0	0	0	0	0	0	0	0	0	0
chr4:184198125:T:A	0	0	0	0	0	0	0	0	0	0	0	0	0	0	0	0	0
chr4:184199886:T:C	0	0	0	0	0	0	0	0	0	0	0	0	0	0	0	0	0
chr4:184200442:C:T	0	0	0	0	0	0	0	0	0	0	0	0	0	0	0	0	0
chr4:184200938:T:C	0	0	0	0	0	0	0	0	0	0	0	0	0	0	0	0	0
chr4:184203990:C:T	0	0	0	0	0	0	0	0	0	0	0	0	0	0	0	0	0
chr4:184204228:T:C	0	0	0	0	0	0	0	0	0	0	0	0	0	0	0	0	0
chr4:184204234:G:A	0	0	0	0	0	0	0	0	0	0	0	0	0	0	0	0	0
chr4:184206296:G:A	1	0	1	1	1	0	0	0	1	1	1	1	0	0	0	1	1
chr4:184207271:T:A	1	0	0	0	0	0	0	0	0	0	0	0	0	0	0	0	0
chr4:184209611:T:C	1	1	1	1	0	0	0	0	1	1	1	0	0	0	0	1	1
chr4:184213955:C:T	0	0	0	0	0	0	0	0	0	0	0	0	0	0	0	0	0
chr4:184214184:C:T	0	0	0	0	0	0	0	0	0	0	0	0	0	0	0	0	0
chr4:184218275:A:ACAC	0	0	0	0	0	0	0	0	0	0	0	0	0	0	0	0	0
chr4:184221903:C:CT	1	0	1	1	0	0	0	0	0	1	1	0	0	0	0	0	1
chr4:184222924:C:A	0	0	0	0	0	0	0	0	0	0	0	0	0	0	0	0	0
chr4:184224406:T:A	0	0	0	0	0	0	0	1	0	0	0	0	0	0	0	0	0
chr4:184225012:G:T	0	0	0	0	0	0	0	0	0	0	0	0	0	0	0	0	0
chr4:184225295:G:C	0	1	0	0	0	0	0	0	0	0	0	0	0	0	0	0	0
chr4:184225602:T:A	0	1	0	0	1	0	0	0	0	0	0	1	0	0	0	0	1
chr4:184227430:A:G	0	0	0	0	0	0	0	0	0	0	0	0	0	0	0	0	0
chr4:184236868:G:A	0	0	0	0	0	0	0	0	0	0	0	0	0	0	0	0	0
chr4:184243721:GTTC:G	0	0	0	0	0	0	0	0	0	0	0	0	0	0	0	0	0
chr4:184244060:ATC:A	0	0	0	0	0	0	0	0	0	0	0	0	0	0	0	0	0
chr4:184250312:C:T	0	0	1	0	1	1	0	0	1	0	0	0	0	0	0	0	0
chr4:184253083:G:C	1	0	0	0	0	0	0	0	0	0	0	0	0	0	0	0	0
chr4:185609228:C:A	1	1	0	1	0	0	0	0	0	0	1	0	0	0	0	0	1
chr4:185610703:T:C	1	1	0	0	0	0	0	0	0	0	0	0	0	0	0	0	0
chr4:185713595:A:AT	1	1	0	0	1	0	1	0	1	0	0	1	0	1	0	1	1
chr4:185725416:A:G	1	1	0	0	0	0	0	0	0	0	0	0	0	0	0	0	0
chr4:185726548:C:T	1	1	0	1	0	0	0	1	0	0	1	0	0	0	1	0	1
chr4:185743348:C:G	1	0	0	0	0	0	0	0	0	0	0	0	0	0	0	0	0
chr4:185743738:C:T	1	0	0	0	0	0	0	1	0	0	0	0	0	0	1	0	1
chr4:185745029:C:T	1	1	0	0	0	0	0	0	0	0	0	0	0	0	0	0	0
chr4:185745640:T:C	1	1	0	0	0	0	1	1	0	0	0	0	0	1	1	0	1
chr4:185746088:G:T	1	1	1	0	0	0	0	0	0	1	0	0	0	0	0	0	0
chr4:185748806:A:G	1	0	0	0	0	0	1	1	0	0	0	0	0	1	1	0	1
chr4:185749144:A:G	0	0	0	0	0	0	0	1	0	0	0	0	0	0	0	0	0
chr4:185749292:A:T	0	0	0	0	0	0	0	1	0	0	0	0	0	0	0	0	0
chr4:185749395:C:T	0	0	0	0	0	0	0	1	0	0	0	0	0	0	0	0	0
chr4:185749420:T:C	0	0	0	0	0	0	0	1	0	0	0	0	0	0	0	0	0
chr4:185749502:T:A	0	0	0	0	0	0	0	1	0	0	0	0	0	0	0	0	0
chr4:186572503:T:C	1	0	0	1	1	0	0	0	0	0	1	1	0	0	0	0	1
chr4:186580062:A:G	1	0	0	0	0	0	0	0	0	0	0	0	0	0	0	0	0
chr4:186580601:T:C	1	0	0	0	0	0	0	0	0	0	0	0	0	0	0	0	0
chr4:186580604:TCA:T	1	0	0	0	0	0	0	0	0	0	0	0	0	0	0	0	0
chr4:186580610:A:G	1	0	0	0	0	0	0	0	0	0	0	0	0	0	0	0	0
chr4:186580628:T:G	1	0	0	0	0	0	0	0	0	0	0	0	0	0	0	0	0
chr4:186580657:A:G	1	0	0	0	0	0	0	0	0	0	0	0	0	0	0	0	0
chr4:186580675:G:A	1	0	0	0	0	0	0	0	0	0	0	0	0	0	0	0	0
chr4:186582257:CCT:C	1	0	0	0	0	0	0	0	0	0	0	0	0	0	0	0	0
chr4:186603023:T:G	1	1	1	1	0	0	0	0	0	1	1	0	0	0	0	0	1
chr4:186611819:A:G	0	0	0	0	0	0	0	0	0	0	0	0	0	0	0	0	0
chr4:186614953:C:T	1	1	0	1	0	0	0	0	0	0	1	0	0	0	0	0	1
chr4:186616234:G:A	1	0	0	0	0	0	0	0	0	0	0	0	0	0	0	0	0
chr4:186618139:C:T	0	0	0	0	0	0	0	0	0	0	0	0	0	0	0	0	0
chr4:186618392:T:C	0	0	0	0	0	0	0	0	0	0	0	0	0	0	0	0	0
chr4:186618623:C:T	0	0	0	0	0	0	0	0	0	0	0	0	0	0	0	0	0
chr4:186619315:G:T	0	0	0	0	0	0	0	0	0	0	0	0	0	0	0	0	0
chr4:186620869:C:T	0	0	0	0	0	0	0	0	0	0	0	0	0	0	0	0	0
chr4:186622124:C:T	1	0	1	0	0	0	0	0	1	1	0	0	0	0	0	1	1
chr4:186629035:A:G	1	1	1	1	1	1	0	0	1	1	1	1	1	0	0	1	1
chr4:186658254:T:C	1	0	1	1	1	1	0	0	0	1	1	1	1	0	0	0	1
chr4:186659348:A:T	1	1	1	1	1	0	0	0	1	1	1	1	0	0	0	1	1
chr4:186663336:T:G	1	0	0	0	0	0	1	0	0	0	0	0	0	1	0	0	1
chr4:186668660:C:T	0	0	0	0	0	0	1	1	0	0	0	0	0	0	0	0	0
chr4:186744127:C:T	0	0	1	1	0	0	0	0	1	0	0	0	0	0	0	0	0
chr4:187196580:C:T	0	0	0	0	0	0	0	0	0	0	0	0	0	0	0	0	0
chr4:187199005:T:C	0	0	0	0	0	0	0	0	0	0	0	0	0	0	0	0	0
chr4:187200550:A:T	0	0	0	0	0	0	0	0	0	0	0	0	0	0	0	0	0
chr4:187204937:A:G	0	0	0	0	0	0	0	0	0	0	0	0	0	0	0	0	0
chr4:187205929:T:C	0	0	0	0	0	0	0	0	0	0	0	0	0	0	0	0	0
chr4:187206249:C:A	0	0	0	0	0	0	0	0	0	0	0	0	0	0	0	0	0
chr4:187207381:C:T	0	0	0	0	0	0	0	0	0	0	0	0	0	0	0	0	0
chr4:187212953:T:C	1	0	0	1	0	0	0	0	0	0	1	0	0	0	0	0	1
chr4:187232050:C:A	0	0	0	0	0	0	0	0	0	0	0	0	0	0	0	0	0
chr4:187613999:A:G	0	1	0	0	0	0	0	0	0	0	0	0	0	0	0	0	0
chr4:187616015:C:T	1	0	0	0	0	0	0	0	0	0	0	0	0	0	0	0	0
chr4:187616995:A:G	1	1	0	0	1	0	0	0	0	0	0	1	0	0	0	0	1
chr4:187617996:A:G	1	0	0	0	0	0	0	0	0	0	0	0	0	0	0	0	0
chr4:187618551:C:T	1	0	0	0	0	0	0	0	0	0	0	0	0	0	0	0	0
chr4:187620849:A:G	1	1	0	0	1	0	0	0	0	0	0	1	0	0	0	0	1
chr4:187621281:A:G	1	1	1	0	1	1	0	0	0	1	0	1	1	0	0	0	1
chr4:187623099:C:A	1	1	0	0	0	0	0	0	0	0	0	0	0	0	0	0	0
chr4:187627011:C:T	1	0	0	0	0	0	0	0	0	0	0	0	0	0	0	0	0
chr4:187627178:T:C	1	0	0	0	0	0	0	0	0	0	0	0	0	0	0	0	0
chr4:187627593:C:T	1	0	0	0	0	0	0	0	0	0	0	0	0	0	0	0	0
chr4:187630590:G:A	1	0	0	0	0	0	0	0	0	0	0	0	0	0	0	0	0
chr4:187630989:C:A	1	0	1	1	0	0	0	0	0	1	1	0	0	0	0	0	1
chr4:187635239:C:T	1	0	0	0	0	1	0	0	0	0	0	0	1	0	0	0	1
chr4:187636102:T:G	1	0	0	0	0	0	0	0	0	0	0	0	0	0	0	0	0
chr4:187636377:C:G	1	0	1	1	0	0	0	0	0	1	1	0	0	0	0	0	1
chr4:187638636:C:A	1	0	1	0	0	0	0	0	0	1	0	0	0	0	0	0	0
chr4:187639126:C:T	1	0	0	0	0	0	0	0	1	0	0	0	0	0	0	1	1
chr4:187639276:A:G	1	0	0	0	0	0	0	0	0	0	0	0	0	0	0	0	0
chr4:187639283:G:A	1	0	0	0	0	0	0	0	0	0	0	0	0	0	0	0	0
chr4:187639352:C:T	1	0	0	0	0	0	0	0	0	0	0	0	0	0	0	0	0
chr4:187639786:A:G	1	0	0	0	0	0	0	0	0	0	0	0	0	0	0	0	0
chr4:187640255:C:A	1	0	0	0	0	0	0	0	0	0	0	0	0	0	0	0	0
chr4:187640836:T:C	0	0	0	0	0	0	0	0	0	0	0	0	0	0	0	0	0
chr4:187641096:C:T	1	0	0	0	0	0	0	0	0	0	0	0	0	0	0	0	0
chr4:188310655:T:C	0	0	0	0	0	0	0	0	0	0	0	0	0	0	0	0	0
chr5:474814:A:C	0	1	0	0	0	0	0	1	0	0	0	0	0	0	1	0	1
chr5:495118:A:G	0	0	0	0	0	0	0	1	0	0	0	0	0	0	0	0	0
chr5:497624:G:A	0	0	1	0	0	0	0	0	0	0	0	0	0	0	0	0	0
chr5:498182:T:C	0	0	1	0	0	0	0	0	0	0	0	0	0	0	0	0	0
chr5:498235:A:G	0	0	1	0	0	0	0	0	0	0	0	0	0	0	0	0	0
chr5:498430:G:A	0	0	1	0	0	0	0	0	0	0	0	0	0	0	0	0	0
chr5:678626:G:A	1	0	0	0	0	1	0	1	0	0	0	0	1	0	1	0	1
chr5:680680:G:A	1	0	0	0	0	0	0	0	0	0	0	0	0	0	0	0	0
chr5:683776:A:G	1	0	0	1	0	1	1	1	0	0	1	0	1	1	1	0	1
chr5:852474:G:A	0	0	1	0	0	0	0	0	0	0	0	0	0	0	0	0	0
chr5:946453:C:G	0	1	1	1	1	0	1	1	0	1	1	1	0	1	1	0	1
chr5:1091806:C:G	1	0	0	0	0	0	0	1	0	0	0	0	0	0	1	0	1
chr5:1093340:C:T	1	0	0	0	0	0	0	1	0	0	0	0	0	0	1	0	1
chr5:1093366:G:A	1	0	0	0	0	0	1	1	0	0	0	0	0	1	1	0	1
chr5:1095252:TG:T	0	0	0	0	0	0	0	1	0	0	0	0	0	0	0	0	0
chr5:1096373:C:T	0	0	1	0	0	0	0	0	0	0	0	0	0	0	0	0	0
chr5:1099688:C:A	1	0	0	0	0	0	0	0	0	0	0	0	0	0	0	0	0
chr5:1100545:G:A	1	0	1	0	1	0	1	0	0	1	0	1	0	1	0	0	1
chr5:1100831:G:A	1	0	0	0	1	0	1	1	0	0	0	1	0	1	1	0	1
chr5:1102134:A:C	1	1	1	1	0	0	0	0	0	1	1	0	0	0	0	0	1
chr5:1102352:G:C	1	1	0	0	0	1	0	1	1	0	0	0	1	0	1	1	1
chr5:1102398:C:G	1	1	0	1	1	1	0	1	1	0	1	1	1	0	1	1	1
chr5:1103376:C:T	1	1	1	1	0	0	0	1	0	1	1	0	0	0	1	0	1
chr5:1104591:T:C	1	1	0	0	0	0	0	1	0	0	0	0	0	0	1	0	1
chr5:1104789:C:CA	1	1	0	0	0	0	1	0	1	0	0	0	0	1	0	1	1
chr5:1104938:C:T	1	1	1	1	0	0	1	0	1	1	1	0	0	1	0	1	1
chr5:1105142:A:C	1	1	0	0	0	0	1	0	0	0	0	0	0	1	0	0	1
chr5:1105971:G:A	1	1	1	1	1	0	1	0	1	1	1	1	0	1	0	1	1
chr5:1107428:C:A	1	1	1	1	0	0	0	0	0	1	1	0	0	0	0	0	1
chr5:1107785:G:A	1	1	1	0	0	0	0	1	0	1	0	0	0	0	1	0	1
chr5:1109314:G:C	1	0	0	0	0	0	1	1	0	0	0	0	0	1	1	0	1
chr5:1109568:T:C	1	0	0	0	0	1	0	1	0	0	0	0	1	0	1	0	1
chr5:1110797:T:C	1	1	0	0	0	0	1	0	0	0	0	0	0	1	0	0	1
chr5:1113486:T:G	1	1	0	0	1	0	1	1	0	0	0	1	0	1	1	0	1
chr5:1114944:G:A	0	0	0	0	0	0	0	0	0	0	0	0	0	0	0	0	0
chr5:1115115:C:T	0	0	0	0	0	0	0	0	0	0	0	0	0	0	0	0	0
chr5:1183560:C:T	1	1	1	0	1	1	0	1	0	1	0	1	1	0	1	0	1
chr5:1194030:G:A	0	0	0	0	0	0	0	1	0	0	0	0	0	0	0	0	0
chr5:1212453:G:A	0	0	0	0	1	0	0	1	0	0	0	0	0	0	0	0	0
chr5:1272074:C:T	0	1	1	0	0	0	0	1	0	1	0	0	0	0	1	0	1
chr5:1282319:C:A	0	0	1	0	1	0	0	0	1	0	0	0	0	0	0	0	0
chr5:1284135:C:T	0	0	0	0	0	0	0	0	0	0	0	0	0	0	0	0	0
chr5:1285974:C:A	0	0	0	0	0	0	0	1	0	0	0	0	0	0	0	0	0
chr5:1287194:G:A	0	0	0	0	0	0	0	0	0	0	0	0	0	0	0	0	0
chr5:1293389:C:G	0	0	0	0	0	0	0	1	0	0	0	0	0	0	0	0	0
chr5:1312329:C:T	1	0	0	0	1	0	1	1	1	0	0	1	0	1	1	1	1
chr5:1313242:G:C	1	1	1	1	0	1	1	1	1	1	1	0	1	1	1	1	1
chr5:1317102:G:A	1	1	1	0	0	0	0	0	0	1	0	0	0	0	0	0	0
chr5:1317949:C:T	1	0	0	0	0	0	0	0	0	0	0	0	0	0	0	0	0
chr5:1322654:A:G	1	0	0	0	0	0	0	1	0	0	0	0	0	0	1	0	1
chr5:1335385:CTG:C	0	0	0	0	0	0	0	1	0	0	0	0	0	0	0	0	0
chr5:1356684:C:T	0	1	0	0	0	0	0	0	0	0	0	0	0	0	0	0	0
chr5:1442979:C:T	0	0	0	0	0	0	0	0	0	0	0	0	0	0	0	0	0
chr5:3239344:AT:A	0	0	0	0	0	0	0	0	0	0	0	0	0	0	0	0	0
chr5:3239404:G:A	0	0	0	0	0	0	0	0	0	0	0	0	0	0	0	0	0
chr5:3242025:G:A	0	0	0	0	0	0	0	0	0	0	0	0	0	0	0	0	0
chr5:3242625:C:T	0	0	0	0	0	0	0	0	0	0	0	0	0	0	0	0	0
chr5:3245982:C:T	0	0	0	0	0	0	0	0	0	0	0	0	0	0	0	0	0
chr5:3574564:C:T	0	0	0	0	0	0	0	0	0	0	0	0	0	0	0	0	0
chr5:3590084:C:A	0	0	0	0	0	0	0	0	0	0	0	0	0	0	0	0	0
chr5:4809849:C:CAGAT	0	0	0	0	0	0	0	0	0	0	0	0	0	0	0	0	0
chr5:4810340:G:T	0	0	0	0	0	0	0	0	0	0	0	0	0	0	0	0	0
chr5:4812064:A:G	0	0	0	0	0	0	0	0	0	0	0	0	0	0	0	0	0
chr5:4817983:G:GAC	0	1	1	1	1	0	1	0	1	1	1	1	0	1	0	1	1
chr5:4818616:T:C	0	0	0	0	0	0	0	0	0	0	0	0	0	0	0	0	0
chr5:4824140:C:T	0	0	0	0	0	0	0	0	0	0	0	0	0	0	0	0	0
chr5:4824320:C:G	0	0	0	0	0	0	0	0	0	0	0	0	0	0	0	0	0
chr5:4824699:C:T	0	0	0	0	0	0	0	0	0	0	0	0	0	0	0	0	0
chr5:4827591:A:T	0	0	0	0	0	0	0	0	0	0	0	0	0	0	0	0	0
chr5:4828722:A:G	0	0	0	0	0	0	0	0	0	0	0	0	0	0	0	0	0
chr5:4829839:G:GA	0	0	0	0	0	0	0	0	0	0	0	0	0	0	0	0	0
chr5:4830593:T:C	0	0	0	0	0	0	0	0	0	0	0	0	0	0	0	0	0
chr5:4832051:G:C	0	0	0	0	0	0	0	0	0	0	0	0	0	0	0	0	0
chr5:4832459:A:AAATAT	0	0	0	0	0	0	0	0	0	0	0	0	0	0	0	0	0
chr5:4832789:C:T	0	0	0	1	0	0	0	0	0	0	0	0	0	0	0	0	0
chr5:4833867:T:C	0	0	0	0	0	0	0	0	0	0	0	0	0	0	0	0	0
chr5:6717408:C:G	1	0	0	0	0	0	0	0	0	0	0	0	0	0	0	0	0
chr5:6721067:A:G	1	0	1	0	0	0	0	1	0	1	0	0	0	0	1	0	1
chr5:6729885:T:G	1	1	0	0	0	1	1	0	1	0	0	0	1	1	0	1	1
chr5:6732120:C:G	1	1	0	0	1	0	1	0	0	0	0	1	0	1	0	0	1
chr5:6732252:G:C	1	1	0	0	1	0	1	0	0	0	0	1	0	1	0	0	1
chr5:6734162:G:A	1	1	0	0	0	0	1	0	0	0	0	0	0	1	0	0	1
chr5:6734326:C:T	1	1	0	0	1	0	0	0	0	0	0	1	0	0	0	0	1
chr5:6736587:G:C	1	1	0	0	1	0	0	1	0	0	0	1	0	0	1	0	1
chr5:6737576:G:A	1	1	1	1	0	0	1	0	1	1	1	0	0	1	0	1	1
chr5:6739791:G:A	0	0	0	0	0	0	0	0	0	0	0	0	0	0	0	0	0
chr5:6740468:T:G	0	0	0	0	0	0	0	0	0	0	0	0	0	0	0	0	0
chr5:6747950:T:A	0	0	1	0	0	0	0	1	0	0	0	0	0	0	0	0	0
chr5:6752385:G:A	0	0	0	0	0	0	0	1	0	0	0	0	0	0	0	0	0
chr5:6755319:C:T	0	0	0	0	0	0	0	0	0	0	0	0	0	0	0	0	0
chr5:6755460:C:T	0	0	0	0	0	0	0	0	0	0	0	0	0	0	0	0	0
chr5:7290434:T:A	1	0	0	0	0	0	0	0	0	0	0	0	0	0	0	0	0
chr5:7290436:A:T	1	0	0	0	0	0	0	0	0	0	0	0	0	0	0	0	0
chr5:10624866:T:G	1	0	0	0	0	0	0	0	0	0	0	0	0	0	0	0	0
chr5:10630659:A:G	1	0	0	0	0	0	0	1	0	0	0	0	0	0	1	0	1
chr5:10632503:C:T	1	1	1	0	0	0	0	0	1	1	0	0	0	0	0	1	1
chr5:10632605:G:C	1	1	1	1	0	0	1	0	1	1	1	0	0	1	0	1	1
chr5:10632928:C:T	1	1	0	0	0	0	1	0	0	0	0	0	0	1	0	0	1
chr5:10680997:G:A	0	1	0	0	0	0	0	1	0	0	0	0	0	0	1	0	1
chr5:10837070:T:C	1	0	0	0	0	0	0	0	0	0	0	0	0	0	0	0	0
chr5:14531186:C:T	0	0	0	0	0	0	0	0	0	0	0	0	0	0	0	0	0
chr5:14633912:AT:A	1	0	0	0	0	0	0	0	0	0	0	0	0	0	0	0	0
chr5:14648204:A:T	0	0	0	0	0	0	0	0	0	0	0	0	0	0	0	0	0
chr5:14751305:C:T	0	0	0	0	0	0	0	0	0	0	0	0	0	0	0	0	0
chr5:14753745:A:G	1	0	0	1	0	0	0	0	0	0	1	0	0	0	0	0	1
chr5:14768092:C:G	1	1	0	0	1	1	1	1	0	0	0	1	1	1	1	0	1
chr5:14768766:C:T	1	0	1	1	0	0	0	0	0	1	1	0	0	0	0	0	1
chr5:14794868:C:T	1	0	1	1	1	0	1	0	0	1	1	1	0	1	0	0	1
chr5:14796562:TA:T	1	0	0	0	0	0	0	0	0	0	0	0	0	0	0	0	0
chr5:14796585:CA:C	1	0	0	0	0	0	0	0	0	0	0	0	0	0	0	0	0
chr5:14798595:T:C	1	0	0	0	0	0	0	0	0	0	0	0	0	0	0	0	0
chr5:14798600:A:AT	1	0	0	0	0	0	0	0	0	0	0	0	0	0	0	0	0
chr5:14800333:C:T	0	0	0	0	0	0	0	0	0	0	0	0	0	0	0	0	0
chr5:14800751:T:A	0	0	0	0	1	0	0	0	0	0	0	0	0	0	0	0	0
chr5:14800780:C:A	0	0	0	0	1	0	0	0	0	0	0	0	0	0	0	0	0
chr5:14802066:A:G	0	0	1	1	1	1	1	1	0	0	0	0	0	0	0	0	0
chr5:14802111:T:C	0	0	1	1	1	1	1	0	0	0	0	0	0	0	0	0	0
chr5:14810068:C:T	1	1	1	1	1	1	1	0	1	1	1	1	1	1	0	1	1
chr5:14810210:C:G	1	1	0	0	1	1	1	0	1	0	0	1	1	1	0	1	1
chr5:14811645:A:T	1	1	0	0	0	1	1	0	0	0	0	0	1	1	0	0	1
chr5:14812226:TAAA:T	1	1	0	0	0	0	0	1	0	0	0	0	0	0	1	0	1
chr5:14818676:T:C	1	0	0	0	0	0	0	0	0	0	0	0	0	0	0	0	0
chr5:14818707:T:C	1	0	0	0	0	0	0	0	0	0	0	0	0	0	0	0	0
chr5:14829047:A:G	1	0	0	0	0	0	0	0	0	0	0	0	0	0	0	0	0
chr5:14832296:T:G	0	0	0	0	0	0	0	0	0	0	0	0	0	0	0	0	0
chr5:14833798:A:G	1	0	0	0	0	0	0	0	0	0	0	0	0	0	0	0	0
chr5:14834346:T:TC	0	0	1	1	0	0	0	1	0	0	0	0	0	0	0	0	0
chr5:14835599:A:G	1	0	0	0	1	1	0	0	1	0	0	1	1	0	0	1	1
chr5:14846129:A:T	0	0	0	0	0	0	0	0	0	0	0	0	0	0	0	0	0
chr5:14847331:G:A	0	0	0	0	0	0	0	0	0	0	0	0	0	0	0	0	0
chr5:14848022:T:C	0	0	0	0	0	0	0	0	0	0	0	0	0	0	0	0	0
chr5:14848523:C:CTT	0	0	0	0	0	0	0	1	0	0	0	0	0	0	0	0	0
chr5:14853634:T:C	1	0	0	0	0	0	0	0	0	0	0	0	0	0	0	0	0
chr5:16835919:T:TAA	0	0	0	0	0	0	0	0	0	0	0	0	0	0	0	0	0
chr5:16836005:T:C	0	0	0	0	0	0	0	0	0	0	0	0	0	0	0	0	0
chr5:17102362:C:T	1	1	0	0	0	0	0	0	0	0	0	0	0	0	0	0	0
chr5:17105446:C:G	0	1	0	0	0	0	0	0	0	0	0	0	0	0	0	0	0
chr5:17108596:T:A	0	0	0	0	0	0	0	0	0	0	0	0	0	0	0	0	0
chr5:17109649:C:G	0	1	0	0	0	0	1	1	1	0	0	0	0	1	1	1	1
chr5:17113698:C:T	1	1	1	1	1	0	0	0	1	1	1	1	0	0	0	1	1
chr5:17118930:C:T	1	1	1	1	1	1	1	0	1	1	1	1	1	1	0	1	1
chr5:28079155:T:G	0	1	0	0	0	0	0	0	0	0	0	0	0	0	0	0	0
chr5:30904206:C:T	0	0	0	0	0	0	0	0	0	0	0	0	0	0	0	0	0
chr5:30906254:A:G	0	0	0	0	0	0	0	0	0	0	0	0	0	0	0	0	0
chr5:30906981:G:A	0	0	0	0	0	0	0	0	0	0	0	0	0	0	0	0	0
chr5:30907211:A:G	0	0	0	0	0	0	0	0	0	0	0	0	0	0	0	0	0
chr5:30907399:C:G	0	0	0	0	0	0	0	0	0	0	0	0	0	0	0	0	0
chr5:30907688:AT:A	0	0	0	0	0	0	0	0	0	0	0	0	0	0	0	0	0
chr5:30907805:T:A	0	0	0	0	0	0	0	0	0	0	0	0	0	0	0	0	0
chr5:30908048:A:T	0	0	1	0	0	0	0	0	0	0	0	0	0	0	0	0	0
chr5:30908144:G:A	0	0	0	0	0	0	0	0	0	0	0	0	0	0	0	0	0
chr5:30908194:T:C	0	0	0	0	0	0	0	0	0	0	0	0	0	0	0	0	0
chr5:30908355:T:A	0	0	0	0	0	0	0	0	0	0	0	0	0	0	0	0	0
chr5:30908387:G:A	0	0	0	0	0	0	0	0	0	0	0	0	0	0	0	0	0
chr5:30908677:A:T	0	0	1	1	0	1	0	0	0	0	0	0	0	0	0	0	0
chr5:30909045:A:G	0	0	0	0	0	0	0	0	0	0	0	0	0	0	0	0	0
chr5:30909131:A:G	0	0	0	0	0	0	0	0	0	0	0	0	0	0	0	0	0
chr5:30909341:C:T	0	0	0	0	0	0	0	0	0	0	0	0	0	0	0	0	0
chr5:30909463:AT:A	0	0	0	0	0	0	0	0	0	0	0	0	0	0	0	0	0
chr5:30911061:T:C	0	0	0	0	0	0	0	0	0	0	0	0	0	0	0	0	0
chr5:30911080:T:C	0	0	0	0	0	0	0	0	0	0	0	0	0	0	0	0	0
chr5:30911424:G:A	0	0	0	0	0	0	0	0	0	0	0	0	0	0	0	0	0
chr5:30911832:G:A	0	0	1	0	0	0	0	0	0	0	0	0	0	0	0	0	0
chr5:30911866:A:G	0	0	0	0	0	0	0	0	0	0	0	0	0	0	0	0	0
chr5:30912314:G:A	0	0	0	0	0	0	0	0	0	0	0	0	0	0	0	0	0
chr5:30913434:T:TA	0	0	0	0	0	0	0	0	0	0	0	0	0	0	0	0	0
chr5:30913503:C:T	0	0	0	0	0	0	0	0	0	0	0	0	0	0	0	0	0
chr5:30913573:T:C	0	0	0	0	0	0	0	0	0	0	0	0	0	0	0	0	0
chr5:30914671:C:T	0	0	1	1	0	0	0	0	0	0	0	0	0	0	0	0	0
chr5:31020521:A:G	1	0	0	0	0	0	0	0	0	0	0	0	0	0	0	0	0
chr5:31021181:A:G	1	0	1	0	0	0	0	0	0	1	0	0	0	0	0	0	0
chr5:31021358:A:G	1	0	1	1	0	0	0	0	1	1	1	0	0	0	0	1	1
chr5:31021518:A:G	1	0	1	1	0	0	0	0	1	1	1	0	0	0	0	1	1
chr5:31021947:G:T	1	0	0	0	0	0	0	0	0	0	0	0	0	0	0	0	0
chr5:31022780:A:C	1	1	0	0	0	0	0	0	0	0	0	0	0	0	0	0	0
chr5:31023727:G:A	1	1	0	0	0	0	0	0	0	0	0	0	0	0	0	0	0
chr5:31024375:C:T	1	1	0	0	0	0	0	0	0	0	0	0	0	0	0	0	0
chr5:31026468:A:ATTATC	0	0	0	0	0	0	0	0	0	0	0	0	0	0	0	0	0
chr5:31033816:G:A	0	0	1	0	0	0	0	0	0	0	0	0	0	0	0	0	0
chr5:31036365:G:A	1	1	0	0	0	0	0	0	0	0	0	0	0	0	0	0	0
chr5:31039384:A:G	0	0	0	0	0	0	0	0	0	0	0	0	0	0	0	0	0
chr5:31040037:A:G	0	0	0	0	0	0	0	0	0	0	0	0	0	0	0	0	0
chr5:31041828:A:G	0	0	0	0	0	0	0	0	0	0	0	0	0	0	0	0	0
chr5:31043593:G:A	0	0	0	0	0	0	0	0	0	0	0	0	0	0	0	0	0
chr5:31052528:C:G	0	0	0	0	0	0	0	0	0	0	0	0	0	0	0	0	0
chr5:31054600:G:A	0	0	0	0	0	0	0	0	0	0	0	0	0	0	0	0	0
chr5:31126004:C:G	0	0	0	0	0	0	0	0	0	0	0	0	0	0	0	0	0
chr5:31134721:C:T	1	0	0	0	0	0	0	0	0	0	0	0	0	0	0	0	0
chr5:31134837:G:A	0	0	0	0	0	0	0	0	0	0	0	0	0	0	0	0	0
chr5:31136051:C:T	0	0	0	0	0	0	0	0	0	0	0	0	0	0	0	0	0
chr5:31136848:G:C	0	0	0	0	0	0	0	0	0	0	0	0	0	0	0	0	0
chr5:31754963:T:G	1	0	1	1	1	0	0	0	0	1	1	1	0	0	0	0	1
chr5:31755318:A:T	1	1	1	0	1	0	0	0	0	1	0	1	0	0	0	0	1
chr5:31755322:T:TG	1	1	0	0	1	0	0	0	0	0	0	1	0	0	0	0	1
chr5:32413297:C:CA	0	1	0	0	0	0	0	0	0	0	0	0	0	0	0	0	0
chr5:32709653:C:T	1	0	0	1	0	0	0	1	0	0	1	0	0	0	1	0	1
chr5:32713108:G:C	1	1	1	1	0	0	1	0	1	1	1	0	0	1	0	1	1
chr5:32713327:T:C	1	1	1	0	0	0	1	0	1	1	0	0	0	1	0	1	1
chr5:32713836:A:G	1	1	0	0	1	0	1	1	0	0	0	1	0	1	1	0	1
chr5:32714270:C:G	1	1	1	1	1	0	1	0	1	1	1	1	0	1	0	1	1
chr5:32828846:T:C	1	1	1	1	0	0	0	0	1	1	1	0	0	0	0	1	1
chr5:32829975:C:G	0	0	0	0	1	0	0	0	0	0	0	0	0	0	0	0	0
chr5:32830521:T:C	0	0	0	0	0	0	0	0	0	0	0	0	0	0	0	0	0
chr5:32831670:T:C	0	0	0	0	0	0	0	0	1	0	0	0	0	0	0	0	0
chr5:32831939:T:C	0	0	1	1	0	0	0	0	1	0	0	0	0	0	0	0	0
chr5:32834974:G:A	0	0	1	0	0	0	0	0	0	0	0	0	0	0	0	0	0
chr5:32838928:A:G	0	0	0	0	0	0	0	0	0	0	0	0	0	0	0	0	0
chr5:32843857:G:T	0	1	1	1	0	0	1	0	0	1	1	0	0	1	0	0	1
chr5:32843858:G:T	0	1	1	1	0	0	1	0	0	1	1	0	0	1	0	0	1
chr5:32862969:G:C	0	0	0	0	0	0	0	0	1	0	0	0	0	0	0	0	0
chr5:32882049:T:C	0	0	0	0	0	0	0	0	0	0	0	0	0	0	0	0	0
chr5:32886323:T:C	0	0	0	0	0	0	0	0	0	0	0	0	0	0	0	0	0
chr5:33280416:G:A	0	0	0	0	0	0	0	0	0	0	0	0	0	0	0	0	0
chr5:34492488:C:T	1	0	0	0	0	0	0	0	0	0	0	0	0	0	0	0	0
chr5:34492562:G:A	0	0	0	0	0	0	0	0	0	0	0	0	0	0	0	0	0
chr5:34493934:C:T	1	0	0	0	0	0	0	1	0	0	0	0	0	0	1	0	1
chr5:34500013:T:A	1	1	0	0	0	0	0	0	0	0	0	0	0	0	0	0	0
chr5:34503352:C:T	1	1	0	0	1	1	0	0	0	0	0	1	1	0	0	0	1
chr5:34503546:T:G	1	1	0	0	0	0	0	0	0	0	0	0	0	0	0	0	0
chr5:34503781:C:A	1	1	1	2	0	1	0	0	0	1	1	0	1	0	0	0	1
chr5:34504277:G:A	1	1	1	1	1	0	0	0	0	1	1	1	0	0	0	0	1
chr5:34504382:G:A	1	1	1	0	1	1	0	0	0	1	0	1	1	0	0	0	1
chr5:34504668:C:G	1	1	1	1	0	1	0	0	0	1	1	0	1	0	0	0	1
chr5:34505538:C:A	1	0	0	1	0	0	0	0	0	0	1	0	0	0	0	0	1
chr5:34506176:G:A	0	0	0	0	0	0	0	0	0	0	0	0	0	0	0	0	0
chr5:34506769:CT:C	0	0	0	0	0	0	0	0	0	0	0	0	0	0	0	0	0
chr5:34506843:G:A	0	0	0	0	0	0	0	0	0	0	0	0	0	0	0	0	0
chr5:34507175:G:A	0	0	0	0	0	0	0	0	0	0	0	0	0	0	0	0	0
chr5:34507460:A:G	0	0	0	0	0	0	0	1	0	0	0	0	0	0	0	0	0
chr5:34507508:T:G	0	0	0	0	0	0	0	1	0	0	0	0	0	0	0	0	0
chr5:34507785:T:C	0	0	0	0	0	0	0	1	0	0	0	0	0	0	0	0	0
chr5:34602286:T:C	0	0	0	0	0	0	0	0	0	0	0	0	0	0	0	0	0
chr5:34627666:C:A	1	1	1	0	0	0	0	0	0	1	0	0	0	0	0	0	0
chr5:34628269:TTTG:T	1	1	0	0	0	0	0	0	1	0	0	0	0	0	0	1	1
chr5:34641735:GT:G	0	0	0	0	0	0	0	0	0	0	0	0	0	0	0	0	0
chr5:34654441:C:A	0	0	0	0	0	0	1	1	0	0	0	0	0	0	0	0	0
chr5:34654477:G:A	0	0	0	0	0	0	1	1	0	0	0	0	0	0	0	0	0
chr5:34655261:G:A	1	0	0	0	0	0	0	1	0	0	0	0	0	0	1	0	1
chr5:34655319:A:G	1	0	0	0	0	0	0	1	0	0	0	0	0	0	1	0	1
chr5:34655442:C:T	1	1	0	0	0	1	0	1	0	0	0	0	1	0	1	0	1
chr5:34655644:A:C	1	1	1	1	0	1	1	0	1	1	1	0	1	1	0	1	1
chr5:34656290:A:C	1	1	1	2	0	1	0	1	1	1	1	0	1	0	1	1	1
chr5:34657405:G:GTCC	1	1	0	0	0	0	1	1	0	0	0	0	0	1	1	0	1
chr5:34658419:C:T	1	1	1	1	1	1	0	0	0	1	1	1	1	0	0	0	1
chr5:34660235:T:C	1	1	0	0	0	0	0	0	0	0	0	0	0	0	0	0	0
chr5:34660677:A:G	1	0	1	1	0	0	0	1	1	1	1	0	0	0	1	1	1
chr5:34661066:T:C	1	1	1	1	0	0	0	0	0	1	1	0	0	0	0	0	1
chr5:34661070:G:C	1	1	1	1	0	0	0	0	0	1	1	0	0	0	0	0	1
chr5:34662133:G:T	1	0	0	0	0	0	0	0	0	0	0	0	0	0	0	0	0
chr5:34662695:G:T	0	0	0	0	0	0	0	0	0	0	0	0	0	0	0	0	0
chr5:34663915:G:A	1	0	0	0	0	0	0	0	0	0	0	0	0	0	0	0	0
chr5:34665281:C:T	1	0	0	0	0	0	0	0	0	0	0	0	0	0	0	0	0
chr5:34665305:C:T	1	0	0	0	0	0	0	0	0	0	0	0	0	0	0	0	0
chr5:34669237:G:A	1	0	0	0	0	0	0	0	0	0	0	0	0	0	0	0	0
chr5:34700704:A:G	1	1	1	0	0	0	0	0	0	1	0	0	0	0	0	0	0
chr5:34701005:T:C	1	1	0	0	0	0	0	0	0	0	0	0	0	0	0	0	0
chr5:34702551:G:T	1	0	0	0	0	0	0	0	0	0	0	0	0	0	0	0	0
chr5:34706321:C:T	1	1	0	0	0	0	0	0	0	0	0	0	0	0	0	0	0
chr5:34707289:T:C	1	1	0	0	1	0	0	0	1	0	0	1	0	0	0	1	1
chr5:34711257:A:C	1	0	0	0	0	0	0	0	0	0	0	0	0	0	0	0	0
chr5:34711823:C:T	1	0	0	1	0	0	0	0	0	0	1	0	0	0	0	0	1
chr5:34713792:C:T	1	0	0	0	0	0	0	0	0	0	0	0	0	0	0	0	0
chr5:34714878:C:A	1	0	0	0	0	0	0	0	0	0	0	0	0	0	0	0	0
chr5:34716596:A:C	1	1	0	0	0	0	0	0	0	0	0	0	0	0	0	0	0
chr5:34717473:T:C	1	1	0	0	0	0	0	0	0	0	0	0	0	0	0	0	0
chr5:34719262:T:TGG	1	1	0	1	1	0	0	0	0	0	1	1	0	0	0	0	1
chr5:34719453:T:C	1	1	1	1	0	0	0	0	0	1	1	0	0	0	0	0	1
chr5:34719787:G:A	1	0	0	0	0	0	0	0	0	0	0	0	0	0	0	0	0
chr5:34720833:A:T	1	0	0	0	0	0	0	0	0	0	0	0	0	0	0	0	0
chr5:34726063:T:G	0	0	0	0	0	0	0	0	0	0	0	0	0	0	0	0	0
chr5:34726933:G:C	0	0	0	0	0	0	0	0	0	0	0	0	0	0	0	0	0
chr5:34728419:G:C	0	0	0	0	0	0	0	0	0	0	0	0	0	0	0	0	0
chr5:34728722:T:C	0	0	0	0	0	0	0	0	0	0	0	0	0	0	0	0	0
chr5:35396231:C:T	0	0	0	0	0	0	0	0	0	0	0	0	0	0	0	0	0
chr5:35476470:G:T	1	1	0	0	0	0	1	0	1	0	0	0	0	1	0	1	1
chr5:35837234:G:A	1	0	0	0	0	0	0	0	0	0	0	0	0	0	0	0	0
chr5:35841449:A:G	0	0	0	0	0	0	0	0	0	0	0	0	0	0	0	0	0
chr5:35843832:C:G	0	0	0	0	0	0	0	0	0	0	0	0	0	0	0	0	0
chr5:35844125:G:A	0	0	0	0	0	0	0	0	0	0	0	0	0	0	0	0	0
chr5:35846815:G:T	0	0	0	0	0	0	0	0	0	0	0	0	0	0	0	0	0
chr5:35850149:C:T	1	0	1	1	1	0	1	0	0	1	1	1	0	1	0	0	1
chr5:35851831:C:T	1	0	0	0	1	0	0	1	0	0	0	1	0	0	1	0	1
chr5:35857704:A:G	1	1	0	0	0	0	0	1	0	0	0	0	0	0	1	0	1
chr5:35857850:A:C	1	1	0	0	0	0	0	1	0	0	0	0	0	0	1	0	1
chr5:35861152:C:G	1	0	0	0	0	0	0	1	1	0	0	0	0	0	1	1	1
chr5:35874575:C:T	1	0	0	0	0	0	1	0	0	0	0	0	0	1	0	0	1
chr5:35876565:T:C	1	1	0	1	0	0	1	1	1	0	1	0	0	1	1	1	1
chr5:35879095:C:T	1	0	0	0	0	0	0	1	0	0	0	0	0	0	1	0	1
chr5:35879156:G:T	1	0	0	0	0	0	1	1	0	0	0	0	0	1	1	0	1
chr5:35881130:G:GT	1	0	0	0	0	0	1	0	0	0	0	0	0	1	0	0	1
chr5:35881443:G:A	1	0	0	0	0	0	1	1	0	0	0	0	0	1	1	0	1
chr5:35975682:C:T	0	0	0	0	0	0	0	0	0	0	0	0	0	0	0	0	0
chr5:36057765:G:A	1	0	0	0	0	0	0	0	0	0	0	0	0	0	0	0	0
chr5:36118434:C:T	0	0	0	0	0	0	0	0	0	0	0	0	0	0	0	0	0
chr5:36156803:G:A	1	1	0	0	0	0	0	0	1	0	0	0	0	0	0	1	1
chr5:36630209:G:A	1	1	1	0	1	0	1	0	0	1	0	1	0	1	0	0	1
chr5:36638589:G:A	1	1	0	0	0	0	0	0	0	0	0	0	0	0	0	0	0
chr5:36646553:A:T	1	1	1	0	1	0	0	0	0	1	0	1	0	0	0	0	1
chr5:36646915:A:G	1	1	1	1	1	0	0	0	1	1	1	1	0	0	0	1	1
chr5:36646946:C:T	1	1	1	1	1	0	0	0	1	1	1	1	0	0	0	1	1
chr5:36649049:G:A	1	0	0	0	0	0	0	0	0	0	0	0	0	0	0	0	0
chr5:36649053:G:A	1	0	0	0	0	0	0	0	0	0	0	0	0	0	0	0	0
chr5:36649627:C:A	1	0	0	0	0	0	0	0	0	0	0	0	0	0	0	0	0
chr5:38443138:C:T	0	0	0	0	0	0	1	0	0	0	0	0	0	0	0	0	0
chr5:38869035:G:T	0	0	0	0	0	0	0	0	0	0	0	0	0	0	0	0	0
chr5:38873618:C:T	1	1	0	0	0	0	0	0	0	0	0	0	0	0	0	0	0
chr5:38875436:A:G	1	0	0	0	0	0	0	0	0	0	0	0	0	0	0	0	0
chr5:38877333:A:G	0	0	0	0	0	0	0	0	0	0	0	0	0	0	0	0	0
chr5:38877564:G:A	0	0	0	0	0	0	0	0	0	0	0	0	0	0	0	0	0
chr5:38912195:G:A	0	0	0	0	0	0	0	0	0	0	0	0	0	0	0	0	0
chr5:38924916:T:C	1	0	0	0	0	0	0	0	0	0	0	0	0	0	0	0	0
chr5:38925113:G:A	1	1	0	0	0	0	0	0	0	0	0	0	0	0	0	0	0
chr5:38945919:C:T	1	0	0	0	0	0	0	0	0	0	0	0	0	0	0	0	0
chr5:38974929:A:G	1	1	0	0	0	0	0	0	0	0	0	0	0	0	0	0	0
chr5:39362718:C:T	1	0	1	0	0	0	0	0	0	1	0	0	0	0	0	0	0
chr5:39365124:G:A	1	0	0	0	0	0	0	0	0	0	0	0	0	0	0	0	0
chr5:39370907:G:A	1	1	1	1	0	0	0	0	1	1	1	0	0	0	0	1	1
chr5:39371493:A:G	1	1	1	1	0	0	1	1	0	1	1	0	0	1	1	0	1
chr5:39372150:A:G	1	1	0	0	0	0	0	0	0	0	0	0	0	0	0	0	0
chr5:39373253:C:T	1	0	0	0	0	0	0	0	0	0	0	0	0	0	0	0	0
chr5:39375082:C:T	1	0	0	0	0	0	0	0	0	0	0	0	0	0	0	0	0
chr5:39375365:T:C	1	0	0	0	0	0	0	0	0	0	0	0	0	0	0	0	0
chr5:39377418:G:A	1	0	0	0	0	0	0	0	0	0	0	0	0	0	0	0	0
chr5:39378259:T:C	1	0	1	0	0	0	0	0	0	1	0	0	0	0	0	0	0
chr5:39382261:A:G	1	0	0	0	1	0	0	0	0	0	0	1	0	0	0	0	1
chr5:39393733:G:A	1	0	0	0	0	0	0	0	0	0	0	0	0	0	0	0	0
chr5:39394851:GGCATTATT:G	1	0	0	0	0	0	0	0	0	0	0	0	0	0	0	0	0
chr5:39395397:G:A	1	1	0	0	1	0	1	1	1	0	0	1	0	1	1	1	1
chr5:39395453:C:T	1	1	0	0	1	0	1	0	1	0	0	1	0	1	0	1	1
chr5:39399110:A:G	1	1	0	0	0	0	0	1	0	0	0	0	0	0	1	0	1
chr5:39400305:C:T	1	1	0	0	0	0	0	0	0	0	0	0	0	0	0	0	0
chr5:39401384:G:T	1	1	1	1	1	0	0	1	1	1	1	1	0	0	1	1	1
chr5:39406098:G:A	1	0	0	0	1	0	0	0	0	0	0	1	0	0	0	0	1
chr5:39410604:A:AATG	1	1	0	0	0	0	0	0	0	0	0	0	0	0	0	0	0
chr5:39412248:G:A	1	0	1	1	0	0	1	1	0	1	1	0	0	1	1	0	1
chr5:39414207:C:T	1	0	1	0	1	0	0	0	0	1	0	1	0	0	0	0	1
chr5:39425092:T:G	1	1	1	1	1	1	1	0	1	1	1	1	1	1	0	1	1
chr5:39426307:T:C	1	1	0	1	1	1	0	1	0	0	1	1	1	0	1	0	1
chr5:39427198:C:A	1	1	0	0	0	0	0	0	0	0	0	0	0	0	0	0	0
chr5:39429785:C:A	0	0	0	0	0	0	0	0	0	0	0	0	0	0	0	0	0
chr5:39430811:C:G	0	0	1	1	0	0	0	0	0	0	0	0	0	0	0	0	0
chr5:39430941:G:A	0	0	0	0	0	0	0	0	0	0	0	0	0	0	0	0	0
chr5:39432245:G:C	1	0	0	0	0	0	0	0	0	0	0	0	0	0	0	0	0
chr5:39433418:CTGTT:C	1	0	1	1	1	0	0	0	1	1	1	1	0	0	0	1	1
chr5:39435433:G:A	0	0	0	0	0	0	0	0	0	0	0	0	0	0	0	0	0
chr5:39436244:A:C	0	0	0	0	0	0	0	0	0	0	0	0	0	0	0	0	0
chr5:39439306:A:G	0	0	0	0	0	0	0	0	0	0	0	0	0	0	0	0	0
chr5:39440266:C:A	0	0	0	0	0	0	0	0	0	0	0	0	0	0	0	0	0
chr5:39441157:T:A	1	1	0	1	0	0	0	0	1	0	1	0	0	0	0	1	1
chr5:39444970:CGT:C	0	0	0	0	0	0	0	0	0	0	0	0	0	0	0	0	0
chr5:39445552:A:C	0	0	0	0	0	0	0	0	0	0	0	0	0	0	0	0	0
chr5:39447059:T:G	1	1	0	0	0	0	0	1	0	0	0	0	0	0	1	0	1
chr5:39448009:ATTATTTAT:A	1	1	0	0	1	0	0	0	0	0	0	1	0	0	0	0	1
chr5:39448062:G:T	1	1	0	0	1	0	0	0	0	0	0	1	0	0	0	0	1
chr5:39450446:ATTGT:A	0	1	0	0	0	0	0	0	0	0	0	0	0	0	0	0	0
chr5:39451982:C:T	0	0	1	0	0	0	0	0	0	0	0	0	0	0	0	0	0
chr5:39453905:T:C	1	1	1	1	1	0	0	0	1	1	1	1	0	0	0	1	1
chr5:39455730:A:T	0	0	0	0	0	0	1	1	0	0	0	0	0	0	0	0	0
chr5:39461255:G:T	1	1	1	1	1	1	1	0	1	1	1	1	1	1	0	1	1
chr5:39469488:A:T	1	1	1	1	0	0	1	0	1	1	1	0	0	1	0	1	1
chr5:39480602:C:T	0	0	0	0	0	0	0	0	0	0	0	0	0	0	0	0	0
chr5:39481273:G:A	0	0	0	0	0	0	0	0	0	0	0	0	0	0	0	0	0
chr5:39491186:G:A	0	0	0	0	0	0	0	0	0	0	0	0	0	0	0	0	0
chr5:39504658:A:G	1	0	0	0	0	0	0	0	0	0	0	0	0	0	0	0	0
chr5:39516829:C:G	1	1	0	0	1	0	0	0	0	0	0	1	0	0	0	0	1
chr5:39533318:T:A	0	0	0	0	0	0	0	0	0	0	0	0	0	0	0	0	0
chr5:39973448:C:T	0	0	0	0	0	0	0	0	0	0	0	0	0	0	0	0	0
chr5:40092274:T:C	0	0	0	0	0	0	0	0	0	0	0	0	0	0	0	0	0
chr5:40105132:A:T	0	0	0	0	0	0	0	0	0	0	0	0	0	0	0	0	0
chr5:40105620:G:A	0	0	0	0	0	0	0	0	0	0	0	0	0	0	0	0	0
chr5:40126203:A:G	0	0	0	0	0	0	0	0	0	0	0	0	0	0	0	0	0
chr5:40130943:G:T	0	0	0	0	1	0	0	0	0	0	0	0	0	0	0	0	0
chr5:40133758:A:T	1	0	0	0	0	0	0	0	0	0	0	0	0	0	0	0	0
chr5:40137057:T:G	0	0	0	0	0	0	0	0	0	0	0	0	0	0	0	0	0
chr5:40140378:C:T	0	0	0	0	0	0	0	0	0	0	0	0	0	0	0	0	0
chr5:40176384:G:A	0	0	0	0	0	0	0	0	0	0	0	0	0	0	0	0	0
chr5:40178213:T:G	0	0	0	0	0	0	0	0	0	0	0	0	0	0	0	0	0
chr5:40179222:C:T	0	0	0	0	0	0	0	0	0	0	0	0	0	0	0	0	0
chr5:40456412:AT:A	0	0	0	0	0	0	0	0	0	0	0	0	0	0	0	0	0
chr5:40486896:G:T	1	1	1	1	1	0	0	0	1	1	1	1	0	0	0	1	1
chr5:40487270:C:T	1	1	1	1	0	0	1	0	1	1	1	0	0	1	0	1	1
chr5:40489386:CA:C	1	0	0	0	0	0	0	1	0	0	0	0	0	0	1	0	1
chr5:40490609:C:T	1	1	1	1	0	0	1	1	1	1	1	0	0	1	1	1	1
chr5:40490790:G:A	1	1	0	0	0	0	1	0	1	0	0	0	0	1	0	1	1
chr5:40492655:C:T	1	0	0	0	0	0	0	0	0	0	0	0	0	0	0	0	0
chr5:41905430:C:A	1	1	0	0	0	0	0	1	0	0	0	0	0	0	1	0	1
chr5:41927601:A:C	0	0	0	0	0	0	0	0	0	0	0	0	0	0	0	0	0
chr5:41961909:G:A	1	0	0	0	0	0	0	0	0	0	0	0	0	0	0	0	0
chr5:42049325:G:A	0	0	0	0	0	0	0	0	0	0	0	0	0	0	0	0	0
chr5:42995064:A:T	1	1	1	0	1	1	1	0	1	1	0	1	1	1	0	1	1
chr5:42998833:C:T	0	0	0	0	0	0	0	0	0	0	0	0	0	0	0	0	0
chr5:43032532:G:A	0	0	0	0	0	0	1	1	0	0	0	0	0	0	0	0	0
chr5:43110754:C:T	1	0	0	1	0	0	1	0	1	0	1	0	0	1	0	1	1
chr5:43110855:C:G	1	0	1	1	0	0	1	0	1	1	1	0	0	1	0	1	1
chr5:43118385:T:TA	0	0	0	0	0	0	0	0	0	0	0	0	0	0	0	0	0
chr5:43149499:G:A	0	0	0	0	0	0	0	0	0	0	0	0	0	0	0	0	0
chr5:43152216:T:C	0	0	0	0	0	0	0	0	0	0	0	0	0	0	0	0	0
chr5:43154725:C:CAT	1	0	1	1	1	0	0	0	1	1	1	1	0	0	0	1	1
chr5:43155465:G:C	1	0	0	0	0	0	0	1	0	0	0	0	0	0	1	0	1
chr5:43160167:G:A	0	0	0	0	0	0	0	1	0	0	0	0	0	0	0	0	0
chr5:43162608:T:C	0	0	0	0	0	0	0	0	0	0	0	0	0	0	0	0	0
chr5:43165431:C:CCTT	0	0	0	0	0	0	0	0	0	0	0	0	0	0	0	0	0
chr5:43170567:G:A	0	0	1	0	0	0	0	0	0	0	0	0	0	0	0	0	0
chr5:43170901:AT:A	0	0	0	0	0	0	0	0	0	0	0	0	0	0	0	0	0
chr5:43171913:A:G	0	1	0	0	0	0	0	0	0	0	0	0	0	0	0	0	0
chr5:43175953:G:C	0	0	0	0	0	0	0	0	0	0	0	0	0	0	0	0	0
chr5:43180535:C:T	0	1	0	0	0	0	0	0	0	0	0	0	0	0	0	0	0
chr5:43186097:T:C	0	0	0	0	0	0	0	0	0	0	0	0	0	0	0	0	0
chr5:43190861:T:TA	1	0	0	0	0	0	1	1	0	0	0	0	0	1	1	0	1
chr5:43191033:C:T	1	0	1	1	0	0	1	1	0	1	1	0	0	1	1	0	1
chr5:43191823:A:G	1	1	1	0	0	0	0	1	0	1	0	0	0	0	1	0	1
chr5:43204126:C:G	0	0	0	0	0	0	0	0	0	0	0	0	0	0	0	0	0
chr5:43205198:A:G	0	0	0	0	0	0	0	0	0	0	0	0	0	0	0	0	0
chr5:43239815:G:A	0	0	0	0	0	0	0	0	0	0	0	0	0	0	0	0	0
chr5:43473543:A:T	0	0	0	0	0	0	0	0	0	0	0	0	0	0	0	0	0
chr5:43484257:C:T	1	1	0	1	1	1	1	0	1	0	1	1	1	1	0	1	1
chr5:43573959:G:T	0	1	0	0	0	0	0	0	0	0	0	0	0	0	0	0	0
chr5:43614589:A:G	0	0	0	0	0	0	0	0	0	0	0	0	0	0	0	0	0
chr5:43661915:G:T	0	0	0	0	0	0	0	0	0	0	0	0	0	0	0	0	0
chr5:43665323:T:A	1	0	0	0	0	0	0	0	0	0	0	0	0	0	0	0	0
chr5:43791149:T:C	0	0	0	0	0	0	0	0	0	0	0	0	0	0	0	0	0
chr5:43794965:C:T	0	0	0	0	0	0	0	0	0	0	0	0	0	0	0	0	0
chr5:43802712:G:A	1	1	1	1	0	0	0	0	1	1	1	0	0	0	0	1	1
chr5:43815578:T:C	0	0	0	0	0	0	0	0	0	0	0	0	0	0	0	0	0
chr5:43824263:T:G	0	0	0	0	0	0	0	0	0	0	0	0	0	0	0	0	0
chr5:43824517:C:T	0	0	0	0	1	0	0	0	0	0	0	0	0	0	0	0	0
chr5:43866596:T:A	0	0	0	0	0	0	0	0	0	0	0	0	0	0	0	0	0
chr5:43884113:AT:A	0	0	0	0	0	0	0	0	0	0	0	0	0	0	0	0	0
chr5:45932958:A:C	0	0	0	0	0	0	0	0	0	0	0	0	0	0	0	0	0
chr5:46228819:C:G	0	0	0	0	0	0	0	0	0	0	0	0	0	0	0	0	0
chr5:46231754:C:T	0	0	0	0	0	0	0	0	0	0	0	0	0	0	0	0	0
chr5:46281727:G:A	0	0	0	0	0	0	0	0	0	0	0	0	0	0	0	0	0
chr5:46307124:A:G	0	0	0	0	0	0	0	0	0	0	0	0	0	0	0	0	0
chr5:46353976:A:G	1	0	0	0	0	0	0	0	0	0	0	0	0	0	0	0	0
chr5:46363991:T:G	1	0	0	0	0	0	0	0	0	0	0	0	0	0	0	0	0
chr5:46365857:T:C	0	0	0	0	0	0	0	0	0	0	0	0	0	0	0	0	0
chr5:50799239:C:T	0	0	0	0	0	0	0	0	0	0	0	0	0	0	0	0	0
chr5:50910546:C:A	0	0	0	0	0	0	0	0	0	0	0	0	0	0	0	0	0
chr5:50935903:T:A	0	0	0	0	0	0	0	0	0	0	0	0	0	0	0	0	0
chr5:51090842:C:A	0	0	0	0	0	0	0	0	0	0	0	0	0	0	0	0	0
chr5:52062147:C:T	0	0	0	0	0	0	0	0	0	0	0	0	0	0	0	0	0
chr5:52062994:C:T	0	1	0	0	0	0	0	1	0	0	0	0	0	0	1	0	1
chr5:52072645:T:A	1	0	0	0	0	0	0	0	0	0	0	0	0	0	0	0	0
chr5:52080909:T:C	1	0	0	0	0	0	1	0	1	0	0	0	0	1	0	1	1
chr5:52082712:C:T	1	1	0	0	1	1	1	1	0	0	0	1	1	1	1	0	1
chr5:52082774:A:G	1	1	0	0	1	1	1	0	1	0	0	1	1	1	0	1	1
chr5:52083226:A:G	1	1	1	0	0	0	0	0	0	1	0	0	0	0	0	0	0
chr5:52084441:C:A	1	1	1	0	0	0	0	0	0	1	0	0	0	0	0	0	0
chr5:52087852:T:G	1	0	0	0	0	0	0	0	0	0	0	0	0	0	0	0	0
chr5:52088271:G:A	1	0	1	0	1	0	0	0	0	1	0	1	0	0	0	0	1
chr5:52094244:A:AT	1	0	0	0	0	0	0	1	0	0	0	0	0	0	1	0	1
chr5:52094636:C:A	1	1	0	0	0	1	0	1	0	0	0	0	1	0	1	0	1
chr5:52095024:C:T	1	1	0	1	0	1	1	0	0	0	1	0	1	1	0	0	1
chr5:52095934:C:A	1	1	1	1	1	1	1	0	1	1	1	1	1	1	0	1	1
chr5:52096889:C:A	1	1	1	1	0	1	0	0	0	1	1	0	1	0	0	0	1
chr5:52097183:A:G	1	1	0	0	0	1	1	1	0	0	0	0	1	1	1	0	1
chr5:52098755:T:C	1	0	0	0	0	0	0	0	0	0	0	0	0	0	0	0	0
chr5:52099093:G:T	1	0	0	0	0	0	0	0	0	0	0	0	0	0	0	0	0
chr5:52099436:T:C	1	0	0	0	0	0	0	0	0	0	0	0	0	0	0	0	0
chr5:52100489:A:G	1	0	1	1	0	0	1	1	0	1	1	0	0	1	1	0	1
chr5:52100639:G:C	1	0	0	0	0	0	1	0	0	0	0	0	0	1	0	0	1
chr5:52101227:T:C	1	0	0	0	0	0	0	1	0	0	0	0	0	0	1	0	1
chr5:52102051:TAA:T	1	0	0	0	0	0	0	0	0	0	0	0	0	0	0	0	0
chr5:52103044:T:A	1	0	0	0	0	1	0	0	0	0	0	0	1	0	0	0	1
chr5:52103124:A:G	1	0	0	0	0	1	0	0	0	0	0	0	1	0	0	0	1
chr5:52105306:T:G	1	1	0	0	0	0	0	0	0	0	0	0	0	0	0	0	0
chr5:52105307:T:C	1	1	0	0	0	0	0	0	0	0	0	0	0	0	0	0	0
chr5:52106278:T:G	1	1	0	0	0	0	0	0	0	0	0	0	0	0	0	0	0
chr5:52106605:A:AGT	1	1	0	0	0	0	0	1	0	0	0	0	0	0	1	0	1
chr5:52106866:C:T	1	1	0	0	0	0	1	1	0	0	0	0	0	1	1	0	1
chr5:52112850:T:C	1	0	0	0	0	0	0	0	0	0	0	0	0	0	0	0	0
chr5:52115967:A:T	0	0	0	0	0	0	0	0	0	0	0	0	0	0	0	0	0
chr5:52120246:G:C	0	0	0	0	1	0	0	0	0	0	0	0	0	0	0	0	0
chr5:52184071:C:G	1	0	0	0	0	0	0	0	0	0	0	0	0	0	0	0	0
chr5:52184268:C:A	1	0	0	0	0	0	0	0	0	0	0	0	0	0	0	0	0
chr5:52184357:G:GT	1	0	0	0	0	0	0	0	0	0	0	0	0	0	0	0	0
chr5:52184564:C:A	1	0	0	0	0	0	0	0	0	0	0	0	0	0	0	0	0
chr5:52187038:C:A	0	0	0	0	0	0	0	0	0	0	0	0	0	0	0	0	0
chr5:52187506:AT:A	0	0	0	0	0	0	0	0	0	0	0	0	0	0	0	0	0
chr5:52189049:A:G	1	0	1	1	1	1	0	0	1	1	1	1	1	0	0	1	1
chr5:52190355:A:C	1	0	0	0	0	0	0	0	0	0	0	0	0	0	0	0	0
chr5:52193125:A:G	1	1	0	0	0	0	0	0	0	0	0	0	0	0	0	0	0
chr5:52193237:A:G	1	1	1	0	0	0	0	0	0	1	0	0	0	0	0	0	0
chr5:52196261:G:A	0	0	0	0	0	0	0	0	0	0	0	0	0	0	0	0	0
chr5:52201927:G:A	1	0	0	0	0	0	0	0	0	0	0	0	0	0	0	0	0
chr5:52206796:T:C	1	0	0	0	0	0	0	0	0	0	0	0	0	0	0	0	0
chr5:52210122:T:G	0	0	0	0	0	0	0	0	0	0	0	0	0	0	0	0	0
chr5:52214581:G:A	0	0	0	0	0	0	0	0	0	0	0	0	0	0	0	0	0
chr5:52214848:C:A	0	0	0	0	0	0	0	0	0	0	0	0	0	0	0	0	0
chr5:52221748:T:C	0	0	0	0	0	0	0	0	0	0	0	0	0	0	0	0	0
chr5:52223931:G:A	0	0	0	0	0	0	0	0	0	0	0	0	0	0	0	0	0
chr5:52229745:T:G	0	0	0	0	0	0	0	0	0	0	0	0	0	0	0	0	0
chr5:52230464:A:AT	0	0	0	0	0	0	0	0	0	0	0	0	0	0	0	0	0
chr5:52230963:G:T	0	0	0	0	0	1	0	0	0	0	0	0	0	0	0	0	0
chr5:52231639:C:G	0	0	0	0	0	0	0	0	0	0	0	0	0	0	0	0	0
chr5:52232720:G:GATGGA	0	0	1	1	0	0	1	0	0	0	0	0	0	0	0	0	0
chr5:52232861:CA:C	0	0	0	0	0	0	0	0	0	0	0	0	0	0	0	0	0
chr5:52233027:C:T	0	0	1	0	0	0	0	0	0	0	0	0	0	0	0	0	0
chr5:52245138:A:G	1	1	0	0	0	0	0	0	0	0	0	0	0	0	0	0	0
chr5:52245731:TC:T	1	1	0	0	0	0	0	0	0	0	0	0	0	0	0	0	0
chr5:52246131:C:T	1	0	0	0	1	0	0	0	0	0	0	1	0	0	0	0	1
chr5:52246216:C:T	1	0	0	0	1	0	0	0	0	0	0	1	0	0	0	0	1
chr5:52247233:G:A	1	0	0	0	0	0	0	0	0	0	0	0	0	0	0	0	0
chr5:52247547:G:A	1	0	0	0	0	0	0	0	0	0	0	0	0	0	0	0	0
chr5:52247737:C:A	1	0	0	0	0	0	0	0	0	0	0	0	0	0	0	0	0
chr5:52248817:C:G	0	0	0	0	0	0	0	0	0	0	0	0	0	0	0	0	0
chr5:52248873:T:G	0	0	0	0	0	0	0	0	0	0	0	0	0	0	0	0	0
chr5:52248904:A:G	0	0	0	0	0	0	0	0	0	0	0	0	0	0	0	0	0
chr5:52249002:T:C	0	0	0	0	0	0	0	0	0	0	0	0	0	0	0	0	0
chr5:52249028:T:C	0	0	0	0	0	0	0	0	0	0	0	0	0	0	0	0	0
chr5:52249055:T:C	0	0	0	0	0	0	0	0	0	0	0	0	0	0	0	0	0
chr5:52249226:A:G	0	0	0	0	0	0	0	0	0	0	0	0	0	0	0	0	0
chr5:52249476:G:A	0	0	0	0	0	0	0	0	0	0	0	0	0	0	0	0	0
chr5:52249608:C:T	0	0	0	0	0	0	0	0	0	0	0	0	0	0	0	0	0
chr5:52249612:A:T	0	0	0	0	0	0	0	0	0	0	0	0	0	0	0	0	0
chr5:52249708:C:T	0	0	0	0	0	0	0	0	0	0	0	0	0	0	0	0	0
chr5:52249788:T:TC	0	0	0	0	0	0	0	0	0	0	0	0	0	0	0	0	0
chr5:52249853:C:T	0	0	1	0	0	0	0	0	0	0	0	0	0	0	0	0	0
chr5:52250257:G:A	0	0	0	0	0	0	0	0	0	0	0	0	0	0	0	0	0
chr5:52250449:T:TTGTGTG	0	0	0	0	0	0	0	0	0	0	0	0	0	0	0	0	0
chr5:52250837:C:T	1	0	0	0	0	0	0	0	0	0	0	0	0	0	0	0	0
chr5:52289766:T:G	1	0	0	0	0	1	0	0	0	0	0	0	1	0	0	0	1
chr5:52292237:T:C	1	0	0	0	0	1	0	0	0	0	0	0	1	0	0	0	1
chr5:52463697:GA:G	1	0	1	0	1	0	0	0	1	1	0	1	0	0	0	1	1
chr5:52692087:CT:C	1	0	0	0	0	0	0	0	0	0	0	0	0	0	0	0	0
chr5:52783408:T:C	1	0	0	0	0	0	0	0	0	0	0	0	0	0	0	0	0
chr5:52812128:GTC:G	0	0	0	0	0	0	0	0	0	0	0	0	0	0	0	0	0
chr5:52815251:T:C	0	0	0	0	0	0	0	0	0	0	0	0	0	0	0	0	0
chr5:52883725:G:A	0	0	0	0	0	0	0	0	0	0	0	0	0	0	0	0	0
chr5:52993102:C:T	0	0	0	0	0	0	0	0	0	0	0	0	0	0	0	0	0
chr5:53002040:G:A	0	0	0	0	0	0	0	0	0	0	0	0	0	0	0	0	0
chr5:53016879:G:C	0	0	0	0	0	0	0	0	0	0	0	0	0	0	0	0	0
chr5:53112756:A:AT	0	0	1	1	0	0	0	0	0	0	0	0	0	0	0	0	0
chr5:53113091:T:G	0	0	0	0	0	0	0	0	1	0	0	0	0	0	0	0	0
chr5:53115263:C:G	1	1	0	0	0	0	0	0	0	0	0	0	0	0	0	0	0
chr5:53116153:T:C	1	1	1	1	0	0	0	0	0	1	1	0	0	0	0	0	1
chr5:53118818:G:A	0	0	0	0	0	0	0	0	0	0	0	0	0	0	0	0	0
chr5:53119882:A:C	0	0	0	0	0	0	0	0	0	0	0	0	0	0	0	0	0
chr5:53129557:TC:T	0	0	0	0	0	0	0	0	0	0	0	0	0	0	0	0	0
chr5:53130488:C:A	0	0	1	0	0	0	0	0	0	0	0	0	0	0	0	0	0
chr5:53134560:T:C	0	0	0	0	1	0	0	0	0	0	0	0	0	0	0	0	0
chr5:53137505:A:T	0	0	0	0	0	0	0	0	0	0	0	0	0	0	0	0	0
chr5:53140475:T:TA	0	0	0	0	0	0	0	0	0	0	0	0	0	0	0	0	0
chr5:53141339:C:T	0	0	0	0	0	0	0	0	0	0	0	0	0	0	0	0	0
chr5:53141528:T:C	0	0	0	0	0	0	0	0	0	0	0	0	0	0	0	0	0
chr5:53143457:A:G	0	0	0	0	0	0	0	0	0	0	0	0	0	0	0	0	0
chr5:53144224:T:C	0	0	0	0	0	0	0	0	0	0	0	0	0	0	0	0	0
chr5:53145242:C:T	0	0	0	0	0	0	0	0	0	0	0	0	0	0	0	0	0
chr5:53146171:AC:A	0	0	0	0	0	0	0	0	0	0	0	0	0	0	0	0	0
chr5:53146306:T:C	0	0	0	0	0	0	0	0	0	0	0	0	0	0	0	0	0
chr5:53146649:CT:C	0	0	0	0	0	0	0	0	0	0	0	0	0	0	0	0	0
chr5:53147764:G:A	0	0	0	0	0	0	0	0	0	0	0	0	0	0	0	0	0
chr5:53148661:G:A	0	0	0	0	0	0	0	0	0	0	0	0	0	0	0	0	0
chr5:53148743:T:C	0	0	0	0	0	0	0	0	0	0	0	0	0	0	0	0	0
chr5:53148807:G:A	0	0	0	0	0	0	0	0	0	0	0	0	0	0	0	0	0
chr5:53149803:G:A	0	0	0	0	0	0	0	0	0	0	0	0	0	0	0	0	0
chr5:53150846:G:A	0	0	0	0	0	0	0	0	0	0	0	0	0	0	0	0	0
chr5:53271420:G:A	0	0	0	0	0	0	0	0	0	0	0	0	0	0	0	0	0
chr5:53272664:G:A	0	0	0	0	0	0	0	0	0	0	0	0	0	0	0	0	0
chr5:53274467:G:A	0	0	0	0	0	0	0	0	0	0	0	0	0	0	0	0	0
chr5:53275956:C:CA	0	0	0	0	0	0	0	0	0	0	0	0	0	0	0	0	0
chr5:53276301:G:A	0	0	0	0	0	0	0	0	0	0	0	0	0	0	0	0	0
chr5:53283630:T:A	0	0	0	0	0	0	0	0	0	0	0	0	0	0	0	0	0
chr5:53292390:A:C	1	0	0	0	0	0	0	0	0	0	0	0	0	0	0	0	0
chr5:53295546:C:T	1	0	0	0	0	0	0	0	0	0	0	0	0	0	0	0	0
chr5:53298716:G:T	0	0	0	0	1	0	0	0	0	0	0	0	0	0	0	0	0
chr5:53301571:A:G	0	0	0	0	0	0	0	0	0	0	0	0	0	0	0	0	0
chr5:53304991:C:T	1	1	0	0	0	0	0	0	0	0	0	0	0	0	0	0	0
chr5:53308819:G:A	1	0	0	0	0	0	0	0	0	0	0	0	0	0	0	0	0
chr5:53310139:C:G	1	0	0	0	0	0	0	0	0	0	0	0	0	0	0	0	0
chr5:53318370:T:G	1	1	1	1	0	0	0	0	0	1	1	0	0	0	0	0	1
chr5:53318596:G:A	1	1	0	0	0	0	0	0	0	0	0	0	0	0	0	0	0
chr5:53319404:C:T	1	0	0	0	0	0	0	0	0	0	0	0	0	0	0	0	0
chr5:53319517:C:T	1	0	0	0	0	0	0	0	0	0	0	0	0	0	0	0	0
chr5:53326381:C:T	0	0	0	0	0	0	0	0	0	0	0	0	0	0	0	0	0
chr5:53327872:T:C	0	0	0	0	0	0	0	0	0	0	0	0	0	0	0	0	0
chr5:53339587:A:G	0	0	0	0	0	0	0	0	0	0	0	0	0	0	0	0	0
chr5:53345795:G:A	1	1	1	1	0	0	0	0	1	1	1	0	0	0	0	1	1
chr5:53350576:C:T	0	0	0	0	0	0	0	0	0	0	0	0	0	0	0	0	0
chr5:53350758:C:A	0	0	0	0	0	0	0	0	0	0	0	0	0	0	0	0	0
chr5:53358299:C:T	1	1	0	0	0	0	0	0	0	0	0	0	0	0	0	0	0
chr5:53370346:C:T	0	0	0	0	0	0	0	0	0	0	0	0	0	0	0	0	0
chr5:53371399:C:T	0	0	0	0	0	0	0	0	0	0	0	0	0	0	0	0	0
chr5:53371864:T:C	0	0	0	0	0	0	0	0	0	0	0	0	0	0	0	0	0
chr5:53372126:C:T	0	0	0	0	0	0	0	0	0	0	0	0	0	0	0	0	0
chr5:53373752:G:A	0	0	0	0	0	0	0	0	0	0	0	0	0	0	0	0	0
chr5:53374290:A:G	0	0	0	0	0	0	0	0	0	0	0	0	0	0	0	0	0
chr5:53405314:G:A	0	0	0	0	0	0	0	0	0	0	0	0	0	0	0	0	0
chr5:53409920:TAAAC:T	0	0	0	0	0	0	0	0	0	0	0	0	0	0	0	0	0
chr5:53490737:T:C	0	1	0	0	0	0	0	0	0	0	0	0	0	0	0	0	0
chr5:53491630:C:T	0	0	0	0	0	0	0	0	0	0	0	0	0	0	0	0	0
chr5:53497981:T:C	0	0	0	0	0	0	0	0	0	0	0	0	0	0	0	0	0
chr5:53526648:G:T	0	0	0	0	0	0	0	0	0	0	0	0	0	0	0	0	0
chr5:54793835:GGGGCAAT:G	1	0	1	1	0	1	0	0	0	1	1	0	1	0	0	0	1
chr5:54796049:A:C	0	0	0	0	0	0	0	0	0	0	0	0	0	0	0	0	0
chr5:54801136:G:A	1	0	0	0	0	0	0	0	0	0	0	0	0	0	0	0	0
chr5:54806066:C:T	1	0	1	1	0	0	0	0	1	1	1	0	0	0	0	1	1
chr5:54810466:T:C	1	0	0	0	0	0	0	0	0	0	0	0	0	0	0	0	0
chr5:54821908:T:A	1	0	1	0	0	0	0	0	0	1	0	0	0	0	0	0	0
chr5:54823262:T:C	1	0	0	0	0	0	0	0	0	0	0	0	0	0	0	0	0
chr5:54832387:G:A	1	0	0	0	0	0	0	0	0	0	0	0	0	0	0	0	0
chr5:54833986:C:T	1	0	0	0	0	0	0	0	0	0	0	0	0	0	0	0	0
chr5:54839594:C:T	0	0	0	0	0	0	0	0	0	0	0	0	0	0	0	0	0
chr5:54844572:C:G	1	0	0	0	0	0	0	1	0	0	0	0	0	0	1	0	1
chr5:54863190:C:T	0	0	0	0	0	0	0	0	0	0	0	0	0	0	0	0	0
chr5:54876255:A:C	0	0	0	0	0	0	0	0	0	0	0	0	0	0	0	0	0
chr5:55213703:C:A	0	0	1	0	1	0	0	1	0	0	0	0	0	0	0	0	0
chr5:55213979:C:T	0	0	1	1	0	0	1	0	0	0	0	0	0	0	0	0	0
chr5:55444640:T:C	1	1	1	0	0	0	1	0	1	1	0	0	0	1	0	1	1
chr5:55444683:G:A	1	1	1	0	0	0	1	0	1	1	0	0	0	1	0	1	1
chr5:55446970:T:A	1	0	0	0	0	0	0	0	0	0	0	0	0	0	0	0	0
chr5:55447339:T:G	1	0	0	0	0	0	0	0	0	0	0	0	0	0	0	0	0
chr5:55447756:ATG:A	1	0	0	0	0	0	0	0	0	0	0	0	0	0	0	0	0
chr5:55447945:A:AT	1	0	0	0	0	0	0	1	0	0	0	0	0	0	1	0	1
chr5:55448425:C:T	1	0	1	1	1	0	1	0	0	1	1	1	0	1	0	0	1
chr5:55448451:A:G	1	0	1	1	1	0	1	0	0	1	1	1	0	1	0	0	1
chr5:55449089:AAACAAC:A	1	0	0	0	0	0	0	0	0	0	0	0	0	0	0	0	0
chr5:55449235:G:A	1	0	0	0	0	0	0	0	0	0	0	0	0	0	0	0	0
chr5:55450057:C:T	1	0	0	0	0	0	0	0	0	0	0	0	0	0	0	0	0
chr5:55450211:C:T	1	0	0	0	0	0	0	0	0	0	0	0	0	0	0	0	0
chr5:55453942:A:T	1	0	0	0	0	0	0	1	0	0	0	0	0	0	1	0	1
chr5:55455645:G:C	1	1	1	1	0	0	1	0	1	1	1	0	0	1	0	1	1
chr5:55467948:GA:G	1	1	0	0	0	0	0	1	0	0	0	0	0	0	1	0	1
chr5:55576016:G:A	1	0	1	1	1	0	0	0	1	1	1	1	0	0	0	1	1
chr5:55794632:G:A	1	1	0	0	1	0	1	1	0	0	0	1	0	1	1	0	1
chr5:55796319:C:T	0	0	0	0	0	0	0	0	0	0	0	0	0	0	0	0	0
chr5:55796639:T:C	0	0	0	0	0	0	0	0	0	0	0	0	0	0	0	0	0
chr5:55799184:C:A	1	0	0	0	0	0	0	0	0	0	0	0	0	0	0	0	0
chr5:55800724:C:T	0	1	0	0	0	0	0	0	0	0	0	0	0	0	0	0	0
chr5:55802127:TCAAGGATTCCTTGACTTAAG:T	0	0	0	0	0	0	0	0	0	0	0	0	0	0	0	0	0
chr5:55802419:C:T	1	0	1	0	0	0	0	0	1	1	0	0	0	0	0	1	1
chr5:55803533:G:A	0	0	0	0	0	0	0	0	1	0	0	0	0	0	0	0	0
chr5:55804552:A:C	1	0	0	0	0	0	0	0	0	0	0	0	0	0	0	0	0
chr5:55805639:C:T	1	0	0	0	0	0	0	0	0	0	0	0	0	0	0	0	0
chr5:55806751:A:G	0	0	0	0	0	0	0	0	0	0	0	0	0	0	0	0	0
chr5:55807370:C:T	0	0	1	1	0	0	0	0	0	0	0	0	0	0	0	0	0
chr5:55807837:T:C	1	0	0	0	0	0	0	0	0	0	0	0	0	0	0	0	0
chr5:55808278:C:T	1	0	1	1	1	0	0	1	1	1	1	1	0	0	1	1	1
chr5:55808342:C:T	1	0	1	2	1	0	0	1	1	1	1	1	0	0	1	1	1
chr5:55808475:C:T	1	0	0	1	1	0	1	1	1	0	1	1	0	1	1	1	1
chr5:55808966:A:C	1	0	0	0	0	0	0	0	0	0	0	0	0	0	0	0	0
chr5:55809127:T:C	1	0	1	1	0	0	0	0	0	1	1	0	0	0	0	0	1
chr5:55809138:C:A	1	0	1	1	0	0	0	0	0	1	1	0	0	0	0	0	1
chr5:55809465:A:G	1	1	0	0	0	0	0	0	0	0	0	0	0	0	0	0	0
chr5:55810305:A:T	1	1	1	1	1	0	0	0	0	1	1	1	0	0	0	0	1
chr5:55810449:G:A	1	1	0	0	1	0	0	0	0	0	0	1	0	0	0	0	1
chr5:55811092:C:T	1	1	1	1	1	0	0	0	0	1	1	1	0	0	0	0	1
chr5:55811341:G:A	1	0	0	0	0	0	0	0	0	0	0	0	0	0	0	0	0
chr5:55812130:A:G	1	0	1	1	0	0	0	0	0	1	1	0	0	0	0	0	1
chr5:55815871:A:AG	0	0	0	0	1	0	0	0	0	0	0	0	0	0	0	0	0
chr5:55815892:A:G	0	0	0	0	1	0	0	0	0	0	0	0	0	0	0	0	0
chr5:55816081:A:C	0	0	1	1	1	0	0	0	0	0	0	0	0	0	0	0	0
chr5:55816888:T:C	0	0	1	1	0	1	0	1	0	0	0	0	0	0	0	0	0
chr5:55834230:G:A	0	0	0	0	0	0	0	0	0	0	0	0	0	0	0	0	0
chr5:55838485:A:C	1	0	1	1	0	0	1	1	1	1	1	0	0	1	1	1	1
chr5:55839164:T:A	1	1	0	0	0	0	0	0	0	0	0	0	0	0	0	0	0
chr5:55841462:G:A	1	1	1	0	0	0	0	0	0	1	0	0	0	0	0	0	0
chr5:55843198:A:T	0	0	0	0	0	0	0	0	0	0	0	0	0	0	0	0	0
chr5:55844049:T:C	1	0	0	0	0	0	0	0	0	0	0	0	0	0	0	0	0
chr5:55845916:A:G	0	0	0	0	0	0	0	0	0	0	0	0	0	0	0	0	0
chr5:55846981:A:G	0	0	0	0	0	0	0	0	0	0	0	0	0	0	0	0	0
chr5:55848669:A:G	1	0	1	1	0	0	0	0	1	1	1	0	0	0	0	1	1
chr5:55848972:C:G	0	0	1	0	0	0	0	0	0	0	0	0	0	0	0	0	0
chr5:55849831:A:G	0	0	0	0	0	0	0	0	0	0	0	0	0	0	0	0	0
chr5:55851531:C:A	0	0	0	0	0	0	0	0	0	0	0	0	0	0	0	0	0
chr5:55853436:G:A	0	0	0	0	0	0	0	0	0	0	0	0	0	0	0	0	0
chr5:55853721:T:G	0	0	0	0	0	0	0	0	0	0	0	0	0	0	0	0	0
chr5:55853878:G:A	0	0	1	0	0	0	0	0	0	0	0	0	0	0	0	0	0
chr5:55854153:C:T	0	0	1	1	1	0	0	0	0	0	0	0	0	0	0	0	0
chr5:55856375:G:T	1	0	0	0	0	0	0	0	0	0	0	0	0	0	0	0	0
chr5:55857025:G:GT	1	0	0	0	0	0	0	1	0	0	0	0	0	0	1	0	1
chr5:55857548:A:AT	0	0	1	1	1	0	0	0	1	0	0	0	0	0	0	0	0
chr5:55857675:A:C	0	0	1	0	0	0	0	0	1	0	0	0	0	0	0	0	0
chr5:55859146:T:C	1	0	0	0	0	0	0	0	0	0	0	0	0	0	0	0	0
chr5:55859952:A:G	1	0	0	0	0	0	0	0	0	0	0	0	0	0	0	0	0
chr5:55860781:A:G	1	1	1	1	0	0	0	0	1	1	1	0	0	0	0	1	1
chr5:55860866:G:T	1	1	1	1	1	0	0	1	1	1	1	1	0	0	1	1	1
chr5:55860907:GC:G	1	1	1	1	1	0	0	1	1	1	1	1	0	0	1	1	1
chr5:55861359:G:A	1	1	0	0	1	0	0	0	0	0	0	1	0	0	0	0	1
chr5:55861464:C:T	1	1	1	0	0	0	0	0	0	1	0	0	0	0	0	0	0
chr5:55861595:G:A	1	1	1	0	0	0	1	0	1	1	0	0	0	1	0	1	1
chr5:55861601:G:A	1	1	1	0	0	0	1	0	1	1	0	0	0	1	0	1	1
chr5:55861786:C:T	1	1	1	1	0	0	1	0	1	1	1	0	0	1	0	1	1
chr5:55868097:C:T	0	0	0	0	0	0	0	0	0	0	0	0	0	0	0	0	0
chr5:55877238:G:A	0	0	0	0	0	0	0	0	0	0	0	0	0	0	0	0	0
chr5:55899879:C:CTT	0	0	0	0	0	0	0	0	0	0	0	0	0	0	0	0	0
chr5:55899883:CA:C	0	0	0	0	0	0	0	0	0	0	0	0	0	0	0	0	0
chr5:56215203:G:A	0	0	0	0	0	0	0	0	0	0	0	0	0	0	0	0	0
chr5:56258685:G:GAT	1	0	1	1	0	0	0	0	0	1	1	0	0	0	0	0	1
chr5:56737369:A:G	1	1	0	0	0	1	1	1	1	0	0	0	1	1	1	1	1
chr5:57063843:CT:C	1	0	0	0	0	0	0	0	0	0	0	0	0	0	0	0	0
chr5:57201720:TA:T	0	0	0	0	0	0	0	0	0	0	0	0	0	0	0	0	0
chr5:57315635:G:A	1	0	1	1	1	0	0	0	1	1	1	1	0	0	0	1	1
chr5:57528989:CAA:C	0	0	0	0	0	0	0	0	0	0	0	0	0	0	0	0	0
chr5:57532962:G:A	0	0	0	0	0	0	0	0	0	0	0	0	0	0	0	0	0
chr5:57538754:A:G	1	0	0	0	0	0	0	0	0	0	0	0	0	0	0	0	0
chr5:57552970:TA:T	0	0	0	0	0	0	0	0	0	0	0	0	0	0	0	0	0
chr5:57567840:A:C	0	0	0	0	0	0	0	0	0	0	0	0	0	0	0	0	0
chr5:57607142:A:T	0	0	0	0	0	0	0	0	0	0	0	0	0	0	0	0	0
chr5:57607955:A:G	0	0	0	0	0	0	0	0	0	0	0	0	0	0	0	0	0
chr5:57610069:G:C	0	1	0	0	0	0	0	0	0	0	0	0	0	0	0	0	0
chr5:57614022:T:C	0	1	0	0	0	0	0	0	0	0	0	0	0	0	0	0	0
chr5:57617403:G:C	1	0	0	0	0	0	0	0	0	0	0	0	0	0	0	0	0
chr5:57617613:CTG:C	1	1	0	0	0	0	0	0	0	0	0	0	0	0	0	0	0
chr5:57620409:T:C	0	0	0	0	0	0	0	0	0	0	0	0	0	0	0	0	0
chr5:57622342:G:A	0	0	0	0	0	0	0	0	0	0	0	0	0	0	0	0	0
chr5:57630780:A:G	0	0	0	0	0	0	0	0	0	0	0	0	0	0	0	0	0
chr5:57633855:C:T	0	0	0	0	0	0	0	0	0	0	0	0	0	0	0	0	0
chr5:57635518:A:T	0	0	0	0	0	0	0	0	0	0	0	0	0	0	0	0	0
chr5:57636145:G:A	0	0	0	0	0	0	0	0	0	0	0	0	0	0	0	0	0
chr5:57647762:G:A	0	0	0	0	0	0	0	0	0	0	0	0	0	0	0	0	0
chr5:57754005:G:A	1	0	0	0	0	0	0	0	0	0	0	0	0	0	0	0	0
chr5:58352363:G:A	1	1	0	0	0	0	0	0	0	0	0	0	0	0	0	0	0
chr5:58352987:T:C	0	0	0	0	0	0	0	0	0	0	0	0	0	0	0	0	0
chr5:58353153:T:C	0	0	0	0	0	0	0	0	0	0	0	0	0	0	0	0	0
chr5:58355277:G:A	0	0	1	0	0	0	0	0	0	0	0	0	0	0	0	0	0
chr5:58357576:G:C	1	0	0	1	0	0	0	0	1	0	1	0	0	0	0	1	1
chr5:58362864:G:C	1	1	0	0	0	0	0	0	0	0	0	0	0	0	0	0	0
chr5:58363008:AT:A	1	1	0	0	0	0	0	0	0	0	0	0	0	0	0	0	0
chr5:58376391:C:T	1	1	1	1	0	1	0	0	0	1	1	0	1	0	0	0	1
chr5:58376455:A:G	1	1	0	0	0	1	0	0	0	0	0	0	1	0	0	0	1
chr5:58376586:A:C	1	1	0	0	0	0	0	0	0	0	0	0	0	0	0	0	0
chr5:58376993:T:C	0	0	0	0	0	0	0	0	0	0	0	0	0	0	0	0	0
chr5:58379435:G:GCTC	0	0	0	0	0	0	0	0	0	0	0	0	0	0	0	0	0
chr5:58380355:C:CA	0	0	0	0	0	0	0	0	0	0	0	0	0	0	0	0	0
chr5:58381673:G:A	0	0	0	0	0	0	0	1	0	0	0	0	0	0	0	0	0
chr5:58381807:G:A	0	0	0	0	0	0	1	1	0	0	0	0	0	0	0	0	0
chr5:58383077:T:C	0	0	0	0	0	0	0	0	0	0	0	0	0	0	0	0	0
chr5:58386812:G:A	1	0	0	0	0	0	0	0	0	0	0	0	0	0	0	0	0
chr5:58389977:A:G	1	0	0	0	0	0	0	0	0	0	0	0	0	0	0	0	0
chr5:58391947:A:T	1	0	0	0	0	0	0	0	0	0	0	0	0	0	0	0	0
chr5:58396902:T:C	1	0	0	0	0	0	0	0	0	0	0	0	0	0	0	0	0
chr5:58525496:A:C	0	0	0	0	0	0	0	0	0	0	0	0	0	0	0	0	0
chr5:59195310:A:AAT	0	0	0	0	0	0	0	0	0	0	0	0	0	0	0	0	0
chr5:60135121:G:C	0	0	0	0	0	0	0	0	0	0	0	0	0	0	0	0	0
chr5:60140077:C:T	1	1	1	1	0	1	1	0	1	1	1	0	1	1	0	1	1
chr5:60225523:A:G	0	0	0	0	0	0	0	0	0	0	0	0	0	0	0	0	0
chr5:60506388:A:AT	0	0	1	0	0	0	0	0	0	0	0	0	0	0	0	0	0
chr5:60591203:T:C	0	0	0	0	0	0	1	0	0	0	0	0	0	0	0	0	0
chr5:60617468:GA:G	1	0	0	0	0	0	0	0	0	0	0	0	0	0	0	0	0
chr5:60629479:TGGC:T	1	1	1	1	1	1	1	0	0	1	1	1	1	1	0	0	1
chr5:60633113:A:C	0	0	0	0	0	0	0	0	0	0	0	0	0	0	0	0	0
chr5:60641832:C:T	0	0	0	0	0	0	0	0	0	0	0	0	0	0	0	0	0
chr5:60655782:A:G	0	0	0	0	0	0	0	1	0	0	0	0	0	0	0	0	0
chr5:60676779:G:GA	1	0	0	0	0	0	0	0	0	0	0	0	0	0	0	0	0
chr5:60677774:C:G	0	0	0	0	0	0	0	0	0	0	0	0	0	0	0	0	0
chr5:60685757:A:G	0	0	1	0	1	0	0	0	0	0	0	0	0	0	0	0	0
chr5:60694381:C:T	0	0	0	0	0	0	0	0	0	0	0	0	0	0	0	0	0
chr5:60705710:A:G	1	1	1	0	1	1	1	0	1	1	0	1	1	1	0	1	1
chr5:60713484:G:A	0	0	1	1	0	0	0	0	1	0	0	0	0	0	0	0	0
chr5:60727460:TACTCGGGAGGCTGAGGCAGGAGAATGGCCTGA:T	1	0	0	0	0	1	0	0	0	0	0	0	1	0	0	0	1
chr5:60751454:C:T	0	0	1	0	0	0	0	0	0	0	0	0	0	0	0	0	0
chr5:60795186:GTC:G	1	0	0	0	0	0	0	0	0	0	0	0	0	0	0	0	0
chr5:60798213:G:C	0	0	0	0	1	0	0	0	0	0	0	0	0	0	0	0	0
chr5:60818108:T:C	0	0	0	0	0	0	0	0	0	0	0	0	0	0	0	0	0
chr5:60827969:T:C	0	0	0	0	0	0	0	0	0	0	0	0	0	0	0	0	0
chr5:60830516:CT:C	1	0	1	1	1	0	1	1	1	1	1	1	0	1	1	1	1
chr5:60835822:TA:T	0	0	0	0	0	0	0	0	0	0	0	0	0	0	0	0	0
chr5:60843553:C:A	0	0	0	0	0	0	0	0	0	0	0	0	0	0	0	0	0
chr5:61528245:G:A	1	1	0	0	0	0	0	0	0	0	0	0	0	0	0	0	0
chr5:61531217:AT:A	1	1	0	0	0	0	1	0	0	0	0	0	0	1	0	0	1
chr5:61532825:G:C	1	1	0	0	0	1	0	1	0	0	0	0	1	0	1	0	1
chr5:61535124:T:C	1	0	0	0	0	0	0	0	0	0	0	0	0	0	0	0	0
chr5:61539173:T:C	0	0	0	0	0	0	0	0	1	0	0	0	0	0	0	0	0
chr5:61539413:C:T	0	0	0	0	0	0	0	0	0	0	0	0	0	0	0	0	0
chr5:61540257:G:A	0	0	0	0	0	0	0	0	0	0	0	0	0	0	0	0	0
chr5:61592576:C:G	0	1	0	0	0	0	0	0	0	0	0	0	0	0	0	0	0
chr5:61806242:T:C	0	0	0	0	0	0	0	0	0	0	0	0	0	0	0	0	0
chr5:61944322:A:G	0	1	1	0	1	0	1	0	0	1	0	1	0	1	0	0	1
chr5:62995938:T:C	0	0	0	0	0	0	0	0	0	0	0	0	0	0	0	0	0
chr5:63001049:A:G	0	0	0	0	0	0	0	0	0	0	0	0	0	0	0	0	0
chr5:63016695:G:T	0	0	0	0	0	0	0	0	0	0	0	0	0	0	0	0	0
chr5:63017492:A:G	0	0	0	0	0	0	0	0	1	0	0	0	0	0	0	0	0
chr5:63017603:C:T	0	0	0	0	0	0	0	0	0	0	0	0	0	0	0	0	0
chr5:63020327:T:A	0	0	0	0	0	0	0	0	0	0	0	0	0	0	0	0	0
chr5:63020536:C:T	0	0	0	0	0	0	0	0	0	0	0	0	0	0	0	0	0
chr5:63020706:T:C	0	0	0	0	0	0	0	0	0	0	0	0	0	0	0	0	0
chr5:63020950:G:GA	0	0	0	0	0	0	0	0	0	0	0	0	0	0	0	0	0
chr5:63021638:T:C	0	0	0	0	0	0	0	0	0	0	0	0	0	0	0	0	0
chr5:63022064:A:T	0	0	0	0	0	0	0	0	0	0	0	0	0	0	0	0	0
chr5:63022641:G:T	0	1	0	0	0	0	0	0	1	0	0	0	0	0	0	1	1
chr5:63023538:T:A	0	0	1	0	0	0	1	0	1	0	0	0	0	0	0	0	0
chr5:63024606:C:T	0	0	1	1	1	0	0	0	0	0	0	0	0	0	0	0	0
chr5:63025100:GA:G	0	0	0	0	0	0	0	0	0	0	0	0	0	0	0	0	0
chr5:63026280:T:C	0	0	0	0	0	0	0	0	0	0	0	0	0	0	0	0	0
chr5:63027870:G:A	0	0	0	0	0	0	0	0	0	0	0	0	0	0	0	0	0
chr5:63028702:G:A	0	0	0	0	0	0	0	0	0	0	0	0	0	0	0	0	0
chr5:63028853:G:C	0	0	0	0	0	0	0	0	0	0	0	0	0	0	0	0	0
chr5:63028944:C:T	0	0	0	0	0	0	0	0	0	0	0	0	0	0	0	0	0
chr5:63029042:C:T	0	0	0	0	0	0	0	0	0	0	0	0	0	0	0	0	0
chr5:63029077:G:T	0	0	0	0	0	0	0	0	0	0	0	0	0	0	0	0	0
chr5:63029436:C:T	0	0	0	0	0	0	0	0	0	0	0	0	0	0	0	0	0
chr5:63031226:C:T	0	0	0	0	0	0	0	0	0	0	0	0	0	0	0	0	0
chr5:63031299:G:A	0	0	0	0	0	0	0	0	0	0	0	0	0	0	0	0	0
chr5:63033464:C:T	0	1	0	1	0	0	0	0	0	0	1	0	0	0	0	0	1
chr5:63034606:G:A	0	0	0	0	0	0	0	0	0	0	0	0	0	0	0	0	0
chr5:63040773:A:G	0	0	0	0	0	0	0	0	0	0	0	0	0	0	0	0	0
chr5:63201945:C:T	0	0	1	0	0	0	0	0	0	0	0	0	0	0	0	0	0
chr5:63396166:A:G	0	0	0	0	0	0	0	0	0	0	0	0	0	0	0	0	0
chr5:63919862:A:AT	0	0	0	0	0	0	0	0	0	0	0	0	0	0	0	0	0
chr5:63927239:C:T	0	0	0	0	0	0	0	0	0	0	0	0	0	0	0	0	0
chr5:63927403:A:C	0	0	0	0	0	0	0	0	0	0	0	0	0	0	0	0	0
chr5:63928254:T:C	0	0	1	1	1	1	0	0	1	0	0	0	0	0	0	0	0
chr5:63929649:A:G	0	0	0	0	0	0	0	1	0	0	0	0	0	0	0	0	0
chr5:63930252:A:G	0	0	0	0	0	0	0	0	0	0	0	0	0	0	0	0	0
chr5:63931879:GA:G	0	0	0	0	0	0	0	0	0	0	0	0	0	0	0	0	0
chr5:63932234:C:G	0	0	0	0	0	0	0	0	0	0	0	0	0	0	0	0	0
chr5:63932398:T:C	0	0	0	0	0	0	0	0	0	0	0	0	0	0	0	0	0
chr5:63932508:C:T	0	0	0	0	0	0	0	0	0	0	0	0	0	0	0	0	0
chr5:63940262:G:A	1	0	0	0	0	0	0	0	0	0	0	0	0	0	0	0	0
chr5:63940500:CA:C	1	0	1	0	1	0	0	0	0	1	0	1	0	0	0	0	1
chr5:63940916:GAAAAAA:G	1	0	1	1	1	0	0	0	0	1	1	1	0	0	0	0	1
chr5:63944519:C:T	0	0	0	0	0	0	0	0	0	0	0	0	0	0	0	0	0
chr5:63946919:A:G	0	0	0	0	0	0	0	0	0	0	0	0	0	0	0	0	0
chr5:63962053:A:G	1	1	1	1	1	0	0	0	1	1	1	1	0	0	0	1	1
chr5:63966957:A:C	0	0	0	0	0	0	0	0	0	0	0	0	0	0	0	0	0
chr5:64350433:A:T	0	0	0	0	0	0	0	0	0	0	0	0	0	0	0	0	0
chr5:64350439:G:T	0	0	0	0	0	0	0	0	0	0	0	0	0	0	0	0	0
chr5:64351146:G:A	1	0	0	0	0	0	0	0	0	0	0	0	0	0	0	0	0
chr5:64351942:C:G	1	0	1	1	0	0	0	0	1	1	1	0	0	0	0	1	1
chr5:64355060:T:A	1	0	0	0	0	0	0	0	0	0	0	0	0	0	0	0	0
chr5:64356359:G:T	1	1	0	0	0	0	0	0	0	0	0	0	0	0	0	0	0
chr5:64357182:T:G	1	1	0	0	1	0	0	0	0	0	0	1	0	0	0	0	1
chr5:64357583:A:G	1	1	1	1	0	0	1	0	1	1	1	0	0	1	0	1	1
chr5:64358275:T:G	1	1	0	0	0	0	1	1	0	0	0	0	0	1	1	0	1
chr5:64362411:C:T	1	0	1	1	0	0	1	0	1	1	1	0	0	1	0	1	1
chr5:64407410:A:C	0	0	0	0	0	0	0	0	0	0	0	0	0	0	0	0	0
chr5:64409378:C:T	0	0	1	0	0	0	0	0	0	0	0	0	0	0	0	0	0
chr5:64409584:C:T	0	0	0	0	0	0	0	0	0	0	0	0	0	0	0	0	0
chr5:64410132:G:T	0	0	0	0	0	0	0	0	0	0	0	0	0	0	0	0	0
chr5:64411463:C:T	0	0	0	0	0	0	0	0	0	0	0	0	0	0	0	0	0
chr5:64412205:T:C	0	0	0	0	0	0	0	0	0	0	0	0	0	0	0	0	0
chr5:64418066:C:T	1	1	1	0	0	0	0	0	1	1	0	0	0	0	0	1	1
chr5:64421392:A:G	1	1	0	0	0	1	0	0	0	0	0	0	1	0	0	0	1
chr5:65916784:G:A	1	1	1	1	1	0	1	0	1	1	1	1	0	1	0	1	1
chr5:65925955:C:T	1	0	0	0	0	0	0	0	0	0	0	0	0	0	0	0	0
chr5:65926097:C:T	1	0	0	0	0	0	0	0	0	0	0	0	0	0	0	0	0
chr5:65941175:A:G	0	0	1	1	0	0	0	1	0	0	0	0	0	0	0	0	0
chr5:65941971:C:G	0	0	0	0	0	0	0	0	0	0	0	0	0	0	0	0	0
chr5:65967123:T:C	0	0	0	0	0	0	0	0	0	0	0	0	0	0	0	0	0
chr5:65969216:G:A	0	0	0	0	0	0	0	0	0	0	0	0	0	0	0	0	0
chr5:65972455:C:T	0	0	1	0	0	0	0	0	0	0	0	0	0	0	0	0	0
chr5:65974043:C:T	0	0	0	0	0	0	0	0	0	0	0	0	0	0	0	0	0
chr5:65983506:A:G	0	0	0	0	0	0	0	0	0	0	0	0	0	0	0	0	0
chr5:65985916:G:A	1	1	1	1	1	0	0	0	1	1	1	1	0	0	0	1	1
chr5:65993985:T:C	0	0	0	0	0	0	0	0	1	0	0	0	0	0	0	0	0
chr5:65996793:G:GA	0	0	0	0	0	0	0	1	0	0	0	0	0	0	0	0	0
chr5:65997369:C:T	0	0	0	1	0	0	1	0	0	0	0	0	0	0	0	0	0
chr5:66000724:G:A	0	1	1	1	1	1	0	0	1	1	1	1	1	0	0	1	1
chr5:66001101:A:G	0	0	1	0	0	0	1	0	1	0	0	0	0	0	0	0	0
chr5:66002427:G:T	0	0	0	0	0	0	0	0	0	0	0	0	0	0	0	0	0
chr5:66691644:T:C	0	0	0	0	0	1	0	0	0	0	0	0	0	0	0	0	0
chr5:67203790:A:G	0	0	0	0	1	0	0	0	0	0	0	0	0	0	0	0	0
chr5:67206742:T:C	0	0	0	0	0	0	0	0	1	0	0	0	0	0	0	0	0
chr5:67207482:C:T	0	0	1	1	1	0	0	0	1	0	0	0	0	0	0	0	0
chr5:67210430:A:G	0	0	0	0	0	0	0	0	0	0	0	0	0	0	0	0	0
chr5:67220935:A:G	0	0	0	0	0	0	0	0	0	0	0	0	0	0	0	0	0
chr5:67224091:G:A	0	1	0	0	0	0	0	0	0	0	0	0	0	0	0	0	0
chr5:67226402:A:C	0	0	0	0	0	0	0	0	0	0	0	0	0	0	0	0	0
chr5:67227293:A:C	0	0	0	0	0	0	0	0	0	0	0	0	0	0	0	0	0
chr5:67227294:A:T	0	0	0	0	0	0	0	0	0	0	0	0	0	0	0	0	0
chr5:67227295:A:G	0	0	0	0	0	0	0	0	0	0	0	0	0	0	0	0	0
chr5:67227297:TAG:T	0	0	0	0	0	0	0	0	0	0	0	0	0	0	0	0	0
chr5:67227300:G:C	0	0	0	0	0	0	0	0	0	0	0	0	0	0	0	0	0
chr5:67256370:C:CAA	1	0	0	0	0	0	0	0	0	0	0	0	0	0	0	0	0
chr5:67256873:G:A	1	0	1	1	1	0	0	0	1	1	1	1	0	0	0	1	1
chr5:67257180:C:A	1	0	0	0	1	0	0	0	1	0	0	1	0	0	0	1	1
chr5:67257792:A:G	0	0	0	0	0	0	0	0	0	0	0	0	0	0	0	0	0
chr5:67259282:A:G	0	0	0	0	0	0	0	0	0	0	0	0	0	0	0	0	0
chr5:67259348:C:T	0	0	0	0	0	0	0	0	0	0	0	0	0	0	0	0	0
chr5:67260385:C:T	1	1	1	1	0	0	0	0	0	1	1	0	0	0	0	0	1
chr5:67261387:G:A	0	0	0	0	1	0	0	1	0	0	0	0	0	0	0	0	0
chr5:67261563:G:A	0	0	1	1	1	0	0	0	0	0	0	0	0	0	0	0	0
chr5:67261604:C:T	0	0	1	1	1	0	0	0	0	0	0	0	0	0	0	0	0
chr5:67262647:G:T	0	0	0	0	0	0	0	0	0	0	0	0	0	0	0	0	0
chr5:67263575:G:T	0	0	0	0	0	0	0	0	0	0	0	0	0	0	0	0	0
chr5:67264057:C:T	0	0	0	0	0	0	0	0	0	0	0	0	0	0	0	0	0
chr5:67264583:C:A	0	0	0	0	0	0	0	0	0	0	0	0	0	0	0	0	0
chr5:67264748:A:G	0	0	0	0	0	0	0	0	0	0	0	0	0	0	0	0	0
chr5:67266166:A:G	0	0	0	0	0	0	0	0	0	0	0	0	0	0	0	0	0
chr5:67267821:G:T	1	1	0	1	1	0	0	1	0	0	1	1	0	0	1	0	1
chr5:67267840:G:A	1	1	0	1	1	0	0	1	0	0	1	1	0	0	1	0	1
chr5:67268134:G:A	1	1	0	0	1	0	1	1	0	0	0	1	0	1	1	0	1
chr5:67270161:G:C	0	0	0	0	0	0	0	0	0	0	0	0	0	0	0	0	0
chr5:67270605:A:T	0	0	0	0	1	0	0	0	0	0	0	0	0	0	0	0	0
chr5:67270964:C:A	0	0	0	0	0	0	0	0	0	0	0	0	0	0	0	0	0
chr5:67271240:C:G	0	0	0	0	0	0	0	0	0	0	0	0	0	0	0	0	0
chr5:67272056:T:C	0	0	0	0	0	0	0	0	0	0	0	0	0	0	0	0	0
chr5:67272691:G:A	0	1	0	0	0	0	0	1	0	0	0	0	0	0	1	0	1
chr5:67273174:C:A	0	1	1	1	0	0	1	0	0	1	1	0	0	1	0	0	1
chr5:67273209:G:A	0	1	1	1	0	0	1	0	0	1	1	0	0	1	0	0	1
chr5:67274346:G:A	0	0	1	0	0	0	0	0	0	0	0	0	0	0	0	0	0
chr5:67275288:C:T	0	0	0	0	0	0	0	0	0	0	0	0	0	0	0	0	0
chr5:67275312:G:A	0	0	0	0	0	0	0	0	0	0	0	0	0	0	0	0	0
chr5:67275356:G:A	0	0	0	0	0	0	0	0	0	0	0	0	0	0	0	0	0
chr5:67276625:A:G	0	0	0	0	0	0	0	0	0	0	0	0	0	0	0	0	0
chr5:67277210:G:C	0	0	0	0	0	0	0	0	0	0	0	0	0	0	0	0	0
chr5:67278760:A:G	1	1	1	0	0	0	0	1	0	1	0	0	0	0	1	0	1
chr5:67279164:T:A	1	1	0	0	0	0	1	0	1	0	0	0	0	1	0	1	1
chr5:67279380:T:C	1	1	1	1	0	0	1	0	1	1	1	0	0	1	0	1	1
chr5:67280295:G:A	1	0	0	0	0	0	0	0	0	0	0	0	0	0	0	0	0
chr5:67280377:A:C	1	0	0	0	0	0	0	0	0	0	0	0	0	0	0	0	0
chr5:67282490:G:C	1	0	0	0	0	0	0	0	0	0	0	0	0	0	0	0	0
chr5:67283707:G:C	0	0	0	0	0	0	1	0	0	0	0	0	0	0	0	0	0
chr5:67283744:G:A	0	0	0	0	0	0	0	0	0	0	0	0	0	0	0	0	0
chr5:67347598:C:G	0	0	1	0	0	0	0	0	0	0	0	0	0	0	0	0	0
chr5:67382362:G:A	1	1	0	0	1	0	0	0	0	0	0	1	0	0	0	0	1
chr5:67488653:A:T	1	1	1	1	0	0	0	0	0	1	1	0	0	0	0	0	1
chr5:67503533:T:A	0	0	0	0	0	0	0	0	0	0	0	0	0	0	0	0	0
chr5:67508511:A:G	0	0	0	0	0	0	0	0	0	0	0	0	0	0	0	0	0
chr5:67509801:T:C	1	0	0	0	0	0	0	0	0	0	0	0	0	0	0	0	0
chr5:67512000:C:G	1	1	1	1	0	0	1	0	0	1	1	0	0	1	0	0	1
chr5:67512591:A:AAACCACAGCTCTAACACTAGTGAGCTCT	1	1	1	1	0	1	0	0	0	1	1	0	1	0	0	0	1
chr5:67515602:T:C	1	0	0	0	0	0	0	1	0	0	0	0	0	0	1	0	1
chr5:67518283:T:TAAG	0	0	0	0	0	0	0	1	0	0	0	0	0	0	0	0	0
chr5:67520226:G:A	1	0	0	0	0	0	0	0	0	0	0	0	0	0	0	0	0
chr5:67558624:C:CAT	1	0	0	1	0	0	0	0	0	0	1	0	0	0	0	0	1
chr5:67580690:TCTC:T	1	0	0	0	0	0	0	1	0	0	0	0	0	0	1	0	1
chr5:67604628:C:G	0	0	0	0	0	0	0	0	0	0	0	0	0	0	0	0	0
chr5:67608714:T:TAGAA	0	0	0	0	0	0	0	0	0	0	0	0	0	0	0	0	0
chr5:67609408:C:G	0	0	0	1	0	0	0	0	0	0	0	0	0	0	0	0	0
chr5:67610257:C:T	0	0	0	0	1	0	0	1	0	0	0	0	0	0	0	0	0
chr5:67610348:C:A	0	0	0	0	0	0	0	1	0	0	0	0	0	0	0	0	0
chr5:67610482:A:C	0	0	0	0	0	0	0	1	0	0	0	0	0	0	0	0	0
chr5:67611486:T:C	1	1	0	0	0	0	0	0	0	0	0	0	0	0	0	0	0
chr5:67613643:C:T	1	0	1	1	0	0	0	0	0	1	1	0	0	0	0	0	1
chr5:67615731:A:C	1	1	1	1	0	0	0	0	1	1	1	0	0	0	0	1	1
chr5:67616407:G:A	1	1	0	0	1	0	1	0	0	0	0	1	0	1	0	0	1
chr5:67620031:G:C	0	0	0	0	0	0	0	0	0	0	0	0	0	0	0	0	0
chr5:67620032:T:G	0	0	0	0	0	0	0	0	0	0	0	0	0	0	0	0	0
chr5:67621289:A:G	1	0	0	1	0	0	0	0	0	0	1	0	0	0	0	0	1
chr5:67624545:A:G	1	0	0	0	0	0	0	0	0	0	0	0	0	0	0	0	0
chr5:67676904:T:A	1	0	0	0	1	0	1	1	0	0	0	1	0	1	1	0	1
chr5:67691880:G:A	1	1	1	1	0	0	1	0	1	1	1	0	0	1	0	1	1
chr5:67696278:T:C	0	0	0	0	0	0	0	0	0	0	0	0	0	0	0	0	0
chr5:67696345:T:C	0	0	0	0	0	0	0	0	0	0	0	0	0	0	0	0	0
chr5:67699693:A:G	0	0	0	0	0	0	0	0	0	0	0	0	0	0	0	0	0
chr5:67707704:G:A	0	0	0	0	0	0	0	0	0	0	0	0	0	0	0	0	0
chr5:67708229:T:A	0	0	0	0	0	0	0	0	0	0	0	0	0	0	0	0	0
chr5:67708390:G:T	0	0	0	0	0	0	0	0	0	0	0	0	0	0	0	0	0
chr5:67714246:A:G	1	0	1	2	1	0	0	0	1	1	1	1	0	0	0	1	1
chr5:67715161:A:G	1	1	0	1	1	1	0	0	0	0	1	1	1	0	0	0	1
chr5:67741066:T:C	1	1	0	0	0	0	0	0	0	0	0	0	0	0	0	0	0
chr5:67741150:C:A	1	1	0	0	0	0	0	0	0	0	0	0	0	0	0	0	0
chr5:67741321:G:C	1	1	0	0	0	0	0	0	0	0	0	0	0	0	0	0	0
chr5:67741508:C:T	1	1	0	0	0	0	0	0	0	0	0	0	0	0	0	0	0
chr5:67742038:G:A	1	1	1	0	1	0	0	0	0	1	0	1	0	0	0	0	1
chr5:67743035:C:T	1	1	0	0	0	0	0	0	0	0	0	0	0	0	0	0	0
chr5:67743590:T:C	1	1	1	1	1	0	1	1	0	1	1	1	0	1	1	0	1
chr5:67745048:G:A	1	0	0	0	1	0	0	0	0	0	0	1	0	0	0	0	1
chr5:67745189:C:G	1	1	0	0	1	0	0	0	0	0	0	1	0	0	0	0	1
chr5:67746529:A:G	1	1	1	0	1	0	0	0	0	1	0	1	0	0	0	0	1
chr5:67748263:G:A	1	0	1	1	0	0	0	0	1	1	1	0	0	0	0	1	1
chr5:67748363:C:T	1	0	1	1	0	0	0	0	1	1	1	0	0	0	0	1	1
chr5:67749198:G:A	0	0	0	0	0	0	0	0	0	0	0	0	0	0	0	0	0
chr5:67749216:G:A	0	0	0	0	0	0	0	0	0	0	0	0	0	0	0	0	0
chr5:67751156:G:A	1	0	0	1	0	0	0	0	0	0	1	0	0	0	0	0	1
chr5:67751158:CATTGATGAT:C	1	0	0	1	0	0	0	0	0	0	1	0	0	0	0	0	1
chr5:67752638:C:T	1	1	1	1	1	0	1	1	1	1	1	1	0	1	1	1	1
chr5:67828849:T:C	0	1	0	0	0	1	0	0	0	0	0	0	1	0	0	0	1
chr5:68006046:T:G	1	0	0	0	0	0	0	1	0	0	0	0	0	0	1	0	1
chr5:68006514:A:G	1	1	1	1	1	0	0	0	0	1	1	1	0	0	0	0	1
chr5:68006687:C:T	1	1	1	0	1	0	0	0	0	1	0	1	0	0	0	0	1
chr5:68006898:A:G	1	1	0	0	0	1	0	1	0	0	0	0	1	0	1	0	1
chr5:68007803:C:T	1	1	1	1	0	0	1	0	0	1	1	0	0	1	0	0	1
chr5:68008201:A:G	1	1	0	0	0	0	0	0	0	0	0	0	0	0	0	0	0
chr5:68008470:G:A	1	1	0	0	0	0	1	0	0	0	0	0	0	1	0	0	1
chr5:68008796:C:A	1	0	0	0	0	0	0	0	0	0	0	0	0	0	0	0	0
chr5:68009946:G:A	1	0	0	1	0	0	0	0	1	0	1	0	0	0	0	1	1
chr5:68010984:C:T	1	0	0	0	1	1	0	0	0	0	0	1	1	0	0	0	1
chr5:68024512:C:G	1	0	0	0	0	0	0	0	0	0	0	0	0	0	0	0	0
chr5:68032422:T:C	1	0	0	0	0	0	0	1	0	0	0	0	0	0	1	0	1
chr5:68036771:G:T	1	0	0	0	0	1	0	0	0	0	0	0	1	0	0	0	1
chr5:68038825:G:C	1	0	0	0	0	0	0	0	0	0	0	0	0	0	0	0	0
chr5:68039348:G:A	1	0	0	0	0	0	0	0	0	0	0	0	0	0	0	0	0
chr5:68041502:G:C	1	1	1	1	0	1	0	0	0	1	1	0	1	0	0	0	1
chr5:68042186:A:G	1	1	1	1	1	0	0	0	1	1	1	1	0	0	0	1	1
chr5:68042450:C:T	1	1	1	0	1	0	0	0	1	1	0	1	0	0	0	1	1
chr5:68042596:C:G	1	1	1	1	0	1	0	0	0	1	1	0	1	0	0	0	1
chr5:68042835:A:G	1	1	1	1	0	1	0	0	0	1	1	0	1	0	0	0	1
chr5:68042953:G:A	1	1	1	0	0	1	0	0	0	1	0	0	1	0	0	0	1
chr5:68043015:G:A	1	1	1	0	0	0	0	0	0	1	0	0	0	0	0	0	0
chr5:68043197:T:C	1	1	0	0	0	0	0	0	0	0	0	0	0	0	0	0	0
chr5:68043243:T:C	1	1	0	0	0	1	0	0	0	0	0	0	1	0	0	0	1
chr5:68043894:A:G	1	0	0	0	0	0	0	0	0	0	0	0	0	0	0	0	0
chr5:68043900:C:T	1	0	0	0	0	0	0	0	0	0	0	0	0	0	0	0	0
chr5:68044014:T:G	1	0	0	0	0	0	0	0	0	0	0	0	0	0	0	0	0
chr5:68044277:C:T	1	0	0	0	0	0	0	0	0	0	0	0	0	0	0	0	0
chr5:68044601:T:C	1	0	0	0	0	0	0	0	0	0	0	0	0	0	0	0	0
chr5:68044854:T:G	1	0	0	0	0	0	0	0	0	0	0	0	0	0	0	0	0
chr5:68045466:G:T	1	0	0	0	0	0	1	1	0	0	0	0	0	1	1	0	1
chr5:68045758:A:G	0	0	0	1	0	0	1	1	1	0	0	0	0	0	0	0	0
chr5:68046822:T:C	1	0	1	0	0	1	0	0	0	1	0	0	1	0	0	0	1
chr5:68247277:G:C	0	0	0	0	0	0	0	0	0	0	0	0	0	0	0	0	0
chr5:68248065:T:C	0	0	0	0	0	0	0	0	0	0	0	0	0	0	0	0	0
chr5:68249814:C:T	1	1	1	1	1	0	0	0	1	1	1	1	0	0	0	1	1
chr5:68249986:C:T	1	1	1	1	1	0	0	0	1	1	1	1	0	0	0	1	1
chr5:68250226:G:A	0	1	1	1	0	0	0	1	0	1	1	0	0	0	1	0	1
chr5:68510339:A:G	1	0	0	0	0	0	0	1	0	0	0	0	0	0	1	0	1
chr5:68755613:C:T	0	0	0	0	0	0	0	0	0	0	0	0	0	0	0	0	0
chr5:68757774:T:C	0	0	0	0	0	0	0	0	0	0	0	0	0	0	0	0	0
chr5:68822698:G:C	0	0	0	0	0	0	0	0	0	0	0	0	0	0	0	0	0
chr5:68922087:T:G	0	0	0	0	0	0	0	0	0	0	0	0	0	0	0	0	0
chr5:68923544:A:T	0	0	0	0	0	0	0	0	0	0	0	0	0	0	0	0	0
chr5:69138913:A:AT	1	0	0	0	0	0	0	0	0	0	0	0	0	0	0	0	0
chr5:69603488:C:T	1	0	0	0	0	0	0	0	0	0	0	0	0	0	0	0	0
chr5:70335232:C:A	0	0	0	0	0	0	0	0	0	0	0	0	0	0	0	0	0
chr5:70723245:G:GT	0	0	0	0	0	0	0	0	0	0	0	0	0	0	0	0	0
chr5:70798541:A:G	0	0	0	0	0	0	0	0	0	0	0	0	0	0	0	0	0
chr5:70831412:T:C	0	0	0	0	0	0	0	0	0	0	0	0	0	0	0	0	0
chr5:70854169:C:T	0	0	0	0	0	0	0	0	0	0	0	0	0	0	0	0	0
chr5:71397885:G:GA	0	0	1	1	0	0	0	0	1	0	0	0	0	0	0	0	0
chr5:71683885:G:A	1	1	0	0	1	0	0	0	1	0	0	1	0	0	0	1	1
chr5:71684218:A:C	1	1	0	0	1	0	0	1	1	0	0	1	0	0	1	1	1
chr5:71689671:C:G	1	0	0	0	0	0	0	0	0	0	0	0	0	0	0	0	0
chr5:71693899:C:T	0	0	1	0	0	0	0	0	0	0	0	0	0	0	0	0	0
chr5:71757953:A:G	0	0	1	0	0	0	0	0	0	0	0	0	0	0	0	0	0
chr5:71758502:T:C	0	0	0	0	1	0	0	0	0	0	0	0	0	0	0	0	0
chr5:71888116:C:T	0	0	0	0	0	0	0	0	0	0	0	0	0	0	0	0	0
chr5:71931930:A:G	0	0	0	0	0	0	0	0	0	0	0	0	0	0	0	0	0
chr5:71936255:A:T	0	0	0	0	0	0	0	0	0	0	0	0	0	0	0	0	0
chr5:71957318:G:A	0	0	0	0	0	1	0	0	1	0	0	0	0	0	0	0	0
chr5:72097351:T:C	0	0	0	0	0	0	0	0	0	0	0	0	0	0	0	0	0
chr5:72103724:T:C	0	0	0	0	0	0	0	0	0	0	0	0	0	0	0	0	0
chr5:72104415:G:A	0	0	0	0	0	0	0	1	0	0	0	0	0	0	0	0	0
chr5:72124610:A:G	0	0	0	0	0	0	0	0	0	0	0	0	0	0	0	0	0
chr5:72144005:C:T	1	1	1	2	0	1	1	0	1	1	1	0	1	1	0	1	1
chr5:72159179:C:T	0	0	0	0	0	0	0	1	0	0	0	0	0	0	0	0	0
chr5:72247461:AC:A	1	1	0	0	0	1	0	1	0	0	0	0	1	0	1	0	1
chr5:72248719:G:A	1	0	0	1	0	0	0	0	0	0	1	0	0	0	0	0	1
chr5:72252475:A:G	1	1	1	1	0	1	0	0	1	1	1	0	1	0	0	1	1
chr5:72255808:T:C	0	0	0	0	0	0	0	0	0	0	0	0	0	0	0	0	0
chr5:72277724:C:A	0	0	0	0	0	0	0	0	0	0	0	0	0	0	0	0	0
chr5:72281315:T:A	0	0	0	0	0	0	0	0	0	0	0	0	0	0	0	0	0
chr5:72296606:T:TA	0	0	0	0	0	0	0	0	0	0	0	0	0	0	0	0	0
chr5:72335708:C:T	1	0	0	0	0	0	0	0	0	0	0	0	0	0	0	0	0
chr5:72339109:T:C	0	0	0	0	0	0	0	0	0	0	0	0	0	0	0	0	0
chr5:72347527:T:G	0	0	0	0	0	0	0	0	0	0	0	0	0	0	0	0	0
chr5:72351062:C:G	0	0	0	0	0	0	0	0	0	0	0	0	0	0	0	0	0
chr5:72351708:T:A	0	0	0	0	0	0	0	0	0	0	0	0	0	0	0	0	0
chr5:72364673:A:G	0	0	0	0	0	0	0	0	0	0	0	0	0	0	0	0	0
chr5:72365332:C:T	0	0	0	0	0	0	0	0	0	0	0	0	0	0	0	0	0
chr5:72385058:A:G	0	0	0	0	0	0	0	0	0	0	0	0	0	0	0	0	0
chr5:72386729:T:C	0	0	0	0	0	0	0	0	0	0	0	0	0	0	0	0	0
chr5:72395189:G:A	0	0	0	1	0	0	0	0	0	0	0	0	0	0	0	0	0
chr5:72399896:G:C	0	0	0	0	0	0	0	0	0	0	0	0	0	0	0	0	0
chr5:72417641:T:A	1	1	0	0	0	0	0	0	0	0	0	0	0	0	0	0	0
chr5:72419456:C:G	1	1	1	1	0	0	0	1	0	1	1	0	0	0	1	0	1
chr5:72419617:C:A	1	1	0	0	0	0	1	0	0	0	0	0	0	1	0	0	1
chr5:72431482:G:C	1	1	1	1	0	0	1	1	1	1	1	0	0	1	1	1	1
chr5:72437934:G:A	0	0	0	0	0	0	0	0	0	0	0	0	0	0	0	0	0
chr5:72439029:A:G	1	0	0	0	0	0	0	0	0	0	0	0	0	0	0	0	0
chr5:72439354:G:T	1	0	0	0	0	0	0	0	0	0	0	0	0	0	0	0	0
chr5:72439774:G:A	1	0	1	1	0	0	0	0	0	1	1	0	0	0	0	0	1
chr5:72441107:C:A	0	0	0	0	0	0	0	0	0	0	0	0	0	0	0	0	0
chr5:72441476:G:A	0	0	0	0	0	0	0	0	0	0	0	0	0	0	0	0	0
chr5:72444064:A:AT	0	0	0	0	0	0	0	0	0	0	0	0	0	0	0	0	0
chr5:72444594:G:T	0	0	0	0	0	0	0	0	0	0	0	0	0	0	0	0	0
chr5:72444757:A:G	0	0	0	0	0	0	0	0	0	0	0	0	0	0	0	0	0
chr5:72444768:A:G	0	0	0	0	0	0	0	0	0	0	0	0	0	0	0	0	0
chr5:72445920:AT:A	1	0	0	0	0	0	0	0	0	0	0	0	0	0	0	0	0
chr5:72446334:C:T	1	0	0	0	0	0	0	0	0	0	0	0	0	0	0	0	0
chr5:72607981:T:A	1	1	0	0	1	0	0	0	0	0	0	1	0	0	0	0	1
chr5:72920658:T:A	1	0	0	0	0	0	0	1	0	0	0	0	0	0	1	0	1
chr5:72920659:T:TA	1	0	0	0	0	0	0	1	0	0	0	0	0	0	1	0	1
chr5:72942732:CG:C	1	0	1	0	0	0	0	0	0	1	0	0	0	0	0	0	0
chr5:72942734:C:T	1	0	1	0	0	0	0	0	0	1	0	0	0	0	0	0	0
chr5:72950536:A:G	1	1	1	1	1	1	0	0	1	1	1	1	1	0	0	1	1
chr5:72954007:T:C	1	0	0	0	0	0	0	0	0	0	0	0	0	0	0	0	0
chr5:72957362:T:C	1	0	0	0	0	0	0	0	0	0	0	0	0	0	0	0	0
chr5:72958766:T:C	1	1	0	0	0	0	0	0	0	0	0	0	0	0	0	0	0
chr5:72963948:C:T	1	1	1	1	0	0	0	1	0	1	1	0	0	0	1	0	1
chr5:72964226:A:G	1	1	0	0	0	0	1	0	0	0	0	0	0	1	0	0	1
chr5:72964548:TG:T	1	1	0	0	0	0	1	0	0	0	0	0	0	1	0	0	1
chr5:72964591:A:ACCCTTCTATTGGAAG	1	1	0	0	0	0	1	0	0	0	0	0	0	1	0	0	1
chr5:72965511:CTTTA:C	1	0	0	1	0	0	0	0	0	0	1	0	0	0	0	0	1
chr5:72965751:G:A	1	0	0	0	0	0	1	0	0	0	0	0	0	1	0	0	1
chr5:72967078:G:A	0	0	0	0	0	0	0	0	0	0	0	0	0	0	0	0	0
chr5:72970638:T:C	1	1	1	1	0	0	0	0	0	1	1	0	0	0	0	0	1
chr5:72976175:T:G	1	0	0	0	0	0	0	0	0	0	0	0	0	0	0	0	0
chr5:72979436:G:A	0	0	0	0	0	0	0	0	0	0	0	0	0	0	0	0	0
chr5:72980869:G:C	0	0	0	0	1	0	0	0	0	0	0	0	0	0	0	0	0
chr5:72983218:C:CTCTT	0	0	0	0	0	0	0	0	0	0	0	0	0	0	0	0	0
chr5:72985890:A:ATTATT	0	0	0	0	0	0	0	0	0	0	0	0	0	0	0	0	0
chr5:72985900:G:A	0	0	0	0	0	0	0	0	0	0	0	0	0	0	0	0	0
chr5:72995701:T:G	0	0	0	0	0	0	0	0	0	0	0	0	0	0	0	0	0
chr5:72999847:T:TA	0	0	0	0	0	0	0	0	0	0	0	0	0	0	0	0	0
chr5:73141359:C:T	1	0	0	0	0	0	0	0	0	0	0	0	0	0	0	0	0
chr5:73144431:TAG:T	0	0	0	0	0	0	0	0	0	0	0	0	0	0	0	0	0
chr5:73146409:T:G	0	0	0	0	0	0	0	0	0	0	0	0	0	0	0	0	0
chr5:73147669:C:T	0	0	0	0	0	0	0	0	0	0	0	0	0	0	0	0	0
chr5:73149116:T:C	1	1	1	1	0	0	0	0	1	1	1	0	0	0	0	1	1
chr5:73153552:G:A	1	1	1	1	1	0	0	0	0	1	1	1	0	0	0	0	1
chr5:73391725:C:T	1	0	0	0	0	0	0	0	1	0	0	0	0	0	0	1	1
chr5:74262162:A:G	1	1	1	1	0	0	0	0	1	1	1	0	0	0	0	1	1
chr5:74264281:C:T	0	0	0	0	0	0	0	0	0	0	0	0	0	0	0	0	0
chr5:74347311:CT:C	1	0	0	1	0	1	1	0	0	0	1	0	1	1	0	0	1
chr5:74347993:CAT:C	1	1	0	0	0	0	1	1	0	0	0	0	0	1	1	0	1
chr5:74349230:G:A	1	1	1	1	1	1	0	0	1	1	1	1	1	0	0	1	1
chr5:74349558:C:T	1	1	1	0	1	0	1	0	1	1	0	1	0	1	0	1	1
chr5:74349630:G:A	1	1	1	1	0	1	1	1	1	1	1	0	1	1	1	1	1
chr5:74349933:G:A	1	1	1	0	0	1	0	1	0	1	0	0	1	0	1	0	1
chr5:74564190:A:G	0	0	0	0	0	0	0	0	0	0	0	0	0	0	0	0	0
chr5:74565153:C:T	0	0	0	0	0	0	0	0	0	0	0	0	0	0	0	0	0
chr5:74567845:C:A	0	0	0	0	0	0	0	0	1	0	0	0	0	0	0	0	0
chr5:74569357:C:T	0	0	0	0	0	0	0	0	0	0	0	0	0	0	0	0	0
chr5:74570531:G:A	0	1	1	1	0	0	0	0	0	1	1	0	0	0	0	0	1
chr5:74571914:G:A	1	0	0	0	0	0	0	0	1	0	0	0	0	0	0	1	1
chr5:74619132:C:T	1	0	0	0	0	0	0	0	0	0	0	0	0	0	0	0	0
chr5:74632793:C:G	1	1	1	0	1	1	1	0	1	1	0	1	1	1	0	1	1
chr5:74656539:T:C	1	1	0	0	0	0	0	0	0	0	0	0	0	0	0	0	0
chr5:74703315:A:T	0	0	0	0	0	0	0	0	0	0	0	0	0	0	0	0	0
chr5:74766398:T:C	0	0	0	0	0	0	0	0	0	0	0	0	0	0	0	0	0
chr5:74793769:T:C	0	0	0	0	0	0	0	0	0	0	0	0	0	0	0	0	0
chr5:74795152:T:C	0	0	0	0	0	0	0	0	0	0	0	0	0	0	0	0	0
chr5:74953470:A:G	0	0	0	0	0	0	0	0	0	0	0	0	0	0	0	0	0
chr5:74954633:A:T	0	0	0	0	0	0	0	0	0	0	0	0	0	0	0	0	0
chr5:74955841:G:A	1	1	1	0	0	0	1	0	0	1	0	0	0	1	0	0	1
chr5:74965122:G:A	1	1	1	1	1	1	1	0	1	1	1	1	1	1	0	1	1
chr5:74965554:A:G	1	1	0	0	0	0	0	0	0	0	0	0	0	0	0	0	0
chr5:74967386:C:T	0	0	0	0	0	0	0	0	0	0	0	0	0	0	0	0	0
chr5:74967600:CTT:C	0	0	1	1	0	0	0	0	0	0	0	0	0	0	0	0	0
chr5:74967693:G:C	0	0	0	0	0	0	0	0	0	0	0	0	0	0	0	0	0
chr5:74967708:C:A	0	0	0	0	0	0	0	0	0	0	0	0	0	0	0	0	0
chr5:74968053:A:G	0	0	0	0	0	0	0	0	0	0	0	0	0	0	0	0	0
chr5:74969779:CA:C	1	0	0	0	0	0	0	0	0	0	0	0	0	0	0	0	0
chr5:74971846:A:G	1	0	1	1	0	0	0	0	0	1	1	0	0	0	0	0	1
chr5:74972372:C:CG	1	0	0	0	0	0	0	0	0	0	0	0	0	0	0	0	0
chr5:74973446:TA:T	1	1	0	0	1	0	1	1	0	0	0	1	0	1	1	0	1
chr5:74974434:C:CT	1	0	0	0	0	0	0	0	0	0	0	0	0	0	0	0	0
chr5:74982207:T:C	0	0	0	0	0	0	0	0	0	0	0	0	0	0	0	0	0
chr5:74986481:T:C	0	0	0	0	0	0	0	1	1	0	0	0	0	0	0	0	0
chr5:74991849:A:C	1	1	0	1	0	0	0	1	1	0	1	0	0	0	1	1	1
chr5:74997756:T:C	0	0	0	0	0	0	0	0	0	0	0	0	0	0	0	0	0
chr5:74999576:G:A	0	0	0	0	0	0	0	0	0	0	0	0	0	0	0	0	0
chr5:75003056:A:G	1	1	0	0	0	0	0	0	0	0	0	0	0	0	0	0	0
chr5:75003678:T:C	1	0	0	0	0	0	0	1	0	0	0	0	0	0	1	0	1
chr5:75010002:T:C	0	0	0	0	0	0	0	0	0	0	0	0	0	0	0	0	0
chr5:75015242:T:G	0	0	0	0	0	0	0	0	0	0	0	0	0	0	0	0	0
chr5:75047102:A:G	0	0	0	0	0	0	0	0	0	0	0	0	0	0	0	0	0
chr5:75058793:A:G	0	0	0	0	0	0	0	0	0	0	0	0	0	0	0	0	0
chr5:75576729:T:C	0	0	1	0	0	0	0	0	0	0	0	0	0	0	0	0	0
chr5:75577563:T:C	0	0	0	0	0	0	0	0	0	0	0	0	0	0	0	0	0
chr5:75579006:T:C	1	0	0	0	0	0	0	0	0	0	0	0	0	0	0	0	0
chr5:75580416:T:G	0	0	0	0	0	0	0	0	0	0	0	0	0	0	0	0	0
chr5:75585914:G:GA	1	0	0	0	0	0	0	0	0	0	0	0	0	0	0	0	0
chr5:75590283:T:C	1	1	0	0	0	0	0	1	0	0	0	0	0	0	1	0	1
chr5:75591710:C:G	0	0	0	0	0	0	0	0	0	0	0	0	0	0	0	0	0
chr5:75594360:A:G	1	0	0	0	0	0	0	0	0	0	0	0	0	0	0	0	0
chr5:75692003:A:C	0	0	0	0	0	0	0	0	0	0	0	0	0	0	0	0	0
chr5:75693904:C:T	0	0	0	0	0	0	0	0	0	0	0	0	0	0	0	0	0
chr5:75694431:C:T	0	0	0	0	0	0	0	0	0	0	0	0	0	0	0	0	0
chr5:75694574:T:A	0	0	0	0	0	0	0	0	0	0	0	0	0	0	0	0	0
chr5:75694592:T:A	0	0	0	0	0	0	0	0	0	0	0	0	0	0	0	0	0
chr5:75696657:A:G	1	0	0	0	0	0	1	0	0	0	0	0	0	1	0	0	1
chr5:75696662:C:T	1	0	0	0	0	0	1	0	0	0	0	0	0	1	0	0	1
chr5:75697558:GA:G	1	0	0	0	0	0	1	1	0	0	0	0	0	1	1	0	1
chr5:75697771:G:C	1	1	1	1	0	0	1	0	0	1	1	0	0	1	0	0	1
chr5:75700310:C:T	1	1	1	0	0	0	1	0	0	1	0	0	0	1	0	0	1
chr5:75701344:A:G	1	0	0	0	0	0	0	1	0	0	0	0	0	0	1	0	1
chr5:75702653:C:CTT	1	0	1	1	0	0	1	1	0	1	1	0	0	1	1	0	1
chr5:75703047:T:C	1	0	0	0	1	0	0	1	0	0	0	1	0	0	1	0	1
chr5:75703257:G:A	1	0	0	0	0	0	0	0	0	0	0	0	0	0	0	0	0
chr5:75703952:T:C	1	0	0	0	0	0	0	1	0	0	0	0	0	0	1	0	1
chr5:75704085:G:A	1	0	0	0	0	0	1	1	0	0	0	0	0	1	1	0	1
chr5:75704199:G:A	1	0	0	0	0	0	1	1	0	0	0	0	0	1	1	0	1
chr5:75704257:A:G	1	0	1	1	0	0	1	1	0	1	1	0	0	1	1	0	1
chr5:75704947:AAAC:A	1	0	0	0	0	0	0	0	0	0	0	0	0	0	0	0	0
chr5:75705131:A:G	1	0	0	0	0	0	0	0	0	0	0	0	0	0	0	0	0
chr5:75705597:T:TG	1	0	0	0	0	0	0	0	0	0	0	0	0	0	0	0	0
chr5:75705617:T:C	1	0	0	0	0	0	0	0	0	0	0	0	0	0	0	0	0
chr5:75706939:T:C	1	0	0	0	0	0	0	0	0	0	0	0	0	0	0	0	0
chr5:75707153:C:G	1	0	1	1	0	0	0	0	0	1	1	0	0	0	0	0	1
chr5:75707371:C:G	1	0	0	0	0	0	0	0	0	0	0	0	0	0	0	0	0
chr5:75707576:T:C	1	0	0	0	0	0	0	0	0	0	0	0	0	0	0	0	0
chr5:75708010:T:G	1	0	0	0	0	0	0	0	0	0	0	0	0	0	0	0	0
chr5:75708442:C:T	1	0	0	1	0	0	0	0	0	0	1	0	0	0	0	0	1
chr5:75709413:G:A	0	0	0	0	0	0	0	1	0	0	0	0	0	0	0	0	0
chr5:75709445:TGG:T	0	0	0	0	0	0	0	1	0	0	0	0	0	0	0	0	0
chr5:75711767:CA:C	0	0	0	0	0	0	0	1	0	0	0	0	0	0	0	0	0
chr5:75713656:C:T	0	0	0	0	0	0	0	0	0	0	0	0	0	0	0	0	0
chr5:75714116:C:T	0	0	0	0	0	0	0	0	0	0	0	0	0	0	0	0	0
chr5:75725128:T:G	1	0	0	0	0	0	0	0	0	0	0	0	0	0	0	0	0
chr5:75727731:G:A	0	0	1	1	1	0	1	1	1	0	0	0	0	0	0	0	0
chr5:75964507:C:T	0	0	0	0	0	0	0	0	0	0	0	0	0	0	0	0	0
chr5:75996909:G:A	1	1	0	0	0	0	0	0	0	0	0	0	0	0	0	0	0
chr5:76427311:G:A	0	0	0	0	0	0	0	0	0	0	0	0	0	0	0	0	0
chr5:76435004:G:A	1	1	1	1	1	1	1	0	1	1	1	1	1	1	0	1	1
chr5:76476457:C:G	1	1	0	0	0	1	1	0	0	0	0	0	1	1	0	0	1
chr5:76476580:C:G	1	1	1	1	0	1	0	0	0	1	1	0	1	0	0	0	1
chr5:76476692:G:T	1	1	1	1	1	1	0	0	0	1	1	1	1	0	0	0	1
chr5:76477820:A:G	1	0	1	0	0	0	0	0	0	1	0	0	0	0	0	0	0
chr5:76477872:T:TG	1	0	1	0	0	0	0	0	0	1	0	0	0	0	0	0	0
chr5:76478418:C:T	0	0	1	0	0	0	0	0	0	0	0	0	0	0	0	0	0
chr5:76479833:T:C	0	0	0	0	0	0	0	0	0	0	0	0	0	0	0	0	0
chr5:76543209:A:T	0	0	0	0	1	0	1	1	0	0	0	0	0	0	0	0	0
chr5:76543603:C:T	0	0	0	0	0	0	0	0	0	0	0	0	0	0	0	0	0
chr5:76543768:G:A	0	0	0	0	0	0	0	0	0	0	0	0	0	0	0	0	0
chr5:76544051:A:C	0	0	0	0	0	0	0	0	0	0	0	0	0	0	0	0	0
chr5:76544157:G:A	0	0	0	0	0	0	0	0	0	0	0	0	0	0	0	0	0
chr5:76544265:G:GTTT	0	0	0	0	0	0	0	0	0	0	0	0	0	0	0	0	0
chr5:76544412:A:G	0	0	0	0	0	0	0	0	0	0	0	0	0	0	0	0	0
chr5:76544739:C:G	0	0	0	0	0	0	0	0	0	0	0	0	0	0	0	0	0
chr5:76544942:A:G	0	0	0	0	0	0	0	0	0	0	0	0	0	0	0	0	0
chr5:76544960:G:A	0	0	0	0	0	0	0	0	0	0	0	0	0	0	0	0	0
chr5:76544971:A:G	0	0	0	0	0	0	0	0	0	0	0	0	0	0	0	0	0
chr5:76547212:C:T	0	0	0	0	0	0	0	0	0	0	0	0	0	0	0	0	0
chr5:76549688:C:T	0	0	0	0	0	0	0	0	0	0	0	0	0	0	0	0	0
chr5:76550806:G:A	0	0	0	0	0	0	0	0	0	0	0	0	0	0	0	0	0
chr5:76551010:T:C	0	0	0	0	0	0	0	1	0	0	0	0	0	0	0	0	0
chr5:76551133:A:G	0	0	0	0	0	0	0	1	0	0	0	0	0	0	0	0	0
chr5:76551647:G:A	0	1	1	1	1	0	0	0	0	1	1	1	0	0	0	0	1
chr5:76552259:G:A	0	0	0	0	0	0	1	1	0	0	0	0	0	0	0	0	0
chr5:76552849:T:A	0	0	0	0	0	0	0	0	0	0	0	0	0	0	0	0	0
chr5:76605767:T:C	0	0	0	0	0	0	0	0	0	0	0	0	0	0	0	0	0
chr5:76708566:GT:G	0	0	0	0	0	0	0	0	0	0	0	0	0	0	0	0	0
chr5:76726514:C:CTGCA	0	0	0	0	0	0	0	0	0	0	0	0	0	0	0	0	0
chr5:76771952:AG:A	0	0	0	0	0	0	0	0	0	0	0	0	0	0	0	0	0
chr5:77380723:G:T	0	0	0	0	0	0	0	0	0	0	0	0	0	0	0	0	0
chr5:77390494:C:T	0	1	0	0	0	0	0	0	0	0	0	0	0	0	0	0	0
chr5:77808948:G:A	0	1	0	0	0	0	0	0	0	0	0	0	0	0	0	0	0
chr5:77811151:AC:A	1	0	0	0	0	0	0	0	0	0	0	0	0	0	0	0	0
chr5:77811308:C:A	1	1	0	0	0	0	0	0	0	0	0	0	0	0	0	0	0
chr5:77811561:G:T	1	1	0	0	1	0	0	1	0	0	0	1	0	0	1	0	1
chr5:77811638:G:A	1	0	1	0	1	0	0	1	1	1	0	1	0	0	1	1	1
chr5:77812234:G:A	1	1	0	0	0	0	0	0	0	0	0	0	0	0	0	0	0
chr5:77812753:G:A	1	0	0	0	0	0	0	0	0	0	0	0	0	0	0	0	0
chr5:77812808:T:C	1	0	0	0	0	0	0	0	0	0	0	0	0	0	0	0	0
chr5:77813410:C:T	1	0	0	0	0	0	0	0	0	0	0	0	0	0	0	0	0
chr5:77813814:T:C	1	1	0	0	0	0	0	0	0	0	0	0	0	0	0	0	0
chr5:77814219:G:A	1	1	0	0	0	0	0	1	0	0	0	0	0	0	1	0	1
chr5:77814801:T:C	1	1	0	0	1	0	0	1	0	0	0	1	0	0	1	0	1
chr5:77815254:T:C	1	1	1	0	0	0	0	0	0	1	0	0	0	0	0	0	0
chr5:77815305:G:C	1	1	1	0	0	0	0	0	0	1	0	0	0	0	0	0	0
chr5:77815473:T:A	1	1	0	1	0	0	0	0	0	0	1	0	0	0	0	0	1
chr5:77815546:C:T	1	1	1	1	0	0	0	0	0	1	1	0	0	0	0	0	1
chr5:77816007:C:T	1	0	0	0	0	0	0	0	0	0	0	0	0	0	0	0	0
chr5:78131547:C:A	0	0	0	0	0	0	0	0	0	0	0	0	0	0	0	0	0
chr5:78144174:A:AATG	0	0	0	0	0	0	0	0	0	0	0	0	0	0	0	0	0
chr5:78176721:G:A	0	0	0	0	0	0	0	0	0	0	0	0	0	0	0	0	0
chr5:78179742:G:A	0	0	0	0	0	0	0	0	0	0	0	0	0	0	0	0	0
chr5:78180736:T:C	0	0	0	0	0	0	0	0	0	0	0	0	0	0	0	0	0
chr5:78181477:C:T	0	0	0	0	0	0	0	0	0	0	0	0	0	0	0	0	0
chr5:78186558:C:T	0	0	0	0	1	0	0	0	0	0	0	0	0	0	0	0	0
chr5:78196689:G:C	0	0	0	0	0	0	0	0	0	0	0	0	0	0	0	0	0
chr5:78197418:T:TA	0	0	0	0	0	0	0	0	0	0	0	0	0	0	0	0	0
chr5:78200853:G:A	1	1	0	0	0	0	0	0	0	0	0	0	0	0	0	0	0
chr5:78201160:T:C	1	1	1	1	0	0	0	1	0	1	1	0	0	0	1	0	1
chr5:78201833:C:G	1	1	1	0	0	0	1	0	1	1	0	0	0	1	0	1	1
chr5:78232453:G:A	0	0	0	0	0	0	0	0	0	0	0	0	0	0	0	0	0
chr5:78233554:C:T	0	0	0	0	0	0	0	0	0	0	0	0	0	0	0	0	0
chr5:78233832:T:C	0	0	0	0	0	0	0	0	0	0	0	0	0	0	0	0	0
chr5:78234628:G:A	0	0	0	0	0	0	1	0	0	0	0	0	0	0	0	0	0
chr5:78238012:C:T	0	0	0	0	0	0	0	0	0	0	0	0	0	0	0	0	0
chr5:78239123:T:G	0	0	0	0	0	0	0	0	0	0	0	0	0	0	0	0	0
chr5:78239181:G:C	0	0	0	0	0	0	0	0	0	0	0	0	0	0	0	0	0
chr5:78240133:G:A	0	0	0	0	0	0	0	0	0	0	0	0	0	0	0	0	0
chr5:78240813:C:T	0	0	0	0	0	0	0	0	0	0	0	0	0	0	0	0	0
chr5:78244106:A:G	0	0	0	0	0	0	0	0	0	0	0	0	0	0	0	0	0
chr5:78253343:C:G	1	0	0	0	0	0	0	0	0	0	0	0	0	0	0	0	0
chr5:78253596:T:C	1	0	0	0	0	0	0	0	0	0	0	0	0	0	0	0	0
chr5:78262552:C:A	0	0	0	0	0	0	0	0	0	0	0	0	0	0	0	0	0
chr5:78265724:A:G	1	0	0	0	0	0	0	0	0	0	0	0	0	0	0	0	0
chr5:78418346:T:G	0	0	0	0	0	0	0	1	0	0	0	0	0	0	0	0	0
chr5:78418416:A:G	0	0	0	0	0	0	0	1	0	0	0	0	0	0	0	0	0
chr5:78419358:GGTTGGTTGGTTC:G	0	0	0	0	0	0	0	0	0	0	0	0	0	0	0	0	0
chr5:78419809:T:C	0	0	0	0	0	0	0	0	0	0	0	0	0	0	0	0	0
chr5:78420732:C:A	0	0	0	1	0	0	0	0	1	0	0	0	0	0	0	0	0
chr5:78421057:G:T	0	0	0	0	0	0	0	0	0	0	0	0	0	0	0	0	0
chr5:78421780:G:A	0	0	0	0	0	0	0	0	0	0	0	0	0	0	0	0	0
chr5:78424154:G:A	0	0	0	0	0	0	0	0	0	0	0	0	0	0	0	0	0
chr5:78425188:C:A	1	0	0	0	0	0	0	1	0	0	0	0	0	0	1	0	1
chr5:78425747:T:C	1	0	0	0	0	0	0	0	0	0	0	0	0	0	0	0	0
chr5:78426650:G:A	0	1	0	0	0	0	0	0	0	0	0	0	0	0	0	0	0
chr5:78428770:G:T	1	0	0	0	0	0	0	0	0	0	0	0	0	0	0	0	0
chr5:80279126:A:G	0	0	0	0	0	0	1	1	0	0	0	0	0	0	0	0	0
chr5:80280397:T:C	1	0	0	0	0	0	0	0	0	0	0	0	0	0	0	0	0
chr5:80281230:C:T	1	0	0	0	0	0	0	0	0	0	0	0	0	0	0	0	0
chr5:80281636:G:C	1	0	1	1	0	0	1	1	1	1	1	0	0	1	1	1	1
chr5:80281743:G:GGT	1	0	1	0	0	0	1	1	1	1	0	0	0	1	1	1	1
chr5:80282584:C:T	1	0	0	0	0	1	0	0	0	0	0	0	1	0	0	0	1
chr5:80282815:A:C	1	0	0	0	0	1	1	0	0	0	0	0	1	1	0	0	1
chr5:80282962:G:A	1	0	0	0	0	1	1	0	0	0	0	0	1	1	0	0	1
chr5:80841360:A:C	0	0	0	0	0	0	0	0	0	0	0	0	0	0	0	0	0
chr5:80841914:A:G	0	0	1	1	0	0	0	0	1	0	0	0	0	0	0	0	0
chr5:80842034:G:A	0	0	0	0	0	0	0	0	1	0	0	0	0	0	0	0	0
chr5:80859603:T:C	0	0	0	0	0	0	0	0	0	0	0	0	0	0	0	0	0
chr5:80861777:G:C	0	0	0	0	0	0	0	0	0	0	0	0	0	0	0	0	0
chr5:81447445:CA:C	1	0	0	0	0	0	0	0	0	0	0	0	0	0	0	0	0
chr5:81765356:AT:A	1	0	0	0	0	0	0	0	0	0	0	0	0	0	0	0	0
chr5:82048688:C:T	0	0	0	0	0	0	0	0	0	0	0	0	0	0	0	0	0
chr5:82059960:A:T	0	0	0	0	0	0	0	0	0	0	0	0	0	0	0	0	0
chr5:82060656:C:A	0	0	0	0	0	0	0	0	0	0	0	0	0	0	0	0	0
chr5:82061539:T:C	0	0	1	0	1	0	0	0	0	0	0	0	0	0	0	0	0
chr5:82810884:T:C	1	0	0	0	0	0	0	0	0	0	0	0	0	0	0	0	0
chr5:82815158:A:G	1	0	0	0	0	0	0	0	0	0	0	0	0	0	0	0	0
chr5:82815170:A:G	1	0	0	0	0	0	0	0	0	0	0	0	0	0	0	0	0
chr5:82857870:T:C	1	1	0	0	0	1	0	1	0	0	0	0	1	0	1	0	1
chr5:82858014:C:G	1	1	1	1	0	1	0	1	0	1	1	0	1	0	1	0	1
chr5:82858828:A:G	1	1	1	1	1	1	1	0	1	1	1	1	1	1	0	1	1
chr5:82859065:G:T	1	1	0	1	0	0	1	0	0	0	1	0	0	1	0	0	1
chr5:82860025:T:G	1	1	1	0	1	1	1	1	1	1	0	1	1	1	1	1	1
chr5:82860348:A:G	1	0	1	1	0	1	1	0	0	1	1	0	1	1	0	0	1
chr5:82860485:C:T	1	0	1	1	0	0	0	0	0	1	1	0	0	0	0	0	1
chr5:82860499:TG:T	1	0	1	1	0	0	0	0	0	1	1	0	0	0	0	0	1
chr5:82861251:TGAGA:T	1	1	0	0	0	0	0	0	0	0	0	0	0	0	0	0	0
chr5:82861400:T:G	1	0	0	0	0	0	0	0	0	0	0	0	0	0	0	0	0
chr5:86302298:C:T	0	0	0	0	0	0	0	0	0	0	0	0	0	0	0	0	0
chr5:86368339:T:G	0	0	0	0	0	0	0	0	0	0	0	0	0	0	0	0	0
chr5:86670970:T:C	0	0	0	0	0	0	0	1	0	0	0	0	0	0	0	0	0
chr5:86677220:G:A	0	0	0	0	0	0	0	0	0	0	0	0	0	0	0	0	0
chr5:86683105:C:G	1	0	0	0	0	0	0	1	0	0	0	0	0	0	1	0	1
chr5:86685558:A:C	1	0	0	0	0	0	1	1	0	0	0	0	0	1	1	0	1
chr5:86697076:T:A	1	0	0	0	0	0	0	0	0	0	0	0	0	0	0	0	0
chr5:86699541:A:G	1	0	0	0	0	0	1	0	0	0	0	0	0	1	0	0	1
chr5:86712641:G:C	0	0	0	0	0	0	0	1	0	0	0	0	0	0	0	0	0
chr5:86713621:C:A	0	0	0	0	0	0	0	0	0	0	0	0	0	0	0	0	0
chr5:86736930:T:C	0	0	0	0	0	0	0	1	0	0	0	0	0	0	0	0	0
chr5:86741088:A:C	0	0	0	0	0	0	0	0	0	0	0	0	0	0	0	0	0
chr5:86744866:A:ATAGACACTGCAGACTAC	0	0	0	0	0	0	0	0	0	0	0	0	0	0	0	0	0
chr5:86747120:G:A	0	0	0	0	0	0	0	0	0	0	0	0	0	0	0	0	0
chr5:86754835:C:G	0	0	0	0	0	0	0	0	0	0	0	0	0	0	0	0	0
chr5:86760195:T:C	0	0	0	0	0	0	0	0	0	0	0	0	0	0	0	0	0
chr5:86768758:T:C	0	0	0	0	1	0	0	1	0	0	0	0	0	0	0	0	0
chr5:87560034:C:T	0	0	0	0	0	0	0	0	0	0	0	0	0	0	0	0	0
chr5:87598818:G:A	0	0	0	0	0	0	0	0	0	0	0	0	0	0	0	0	0
chr5:87614019:C:G	0	0	0	0	0	0	0	0	0	0	0	0	0	0	0	0	0
chr5:87624837:A:G	0	0	0	0	0	0	0	0	0	0	0	0	0	0	0	0	0
chr5:87634289:A:G	0	0	0	0	0	0	0	0	0	0	0	0	0	0	0	0	0
chr5:87662320:T:C	0	0	0	0	1	0	0	0	0	0	0	0	0	0	0	0	0
chr5:87666641:G:T	0	0	0	0	0	0	0	0	0	0	0	0	0	0	0	0	0
chr5:87678632:T:C	0	0	0	0	0	0	0	0	0	0	0	0	0	0	0	0	0
chr5:87679325:C:A	0	0	0	0	0	0	0	0	0	0	0	0	0	0	0	0	0
chr5:87682877:C:G	1	0	0	0	0	0	0	0	0	0	0	0	0	0	0	0	0
chr5:87694757:T:TA	1	0	0	0	0	0	0	0	0	0	0	0	0	0	0	0	0
chr5:87697533:C:T	1	0	0	0	0	1	0	0	0	0	0	0	1	0	0	0	1
chr5:87703099:C:G	0	0	0	0	0	0	0	0	0	0	0	0	0	0	0	0	0
chr5:87703384:GA:G	0	0	0	0	0	0	0	0	0	0	0	0	0	0	0	0	0
chr5:87705268:C:G	0	0	0	0	0	0	0	0	0	0	0	0	0	0	0	0	0
chr5:87712913:G:A	0	0	0	0	0	0	0	0	0	0	0	0	0	0	0	0	0
chr5:87715465:A:G	0	0	0	0	0	0	0	0	0	0	0	0	0	0	0	0	0
chr5:87730027:A:G	0	0	0	0	0	0	0	0	0	0	0	0	0	0	0	0	0
chr5:87740423:T:G	0	0	0	0	0	0	0	0	0	0	0	0	0	0	0	0	0
chr5:87744977:G:A	0	0	0	0	0	0	0	0	0	0	0	0	0	0	0	0	0
chr5:87745382:C:T	1	0	0	0	0	0	0	0	0	0	0	0	0	0	0	0	0
chr5:87755411:A:G	0	0	0	0	0	0	0	0	0	0	0	0	0	0	0	0	0
chr5:87756708:G:A	0	0	0	0	0	0	0	0	0	0	0	0	0	0	0	0	0
chr5:87764347:T:A	0	0	1	1	0	0	0	0	0	0	0	0	0	0	0	0	0
chr5:87767158:GTA:G	0	0	0	0	0	0	0	0	0	0	0	0	0	0	0	0	0
chr5:87805154:C:T	0	0	0	1	1	0	0	0	0	0	0	0	0	0	0	0	0
chr5:87910977:T:C	0	0	0	0	0	0	0	0	0	0	0	0	0	0	0	0	0
chr5:87939654:C:T	0	0	0	0	0	0	0	0	0	0	0	0	0	0	0	0	0
chr5:87943345:C:T	0	0	0	0	0	0	0	0	0	0	0	0	0	0	0	0	0
chr5:87945377:A:G	0	0	0	0	0	0	0	0	0	0	0	0	0	0	0	0	0
chr5:87959538:T:G	1	1	0	0	1	1	1	0	0	0	0	1	1	1	0	0	1
chr5:87959649:G:A	1	0	0	0	1	1	1	0	1	0	0	1	1	1	0	1	1
chr5:87963600:G:A	1	1	1	1	0	1	0	1	0	1	1	0	1	0	1	0	1
chr5:87963761:A:G	1	1	1	1	1	1	1	0	0	1	1	1	1	1	0	0	1
chr5:87968347:C:A	1	0	0	0	0	1	0	0	0	0	0	0	1	0	0	0	1
chr5:87969515:T:C	1	0	0	0	0	1	0	0	0	0	0	0	1	0	0	0	1
chr5:87969925:CGG:C	1	1	0	1	0	1	0	1	0	0	1	0	1	0	1	0	1
chr5:87969929:T:A	1	1	0	1	0	1	0	1	0	0	1	0	1	0	1	0	1
chr5:87969937:T:C	1	1	1	1	0	1	0	1	0	1	1	0	1	0	1	0	1
chr5:87970352:G:C	1	1	1	1	0	1	0	0	0	1	1	0	1	0	0	0	1
chr5:87986284:T:G	1	1	0	0	0	1	0	1	0	0	0	0	1	0	1	0	1
chr5:87986314:C:A	1	1	0	0	0	1	0	1	0	0	0	0	1	0	1	0	1
chr5:87987364:A:AT	1	0	0	0	0	0	0	0	0	0	0	0	0	0	0	0	0
chr5:87988733:A:G	1	1	0	0	0	1	0	1	0	0	0	0	1	0	1	0	1
chr5:87988934:T:C	1	0	0	0	0	1	1	1	0	0	0	0	1	1	1	0	1
chr5:87994702:T:G	0	0	0	0	0	0	0	0	0	0	0	0	0	0	0	0	0
chr5:87997279:A:G	1	0	0	0	0	0	0	1	0	0	0	0	0	0	1	0	1
chr5:88005103:T:C	1	0	0	1	0	0	0	1	0	0	1	0	0	0	1	0	1
chr5:88007261:C:T	0	0	0	0	0	0	0	0	0	0	0	0	0	0	0	0	0
chr5:88008871:G:C	0	0	0	0	0	0	0	1	0	0	0	0	0	0	0	0	0
chr5:88016008:A:G	0	0	0	0	0	0	0	0	0	0	0	0	0	0	0	0	0
chr5:88029627:C:T	1	1	0	0	0	0	0	0	0	0	0	0	0	0	0	0	0
chr5:88034867:T:C	1	0	0	0	0	0	0	0	0	0	0	0	0	0	0	0	0
chr5:88035068:A:C	1	0	0	0	0	0	0	0	0	0	0	0	0	0	0	0	0
chr5:88036050:C:CGT	1	0	0	1	1	0	0	0	0	0	1	1	0	0	0	0	1
chr5:88040021:C:CA	1	0	0	0	0	0	0	0	0	0	0	0	0	0	0	0	0
chr5:88041467:G:GA	1	0	0	0	0	1	0	1	0	0	0	0	1	0	1	0	1
chr5:88041932:C:G	1	1	0	0	1	0	1	1	0	0	0	1	0	1	1	0	1
chr5:88049341:C:T	1	0	0	0	0	0	0	0	0	0	0	0	0	0	0	0	0
chr5:88055481:T:C	0	0	0	0	0	0	0	0	0	0	0	0	0	0	0	0	0
chr5:88055975:C:A	1	0	0	0	0	0	0	0	0	0	0	0	0	0	0	0	0
chr5:88060311:G:T	0	0	0	0	1	0	0	0	0	0	0	0	0	0	0	0	0
chr5:88060321:G:A	0	0	0	0	1	0	0	0	0	0	0	0	0	0	0	0	0
chr5:88070337:C:T	1	0	0	0	0	0	0	0	0	0	0	0	0	0	0	0	0
chr5:88070343:G:A	1	0	0	0	0	0	0	0	0	0	0	0	0	0	0	0	0
chr5:88072841:T:G	0	0	0	0	1	0	0	0	0	0	0	0	0	0	0	0	0
chr5:88073703:A:C	0	0	0	0	0	0	0	0	0	0	0	0	0	0	0	0	0
chr5:88092338:C:T	1	0	0	0	0	0	0	0	0	0	0	0	0	0	0	0	0
chr5:88094492:T:C	0	0	0	0	0	0	0	0	0	0	0	0	0	0	0	0	0
chr5:88110363:C:T	1	1	0	0	0	1	0	0	1	0	0	0	1	0	0	1	1
chr5:88111209:C:G	1	1	0	0	1	0	1	0	1	0	0	1	0	1	0	1	1
chr5:88127424:T:C	1	0	0	0	0	0	0	0	0	0	0	0	0	0	0	0	0
chr5:88130320:C:T	1	1	0	0	0	0	0	0	0	0	0	0	0	0	0	0	0
chr5:88130650:C:T	1	1	0	0	0	0	0	0	0	0	0	0	0	0	0	0	0
chr5:88137246:C:T	1	0	1	0	1	0	0	1	0	1	0	1	0	0	1	0	1
chr5:88137647:C:T	1	0	0	0	0	0	0	0	0	0	0	0	0	0	0	0	0
chr5:88138718:C:A	1	0	1	1	0	1	1	0	0	1	1	0	1	1	0	0	1
chr5:88139622:CT:C	1	0	0	0	0	0	0	0	0	0	0	0	0	0	0	0	0
chr5:88139709:C:T	1	0	0	0	0	0	0	0	0	0	0	0	0	0	0	0	0
chr5:88144989:T:C	0	0	0	0	1	0	0	0	0	0	0	0	0	0	0	0	0
chr5:88146505:A:G	1	1	0	0	0	0	0	0	0	0	0	0	0	0	0	0	0
chr5:88146538:T:C	1	1	0	0	0	0	0	0	0	0	0	0	0	0	0	0	0
chr5:88150384:G:C	1	0	0	0	0	0	0	1	0	0	0	0	0	0	1	0	1
chr5:88150801:T:G	1	0	1	0	0	0	0	0	0	1	0	0	0	0	0	0	0
chr5:88157552:T:C	1	0	0	0	0	0	0	0	0	0	0	0	0	0	0	0	0
chr5:88160354:C:T	0	0	0	0	0	0	0	0	0	0	0	0	0	0	0	0	0
chr5:88160460:G:A	0	0	0	0	0	0	0	0	0	0	0	0	0	0	0	0	0
chr5:88160663:C:T	0	0	0	0	1	0	0	0	0	0	0	0	0	0	0	0	0
chr5:88161417:T:C	0	0	1	0	0	0	1	0	0	0	0	0	0	0	0	0	0
chr5:88162038:T:A	0	1	0	0	0	0	0	0	0	0	0	0	0	0	0	0	0
chr5:88163771:G:A	0	0	0	0	1	0	0	0	1	0	0	0	0	0	0	0	0
chr5:88167740:G:C	0	0	0	0	0	0	0	0	0	0	0	0	0	0	0	0	0
chr5:88168395:C:G	1	0	0	0	0	0	0	0	0	0	0	0	0	0	0	0	0
chr5:88168955:C:A	1	1	1	1	1	1	1	0	0	1	1	1	1	1	0	0	1
chr5:88169567:A:G	1	0	0	0	0	0	0	0	0	0	0	0	0	0	0	0	0
chr5:88169652:A:G	1	0	0	0	0	0	0	0	0	0	0	0	0	0	0	0	0
chr5:88170066:T:C	1	0	0	0	0	0	0	0	0	0	0	0	0	0	0	0	0
chr5:88170331:T:C	1	0	0	0	0	0	0	0	0	0	0	0	0	0	0	0	0
chr5:88175199:TTA:T	1	0	0	0	0	0	0	0	0	0	0	0	0	0	0	0	0
chr5:88180196:T:C	1	1	1	0	0	0	1	0	1	1	0	0	0	1	0	1	1
chr5:88191607:TC:T	1	0	0	1	0	0	1	0	1	0	1	0	0	1	0	1	1
chr5:88191635:C:T	1	0	0	1	0	0	1	0	1	0	1	0	0	1	0	1	1
chr5:88193149:G:C	1	1	0	0	0	0	0	0	0	0	0	0	0	0	0	0	0
chr5:88194316:A:T	1	1	1	0	0	0	0	0	0	1	0	0	0	0	0	0	0
chr5:88195057:A:G	1	0	0	0	1	0	0	0	0	0	0	1	0	0	0	0	1
chr5:88201652:C:T	1	0	0	0	0	0	0	0	0	0	0	0	0	0	0	0	0
chr5:88207233:A:G	1	0	0	0	0	0	0	0	0	0	0	0	0	0	0	0	0
chr5:88207663:T:A	1	0	0	0	0	0	0	0	0	0	0	0	0	0	0	0	0
chr5:88207740:C:T	1	0	0	0	0	0	0	0	0	0	0	0	0	0	0	0	0
chr5:88209582:A:T	0	0	0	0	0	0	0	0	0	0	0	0	0	0	0	0	0
chr5:88209819:T:C	0	0	0	0	0	0	0	0	0	0	0	0	0	0	0	0	0
chr5:88210130:CCTCGTCTT:C	0	0	0	0	0	0	0	0	0	0	0	0	0	0	0	0	0
chr5:88210837:A:G	0	0	0	0	0	0	0	0	0	0	0	0	0	0	0	0	0
chr5:88215454:A:C	0	0	0	0	0	0	0	0	0	0	0	0	0	0	0	0	0
chr5:88288341:G:T	0	0	0	0	0	0	0	0	0	0	0	0	0	0	0	0	0
chr5:88306561:C:T	0	0	1	1	0	0	1	0	0	0	0	0	0	0	0	0	0
chr5:88327782:T:G	0	0	0	0	0	0	0	0	0	0	0	0	0	0	0	0	0
chr5:88338789:G:A	1	0	1	1	1	0	1	0	0	1	1	1	0	1	0	0	1
chr5:88339400:G:GT	0	0	0	0	0	0	0	1	0	0	0	0	0	0	0	0	0
chr5:88354675:T:C	0	0	0	0	0	0	0	0	0	0	0	0	0	0	0	0	0
chr5:88364958:C:T	1	0	0	0	0	0	0	0	0	0	0	0	0	0	0	0	0
chr5:88376061:A:C	1	1	0	0	0	0	0	0	0	0	0	0	0	0	0	0	0
chr5:88380316:C:T	1	0	0	0	0	0	0	0	0	0	0	0	0	0	0	0	0
chr5:88381894:G:A	0	0	0	0	0	0	0	0	0	0	0	0	0	0	0	0	0
chr5:88388207:T:G	0	0	0	0	0	0	0	0	0	0	0	0	0	0	0	0	0
chr5:88390545:C:A	0	0	0	0	0	0	0	0	0	0	0	0	0	0	0	0	0
chr5:88393124:C:T	1	1	1	1	0	0	0	0	0	1	1	0	0	0	0	0	1
chr5:88393942:AT:A	1	1	0	0	0	0	0	0	0	0	0	0	0	0	0	0	0
chr5:88394669:G:A	0	0	0	0	0	0	0	0	0	0	0	0	0	0	0	0	0
chr5:88398602:T:A	0	0	0	0	0	0	0	0	0	0	0	0	0	0	0	0	0
chr5:88398648:A:C	0	0	0	0	0	0	0	0	0	0	0	0	0	0	0	0	0
chr5:88398723:A:G	0	0	0	0	0	0	0	0	0	0	0	0	0	0	0	0	0
chr5:88398727:A:G	0	0	0	0	0	0	0	0	0	0	0	0	0	0	0	0	0
chr5:88401770:T:C	1	0	0	0	0	0	0	0	1	0	0	0	0	0	0	1	1
chr5:88459196:C:T	0	0	0	0	0	0	0	0	0	0	0	0	0	0	0	0	0
chr5:88468185:A:G	0	0	0	0	0	0	0	0	0	0	0	0	0	0	0	0	0
chr5:88474003:C:T	0	0	0	0	0	0	0	0	0	0	0	0	0	0	0	0	0
chr5:88554502:C:T	0	0	0	0	0	0	0	0	0	0	0	0	0	0	0	0	0
chr5:88588302:T:C	1	0	0	0	0	0	0	0	0	0	0	0	0	0	0	0	0
chr5:88681926:TACC:T	0	0	0	0	0	0	0	0	0	0	0	0	0	0	0	0	0
chr5:88705754:C:T	0	0	0	0	0	0	0	0	0	0	0	0	0	0	0	0	0
chr5:88710112:T:G	0	0	0	0	0	0	0	0	0	0	0	0	0	0	0	0	0
chr5:88710519:G:A	0	0	0	0	0	0	0	0	0	0	0	0	0	0	0	0	0
chr5:88717718:G:A	0	1	0	0	0	0	0	0	0	0	0	0	0	0	0	0	0
chr5:88782682:C:A	0	0	0	0	0	0	0	0	0	0	0	0	0	0	0	0	0
chr5:88783421:G:T	0	0	0	0	0	0	0	0	0	0	0	0	0	0	0	0	0
chr5:88785281:C:T	0	0	0	0	0	0	0	1	0	0	0	0	0	0	0	0	0
chr5:88793281:G:A	0	0	0	0	0	0	0	0	0	0	0	0	0	0	0	0	0
chr5:88798373:A:G	0	0	1	0	0	0	0	0	0	0	0	0	0	0	0	0	0
chr5:88798722:GA:G	0	0	0	0	0	0	0	0	0	0	0	0	0	0	0	0	0
chr5:88798724:A:T	0	0	0	0	0	0	0	0	0	0	0	0	0	0	0	0	0
chr5:88798725:TA:T	0	0	0	0	0	0	0	0	0	0	0	0	0	0	0	0	0
chr5:88798726:A:T	0	0	0	0	0	0	0	0	0	0	0	0	0	0	0	0	0
chr5:88799143:T:G	0	0	1	0	0	0	0	0	0	0	0	0	0	0	0	0	0
chr5:88800519:T:G	0	0	0	0	0	0	0	0	0	0	0	0	0	0	0	0	0
chr5:88803179:C:T	0	0	0	0	0	0	0	0	0	0	0	0	0	0	0	0	0
chr5:88806635:C:T	0	0	1	0	0	0	0	0	0	0	0	0	0	0	0	0	0
chr5:88813540:A:G	0	0	0	0	0	0	0	0	0	0	0	0	0	0	0	0	0
chr5:88815722:G:C	0	0	0	0	0	0	0	0	0	0	0	0	0	0	0	0	0
chr5:88816716:G:A	0	0	1	1	0	0	0	0	1	0	0	0	0	0	0	0	0
chr5:88817718:C:T	0	0	0	0	0	0	0	0	0	0	0	0	0	0	0	0	0
chr5:88822055:G:C	0	0	0	0	0	0	0	0	0	0	0	0	0	0	0	0	0
chr5:88825286:A:G	0	0	0	0	0	0	0	0	0	0	0	0	0	0	0	0	0
chr5:88827090:G:T	0	0	0	0	0	0	0	0	0	0	0	0	0	0	0	0	0
chr5:88830575:G:T	1	0	0	0	0	0	0	0	0	0	0	0	0	0	0	0	0
chr5:88841488:A:G	0	0	1	1	1	0	0	0	0	0	0	0	0	0	0	0	0
chr5:88858208:T:A	0	0	0	0	0	0	0	0	0	0	0	0	0	0	0	0	0
chr5:88863336:T:A	0	0	0	0	0	0	0	0	0	0	0	0	0	0	0	0	0
chr5:90169070:T:C	1	0	1	1	1	0	1	1	1	1	1	1	0	1	1	1	1
chr5:90205537:G:C	1	1	0	0	0	0	0	0	0	0	0	0	0	0	0	0	0
chr5:90206114:T:A	1	0	0	0	1	0	0	0	1	0	0	1	0	0	0	1	1
chr5:90206185:C:A	1	0	0	0	0	0	0	0	0	0	0	0	0	0	0	0	0
chr5:90209063:T:C	0	0	0	0	0	0	0	0	0	0	0	0	0	0	0	0	0
chr5:90210432:A:G	1	0	0	0	0	0	0	0	0	0	0	0	0	0	0	0	0
chr5:90210518:G:C	1	0	0	0	0	0	0	0	0	0	0	0	0	0	0	0	0
chr5:90211273:T:C	1	0	1	1	1	0	0	0	0	1	1	1	0	0	0	0	1
chr5:90211505:C:T	1	1	1	0	1	0	0	0	0	1	0	1	0	0	0	0	1
chr5:90211983:AT:A	1	1	0	0	0	0	0	0	0	0	0	0	0	0	0	0	0
chr5:90212625:A:AT	1	0	0	0	0	0	0	0	0	0	0	0	0	0	0	0	0
chr5:90212692:G:A	1	0	0	0	0	0	0	0	0	0	0	0	0	0	0	0	0
chr5:90215587:G:A	0	0	0	0	0	0	0	0	0	0	0	0	0	0	0	0	0
chr5:90217889:T:C	0	0	0	0	1	0	0	0	0	0	0	0	0	0	0	0	0
chr5:90217927:C:A	0	0	0	0	1	0	0	0	0	0	0	0	0	0	0	0	0
chr5:90218696:T:C	0	0	0	0	0	0	0	0	0	0	0	0	0	0	0	0	0
chr5:90218846:A:ACT	0	0	0	0	0	0	0	0	0	0	0	0	0	0	0	0	0
chr5:90220180:G:C	0	0	0	0	0	0	0	0	0	0	0	0	0	0	0	0	0
chr5:90220256:G:A	0	0	0	0	0	0	0	0	0	0	0	0	0	0	0	0	0
chr5:90220858:G:A	0	0	0	0	0	0	0	0	0	0	0	0	0	0	0	0	0
chr5:90220859:G:C	0	0	0	0	0	0	0	0	0	0	0	0	0	0	0	0	0
chr5:90221351:G:T	0	0	0	0	0	0	0	0	0	0	0	0	0	0	0	0	0
chr5:90222937:G:T	0	0	0	0	0	0	0	0	0	0	0	0	0	0	0	0	0
chr5:90223236:G:C	0	0	0	0	0	0	0	0	0	0	0	0	0	0	0	0	0
chr5:90223241:A:G	0	0	0	0	0	0	0	0	0	0	0	0	0	0	0	0	0
chr5:90223854:C:T	0	0	0	0	0	0	0	0	0	0	0	0	0	0	0	0	0
chr5:90224144:G:A	0	0	0	0	0	0	0	0	0	0	0	0	0	0	0	0	0
chr5:90224555:C:T	1	0	0	0	0	0	0	0	0	0	0	0	0	0	0	0	0
chr5:90225416:A:C	1	1	1	0	0	0	0	0	0	1	0	0	0	0	0	0	0
chr5:90225486:G:A	1	1	1	0	0	0	0	0	0	1	0	0	0	0	0	0	0
chr5:90226061:G:A	1	1	1	1	0	0	0	0	0	1	1	0	0	0	0	0	1
chr5:90235367:A:G	1	0	1	0	0	0	0	0	1	1	0	0	0	0	0	1	1
chr5:90239911:A:G	0	0	0	0	0	0	0	0	0	0	0	0	0	0	0	0	0
chr5:90243149:G:GT	0	0	0	0	0	0	0	0	0	0	0	0	0	0	0	0	0
chr5:90243899:T:C	1	0	0	0	0	0	0	0	0	0	0	0	0	0	0	0	0
chr5:90245929:C:T	1	1	0	0	1	0	0	0	1	0	0	1	0	0	0	1	1
chr5:90249105:A:G	0	0	0	0	0	0	0	0	0	0	0	0	0	0	0	0	0
chr5:90252077:T:C	1	1	0	0	0	0	0	1	0	0	0	0	0	0	1	0	1
chr5:90255685:A:G	0	0	0	0	0	0	0	0	0	0	0	0	0	0	0	0	0
chr5:90270935:T:C	0	0	0	0	0	0	0	0	0	0	0	0	0	0	0	0	0
chr5:90647770:T:C	0	0	0	0	0	0	0	0	0	0	0	0	0	0	0	0	0
chr5:90695282:T:G	0	0	0	0	0	0	0	0	0	0	0	0	0	0	0	0	0
chr5:90701347:G:GGAA	0	0	0	0	0	0	0	0	0	0	0	0	0	0	0	0	0
chr5:90717329:A:G	1	0	0	0	0	0	0	1	0	0	0	0	0	0	1	0	1
chr5:92138368:G:C	0	1	0	0	0	0	0	0	0	0	0	0	0	0	0	0	0
chr5:92232724:A:C	0	0	0	0	0	0	0	0	0	0	0	0	0	0	0	0	0
chr5:92547517:G:A	0	0	0	0	0	0	0	0	0	0	0	0	0	0	0	0	0
chr5:92574633:G:A	0	0	0	0	0	0	0	0	0	0	0	0	0	0	0	0	0
chr5:92611208:T:C	1	0	0	1	0	0	0	0	0	0	1	0	0	0	0	0	1
chr5:92622421:G:A	0	0	0	0	0	0	0	0	0	0	0	0	0	0	0	0	0
chr5:92698766:T:C	0	0	0	0	0	0	0	0	0	0	0	0	0	0	0	0	0
chr5:92699419:C:T	0	0	0	0	0	0	0	0	0	0	0	0	0	0	0	0	0
chr5:92699976:A:T	0	0	0	0	0	0	0	0	0	0	0	0	0	0	0	0	0
chr5:92703103:T:C	0	0	0	0	0	0	0	0	0	0	0	0	0	0	0	0	0
chr5:92705021:C:T	0	0	0	0	0	0	0	0	0	0	0	0	0	0	0	0	0
chr5:92707735:G:C	0	0	1	1	0	0	0	0	1	0	0	0	0	0	0	0	0
chr5:92708963:G:A	0	0	0	0	0	0	0	0	0	0	0	0	0	0	0	0	0
chr5:92711822:A:G	0	0	0	0	0	0	0	0	0	0	0	0	0	0	0	0	0
chr5:92711942:G:A	0	0	0	0	0	0	0	0	0	0	0	0	0	0	0	0	0
chr5:92713304:A:AT	1	1	0	0	0	0	0	0	0	0	0	0	0	0	0	0	0
chr5:92714691:T:G	1	1	0	0	0	0	0	0	0	0	0	0	0	0	0	0	0
chr5:92717239:T:C	0	0	0	0	0	0	0	0	0	0	0	0	0	0	0	0	0
chr5:92718948:C:T	0	0	0	0	0	0	0	0	0	0	0	0	0	0	0	0	0
chr5:92720148:G:A	0	0	0	0	0	0	0	0	0	0	0	0	0	0	0	0	0
chr5:92720453:T:C	0	0	0	0	0	0	0	0	0	0	0	0	0	0	0	0	0
chr5:92725028:A:T	0	0	0	0	0	0	0	0	0	0	0	0	0	0	0	0	0
chr5:92728547:C:T	0	0	0	0	0	0	0	0	0	0	0	0	0	0	0	0	0
chr5:92731180:C:T	0	0	0	0	1	1	0	0	0	0	0	0	0	0	0	0	0
chr5:92735202:C:T	0	0	0	0	0	0	0	0	0	0	0	0	0	0	0	0	0
chr5:92735649:G:A	0	0	0	0	0	0	0	0	0	0	0	0	0	0	0	0	0
chr5:92760013:AT:A	1	0	0	0	0	0	0	0	0	0	0	0	0	0	0	0	0
chr5:92907684:G:A	1	0	0	0	0	1	0	1	0	0	0	0	1	0	1	0	1
chr5:92933747:T:C	1	1	0	0	0	0	0	0	0	0	0	0	0	0	0	0	0
chr5:94198290:C:T	0	0	0	0	0	0	0	0	0	0	0	0	0	0	0	0	0
chr5:94202167:T:C	0	0	0	0	0	0	0	0	0	0	0	0	0	0	0	0	0
chr5:94206202:C:T	0	0	0	0	0	1	0	0	0	0	0	0	0	0	0	0	0
chr5:94206390:C:T	0	0	0	0	0	1	0	0	0	0	0	0	0	0	0	0	0
chr5:94211375:CA:C	0	0	0	0	0	0	0	0	0	0	0	0	0	0	0	0	0
chr5:94212620:A:C	0	0	0	0	0	0	0	0	0	0	0	0	0	0	0	0	0
chr5:94215894:T:C	0	0	0	0	0	0	0	0	0	0	0	0	0	0	0	0	0
chr5:94221160:C:G	0	0	0	0	0	0	0	0	0	0	0	0	0	0	0	0	0
chr5:94221397:G:T	0	0	0	0	0	0	0	0	0	0	0	0	0	0	0	0	0
chr5:94222408:C:G	0	0	0	0	0	0	0	0	0	0	0	0	0	0	0	0	0
chr5:94225877:A:C	0	0	0	0	0	0	0	0	0	0	0	0	0	0	0	0	0
chr5:94226924:CA:C	0	0	0	0	1	0	0	0	1	0	0	0	0	0	0	0	0
chr5:94231341:C:A	0	0	0	0	0	0	0	0	0	0	0	0	0	0	0	0	0
chr5:95027044:G:C	0	0	0	0	0	0	0	0	0	0	0	0	0	0	0	0	0
chr5:95027223:G:T	0	0	0	0	0	0	0	0	0	0	0	0	0	0	0	0	0
chr5:95027655:G:A	0	0	0	0	0	0	0	0	0	0	0	0	0	0	0	0	0
chr5:95027762:T:C	0	0	0	0	0	0	0	0	0	0	0	0	0	0	0	0	0
chr5:95027938:T:G	0	0	0	0	0	0	0	0	0	0	0	0	0	0	0	0	0
chr5:95028287:T:G	0	0	0	0	0	0	0	0	0	0	0	0	0	0	0	0	0
chr5:95028846:C:T	0	0	0	0	0	0	0	0	0	0	0	0	0	0	0	0	0
chr5:95028926:A:G	0	0	0	0	0	0	0	0	0	0	0	0	0	0	0	0	0
chr5:95030249:T:C	0	0	0	0	0	0	0	0	0	0	0	0	0	0	0	0	0
chr5:95030360:A:G	0	0	0	0	0	0	0	0	0	0	0	0	0	0	0	0	0
chr5:95031147:CAA:C	0	0	0	0	0	0	0	0	0	0	0	0	0	0	0	0	0
chr5:95031258:C:T	0	0	0	0	0	0	0	0	0	0	0	0	0	0	0	0	0
chr5:95031284:A:G	0	0	0	0	0	0	0	0	0	0	0	0	0	0	0	0	0
chr5:95031476:G:A	0	0	0	0	0	0	0	0	0	0	0	0	0	0	0	0	0
chr5:95031798:A:G	0	0	0	0	0	0	0	0	0	0	0	0	0	0	0	0	0
chr5:95032001:CTAACAA:C	0	0	0	0	0	0	0	0	0	0	0	0	0	0	0	0	0
chr5:95032165:T:C	0	0	0	0	0	0	0	0	0	0	0	0	0	0	0	0	0
chr5:95032265:C:G	0	0	0	0	0	0	0	0	0	0	0	0	0	0	0	0	0
chr5:95032563:G:A	0	0	0	0	0	0	0	0	0	0	0	0	0	0	0	0	0
chr5:95032989:C:A	1	1	0	0	0	0	0	0	0	0	0	0	0	0	0	0	0
chr5:95033002:G:A	1	1	0	0	0	0	0	0	0	0	0	0	0	0	0	0	0
chr5:95033164:G:C	1	1	0	0	0	0	0	0	0	0	0	0	0	0	0	0	0
chr5:95033299:C:T	1	1	0	0	0	0	0	0	0	0	0	0	0	0	0	0	0
chr5:95033765:C:T	1	1	1	0	1	0	0	0	1	1	0	1	0	0	0	1	1
chr5:95033841:T:C	1	1	1	0	1	0	0	0	1	1	0	1	0	0	0	1	1
chr5:95034258:C:G	1	1	1	0	0	0	0	0	1	1	0	0	0	0	0	1	1
chr5:95035233:T:C	0	0	0	0	0	0	0	0	0	0	0	0	0	0	0	0	0
chr5:95036700:C:T	0	0	0	0	0	0	0	0	0	0	0	0	0	0	0	0	0
chr5:95038027:A:T	0	0	0	0	0	0	0	0	0	0	0	0	0	0	0	0	0
chr5:95038403:T:G	0	0	0	0	0	0	0	0	0	0	0	0	0	0	0	0	0
chr5:95162418:A:AG	1	1	0	0	0	0	0	0	0	0	0	0	0	0	0	0	0
chr5:95162475:G:A	1	1	0	0	0	0	0	0	0	0	0	0	0	0	0	0	0
chr5:95163437:A:G	1	0	0	1	1	0	1	1	0	0	1	1	0	1	1	0	1
chr5:95163449:G:A	1	0	0	1	1	0	1	1	0	0	1	1	0	1	1	0	1
chr5:95166235:T:C	0	0	0	0	0	0	0	0	0	0	0	0	0	0	0	0	0
chr5:95302526:A:G	0	0	0	0	0	0	0	0	0	0	0	0	0	0	0	0	0
chr5:95542527:T:G	0	0	0	0	0	0	0	0	0	0	0	0	0	0	0	0	0
chr5:95552596:C:T	0	0	0	0	0	0	0	0	0	0	0	0	0	0	0	0	0
chr5:95554016:A:G	1	0	0	0	0	0	0	0	0	0	0	0	0	0	0	0	0
chr5:95593462:A:C	1	1	0	0	0	0	1	1	0	0	0	0	0	1	1	0	1
chr5:95613007:G:A	0	0	0	0	0	0	0	0	0	0	0	0	0	0	0	0	0
chr5:95613023:A:C	0	0	0	0	0	0	0	0	0	0	0	0	0	0	0	0	0
chr5:95615651:T:G	1	1	1	1	0	0	1	0	0	1	1	0	0	1	0	0	1
chr5:95616462:A:C	1	1	0	0	0	0	0	1	0	0	0	0	0	0	1	0	1
chr5:95622637:A:C	0	0	0	0	0	0	0	0	0	0	0	0	0	0	0	0	0
chr5:95626870:C:T	0	1	0	0	0	0	0	0	0	0	0	0	0	0	0	0	0
chr5:95628369:T:G	1	0	0	0	0	0	0	0	0	0	0	0	0	0	0	0	0
chr5:95639072:T:C	0	0	0	0	0	0	0	0	0	0	0	0	0	0	0	0	0
chr5:95649772:C:G	0	0	0	0	0	0	0	0	0	0	0	0	0	0	0	0	0
chr5:95659056:G:A	0	0	0	0	0	0	0	0	0	0	0	0	0	0	0	0	0
chr5:95661737:A:C	1	0	0	0	0	0	0	0	0	0	0	0	0	0	0	0	0
chr5:95667674:C:T	1	1	1	1	0	0	0	0	0	1	1	0	0	0	0	0	1
chr5:95669132:G:C	1	1	0	1	1	1	0	1	0	0	1	1	1	0	1	0	1
chr5:95674266:C:T	1	1	0	0	1	0	1	0	0	0	0	1	0	1	0	0	1
chr5:95678301:C:T	1	0	0	0	0	0	0	0	0	0	0	0	0	0	0	0	0
chr5:95679910:CAT:C	1	0	0	0	0	0	0	0	0	0	0	0	0	0	0	0	0
chr5:95688542:A:G	0	0	0	0	0	0	0	0	0	0	0	0	0	0	0	0	0
chr5:95689064:A:G	0	0	0	0	0	0	0	0	0	0	0	0	0	0	0	0	0
chr5:95693010:A:G	0	0	0	0	0	0	0	0	0	0	0	0	0	0	0	0	0
chr5:95694130:T:G	0	0	0	0	0	0	0	0	0	0	0	0	0	0	0	0	0
chr5:95694609:C:G	0	0	0	0	0	0	0	0	0	0	0	0	0	0	0	0	0
chr5:95695673:C:T	0	0	0	0	0	0	0	0	0	0	0	0	0	0	0	0	0
chr5:95696429:C:T	0	0	0	0	0	0	0	0	0	0	0	0	0	0	0	0	0
chr5:95696585:T:C	0	0	0	0	0	0	0	0	0	0	0	0	0	0	0	0	0
chr5:95696973:T:C	0	0	0	0	0	0	0	0	0	0	0	0	0	0	0	0	0
chr5:95697155:A:C	0	0	0	0	0	0	0	0	0	0	0	0	0	0	0	0	0
chr5:95698698:A:C	0	0	0	0	0	0	0	0	0	0	0	0	0	0	0	0	0
chr5:95698810:G:T	0	0	0	0	0	0	0	0	0	0	0	0	0	0	0	0	0
chr5:95699865:A:C	0	0	0	0	0	0	0	0	0	0	0	0	0	0	0	0	0
chr5:95701748:A:G	0	0	0	0	0	0	0	0	0	0	0	0	0	0	0	0	0
chr5:95703329:G:C	0	0	0	0	0	0	0	0	0	0	0	0	0	0	0	0	0
chr5:95704204:T:TA	0	0	0	0	0	0	0	0	0	0	0	0	0	0	0	0	0
chr5:95704305:G:T	0	0	0	0	0	0	0	0	0	0	0	0	0	0	0	0	0
chr5:95709132:T:C	0	1	1	0	0	0	0	0	0	1	0	0	0	0	0	0	0
chr5:95710368:G:C	0	0	1	0	0	0	1	0	0	0	0	0	0	0	0	0	0
chr5:95710904:A:C	0	0	0	0	0	0	0	0	0	0	0	0	0	0	0	0	0
chr5:95714104:T:C	0	0	0	0	0	0	0	0	0	0	0	0	0	0	0	0	0
chr5:95714725:A:G	0	0	0	0	0	0	0	0	0	0	0	0	0	0	0	0	0
chr5:95715456:T:C	0	0	0	0	0	0	0	0	0	0	0	0	0	0	0	0	0
chr5:95716722:A:G	0	0	0	0	0	0	0	0	0	0	0	0	0	0	0	0	0
chr5:95717440:T:C	0	0	1	1	1	0	1	1	1	0	0	0	0	0	0	0	0
chr5:95718203:G:C	0	1	0	0	1	0	0	0	0	0	0	1	0	0	0	0	1
chr5:95718846:G:C	0	0	1	0	1	0	0	0	0	0	0	0	0	0	0	0	0
chr5:95719294:C:T	0	0	0	0	0	0	0	0	0	0	0	0	0	0	0	0	0
chr5:95719667:G:C	1	1	0	0	0	0	0	0	0	0	0	0	0	0	0	0	0
chr5:95719676:T:C	1	1	0	0	0	0	0	0	0	0	0	0	0	0	0	0	0
chr5:95719804:A:G	1	1	0	0	0	0	0	0	0	0	0	0	0	0	0	0	0
chr5:95719923:A:G	1	1	0	0	0	0	0	0	0	0	0	0	0	0	0	0	0
chr5:95720359:T:C	1	1	1	0	1	1	0	0	1	1	0	1	1	0	0	1	1
chr5:95723381:G:A	0	0	0	0	0	0	0	0	0	0	0	0	0	0	0	0	0
chr5:95724339:A:G	0	0	0	0	0	0	0	0	0	0	0	0	0	0	0	0	0
chr5:95727175:A:G	1	1	0	0	1	0	0	0	0	0	0	1	0	0	0	0	1
chr5:95727664:A:T	1	1	0	0	0	0	0	0	0	0	0	0	0	0	0	0	0
chr5:95849587:T:C	1	0	0	0	0	0	0	0	0	0	0	0	0	0	0	0	0
chr5:95850250:A:C	0	0	0	0	0	0	0	0	0	0	0	0	0	0	0	0	0
chr5:95856501:T:C	0	0	0	0	0	0	0	0	0	0	0	0	0	0	0	0	0
chr5:95857763:C:T	0	0	0	0	0	0	0	0	0	0	0	0	0	0	0	0	0
chr5:95859144:C:T	0	0	0	0	0	0	0	1	0	0	0	0	0	0	0	0	0
chr5:96118866:C:T	0	0	0	1	0	1	0	0	0	0	0	0	0	0	0	0	0
chr5:96121184:G:A	1	0	1	0	0	0	0	0	1	1	0	0	0	0	0	1	1
chr5:96121243:C:T	1	0	1	0	0	0	0	0	1	1	0	0	0	0	0	1	1
chr5:96122210:C:T	1	0	0	0	0	0	0	0	0	0	0	0	0	0	0	0	0
chr5:96123429:A:G	1	0	0	0	0	0	0	0	0	0	0	0	0	0	0	0	0
chr5:96125785:G:T	1	0	1	0	1	1	0	1	0	1	0	1	1	0	1	0	1
chr5:96126938:G:A	1	1	1	1	1	1	1	0	1	1	1	1	1	1	0	1	1
chr5:96129535:T:C	1	0	0	0	0	0	0	1	0	0	0	0	0	0	1	0	1
chr5:96130189:C:T	1	0	0	0	0	0	0	1	0	0	0	0	0	0	1	0	1
chr5:96131599:G:C	1	0	0	0	0	0	0	0	0	0	0	0	0	0	0	0	0
chr5:96134175:T:G	0	0	0	0	0	0	0	0	0	0	0	0	0	0	0	0	0
chr5:96134283:T:C	0	0	0	0	0	0	0	0	0	0	0	0	0	0	0	0	0
chr5:96134306:T:C	0	0	0	0	0	0	0	0	0	0	0	0	0	0	0	0	0
chr5:96134915:GATTAA:G	0	0	0	0	0	0	0	0	0	0	0	0	0	0	0	0	0
chr5:96137140:G:A	1	0	0	0	0	0	0	0	0	0	0	0	0	0	0	0	0
chr5:96137204:G:A	0	0	0	0	0	0	0	0	0	0	0	0	0	0	0	0	0
chr5:96139066:C:T	1	0	0	0	0	1	0	1	0	0	0	0	1	0	1	0	1
chr5:96139714:AG:A	1	0	0	0	0	0	0	0	0	0	0	0	0	0	0	0	0
chr5:96139866:A:C	1	0	0	0	0	1	0	1	0	0	0	0	1	0	1	0	1
chr5:96140740:C:T	1	0	1	1	0	1	1	0	0	1	1	0	1	1	0	0	1
chr5:96141107:GA:G	1	0	0	0	0	0	0	0	0	0	0	0	0	0	0	0	0
chr5:96142683:TGTTTTG:T	1	1	0	0	0	0	0	1	0	0	0	0	0	0	1	0	1
chr5:96153790:C:T	1	1	0	0	1	0	0	0	0	0	0	1	0	0	0	0	1
chr5:96161069:C:A	1	0	0	0	0	0	0	0	0	0	0	0	0	0	0	0	0
chr5:96164109:A:T	0	0	0	0	0	0	0	0	0	0	0	0	0	0	0	0	0
chr5:96166064:C:T	0	0	0	0	0	0	0	0	0	0	0	0	0	0	0	0	0
chr5:96166198:A:G	0	0	0	0	0	0	0	0	0	0	0	0	0	0	0	0	0
chr5:96170222:G:A	0	0	0	0	0	0	1	0	0	0	0	0	0	0	0	0	0
chr5:96171231:G:A	1	1	0	0	0	0	0	1	0	0	0	0	0	0	1	0	1
chr5:96174186:A:G	1	0	1	1	0	0	0	0	0	1	1	0	0	0	0	0	1
chr5:96175226:G:A	1	0	0	0	0	0	0	0	0	0	0	0	0	0	0	0	0
chr5:96176415:CT:C	1	0	0	0	0	0	1	0	0	0	0	0	0	1	0	0	1
chr5:96176850:T:A	1	0	1	1	0	0	0	0	1	1	1	0	0	0	0	1	1
chr5:96179346:C:T	0	0	0	0	0	0	0	0	0	0	0	0	0	0	0	0	0
chr5:96181208:A:G	0	0	0	0	0	0	0	0	0	0	0	0	0	0	0	0	0
chr5:96181420:T:TACTC	0	0	0	0	0	0	0	0	0	0	0	0	0	0	0	0	0
chr5:96182717:G:A	0	0	0	0	0	0	0	0	0	0	0	0	0	0	0	0	0
chr5:96182786:CA:C	0	0	0	0	0	0	0	0	0	0	0	0	0	0	0	0	0
chr5:97440262:G:A	1	0	1	0	0	0	0	0	0	1	0	0	0	0	0	0	0
chr5:97440389:C:CCT	1	1	0	0	0	0	0	0	0	0	0	0	0	0	0	0	0
chr5:97440401:T:C	0	1	0	0	0	0	0	0	0	0	0	0	0	0	0	0	0
chr5:97440723:A:C	1	1	1	0	0	0	0	0	0	1	0	0	0	0	0	0	0
chr5:97440834:A:G	1	1	0	0	0	0	0	0	0	0	0	0	0	0	0	0	0
chr5:97440934:G:A	1	1	0	0	0	0	0	0	0	0	0	0	0	0	0	0	0
chr5:97441259:A:G	1	0	0	0	0	0	0	0	0	0	0	0	0	0	0	0	0
chr5:97441664:A:G	1	0	1	0	0	0	0	0	0	1	0	0	0	0	0	0	0
chr5:97441774:C:T	1	0	0	0	0	0	0	0	0	0	0	0	0	0	0	0	0
chr5:97441869:G:A	1	0	0	0	0	0	0	0	0	0	0	0	0	0	0	0	0
chr5:98187510:G:A	0	0	0	0	0	0	0	0	0	0	0	0	0	0	0	0	0
chr5:98191736:T:C	0	0	0	0	0	0	0	0	0	0	0	0	0	0	0	0	0
chr5:98220631:T:A	0	0	0	0	0	0	0	1	0	0	0	0	0	0	0	0	0
chr5:98260575:C:T	0	0	0	0	0	0	0	0	0	0	0	0	0	0	0	0	0
chr5:98280018:G:T	1	0	1	1	0	0	0	0	0	1	1	0	0	0	0	0	1
chr5:98291701:G:T	0	0	0	0	0	0	0	0	0	0	0	0	0	0	0	0	0
chr5:98294885:G:A	1	0	0	0	0	0	0	0	0	0	0	0	0	0	0	0	0
chr5:98307861:C:T	0	0	0	0	0	0	0	0	0	0	0	0	0	0	0	0	0
chr5:98456202:A:T	0	0	1	0	0	0	1	1	0	0	0	0	0	0	0	0	0
chr5:100015927:TG:T	0	0	0	0	0	0	0	0	0	0	0	0	0	0	0	0	0
chr5:102128958:T:C	0	0	0	0	0	0	0	0	0	0	0	0	0	0	0	0	0
chr5:102143311:G:A	1	1	1	0	0	0	0	0	0	1	0	0	0	0	0	0	0
chr5:102169794:G:T	1	1	0	0	0	0	0	0	0	0	0	0	0	0	0	0	0
chr5:102301358:T:C	0	0	0	0	0	0	0	0	1	0	0	0	0	0	0	0	0
chr5:102331465:A:T	0	0	0	0	0	0	0	0	0	0	0	0	0	0	0	0	0
chr5:102338739:C:G	0	0	0	0	0	0	0	0	0	0	0	0	0	0	0	0	0
chr5:102338811:A:G	0	0	0	0	0	0	0	0	0	0	0	0	0	0	0	0	0
chr5:102346866:C:G	0	0	0	0	0	0	0	0	0	0	0	0	0	0	0	0	0
chr5:102383967:T:C	0	0	0	0	0	0	0	0	0	0	0	0	0	0	0	0	0
chr5:102420189:TTTG:T	0	0	0	0	0	0	0	0	0	0	0	0	0	0	0	0	0
chr5:102422968:C:T	0	0	0	0	0	0	0	0	0	0	0	0	0	0	0	0	0
chr5:102535528:T:C	0	0	0	0	0	0	0	0	0	0	0	0	0	0	0	0	0
chr5:102537285:A:G	0	0	0	0	0	0	0	0	0	0	0	0	0	0	0	0	0
chr5:102537357:T:C	0	0	0	0	0	0	0	0	0	0	0	0	0	0	0	0	0
chr5:102595837:G:T	1	1	1	1	0	1	1	0	0	1	1	0	1	1	0	0	1
chr5:102595892:C:G	1	1	1	1	0	0	1	0	0	1	1	0	0	1	0	0	1
chr5:102596167:CTG:C	1	1	0	0	0	0	1	0	0	0	0	0	0	1	0	0	1
chr5:102596720:C:T	1	1	0	1	0	1	1	1	0	0	1	0	1	1	1	0	1
chr5:102596816:G:T	1	0	1	1	0	1	1	0	0	1	1	0	1	1	0	0	1
chr5:102597156:G:A	1	0	0	0	0	0	0	0	0	0	0	0	0	0	0	0	0
chr5:102597292:G:T	1	0	0	0	0	0	0	0	0	0	0	0	0	0	0	0	0
chr5:102597743:A:G	1	0	0	0	0	0	0	0	0	0	0	0	0	0	0	0	0
chr5:102597798:G:C	1	0	0	0	0	0	0	0	0	0	0	0	0	0	0	0	0
chr5:102599306:A:G	1	0	0	0	0	0	0	0	0	0	0	0	0	0	0	0	0
chr5:102599328:A:G	1	0	0	0	0	0	0	0	0	0	0	0	0	0	0	0	0
chr5:102599390:G:A	1	0	0	0	0	0	0	0	0	0	0	0	0	0	0	0	0
chr5:102599578:G:A	1	0	0	0	0	0	0	0	0	0	0	0	0	0	0	0	0
chr5:102599626:A:G	1	0	0	0	0	0	0	0	0	0	0	0	0	0	0	0	0
chr5:102600524:G:A	1	0	0	1	0	0	1	0	0	0	1	0	0	1	0	0	1
chr5:102600569:T:G	1	0	1	1	0	0	1	0	0	1	1	0	0	1	0	0	1
chr5:102600706:A:G	1	0	1	0	0	0	0	0	0	1	0	0	0	0	0	0	0
chr5:102600754:G:A	1	0	1	0	0	0	0	0	0	1	0	0	0	0	0	0	0
chr5:102601358:G:C	0	0	0	0	0	0	0	0	0	0	0	0	0	0	0	0	0
chr5:102602902:A:T	1	0	0	0	0	0	0	0	0	0	0	0	0	0	0	0	0
chr5:102603554:C:T	1	0	0	0	0	0	0	0	0	0	0	0	0	0	0	0	0
chr5:102603701:A:G	1	0	1	1	0	0	0	0	0	1	1	0	0	0	0	0	1
chr5:102604933:A:C	0	0	0	0	0	0	0	0	0	0	0	0	0	0	0	0	0
chr5:102605152:T:TA	0	0	1	0	0	0	0	0	0	0	0	0	0	0	0	0	0
chr5:102605601:T:C	1	0	0	0	0	0	0	0	0	0	0	0	0	0	0	0	0
chr5:102606942:A:G	1	0	0	0	0	0	0	0	0	0	0	0	0	0	0	0	0
chr5:102607585:A:T	1	1	0	0	1	0	1	1	0	0	0	1	0	1	1	0	1
chr5:102608213:G:T	1	1	1	1	0	0	0	0	0	1	1	0	0	0	0	0	1
chr5:102608681:C:G	1	0	0	0	0	1	0	0	0	0	0	0	1	0	0	0	1
chr5:102608834:T:C	1	0	0	0	0	1	0	0	0	0	0	0	1	0	0	0	1
chr5:102608847:A:G	1	0	0	0	0	1	0	0	0	0	0	0	1	0	0	0	1
chr5:102608924:G:A	1	0	0	0	0	1	0	0	0	0	0	0	1	0	0	0	1
chr5:102609048:AT:A	1	0	0	0	0	0	0	0	0	0	0	0	0	0	0	0	0
chr5:102615675:G:A	0	0	1	1	0	0	0	0	0	0	0	0	0	0	0	0	0
chr5:102622453:G:T	1	0	0	1	0	0	0	0	0	0	1	0	0	0	0	0	1
chr5:102627297:TA:T	1	0	0	0	0	1	0	0	0	0	0	0	1	0	0	0	1
chr5:102637855:C:T	0	0	0	0	0	0	0	0	0	0	0	0	0	0	0	0	0
chr5:102642673:G:A	0	0	0	0	0	0	0	0	0	0	0	0	0	0	0	0	0
chr5:102649888:C:A	0	0	0	0	0	0	0	0	0	0	0	0	0	0	0	0	0
chr5:102650524:T:G	0	0	0	0	0	0	0	0	0	0	0	0	0	0	0	0	0
chr5:102651570:C:T	0	0	0	0	0	0	0	1	0	0	0	0	0	0	0	0	0
chr5:102660400:T:C	0	0	0	0	0	0	0	0	0	0	0	0	0	0	0	0	0
chr5:102663080:GGTGT:G	0	1	0	0	1	0	0	0	0	0	0	1	0	0	0	0	1
chr5:102663326:A:G	0	1	0	1	1	0	0	0	0	0	1	1	0	0	0	0	1
chr5:102664996:A:T	0	0	0	0	0	0	0	0	0	0	0	0	0	0	0	0	0
chr5:102666006:TA:T	0	0	0	0	0	0	0	0	0	0	0	0	0	0	0	0	0
chr5:102666167:G:GA	0	0	0	0	0	0	0	0	0	0	0	0	0	0	0	0	0
chr5:102673133:G:C	0	0	0	0	0	0	0	0	0	0	0	0	0	0	0	0	0
chr5:102675441:G:A	0	0	0	0	0	0	0	0	0	0	0	0	0	0	0	0	0
chr5:102677364:C:A	1	1	0	0	0	0	0	0	0	0	0	0	0	0	0	0	0
chr5:102677920:A:T	0	0	0	0	0	0	0	0	0	0	0	0	0	0	0	0	0
chr5:102678073:A:G	0	0	0	0	0	0	0	0	0	0	0	0	0	0	0	0	0
chr5:102678702:T:C	0	0	0	0	0	0	0	0	0	0	0	0	0	0	0	0	0
chr5:102678889:CT:C	0	0	0	0	0	0	0	0	0	0	0	0	0	0	0	0	0
chr5:102681261:T:C	0	1	0	0	0	0	0	0	0	0	0	0	0	0	0	0	0
chr5:102681284:C:T	0	1	0	0	0	0	0	0	0	0	0	0	0	0	0	0	0
chr5:102681381:C:T	0	1	1	0	0	0	0	0	0	1	0	0	0	0	0	0	0
chr5:102681586:T:C	0	1	0	0	0	0	0	0	0	0	0	0	0	0	0	0	0
chr5:102859793:TTTG:T	1	1	0	0	0	0	0	0	0	0	0	0	0	0	0	0	0
chr5:102861772:A:G	1	0	0	0	0	0	0	0	0	0	0	0	0	0	0	0	0
chr5:102877972:G:C	0	0	0	0	0	0	0	0	0	0	0	0	0	0	0	0	0
chr5:102886015:A:G	0	0	0	0	0	0	0	0	0	0	0	0	0	0	0	0	0
chr5:102886512:T:C	0	0	0	0	0	0	0	0	0	0	0	0	0	0	0	0	0
chr5:103786487:A:G	0	0	0	0	0	0	0	0	0	0	0	0	0	0	0	0	0
chr5:103889998:G:C	0	0	0	0	0	0	0	0	0	0	0	0	0	0	0	0	0
chr5:103902161:G:C	0	0	0	0	0	0	0	0	0	0	0	0	0	0	0	0	0
chr5:103903810:AT:A	0	0	0	0	0	0	0	0	0	0	0	0	0	0	0	0	0
chr5:103904226:A:G	0	0	0	0	0	0	0	0	0	0	0	0	0	0	0	0	0
chr5:103914523:T:C	0	1	0	0	0	0	0	0	0	0	0	0	0	0	0	0	0
chr5:103914564:TA:T	0	1	0	0	0	0	0	0	0	0	0	0	0	0	0	0	0
chr5:103917539:T:A	0	0	0	0	0	0	0	0	0	0	0	0	0	0	0	0	0
chr5:103917837:T:C	0	0	0	0	0	0	0	0	0	0	0	0	0	0	0	0	0
chr5:103947968:T:C	0	0	0	1	0	0	0	0	0	0	0	0	0	0	0	0	0
chr5:103954801:T:A	0	0	0	0	0	0	0	0	0	0	0	0	0	0	0	0	0
chr5:103956516:C:G	0	0	0	0	0	0	0	0	0	0	0	0	0	0	0	0	0
chr5:103964585:G:A	0	0	0	0	0	0	0	0	0	0	0	0	0	0	0	0	0
chr5:103972357:G:A	0	0	0	0	0	0	0	0	0	0	0	0	0	0	0	0	0
chr5:103981726:T:G	1	1	1	1	0	0	0	0	0	1	1	0	0	0	0	0	1
chr5:103986470:C:CT	0	0	0	0	0	0	0	0	0	0	0	0	0	0	0	0	0
chr5:103998895:C:CT	0	0	0	0	0	0	0	0	0	0	0	0	0	0	0	0	0
chr5:104003311:G:C	0	1	0	0	0	0	0	0	0	0	0	0	0	0	0	0	0
chr5:104042643:A:C	1	0	0	1	0	0	0	0	1	0	1	0	0	0	0	1	1
chr5:104075130:T:C	0	0	0	0	0	0	0	0	0	0	0	0	0	0	0	0	0
chr5:104078233:A:C	0	0	0	0	0	0	0	0	0	0	0	0	0	0	0	0	0
chr5:104082179:A:C	0	0	0	0	0	0	0	0	0	0	0	0	0	0	0	0	0
chr5:105776549:AT:A	0	0	0	0	0	0	0	0	0	0	0	0	0	0	0	0	0
chr5:105870033:T:G	0	0	0	0	0	0	0	0	0	0	0	0	0	0	0	0	0
chr5:105874890:C:CT	0	0	0	0	0	0	0	0	0	0	0	0	0	0	0	0	0
chr5:106396918:C:T	0	0	0	0	0	0	0	0	0	0	0	0	0	0	0	0	0
chr5:106399012:G:A	0	0	0	0	0	0	0	0	0	0	0	0	0	0	0	0	0
chr5:106399595:A:G	0	0	0	0	0	0	0	0	0	0	0	0	0	0	0	0	0
chr5:106403683:T:C	0	1	0	0	0	0	0	0	0	0	0	0	0	0	0	0	0
chr5:106403714:A:G	0	1	0	0	0	0	0	0	0	0	0	0	0	0	0	0	0
chr5:106404866:C:T	0	0	0	0	0	0	0	0	0	0	0	0	0	0	0	0	0
chr5:106405657:T:C	0	0	0	0	0	0	0	0	0	0	0	0	0	0	0	0	0
chr5:106409179:G:A	0	0	0	0	0	0	0	0	0	0	0	0	0	0	0	0	0
chr5:106409698:A:G	0	0	0	0	0	0	0	0	0	0	0	0	0	0	0	0	0
chr5:106410020:A:G	0	1	0	0	0	0	0	0	0	0	0	0	0	0	0	0	0
chr5:106410664:A:G	0	1	1	0	0	0	0	0	0	1	0	0	0	0	0	0	0
chr5:106413029:C:T	0	0	0	0	0	0	0	0	0	0	0	0	0	0	0	0	0
chr5:106414133:A:G	0	0	0	0	0	0	0	0	0	0	0	0	0	0	0	0	0
chr5:106415368:G:T	0	0	0	0	0	0	0	0	0	0	0	0	0	0	0	0	0
chr5:106420589:A:C	0	0	0	0	0	0	0	0	0	0	0	0	0	0	0	0	0
chr5:106422932:C:T	0	0	0	0	0	0	0	0	0	0	0	0	0	0	0	0	0
chr5:106423027:A:G	0	0	0	0	0	0	0	0	0	0	0	0	0	0	0	0	0
chr5:106426590:A:T	0	0	1	1	0	1	0	0	0	0	0	0	0	0	0	0	0
chr5:106427609:C:A	0	0	0	0	0	0	0	0	0	0	0	0	0	0	0	0	0
chr5:106429925:T:G	0	0	0	0	0	0	0	0	0	0	0	0	0	0	0	0	0
chr5:106430225:G:A	0	0	0	0	0	0	0	1	0	0	0	0	0	0	0	0	0
chr5:106433308:T:A	0	0	0	0	0	0	0	0	0	0	0	0	0	0	0	0	0
chr5:106433320:C:T	0	0	0	0	0	0	0	0	0	0	0	0	0	0	0	0	0
chr5:106433649:T:TA	0	0	0	0	0	0	0	0	0	0	0	0	0	0	0	0	0
chr5:106433841:A:T	0	0	0	0	0	0	0	0	0	0	0	0	0	0	0	0	0
chr5:106436492:A:C	0	0	0	1	0	0	0	0	0	0	0	0	0	0	0	0	0
chr5:106436799:A:C	0	0	0	0	0	0	0	0	0	0	0	0	0	0	0	0	0
chr5:106439512:G:A	0	0	0	0	0	0	0	0	0	0	0	0	0	0	0	0	0
chr5:106808933:C:G	1	0	0	0	0	0	0	0	0	0	0	0	0	0	0	0	0
chr5:106809518:C:T	1	1	0	0	0	0	0	0	0	0	0	0	0	0	0	0	0
chr5:106809780:G:GT	1	0	0	0	0	0	0	1	0	0	0	0	0	0	1	0	1
chr5:106809852:T:C	1	0	0	0	0	0	0	1	0	0	0	0	0	0	1	0	1
chr5:106810412:C:T	1	1	1	1	0	0	0	0	0	1	1	0	0	0	0	0	1
chr5:106810888:C:T	1	1	1	0	1	0	1	0	0	1	0	1	0	1	0	0	1
chr5:106810945:T:C	1	1	1	1	1	0	1	0	0	1	1	1	0	1	0	0	1
chr5:106811645:T:C	1	1	0	0	0	0	0	1	0	0	0	0	0	0	1	0	1
chr5:106811729:G:A	1	0	0	0	0	0	0	1	0	0	0	0	0	0	1	0	1
chr5:106813191:T:C	1	1	0	0	1	0	1	1	0	0	0	1	0	1	1	0	1
chr5:106813415:T:C	1	1	1	1	1	0	1	0	0	1	1	1	0	1	0	0	1
chr5:106814642:A:G	1	0	0	0	0	0	0	0	0	0	0	0	0	0	0	0	0
chr5:106815980:C:T	0	0	0	0	0	0	0	0	0	0	0	0	0	0	0	0	0
chr5:106816389:C:G	0	1	0	0	0	0	0	0	0	0	0	0	0	0	0	0	0
chr5:106816607:CAA:C	0	1	0	0	0	0	0	0	0	0	0	0	0	0	0	0	0
chr5:106817160:C:G	0	1	1	0	0	0	0	0	0	1	0	0	0	0	0	0	0
chr5:106817325:G:T	0	1	0	0	0	0	0	0	0	0	0	0	0	0	0	0	0
chr5:106817641:A:G	0	0	0	0	0	0	0	0	0	0	0	0	0	0	0	0	0
chr5:106821062:T:C	0	0	1	1	0	0	1	1	0	0	0	0	0	0	0	0	0
chr5:106876105:G:A	1	0	0	0	0	0	0	0	0	0	0	0	0	0	0	0	0
chr5:106878792:G:C	1	1	1	1	0	0	0	0	1	1	1	0	0	0	0	1	1
chr5:106893481:C:T	1	1	0	0	0	0	0	0	0	0	0	0	0	0	0	0	0
chr5:106893495:C:T	1	1	0	0	0	0	0	0	0	0	0	0	0	0	0	0	0
chr5:106894003:C:T	1	1	0	0	0	0	0	0	0	0	0	0	0	0	0	0	0
chr5:106896484:G:A	0	0	0	0	1	0	1	0	0	0	0	0	0	0	0	0	0
chr5:106899269:C:CTG	0	0	0	0	0	0	0	0	0	0	0	0	0	0	0	0	0
chr5:106991031:C:T	1	0	0	0	0	0	0	0	0	0	0	0	0	0	0	0	0
chr5:106992143:T:C	1	1	0	0	0	0	0	0	0	0	0	0	0	0	0	0	0
chr5:106993916:C:T	0	0	0	0	0	0	0	0	0	0	0	0	0	0	0	0	0
chr5:106999851:A:G	0	0	0	0	0	0	0	0	0	0	0	0	0	0	0	0	0
chr5:107004210:G:C	1	0	0	0	0	0	0	0	0	0	0	0	0	0	0	0	0
chr5:107008378:A:C	1	0	1	1	0	1	0	1	1	1	1	0	1	0	1	1	1
chr5:107008740:G:C	1	1	0	1	0	1	0	0	0	0	1	0	1	0	0	0	1
chr5:107010484:A:G	1	0	0	1	0	0	0	0	0	0	1	0	0	0	0	0	1
chr5:107011352:A:C	0	0	0	0	0	0	0	0	0	0	0	0	0	0	0	0	0
chr5:107012127:C:A	0	0	0	0	0	0	0	0	0	0	0	0	0	0	0	0	0
chr5:107014713:A:G	0	0	0	0	0	0	0	0	0	0	0	0	0	0	0	0	0
chr5:107015661:A:G	0	0	0	0	0	0	0	0	0	0	0	0	0	0	0	0	0
chr5:107019572:G:A	0	0	0	0	0	0	0	0	0	0	0	0	0	0	0	0	0
chr5:107019986:G:A	0	0	0	0	0	0	0	0	0	0	0	0	0	0	0	0	0
chr5:107019987:A:T	0	0	0	0	0	0	0	0	0	0	0	0	0	0	0	0	0
chr5:107020790:G:A	0	0	0	0	0	0	0	0	0	0	0	0	0	0	0	0	0
chr5:107021498:C:A	0	0	0	0	0	0	0	0	0	0	0	0	0	0	0	0	0
chr5:107023460:C:T	0	0	0	0	0	0	0	0	0	0	0	0	0	0	0	0	0
chr5:107024658:A:G	0	0	0	0	0	0	0	0	0	0	0	0	0	0	0	0	0
chr5:107025248:A:T	0	0	0	0	0	0	0	0	0	0	0	0	0	0	0	0	0
chr5:107027131:C:A	0	0	0	0	0	0	0	0	0	0	0	0	0	0	0	0	0
chr5:107028270:T:G	0	0	0	0	0	0	0	0	0	0	0	0	0	0	0	0	0
chr5:107029176:G:A	0	0	0	0	0	0	0	0	0	0	0	0	0	0	0	0	0
chr5:107046003:A:G	0	0	0	0	0	0	0	0	0	0	0	0	0	0	0	0	0
chr5:107051002:C:T	0	0	0	0	0	0	0	0	0	0	0	0	0	0	0	0	0
chr5:107073493:G:A	0	0	0	0	0	0	0	0	0	0	0	0	0	0	0	0	0
chr5:107205182:G:A	1	1	1	1	0	1	0	0	0	1	1	0	1	0	0	0	1
chr5:107237203:C:T	0	0	1	0	0	0	0	0	0	0	0	0	0	0	0	0	0
chr5:107251468:C:A	1	0	0	0	0	1	0	0	0	0	0	0	1	0	0	0	1
chr5:107256585:G:A	1	0	1	1	0	0	0	0	0	1	1	0	0	0	0	0	1
chr5:107316547:C:T	1	0	0	0	0	0	0	1	0	0	0	0	0	0	1	0	1
chr5:107316915:G:A	1	1	1	1	1	0	1	1	0	1	1	1	0	1	1	0	1
chr5:107411674:A:T	0	0	0	0	0	0	0	0	0	0	0	0	0	0	0	0	0
chr5:107478679:T:TATAATA	1	0	0	0	0	0	0	0	0	0	0	0	0	0	0	0	0
chr5:107785007:C:G	0	0	0	0	0	0	0	0	0	0	0	0	0	0	0	0	0
chr5:107786404:G:A	0	0	0	0	0	0	0	0	0	0	0	0	0	0	0	0	0
chr5:107804045:T:C	0	0	0	0	0	0	0	0	0	0	0	0	0	0	0	0	0
chr5:110100063:C:T	0	0	0	0	0	0	0	0	0	0	0	0	0	0	0	0	0
chr5:110142816:A:G	0	0	0	0	0	0	0	0	0	0	0	0	0	0	0	0	0
chr5:110148471:T:C	0	0	0	0	0	0	0	0	0	0	0	0	0	0	0	0	0
chr5:110153295:A:C	0	0	1	1	0	0	0	0	1	0	0	0	0	0	0	0	0
chr5:110153341:C:A	0	0	1	1	0	0	0	0	1	0	0	0	0	0	0	0	0
chr5:110154309:T:C	0	0	0	0	0	0	0	0	0	0	0	0	0	0	0	0	0
chr5:110161482:T:A	0	0	0	0	0	0	0	0	0	0	0	0	0	0	0	0	0
chr5:110168056:T:C	0	1	0	0	0	0	0	0	0	0	0	0	0	0	0	0	0
chr5:110180090:AT:A	0	0	1	1	0	0	0	0	0	0	0	0	0	0	0	0	0
chr5:110401872:T:C	0	0	1	1	0	0	0	0	0	0	0	0	0	0	0	0	0
chr5:110402855:C:A	0	0	0	0	0	0	0	0	0	0	0	0	0	0	0	0	0
chr5:110403346:C:G	0	0	1	0	0	0	0	0	0	0	0	0	0	0	0	0	0
chr5:110404999:A:C	1	0	0	0	0	0	0	1	0	0	0	0	0	0	1	0	1
chr5:110406742:C:T	1	0	0	0	0	1	0	0	0	0	0	0	1	0	0	0	1
chr5:110408002:C:T	1	0	0	0	0	0	1	0	0	0	0	0	0	1	0	0	1
chr5:110413731:C:G	0	0	0	0	0	0	0	0	0	0	0	0	0	0	0	0	0
chr5:110413927:A:C	0	0	0	0	0	0	0	0	0	0	0	0	0	0	0	0	0
chr5:110418087:G:A	0	0	0	0	0	0	0	1	0	0	0	0	0	0	0	0	0
chr5:110424932:G:A	0	0	0	0	0	0	0	0	0	0	0	0	0	0	0	0	0
chr5:110425235:T:A	0	0	0	0	0	0	0	0	0	0	0	0	0	0	0	0	0
chr5:110425985:A:G	0	0	0	0	0	0	0	0	0	0	0	0	0	0	0	0	0
chr5:110426451:C:T	0	0	0	0	0	0	0	0	0	0	0	0	0	0	0	0	0
chr5:110428744:G:A	1	1	1	0	0	0	1	1	0	1	0	0	0	1	1	0	1
chr5:110428781:T:C	1	1	0	0	0	0	1	1	0	0	0	0	0	1	1	0	1
chr5:110429955:A:G	0	0	0	0	0	0	0	0	0	0	0	0	0	0	0	0	0
chr5:110431551:T:C	0	0	0	0	0	0	0	1	0	0	0	0	0	0	0	0	0
chr5:110433391:C:A	0	0	0	0	0	0	0	0	0	0	0	0	0	0	0	0	0
chr5:110433789:G:T	1	0	0	0	1	0	0	1	0	0	0	1	0	0	1	0	1
chr5:110434011:T:TC	1	0	0	0	1	0	0	1	0	0	0	1	0	0	1	0	1
chr5:110434261:T:G	1	0	0	0	0	0	0	0	0	0	0	0	0	0	0	0	0
chr5:110435490:C:T	1	1	0	0	0	0	0	0	0	0	0	0	0	0	0	0	0
chr5:110435661:T:C	0	1	0	0	0	0	0	0	0	0	0	0	0	0	0	0	0
chr5:110435757:GT:G	0	1	0	0	0	0	0	0	0	0	0	0	0	0	0	0	0
chr5:110441561:T:C	0	0	0	0	0	0	0	0	0	0	0	0	0	0	0	0	0
chr5:110442137:A:G	0	0	0	0	0	0	0	1	0	0	0	0	0	0	0	0	0
chr5:110444909:A:G	0	0	0	0	0	0	0	0	0	0	0	0	0	0	0	0	0
chr5:110458812:A:C	0	0	0	0	0	0	0	0	0	0	0	0	0	0	0	0	0
chr5:110467086:A:G	1	0	0	0	0	0	1	0	0	0	0	0	0	1	0	0	1
chr5:110467237:G:A	1	0	1	1	0	0	1	0	0	1	1	0	0	1	0	0	1
chr5:110467499:C:T	0	0	0	0	0	0	0	0	0	0	0	0	0	0	0	0	0
chr5:110467918:T:A	0	0	1	0	0	0	0	0	0	0	0	0	0	0	0	0	0
chr5:110469626:T:A	1	0	1	1	0	0	0	0	0	1	1	0	0	0	0	0	1
chr5:110470137:C:A	1	0	1	0	1	0	0	0	1	1	0	1	0	0	0	1	1
chr5:110566360:C:T	1	0	1	1	0	1	1	0	1	1	1	0	1	1	0	1	1
chr5:110650648:A:G	0	0	0	0	0	0	0	0	0	0	0	0	0	0	0	0	0
chr5:110658712:C:G	0	0	0	0	0	0	0	0	0	0	0	0	0	0	0	0	0
chr5:110707296:G:T	0	0	0	0	0	0	0	0	0	0	0	0	0	0	0	0	0
chr5:110869740:G:A	0	0	0	0	0	0	1	1	0	0	0	0	0	0	0	0	0
chr5:110874821:T:G	0	0	0	0	0	0	0	0	0	0	0	0	0	0	0	0	0
chr5:110877138:G:C	0	0	0	0	0	0	0	1	0	0	0	0	0	0	0	0	0
chr5:110878320:C:T	0	0	0	0	0	0	0	0	0	0	0	0	0	0	0	0	0
chr5:110878329:T:A	0	0	0	0	0	0	0	0	0	0	0	0	0	0	0	0	0
chr5:110878552:A:G	0	0	0	0	0	0	0	0	0	0	0	0	0	0	0	0	0
chr5:110882179:A:G	0	0	0	0	0	0	0	0	0	0	0	0	0	0	0	0	0
chr5:110924433:C:T	1	0	0	0	0	0	0	1	0	0	0	0	0	0	1	0	1
chr5:110979586:T:G	0	1	0	0	1	0	0	0	0	0	0	1	0	0	0	0	1
chr5:110980622:A:G	0	0	0	0	0	0	0	0	0	0	0	0	0	0	0	0	0
chr5:110981109:A:G	0	0	0	0	0	0	0	0	0	0	0	0	0	0	0	0	0
chr5:110982340:G:A	0	0	0	0	0	0	0	0	0	0	0	0	0	0	0	0	0
chr5:110984460:C:CT	0	0	0	0	0	0	0	0	0	0	0	0	0	0	0	0	0
chr5:110984630:A:G	0	0	0	0	0	0	0	0	0	0	0	0	0	0	0	0	0
chr5:110984898:G:C	0	0	0	0	0	0	0	0	0	0	0	0	0	0	0	0	0
chr5:110987354:G:A	0	0	0	0	0	0	0	0	0	0	0	0	0	0	0	0	0
chr5:110989647:G:C	0	0	0	0	0	0	0	0	0	0	0	0	0	0	0	0	0
chr5:110989680:C:CAGGGGCA	0	0	0	0	0	0	0	0	0	0	0	0	0	0	0	0	0
chr5:110989880:G:A	0	0	0	0	0	0	0	0	0	0	0	0	0	0	0	0	0
chr5:110990258:T:G	0	0	0	0	0	0	0	0	0	0	0	0	0	0	0	0	0
chr5:110991377:C:G	0	0	1	0	0	0	0	0	0	0	0	0	0	0	0	0	0
chr5:110992196:G:A	0	0	1	0	0	0	0	0	0	0	0	0	0	0	0	0	0
chr5:110992525:G:A	0	0	1	0	0	0	0	0	0	0	0	0	0	0	0	0	0
chr5:110994113:A:G	0	0	0	0	0	0	0	0	0	0	0	0	0	0	0	0	0
chr5:110996178:C:G	0	0	0	0	0	0	0	0	0	0	0	0	0	0	0	0	0
chr5:110997449:C:T	0	0	0	0	0	0	0	0	0	0	0	0	0	0	0	0	0
chr5:110998452:C:A	0	0	0	0	0	0	0	0	0	0	0	0	0	0	0	0	0
chr5:110999991:G:T	0	0	0	0	0	0	0	0	0	0	0	0	0	0	0	0	0
chr5:111013695:G:T	1	0	0	0	0	0	0	0	0	0	0	0	0	0	0	0	0
chr5:111039017:C:T	1	1	0	0	0	0	0	0	0	0	0	0	0	0	0	0	0
chr5:111039583:A:C	1	1	1	1	1	0	1	0	1	1	1	1	0	1	0	1	1
chr5:111040064:A:G	1	1	0	0	0	0	0	1	0	0	0	0	0	0	1	0	1
chr5:111041083:A:C	1	0	0	0	0	0	0	0	0	0	0	0	0	0	0	0	0
chr5:111059676:G:A	0	0	0	0	0	0	0	0	0	0	0	0	0	0	0	0	0
chr5:111059822:T:TA	0	0	0	0	0	0	0	0	0	0	0	0	0	0	0	0	0
chr5:111061016:T:G	0	0	0	0	0	0	0	0	0	0	0	0	0	0	0	0	0
chr5:111061017:A:G	0	0	0	0	0	0	0	0	0	0	0	0	0	0	0	0	0
chr5:111061847:T:G	0	0	0	0	0	0	0	0	0	0	0	0	0	0	0	0	0
chr5:111071625:A:G	1	1	1	0	1	1	1	1	1	1	0	1	1	1	1	1	1
chr5:111081708:G:A	1	0	0	0	0	0	0	0	0	0	0	0	0	0	0	0	0
chr5:111085552:T:C	1	0	0	0	1	1	0	0	0	0	0	1	1	0	0	0	1
chr5:111090124:G:C	1	0	0	1	0	0	0	0	0	0	1	0	0	0	0	0	1
chr5:111094074:T:C	1	1	1	1	0	1	0	0	0	1	1	0	1	0	0	0	1
chr5:111108996:T:C	1	0	0	0	0	0	0	0	0	0	0	0	0	0	0	0	0
chr5:111110597:T:G	1	1	1	0	1	0	1	0	1	1	0	1	0	1	0	1	1
chr5:111112899:T:C	1	0	1	1	0	0	1	0	0	1	1	0	0	1	0	0	1
chr5:111130474:A:G	0	0	0	0	0	0	0	0	0	0	0	0	0	0	0	0	0
chr5:111134058:T:A	0	0	0	0	0	0	0	0	0	0	0	0	0	0	0	0	0
chr5:111134797:G:A	0	0	0	0	0	0	0	0	0	0	0	0	0	0	0	0	0
chr5:111140298:G:T	0	0	0	0	0	0	0	0	0	0	0	0	0	0	0	0	0
chr5:111140517:A:T	0	0	0	0	0	0	0	0	0	0	0	0	0	0	0	0	0
chr5:112468138:TATACACAC:T	0	0	0	0	0	0	0	0	0	0	0	0	0	0	0	0	0
chr5:112539955:A:G	1	1	1	0	0	0	0	0	0	1	0	0	0	0	0	0	0
chr5:112542527:A:G	0	0	0	0	0	0	0	0	0	0	0	0	0	0	0	0	0
chr5:113987780:G:A	0	0	0	0	0	0	0	0	0	0	0	0	0	0	0	0	0
chr5:113987898:T:C	0	0	0	0	0	0	0	0	0	0	0	0	0	0	0	0	0
chr5:115160053:G:A	0	0	0	0	0	0	0	0	0	0	0	0	0	0	0	0	0
chr5:115165847:A:C	0	0	0	0	0	0	0	0	0	0	0	0	0	0	0	0	0
chr5:118656580:TA:T	1	0	0	0	0	0	0	0	0	0	0	0	0	0	0	0	0
chr5:118658684:G:A	1	1	1	1	0	0	1	0	0	1	1	0	0	1	0	0	1
chr5:118666118:C:T	1	0	1	0	1	0	1	1	0	1	0	1	0	1	1	0	1
chr5:118669304:C:T	1	1	1	1	0	0	1	0	0	1	1	0	0	1	0	0	1
chr5:118695051:G:A	1	0	0	1	1	0	0	0	0	0	1	1	0	0	0	0	1
chr5:118695579:G:A	1	0	1	1	1	0	1	1	0	1	1	1	0	1	1	0	1
chr5:118713456:A:AT	1	0	0	0	0	0	0	1	0	0	0	0	0	0	1	0	1
chr5:118726662:T:C	1	0	0	0	0	0	0	0	0	0	0	0	0	0	0	0	0
chr5:118728256:G:A	1	0	0	0	0	0	0	0	0	0	0	0	0	0	0	0	0
chr5:118728953:G:C	1	0	1	0	0	0	0	0	0	1	0	0	0	0	0	0	0
chr5:118729286:C:T	1	1	1	1	0	0	0	1	1	1	1	0	0	0	1	1	1
chr5:118729327:A:G	1	1	1	1	0	0	0	1	1	1	1	0	0	0	1	1	1
chr5:118729388:A:G	1	1	1	0	0	0	0	1	1	1	0	0	0	0	1	1	1
chr5:118732187:C:G	1	1	1	0	1	0	1	0	0	1	0	1	0	1	0	0	1
chr5:121244303:C:CGT	0	0	0	0	0	0	0	0	0	0	0	0	0	0	0	0	0
chr5:121406076:G:GT	1	0	0	0	0	0	0	0	0	0	0	0	0	0	0	0	0
chr5:121406763:A:AT	1	0	0	0	0	0	0	0	0	0	0	0	0	0	0	0	0
chr5:121407219:C:T	1	0	0	0	0	0	0	0	0	0	0	0	0	0	0	0	0
chr5:121410529:C:G	1	0	1	1	0	0	0	0	0	1	1	0	0	0	0	0	1
chr5:121411601:C:T	1	0	0	0	0	0	0	0	0	0	0	0	0	0	0	0	0
chr5:121412890:C:G	1	1	1	1	0	0	1	0	1	1	1	0	0	1	0	1	1
chr5:121413208:C:T	1	1	1	1	1	0	1	1	1	1	1	1	0	1	1	1	1
chr5:121414674:T:G	1	1	1	1	0	0	1	0	0	1	1	0	0	1	0	0	1
chr5:121414816:TA:T	1	1	0	0	0	0	1	0	0	0	0	0	0	1	0	0	1
chr5:121415597:C:G	1	0	0	0	0	0	0	0	0	0	0	0	0	0	0	0	0
chr5:121415899:T:C	1	0	0	0	0	0	0	0	0	0	0	0	0	0	0	0	0
chr5:121415921:A:C	1	0	0	0	0	0	0	0	0	0	0	0	0	0	0	0	0
chr5:121416794:G:A	1	0	0	0	0	0	0	0	0	0	0	0	0	0	0	0	0
chr5:121416859:T:C	1	0	0	0	0	0	0	0	0	0	0	0	0	0	0	0	0
chr5:121417687:G:A	1	0	0	0	0	0	0	0	0	0	0	0	0	0	0	0	0
chr5:121417851:A:G	1	0	0	0	0	0	0	0	0	0	0	0	0	0	0	0	0
chr5:121421864:A:G	0	0	0	0	0	0	0	0	0	0	0	0	0	0	0	0	0
chr5:121422103:T:A	0	0	0	0	0	0	0	0	0	0	0	0	0	0	0	0	0
chr5:121422133:A:AT	0	0	0	0	0	0	0	0	0	0	0	0	0	0	0	0	0
chr5:121422560:A:G	0	0	0	0	0	0	0	0	0	0	0	0	0	0	0	0	0
chr5:121425656:T:A	1	1	0	0	1	0	1	0	1	0	0	1	0	1	0	1	1
chr5:122424026:C:G	1	0	0	0	0	0	1	0	0	0	0	0	0	1	0	0	1
chr5:122434666:C:T	1	1	0	0	0	0	0	0	0	0	0	0	0	0	0	0	0
chr5:122470209:C:T	0	0	0	0	0	0	0	0	0	0	0	0	0	0	0	0	0
chr5:122471989:T:C	0	0	0	0	0	0	0	0	0	0	0	0	0	0	0	0	0
chr5:122475437:T:C	0	0	0	0	0	0	0	0	0	0	0	0	0	0	0	0	0
chr5:122475438:G:A	0	0	0	0	0	0	0	0	0	0	0	0	0	0	0	0	0
chr5:122481429:AAT:A	1	0	1	0	0	0	0	0	0	1	0	0	0	0	0	0	0
chr5:122490489:C:A	1	1	0	0	1	0	0	0	0	0	0	1	0	0	0	0	1
chr5:122501864:A:G	0	0	0	0	0	0	0	0	0	0	0	0	0	0	0	0	0
chr5:122571012:T:A	0	0	0	0	0	0	0	0	0	0	0	0	0	0	0	0	0
chr5:122571465:G:A	0	0	0	0	0	0	0	0	0	0	0	0	0	0	0	0	0
chr5:122572181:A:G	0	0	0	0	0	0	0	0	0	0	0	0	0	0	0	0	0
chr5:122572205:A:G	0	0	0	0	0	0	0	0	0	0	0	0	0	0	0	0	0
chr5:122574500:G:C	0	0	0	0	0	0	0	0	0	0	0	0	0	0	0	0	0
chr5:122575136:T:C	0	0	0	0	0	0	0	0	0	0	0	0	0	0	0	0	0
chr5:122575819:T:C	0	0	0	0	0	0	0	0	0	0	0	0	0	0	0	0	0
chr5:122576777:G:A	0	0	0	0	0	0	0	0	0	0	0	0	0	0	0	0	0
chr5:122577203:T:A	0	0	0	0	0	0	0	0	0	0	0	0	0	0	0	0	0
chr5:122577463:A:G	0	0	0	0	0	0	0	0	0	0	0	0	0	0	0	0	0
chr5:122577677:C:T	0	0	0	0	0	0	0	0	0	0	0	0	0	0	0	0	0
chr5:122577846:G:A	0	1	0	0	0	0	0	0	1	0	0	0	0	0	0	1	1
chr5:122577883:C:T	0	1	0	0	0	0	0	0	1	0	0	0	0	0	0	1	1
chr5:122578149:G:A	0	1	0	0	0	0	0	0	0	0	0	0	0	0	0	0	0
chr5:122578151:A:G	0	1	0	0	0	0	0	0	0	0	0	0	0	0	0	0	0
chr5:122578507:C:T	0	1	0	0	0	0	0	0	0	0	0	0	0	0	0	0	0
chr5:122578832:G:C	0	0	0	0	0	0	0	0	0	0	0	0	0	0	0	0	0
chr5:122578907:T:C	0	0	0	0	0	0	0	0	0	0	0	0	0	0	0	0	0
chr5:122634868:G:T	0	0	0	0	0	0	0	0	0	0	0	0	0	0	0	0	0
chr5:122635202:G:A	0	0	0	0	0	0	0	0	0	0	0	0	0	0	0	0	0
chr5:122635365:A:G	0	0	0	0	0	0	0	0	0	0	0	0	0	0	0	0	0
chr5:122637182:A:G	0	0	0	0	1	0	0	0	0	0	0	0	0	0	0	0	0
chr5:122650224:T:C	0	0	0	0	0	0	0	0	0	0	0	0	0	0	0	0	0
chr5:122652106:C:T	0	0	0	0	0	0	0	0	0	0	0	0	0	0	0	0	0
chr5:122692653:G:GT	0	0	0	0	0	0	0	0	0	0	0	0	0	0	0	0	0
chr5:122699198:C:CTA	1	0	0	0	0	0	0	0	0	0	0	0	0	0	0	0	0
chr5:122769296:T:C	0	0	0	0	0	0	0	0	0	0	0	0	0	0	0	0	0
chr5:122813029:A:T	1	0	0	0	0	0	0	0	0	0	0	0	0	0	0	0	0
chr5:122814733:A:G	0	0	0	0	0	0	0	0	0	0	0	0	0	0	0	0	0
chr5:122831981:A:T	1	1	0	0	0	0	0	0	1	0	0	0	0	0	0	1	1
chr5:122834239:C:G	0	0	0	0	0	0	0	0	0	0	0	0	0	0	0	0	0
chr5:122846293:T:A	0	0	0	0	0	0	0	1	0	0	0	0	0	0	0	0	0
chr5:122847622:A:G	1	1	0	1	0	1	1	0	1	0	1	0	1	1	0	1	1
chr5:122848876:G:A	1	1	1	0	0	1	1	0	0	1	0	0	1	1	0	0	1
chr5:122850321:G:A	1	0	0	0	0	1	1	0	0	0	0	0	1	1	0	0	1
chr5:122858945:A:G	0	0	0	0	0	0	0	0	0	0	0	0	0	0	0	0	0
chr5:122860170:G:A	1	0	0	0	0	0	1	0	0	0	0	0	0	1	0	0	1
chr5:122862876:C:T	0	0	0	0	0	0	1	1	0	0	0	0	0	0	0	0	0
chr5:122864629:G:A	0	0	1	0	1	0	0	1	0	0	0	0	0	0	0	0	0
chr5:122867333:T:C	0	0	0	0	0	0	0	0	0	0	0	0	0	0	0	0	0
chr5:122871486:A:T	0	0	0	0	0	0	0	0	0	0	0	0	0	0	0	0	0
chr5:122872642:G:A	0	0	0	0	0	0	0	1	0	0	0	0	0	0	0	0	0
chr5:122875622:T:G	0	0	0	0	0	0	0	0	0	0	0	0	0	0	0	0	0
chr5:122882751:A:G	1	0	0	0	0	0	0	0	0	0	0	0	0	0	0	0	0
chr5:122884414:A:G	1	1	0	0	0	0	0	1	0	0	0	0	0	0	1	0	1
chr5:123633938:T:C	0	0	0	0	0	0	0	0	0	0	0	0	0	0	0	0	0
chr5:123737922:G:A	1	1	1	1	0	1	1	0	1	1	1	0	1	1	0	1	1
chr5:123883857:C:T	0	0	0	0	0	0	0	0	0	0	0	0	0	0	0	0	0
chr5:123886027:T:C	1	0	0	0	0	0	0	0	0	0	0	0	0	0	0	0	0
chr5:123888861:G:T	1	0	0	0	0	0	0	0	0	0	0	0	0	0	0	0	0
chr5:123890498:T:TA	1	0	1	0	0	0	0	0	0	1	0	0	0	0	0	0	0
chr5:123892480:G:T	0	0	0	0	0	0	0	0	0	0	0	0	0	0	0	0	0
chr5:123893865:T:C	0	0	0	0	0	0	0	0	0	0	0	0	0	0	0	0	0
chr5:123893937:G:A	0	0	0	0	0	0	0	0	0	0	0	0	0	0	0	0	0
chr5:123894788:G:T	0	0	0	0	0	0	0	0	0	0	0	0	0	0	0	0	0
chr5:123895098:A:T	0	0	0	0	0	0	0	0	0	0	0	0	0	0	0	0	0
chr5:123895813:CA:C	0	0	0	0	0	0	0	0	0	0	0	0	0	0	0	0	0
chr5:123896030:A:G	0	0	0	0	0	0	0	0	0	0	0	0	0	0	0	0	0
chr5:123896167:T:C	0	0	0	0	0	0	0	0	0	0	0	0	0	0	0	0	0
chr5:123896355:T:G	0	0	0	0	0	0	0	0	0	0	0	0	0	0	0	0	0
chr5:123896389:C:CGT	0	0	0	0	0	0	0	0	0	0	0	0	0	0	0	0	0
chr5:123896755:G:C	0	0	0	0	0	0	0	0	0	0	0	0	0	0	0	0	0
chr5:123896895:A:G	0	0	0	0	0	0	0	0	0	0	0	0	0	0	0	0	0
chr5:123897075:A:G	0	0	0	0	0	0	0	0	0	0	0	0	0	0	0	0	0
chr5:123897439:T:C	0	0	0	0	0	0	0	0	0	0	0	0	0	0	0	0	0
chr5:123897510:A:C	0	0	0	0	0	0	0	0	0	0	0	0	0	0	0	0	0
chr5:123897530:CT:C	0	0	0	0	0	0	0	0	0	0	0	0	0	0	0	0	0
chr5:123897552:C:T	0	0	0	0	0	0	0	0	0	0	0	0	0	0	0	0	0
chr5:123897585:G:T	0	0	0	0	0	0	0	0	0	0	0	0	0	0	0	0	0
chr5:123897627:A:G	0	0	0	0	0	0	0	0	0	0	0	0	0	0	0	0	0
chr5:123964306:A:AC	1	1	0	0	0	1	0	0	0	0	0	0	1	0	0	0	1
chr5:123964328:C:G	1	1	0	0	0	1	0	0	0	0	0	0	1	0	0	0	1
chr5:123969297:G:GA	1	0	0	0	0	0	0	0	0	0	0	0	0	0	0	0	0
chr5:123973933:A:G	1	0	0	0	0	0	0	0	0	0	0	0	0	0	0	0	0
chr5:123980764:G:A	1	0	0	0	0	0	0	0	0	0	0	0	0	0	0	0	0
chr5:123983915:G:T	1	0	0	0	0	1	0	1	0	0	0	0	1	0	1	0	1
chr5:123986565:G:C	1	1	1	2	0	1	0	0	0	1	1	0	1	0	0	0	1
chr5:123989617:C:T	1	0	0	1	0	0	0	0	0	0	1	0	0	0	0	0	1
chr5:123990270:T:C	1	1	1	1	0	1	0	0	0	1	1	0	1	0	0	0	1
chr5:123990972:C:T	1	1	1	0	0	0	0	0	0	1	0	0	0	0	0	0	0
chr5:123992440:T:TA	1	1	0	0	0	1	0	0	0	0	0	0	1	0	0	0	1
chr5:123994509:A:C	1	1	0	0	0	0	0	0	0	0	0	0	0	0	0	0	0
chr5:123997176:GA:G	1	1	1	1	1	1	0	0	1	1	1	1	1	0	0	1	1
chr5:123997308:C:T	1	1	1	1	1	1	0	0	1	1	1	1	1	0	0	1	1
chr5:124340681:T:A	1	1	1	0	0	0	0	0	0	1	0	0	0	0	0	0	0
chr5:124340949:TCTC:T	1	1	0	0	1	1	0	1	0	0	0	1	1	0	1	0	1
chr5:124341259:T:A	1	1	1	0	1	1	1	0	1	1	0	1	1	1	0	1	1
chr5:124342470:C:A	1	1	0	0	0	0	1	0	0	0	0	0	0	1	0	0	1
chr5:124343851:C:T	1	0	0	0	0	0	0	0	0	0	0	0	0	0	0	0	0
chr5:124347808:G:A	1	0	1	1	1	0	1	0	1	1	1	1	0	1	0	1	1
chr5:124347852:T:C	1	0	1	1	1	0	1	0	1	1	1	1	0	1	0	1	1
chr5:124348069:G:A	1	0	0	0	1	0	1	0	0	0	0	1	0	1	0	0	1
chr5:124348767:T:G	1	1	1	0	1	0	0	0	1	1	0	1	0	0	0	1	1
chr5:124350034:G:A	0	0	1	0	0	0	0	0	0	0	0	0	0	0	0	0	0
chr5:124351185:G:A	0	0	0	0	0	0	0	0	0	0	0	0	0	0	0	0	0
chr5:124351539:G:A	0	0	0	0	0	0	0	0	0	0	0	0	0	0	0	0	0
chr5:124351903:CT:C	0	0	0	0	0	0	0	0	0	0	0	0	0	0	0	0	0
chr5:124352030:A:C	0	0	0	0	0	0	0	0	0	0	0	0	0	0	0	0	0
chr5:124352162:C:T	0	0	0	0	0	0	0	0	0	0	0	0	0	0	0	0	0
chr5:124352429:TG:T	0	0	0	0	0	0	0	0	0	0	0	0	0	0	0	0	0
chr5:124352450:A:G	0	0	0	0	0	0	0	0	0	0	0	0	0	0	0	0	0
chr5:124352551:AAT:A	0	0	1	0	0	0	0	0	0	0	0	0	0	0	0	0	0
chr5:124352805:A:G	0	0	0	0	0	0	0	0	0	0	0	0	0	0	0	0	0
chr5:124353189:A:G	0	0	0	0	0	0	0	0	0	0	0	0	0	0	0	0	0
chr5:124353599:G:A	0	0	1	1	0	0	0	0	1	0	0	0	0	0	0	0	0
chr5:124354175:C:T	0	0	0	0	0	0	0	0	0	0	0	0	0	0	0	0	0
chr5:124354969:A:C	0	0	0	0	0	0	0	0	0	0	0	0	0	0	0	0	0
chr5:124355205:C:G	0	0	0	0	0	0	0	0	0	0	0	0	0	0	0	0	0
chr5:124355218:C:T	0	0	0	0	0	0	0	0	0	0	0	0	0	0	0	0	0
chr5:124355568:C:T	0	1	0	0	0	0	0	0	0	0	0	0	0	0	0	0	0
chr5:124355832:G:A	0	1	0	0	0	0	0	0	0	0	0	0	0	0	0	0	0
chr5:124356643:A:T	0	0	0	0	0	0	0	0	0	0	0	0	0	0	0	0	0
chr5:124357006:T:C	0	0	0	0	0	0	0	0	0	0	0	0	0	0	0	0	0
chr5:124423768:GT:G	0	0	0	0	0	0	0	0	0	0	0	0	0	0	0	0	0
chr5:124536677:T:G	1	1	1	0	0	1	0	0	0	1	0	0	1	0	0	0	1
chr5:124559553:G:A	0	0	0	0	0	0	0	0	0	0	0	0	0	0	0	0	0
chr5:126091428:G:C	1	1	0	1	1	0	0	1	0	0	1	1	0	0	1	0	1
chr5:126672710:G:A	1	0	0	0	0	0	0	0	0	0	0	0	0	0	0	0	0
chr5:126673342:C:A	1	0	0	0	0	0	0	0	0	0	0	0	0	0	0	0	0
chr5:126675068:G:A	1	1	0	0	0	0	0	0	0	0	0	0	0	0	0	0	0
chr5:126675780:T:A	1	0	0	0	0	0	0	0	0	0	0	0	0	0	0	0	0
chr5:126678028:C:T	1	0	0	0	0	1	0	0	0	0	0	0	1	0	0	0	1
chr5:127000878:T:C	1	0	0	0	0	0	0	0	0	0	0	0	0	0	0	0	0
chr5:127237366:G:A	0	0	0	0	0	0	0	0	0	0	0	0	0	0	0	0	0
chr5:127237607:T:C	0	0	0	0	0	0	0	0	0	0	0	0	0	0	0	0	0
chr5:127238700:C:T	0	0	0	0	0	0	0	0	0	0	0	0	0	0	0	0	0
chr5:127238941:T:C	0	0	0	0	0	0	0	0	0	0	0	0	0	0	0	0	0
chr5:127239361:A:G	0	0	0	0	0	0	0	0	0	0	0	0	0	0	0	0	0
chr5:127244316:T:G	0	0	0	0	0	0	0	0	0	0	0	0	0	0	0	0	0
chr5:127245595:C:T	1	0	0	0	0	0	0	0	1	0	0	0	0	0	0	1	1
chr5:127246233:C:A	1	0	0	0	1	0	0	0	0	0	0	1	0	0	0	0	1
chr5:127246723:T:A	0	0	0	0	0	0	1	0	0	0	0	0	0	0	0	0	0
chr5:127247068:G:A	0	0	1	1	1	0	0	0	0	0	0	0	0	0	0	0	0
chr5:127249136:A:G	0	0	0	0	0	0	0	1	0	0	0	0	0	0	0	0	0
chr5:127249194:G:A	0	0	0	0	0	0	0	1	0	0	0	0	0	0	0	0	0
chr5:127254477:T:G	0	0	0	0	0	0	0	0	0	0	0	0	0	0	0	0	0
chr5:127254549:A:ATG	0	0	0	0	1	0	0	0	0	0	0	0	0	0	0	0	0
chr5:127255127:A:ACTC	0	1	0	0	1	0	0	0	0	0	0	1	0	0	0	0	1
chr5:127267845:CA:C	0	0	0	0	0	0	0	0	0	0	0	0	0	0	0	0	0
chr5:127350549:C:T	0	1	1	0	1	0	0	0	1	1	0	1	0	0	0	1	1
chr5:127357526:C:T	0	0	0	0	0	0	0	0	0	0	0	0	0	0	0	0	0
chr5:127364103:C:G	0	0	0	0	0	0	0	0	0	0	0	0	0	0	0	0	0
chr5:127367998:G:C	0	0	0	0	0	0	0	0	0	0	0	0	0	0	0	0	0
chr5:127388844:G:A	0	1	0	0	0	0	0	0	0	0	0	0	0	0	0	0	0
chr5:127408683:C:T	0	0	0	0	0	0	0	0	0	0	0	0	0	0	0	0	0
chr5:127418850:C:G	1	1	1	1	0	1	0	0	1	1	1	0	1	0	0	1	1
chr5:127431285:A:G	0	0	0	0	0	0	0	0	0	0	0	0	0	0	0	0	0
chr5:127432908:T:TAGA	0	0	0	0	0	0	0	0	0	0	0	0	0	0	0	0	0
chr5:127433047:A:T	0	0	0	0	0	0	0	0	0	0	0	0	0	0	0	0	0
chr5:127433798:A:G	0	0	1	0	0	0	0	0	0	0	0	0	0	0	0	0	0
chr5:127441861:C:A	0	0	0	0	0	0	0	0	0	0	0	0	0	0	0	0	0
chr5:127448066:A:C	1	1	1	1	0	1	1	0	1	1	1	0	1	1	0	1	1
chr5:127453735:T:A	0	0	0	0	0	0	0	0	0	0	0	0	0	0	0	0	0
chr5:127455008:C:T	0	0	0	0	0	0	0	0	0	0	0	0	0	0	0	0	0
chr5:127498380:C:T	0	0	0	0	0	0	0	0	0	0	0	0	0	0	0	0	0
chr5:127501235:A:G	0	0	0	0	0	0	0	0	0	0	0	0	0	0	0	0	0
chr5:127524018:T:C	0	0	0	0	0	0	0	0	0	0	0	0	0	0	0	0	0
chr5:127533085:T:C	1	1	0	0	0	0	0	1	0	0	0	0	0	0	1	0	1
chr5:127547180:T:C	0	0	0	0	0	0	0	0	0	0	0	0	0	0	0	0	0
chr5:127547298:A:G	0	0	0	0	0	0	0	0	0	0	0	0	0	0	0	0	0
chr5:127552589:G:A	1	1	1	0	0	0	1	1	1	1	0	0	0	1	1	1	1
chr5:127552590:G:A	1	1	1	0	0	0	1	1	1	1	0	0	0	1	1	1	1
chr5:127552723:T:A	1	1	1	1	1	1	1	1	1	1	1	1	1	1	1	1	1
chr5:127554486:A:G	0	0	0	0	0	0	0	0	0	0	0	0	0	0	0	0	0
chr5:127556698:C:A	0	0	1	0	0	0	0	0	0	0	0	0	0	0	0	0	0
chr5:127559444:A:G	0	0	0	0	0	0	0	0	0	0	0	0	0	0	0	0	0
chr5:127559833:C:T	0	0	0	0	0	0	0	0	0	0	0	0	0	0	0	0	0
chr5:127560659:C:A	0	0	0	0	0	0	1	0	0	0	0	0	0	0	0	0	0
chr5:127562531:A:G	0	0	0	0	0	0	0	0	0	0	0	0	0	0	0	0	0
chr5:127562880:G:A	1	1	0	0	0	0	0	0	0	0	0	0	0	0	0	0	0
chr5:127675355:G:C	0	0	0	0	1	0	0	1	0	0	0	0	0	0	0	0	0
chr5:127675691:T:TC	0	0	0	0	1	0	0	0	0	0	0	0	0	0	0	0	0
chr5:127676365:G:A	1	0	0	0	0	0	0	1	0	0	0	0	0	0	1	0	1
chr5:127682131:T:C	1	0	1	0	0	0	0	0	0	1	0	0	0	0	0	0	0
chr5:130597860:G:GT	1	0	0	0	0	0	0	1	0	0	0	0	0	0	1	0	1
chr5:130640820:T:C	1	0	0	0	0	0	1	1	0	0	0	0	0	1	1	0	1
chr5:130656028:T:A	1	0	0	0	0	0	0	0	0	0	0	0	0	0	0	0	0
chr5:130672958:G:A	1	1	0	0	0	0	0	1	1	0	0	0	0	0	1	1	1
chr5:130673669:C:T	1	1	0	0	1	0	0	1	0	0	0	1	0	0	1	0	1
chr5:130743668:G:A	1	0	0	0	0	0	0	0	0	0	0	0	0	0	0	0	0
chr5:130748304:T:C	0	0	0	0	0	0	0	0	0	0	0	0	0	0	0	0	0
chr5:130851162:G:A	1	1	1	0	0	0	0	0	0	1	0	0	0	0	0	0	0
chr5:130861874:T:C	1	0	1	0	0	0	1	0	1	1	0	0	0	1	0	1	1
chr5:130867733:G:A	1	0	0	0	0	0	0	1	0	0	0	0	0	0	1	0	1
chr5:130931537:G:GACAA	1	1	0	0	0	0	0	0	0	0	0	0	0	0	0	0	0
chr5:130941502:A:T	1	0	0	0	0	0	0	0	0	0	0	0	0	0	0	0	0
chr5:130962033:G:A	1	0	0	0	0	0	0	0	0	0	0	0	0	0	0	0	0
chr5:131002792:A:G	1	0	0	0	0	0	0	0	0	0	0	0	0	0	0	0	0
chr5:131008584:C:T	1	1	1	0	0	0	0	0	0	1	0	0	0	0	0	0	0
chr5:131014383:A:G	1	0	0	0	0	0	0	0	0	0	0	0	0	0	0	0	0
chr5:131025471:A:G	0	0	0	0	0	0	0	0	0	0	0	0	0	0	0	0	0
chr5:131063353:G:A	0	0	0	0	0	0	0	0	0	0	0	0	0	0	0	0	0
chr5:131121165:T:C	0	1	0	0	0	0	0	0	0	0	0	0	0	0	0	0	0
chr5:131202506:T:C	0	0	0	0	0	0	0	0	0	0	0	0	0	0	0	0	0
chr5:131208787:C:T	0	0	0	0	0	0	0	0	0	0	0	0	0	0	0	0	0
chr5:131281458:G:C	1	1	0	0	1	0	0	0	0	0	0	1	0	0	0	0	1
chr5:131305661:C:T	0	0	0	0	0	0	0	0	0	0	0	0	0	0	0	0	0
chr5:131310744:G:A	1	1	1	1	1	0	1	0	1	1	1	1	0	1	0	1	1
chr5:131316200:A:C	0	0	0	0	1	0	0	0	0	0	0	0	0	0	0	0	0
chr5:131318297:C:T	1	0	0	0	0	0	0	0	0	0	0	0	0	0	0	0	0
chr5:131320462:C:T	1	0	0	0	0	0	1	0	0	0	0	0	0	1	0	0	1
chr5:131321159:G:C	1	0	0	0	0	0	0	1	0	0	0	0	0	0	1	0	1
chr5:131431746:C:A	1	1	0	0	0	0	0	0	0	0	0	0	0	0	0	0	0
chr5:131436896:C:T	1	1	1	1	0	0	0	0	0	1	1	0	0	0	0	0	1
chr5:131437532:G:A	1	1	0	0	0	0	0	1	0	0	0	0	0	0	1	0	1
chr5:131449951:G:A	1	1	0	0	0	0	0	1	0	0	0	0	0	0	1	0	1
chr5:131500177:G:A	0	0	0	0	0	0	0	0	0	0	0	0	0	0	0	0	0
chr5:131533444:C:T	0	0	0	0	0	0	0	0	0	0	0	0	0	0	0	0	0
chr5:131576001:A:G	0	0	0	0	0	0	0	0	0	0	0	0	0	0	0	0	0
chr5:131581442:A:G	0	0	1	1	0	0	0	0	0	0	0	0	0	0	0	0	0
chr5:131607721:C:T	1	0	0	0	0	0	0	0	0	0	0	0	0	0	0	0	0
chr5:131612287:G:A	1	0	0	0	0	0	0	0	0	0	0	0	0	0	0	0	0
chr5:131618197:TG:T	0	0	0	0	1	0	1	0	0	0	0	0	0	0	0	0	0
chr5:131618830:G:A	0	0	0	0	0	0	0	0	0	0	0	0	0	0	0	0	0
chr5:131626112:C:G	0	0	0	0	0	0	0	0	0	0	0	0	0	0	0	0	0
chr5:131626611:C:T	0	0	0	0	0	0	0	1	0	0	0	0	0	0	0	0	0
chr5:131638324:T:A	1	1	0	0	0	0	0	0	0	0	0	0	0	0	0	0	0
chr5:131638817:C:T	1	0	0	0	0	0	0	0	0	0	0	0	0	0	0	0	0
chr5:131652529:A:C	1	0	0	0	0	0	0	0	0	0	0	0	0	0	0	0	0
chr5:131664516:TTATATA:T	0	0	0	0	0	0	0	0	0	0	0	0	0	0	0	0	0
chr5:131664638:T:A	0	0	0	0	0	0	0	0	0	0	0	0	0	0	0	0	0
chr5:131665166:CT:C	0	0	0	0	0	0	0	0	0	0	0	0	0	0	0	0	0
chr5:131677047:G:T	1	0	0	0	0	0	0	0	0	0	0	0	0	0	0	0	0
chr5:131677642:A:G	0	0	0	0	0	0	0	0	0	0	0	0	0	0	0	0	0
chr5:131686146:G:A	0	0	0	0	0	0	0	0	0	0	0	0	0	0	0	0	0
chr5:131694077:T:C	1	1	1	0	1	0	1	0	0	1	0	1	0	1	0	0	1
chr5:131704047:C:A	1	0	0	0	0	0	0	0	0	0	0	0	0	0	0	0	0
chr5:131706275:C:G	1	1	0	0	0	1	1	1	0	0	0	0	1	1	1	0	1
chr5:131707429:G:A	1	0	0	1	0	1	1	0	0	0	1	0	1	1	0	0	1
chr5:131707537:A:G	1	0	0	1	0	1	1	0	0	0	1	0	1	1	0	0	1
chr5:131709032:T:TAATA	1	0	0	0	0	0	0	0	0	0	0	0	0	0	0	0	0
chr5:131709911:C:CA	1	0	0	0	0	0	0	0	0	0	0	0	0	0	0	0	0
chr5:131710399:A:C	0	0	0	0	0	0	0	0	0	0	0	0	0	0	0	0	0
chr5:131717050:G:A	0	1	0	0	0	0	0	0	0	0	0	0	0	0	0	0	0
chr5:131744574:T:C	1	0	0	0	0	0	0	0	0	0	0	0	0	0	0	0	0
chr5:131748241:T:TA	1	1	0	0	0	0	1	1	0	0	0	0	0	1	1	0	1
chr5:131752643:GAA:G	1	0	0	1	0	0	1	1	0	0	1	0	0	1	1	0	1
chr5:131755651:C:T	1	1	1	0	1	1	0	0	1	1	0	1	1	0	0	1	1
chr5:131756506:C:T	1	1	1	0	1	1	1	1	0	1	0	1	1	1	1	0	1
chr5:131757480:G:C	1	1	0	0	0	0	1	0	0	0	0	0	0	1	0	0	1
chr5:131769174:C:T	1	0	0	0	0	0	0	0	0	0	0	0	0	0	0	0	0
chr5:131769273:G:A	1	0	0	0	0	0	0	0	0	0	0	0	0	0	0	0	0
chr5:131770881:C:A	1	0	1	1	1	0	1	0	0	1	1	1	0	1	0	0	1
chr5:131771315:G:T	1	0	0	0	0	0	0	0	0	0	0	0	0	0	0	0	0
chr5:131773674:T:C	1	1	1	1	1	1	1	0	1	1	1	1	1	1	0	1	1
chr5:131777234:G:A	1	0	0	0	0	0	1	1	0	0	0	0	0	1	1	0	1
chr5:131777342:A:AG	1	0	0	1	1	0	1	1	0	0	1	1	0	1	1	0	1
chr5:131778413:G:A	1	0	0	0	1	0	0	0	0	0	0	1	0	0	0	0	1
chr5:131778716:A:G	1	0	0	0	1	0	0	0	0	0	0	1	0	0	0	0	1
chr5:131779201:C:T	1	0	0	0	0	0	0	1	0	0	0	0	0	0	1	0	1
chr5:131779760:C:T	1	1	0	0	1	0	1	1	0	0	0	1	0	1	1	0	1
chr5:131779857:T:C	1	1	1	0	1	0	1	1	0	1	0	1	0	1	1	0	1
chr5:131779955:T:C	1	1	0	0	1	0	1	0	0	0	0	1	0	1	0	0	1
chr5:131780781:A:G	1	1	1	1	1	0	0	1	0	1	1	1	0	0	1	0	1
chr5:131781288:A:C	1	1	1	0	0	0	0	0	1	1	0	0	0	0	0	1	1
chr5:131781345:G:C	1	1	1	1	1	0	0	0	1	1	1	1	0	0	0	1	1
chr5:131781681:C:G	1	1	1	1	1	0	0	1	0	1	1	1	0	0	1	0	1
chr5:131782444:T:C	1	0	1	1	0	1	0	1	1	1	1	0	1	0	1	1	1
chr5:131782837:C:A	1	0	0	0	1	0	1	0	0	0	0	1	0	1	0	0	1
chr5:131783213:C:T	1	0	0	0	0	0	1	0	0	0	0	0	0	1	0	0	1
chr5:131783492:GT:G	1	0	0	0	0	0	0	1	0	0	0	0	0	0	1	0	1
chr5:131783715:G:A	1	0	0	0	0	1	1	1	0	0	0	0	1	1	1	0	1
chr5:131784005:A:G	1	0	0	0	0	1	1	1	1	0	0	0	1	1	1	1	1
chr5:131785789:G:C	1	1	0	0	0	0	0	0	0	0	0	0	0	0	0	0	0
chr5:131785879:T:C	1	1	0	0	0	0	0	0	0	0	0	0	0	0	0	0	0
chr5:131785977:A:G	1	1	0	0	0	0	0	0	0	0	0	0	0	0	0	0	0
chr5:131788135:C:T	1	0	0	0	0	0	0	0	0	0	0	0	0	0	0	0	0
chr5:131788334:A:C	1	0	0	0	0	0	0	0	0	0	0	0	0	0	0	0	0
chr5:131788421:T:A	1	0	0	0	0	0	0	0	0	0	0	0	0	0	0	0	0
chr5:131790616:G:A	1	0	0	0	0	0	0	0	0	0	0	0	0	0	0	0	0
chr5:131792402:G:A	1	1	1	1	0	0	1	0	1	1	1	0	0	1	0	1	1
chr5:131793772:G:T	1	1	0	0	0	0	0	1	0	0	0	0	0	0	1	0	1
chr5:131794069:G:A	1	1	1	1	0	0	0	1	0	1	1	0	0	0	1	0	1
chr5:131794298:G:A	1	1	0	0	0	0	1	0	1	0	0	0	0	1	0	1	1
chr5:131795229:T:C	1	1	0	0	0	0	1	1	1	0	0	0	0	1	1	1	1
chr5:131795597:A:G	1	1	0	0	1	0	0	1	0	0	0	1	0	0	1	0	1
chr5:131795663:C:T	1	1	1	1	1	0	0	1	0	1	1	1	0	0	1	0	1
chr5:131795882:G:T	1	1	1	1	0	0	1	0	0	1	1	0	0	1	0	0	1
chr5:131796067:G:A	1	0	1	1	0	0	1	0	0	1	1	0	0	1	0	0	1
chr5:131796609:C:T	1	0	0	0	0	0	1	1	0	0	0	0	0	1	1	0	1
chr5:131796803:A:T	1	0	1	0	0	0	1	0	0	1	0	0	0	1	0	0	1
chr5:131797547:A:G	1	0	1	0	1	0	0	0	0	1	0	1	0	0	0	0	1
chr5:131797578:T:C	1	0	1	0	1	0	0	0	0	1	0	1	0	0	0	0	1
chr5:131799526:G:T	1	1	0	0	0	0	0	0	0	0	0	0	0	0	0	0	0
chr5:131799626:T:C	1	1	1	0	0	0	0	0	0	1	0	0	0	0	0	0	0
chr5:131800105:G:T	1	1	1	1	0	0	1	1	0	1	1	0	0	1	1	0	1
chr5:131801272:T:TTTTG	1	1	0	0	0	0	0	0	0	0	0	0	0	0	0	0	0
chr5:131801726:G:A	1	1	0	0	0	0	1	1	0	0	0	0	0	1	1	0	1
chr5:131803537:T:C	1	1	1	1	0	0	0	0	0	1	1	0	0	0	0	0	1
chr5:131803868:A:G	1	1	0	0	0	0	1	0	0	0	0	0	0	1	0	0	1
chr5:131804025:C:G	1	1	0	0	0	0	1	0	0	0	0	0	0	1	0	0	1
chr5:131804045:G:T	1	1	0	0	0	0	1	0	0	0	0	0	0	1	0	0	1
chr5:131804256:C:T	1	0	0	0	0	0	0	0	0	0	0	0	0	0	0	0	0
chr5:131804507:T:C	1	0	1	1	0	0	0	1	0	1	1	0	0	0	1	0	1
chr5:131805416:A:G	1	0	0	1	0	0	0	1	0	0	1	0	0	0	1	0	1
chr5:131805591:G:T	1	0	0	0	0	0	1	1	0	0	0	0	0	1	1	0	1
chr5:131805735:C:T	1	0	1	0	0	0	1	0	0	1	0	0	0	1	0	0	1
chr5:131806488:G:A	1	0	0	0	0	0	1	0	0	0	0	0	0	1	0	0	1
chr5:131806768:G:C	1	0	0	0	0	0	1	0	0	0	0	0	0	1	0	0	1
chr5:131807624:G:A	1	1	0	0	0	0	1	0	0	0	0	0	0	1	0	0	1
chr5:131808668:A:G	1	1	0	0	1	0	1	1	1	0	0	1	0	1	1	1	1
chr5:131808869:G:A	1	1	1	1	1	0	1	0	1	1	1	1	0	1	0	1	1
chr5:131809305:T:C	1	1	0	0	0	0	0	0	0	0	0	0	0	0	0	0	0
chr5:131809316:A:G	1	1	0	0	0	0	0	0	0	0	0	0	0	0	0	0	0
chr5:131810619:C:T	1	1	0	0	0	0	0	0	0	0	0	0	0	0	0	0	0
chr5:131813219:A:T	1	1	0	2	0	0	0	0	0	0	1	0	0	0	0	0	1
chr5:131819921:C:A	1	0	0	0	0	0	1	0	0	0	0	0	0	1	0	0	1
chr5:131825842:T:G	1	1	1	1	0	1	0	0	0	1	1	0	1	0	0	0	1
chr5:131881605:G:C	0	0	0	0	0	0	0	1	0	0	0	0	0	0	0	0	0
chr5:131883767:A:T	0	0	0	0	0	0	0	0	0	0	0	0	0	0	0	0	0
chr5:131884873:G:A	0	0	0	0	0	0	0	0	0	0	0	0	0	0	0	0	0
chr5:131884894:C:A	0	0	0	0	0	0	0	0	0	0	0	0	0	0	0	0	0
chr5:131884936:C:T	0	0	0	0	0	0	0	0	0	0	0	0	0	0	0	0	0
chr5:131885240:G:C	0	0	0	0	0	0	0	0	0	0	0	0	0	0	0	0	0
chr5:131885730:TTA:T	0	0	0	0	0	0	0	0	0	0	0	0	0	0	0	0	0
chr5:131887986:C:A	0	0	0	0	0	0	0	0	0	0	0	0	0	0	0	0	0
chr5:131890471:C:T	0	0	0	0	0	0	0	1	0	0	0	0	0	0	0	0	0
chr5:131901225:A:G	0	0	0	0	1	0	0	0	0	0	0	0	0	0	0	0	0
chr5:131901497:T:G	0	0	0	0	1	0	0	0	0	0	0	0	0	0	0	0	0
chr5:131903928:G:A	0	0	0	0	0	0	0	0	0	0	0	0	0	0	0	0	0
chr5:131909795:G:A	0	0	0	0	0	0	0	1	0	0	0	0	0	0	0	0	0
chr5:131915213:G:A	0	0	0	0	0	0	0	0	0	0	0	0	0	0	0	0	0
chr5:131915317:T:C	0	0	0	0	0	0	0	0	0	0	0	0	0	0	0	0	0
chr5:131916918:G:C	0	0	0	0	0	0	0	0	0	0	0	0	0	0	0	0	0
chr5:131916940:A:C	0	0	0	0	0	0	0	0	0	0	0	0	0	0	0	0	0
chr5:131917350:A:G	0	0	0	0	0	0	0	0	0	0	0	0	0	0	0	0	0
chr5:131918444:T:G	0	0	0	0	0	0	0	0	0	0	0	0	0	0	0	0	0
chr5:131919881:T:A	0	0	0	0	0	0	0	0	0	0	0	0	0	0	0	0	0
chr5:131920230:G:A	0	0	0	0	0	0	0	0	0	0	0	0	0	0	0	0	0
chr5:131920550:C:G	0	0	0	0	0	0	0	0	0	0	0	0	0	0	0	0	0
chr5:131921885:T:C	0	0	1	1	0	0	0	0	1	0	0	0	0	0	0	0	0
chr5:131925174:A:C	0	0	1	1	0	0	0	0	0	0	0	0	0	0	0	0	0
chr5:131925187:T:C	0	0	1	1	0	0	0	0	0	0	0	0	0	0	0	0	0
chr5:131951996:T:C	0	0	0	0	0	0	0	0	0	0	0	0	0	0	0	0	0
chr5:131952222:T:C	0	0	0	0	0	0	0	0	0	0	0	0	0	0	0	0	0
chr5:131952398:G:A	0	0	0	0	0	0	0	0	0	0	0	0	0	0	0	0	0
chr5:131953066:T:A	0	0	0	0	0	0	0	0	0	0	0	0	0	0	0	0	0
chr5:131953304:AAG:A	0	0	0	0	0	0	0	0	0	0	0	0	0	0	0	0	0
chr5:131953427:C:T	0	0	0	0	0	0	0	0	0	0	0	0	0	0	0	0	0
chr5:131955114:CAG:C	0	0	0	0	0	0	0	0	0	0	0	0	0	0	0	0	0
chr5:131955818:C:T	0	0	0	0	0	0	0	0	0	0	0	0	0	0	0	0	0
chr5:131961067:C:T	0	0	0	0	0	0	0	0	0	0	0	0	0	0	0	0	0
chr5:131961149:G:A	0	0	0	0	0	0	0	0	0	0	0	0	0	0	0	0	0
chr5:131961849:C:T	0	0	0	0	0	0	0	0	0	0	0	0	0	0	0	0	0
chr5:131961970:C:T	0	0	0	0	0	0	0	0	0	0	0	0	0	0	0	0	0
chr5:131965109:C:T	1	1	0	0	0	0	1	1	0	0	0	0	0	1	1	0	1
chr5:131965179:G:A	1	1	1	0	0	0	1	0	0	1	0	0	0	1	0	0	1
chr5:131965606:C:T	1	1	1	0	0	0	0	0	1	1	0	0	0	0	0	1	1
chr5:131965735:C:CTT	1	1	0	0	0	0	0	0	0	0	0	0	0	0	0	0	0
chr5:131966973:G:A	1	0	0	0	0	0	0	0	0	0	0	0	0	0	0	0	0
chr5:131966988:T:G	1	0	0	0	0	0	0	0	0	0	0	0	0	0	0	0	0
chr5:131967540:G:A	0	0	0	0	0	0	0	0	0	0	0	0	0	0	0	0	0
chr5:131968609:G:A	0	0	0	0	0	0	0	0	0	0	0	0	0	0	0	0	0
chr5:131968945:T:C	0	0	0	0	0	0	0	0	0	0	0	0	0	0	0	0	0
chr5:131969279:G:T	0	0	0	0	0	0	0	0	0	0	0	0	0	0	0	0	0
chr5:131969594:AT:A	0	0	0	0	0	0	0	0	0	0	0	0	0	0	0	0	0
chr5:131969874:T:C	0	0	0	0	0	0	0	0	0	0	0	0	0	0	0	0	0
chr5:131971902:C:T	1	1	1	0	0	0	1	0	1	1	0	0	0	1	0	1	1
chr5:131972258:C:G	1	1	0	0	0	0	0	0	0	0	0	0	0	0	0	0	0
chr5:131973382:A:G	0	0	0	0	0	0	0	0	0	0	0	0	0	0	0	0	0
chr5:131973663:T:C	0	0	0	0	0	0	0	0	0	0	0	0	0	0	0	0	0
chr5:131974063:T:A	0	0	0	0	0	0	0	0	0	0	0	0	0	0	0	0	0
chr5:131974177:AC:A	0	0	0	0	0	0	0	0	0	0	0	0	0	0	0	0	0
chr5:131977127:C:T	1	1	1	1	0	1	0	1	0	1	1	0	1	0	1	0	1
chr5:131980467:C:CT	0	0	0	0	1	0	1	0	0	0	0	0	0	0	0	0	0
chr5:131982123:T:A	0	0	0	0	0	0	0	0	0	0	0	0	0	0	0	0	0
chr5:131982371:C:T	0	0	0	0	1	0	0	0	0	0	0	0	0	0	0	0	0
chr5:131982515:T:A	0	0	0	0	1	0	0	0	0	0	0	0	0	0	0	0	0
chr5:131984058:A:G	0	0	0	0	0	0	0	0	0	0	0	0	0	0	0	0	0
chr5:131985990:A:T	0	0	0	0	0	0	0	0	0	0	0	0	0	0	0	0	0
chr5:131986925:A:T	1	0	0	0	0	0	0	0	0	0	0	0	0	0	0	0	0
chr5:131988415:G:A	1	0	0	0	1	0	1	0	0	0	0	1	0	1	0	0	1
chr5:131989136:A:G	0	0	0	0	0	0	0	0	0	0	0	0	0	0	0	0	0
chr5:131990380:C:CA	0	0	0	0	0	0	0	0	0	0	0	0	0	0	0	0	0
chr5:131991085:T:C	1	0	0	0	0	0	0	0	0	0	0	0	0	0	0	0	0
chr5:132146848:C:T	1	0	0	0	0	0	0	0	0	0	0	0	0	0	0	0	0
chr5:132183940:A:AAAAT	0	0	0	0	0	0	0	0	0	0	0	0	0	0	0	0	0
chr5:132184083:G:C	0	0	0	1	1	0	0	0	1	0	0	0	0	0	0	0	0
chr5:132426851:GTT:G	0	0	0	0	0	0	0	0	0	0	0	0	0	0	0	0	0
chr5:132444128:G:A	1	0	0	1	0	1	1	1	1	0	1	0	1	1	1	1	1
chr5:132908172:C:CA	0	0	0	0	0	0	0	0	0	0	0	0	0	0	0	0	0
chr5:133439274:G:A	1	0	1	1	1	0	1	0	0	1	1	1	0	1	0	0	1
chr5:133687282:GTCCTACA:G	0	0	0	0	0	0	0	0	0	0	0	0	0	0	0	0	0
chr5:133831478:AT:A	0	0	0	0	0	0	0	0	0	0	0	0	0	0	0	0	0
chr5:133836294:T:G	0	0	0	0	0	0	0	1	0	0	0	0	0	0	0	0	0
chr5:133837021:A:C	1	0	0	0	0	0	0	0	0	0	0	0	0	0	0	0	0
chr5:133845380:A:G	1	0	0	0	1	1	1	0	1	0	0	1	1	1	0	1	1
chr5:133848660:C:T	1	0	0	0	0	0	0	0	0	0	0	0	0	0	0	0	0
chr5:133848688:G:T	1	0	0	0	0	0	0	0	0	0	0	0	0	0	0	0	0
chr5:133848715:GT:G	1	0	0	0	0	0	0	0	0	0	0	0	0	0	0	0	0
chr5:133848760:A:G	1	0	0	0	0	0	0	0	0	0	0	0	0	0	0	0	0
chr5:133848917:A:G	0	0	0	0	0	0	0	0	0	0	0	0	0	0	0	0	0
chr5:133849687:T:C	0	0	0	0	0	0	0	0	0	0	0	0	0	0	0	0	0
chr5:133851526:G:C	0	0	0	0	0	0	0	1	0	0	0	0	0	0	0	0	0
chr5:133856357:CT:C	0	0	0	0	0	0	0	0	0	0	0	0	0	0	0	0	0
chr5:133856408:A:G	0	0	0	0	0	0	0	0	0	0	0	0	0	0	0	0	0
chr5:133861663:C:T	1	1	1	0	0	1	1	0	0	1	0	0	1	1	0	0	1
chr5:133861756:C:T	1	1	1	1	0	1	1	0	0	1	1	0	1	1	0	0	1
chr5:133864599:G:A	1	0	0	0	0	0	0	1	0	0	0	0	0	0	1	0	1
chr5:133865435:A:T	1	0	0	1	0	0	0	0	0	0	1	0	0	0	0	0	1
chr5:133865452:A:G	1	0	0	1	0	0	1	0	0	0	1	0	0	1	0	0	1
chr5:133870739:G:C	1	0	0	0	0	0	1	1	0	0	0	0	0	1	1	0	1
chr5:133881485:A:G	1	1	0	0	0	0	0	0	0	0	0	0	0	0	0	0	0
chr5:133886370:T:A	1	1	1	1	1	1	0	0	0	1	1	1	1	0	0	0	1
chr5:133900513:G:T	1	0	0	0	0	0	0	0	0	0	0	0	0	0	0	0	0
chr5:133915969:T:G	1	1	0	0	1	1	1	0	0	0	0	1	1	1	0	0	1
chr5:134439287:C:T	0	0	1	1	1	0	0	0	0	0	0	0	0	0	0	0	0
chr5:134440426:G:A	0	0	0	0	0	0	1	0	0	0	0	0	0	0	0	0	0
chr5:134441457:A:G	0	0	1	1	0	0	0	1	0	0	0	0	0	0	0	0	0
chr5:134443606:G:A	0	0	0	0	0	0	0	0	0	0	0	0	0	0	0	0	0
chr5:134444982:C:A	0	0	0	0	0	0	1	0	0	0	0	0	0	0	0	0	0
chr5:134453814:G:A	0	0	0	0	0	0	0	0	0	0	0	0	0	0	0	0	0
chr5:134708765:C:T	1	1	1	1	0	0	1	1	1	1	1	0	0	1	1	1	1
chr5:134712566:C:T	1	0	0	0	0	0	0	1	0	0	0	0	0	0	1	0	1
chr5:134722201:G:A	1	1	0	0	0	0	1	0	0	0	0	0	0	1	0	0	1
chr5:134722833:C:A	1	1	1	1	1	0	1	0	1	1	1	1	0	1	0	1	1
chr5:135418325:C:A	1	1	1	1	1	0	1	0	1	1	1	1	0	1	0	1	1
chr5:135419046:G:T	0	1	0	0	0	0	0	0	0	0	0	0	0	0	0	0	0
chr5:135424861:G:T	1	0	0	0	0	0	0	0	0	0	0	0	0	0	0	0	0
chr5:135426282:G:A	1	0	0	1	0	0	0	0	0	0	1	0	0	0	0	0	1
chr5:135430668:G:A	1	1	0	0	0	0	0	0	0	0	0	0	0	0	0	0	0
chr5:135431313:C:T	1	1	0	0	0	0	0	0	0	0	0	0	0	0	0	0	0
chr5:135433127:G:C	0	0	0	0	1	0	0	0	0	0	0	0	0	0	0	0	0
chr5:136991751:G:A	0	0	0	0	0	0	0	0	0	0	0	0	0	0	0	0	0
chr5:137006642:A:AC	0	0	0	0	0	0	0	0	0	0	0	0	0	0	0	0	0
chr5:137252940:G:A	0	0	0	0	0	0	0	0	0	0	0	0	0	0	0	0	0
chr5:137270655:T:C	1	1	0	0	0	0	0	1	0	0	0	0	0	0	1	0	1
chr5:137282806:G:A	0	0	0	0	0	0	0	0	0	0	0	0	0	0	0	0	0
chr5:137285940:G:A	0	0	0	0	0	0	1	0	0	0	0	0	0	0	0	0	0
chr5:137299621:T:C	0	0	0	0	0	0	0	0	0	0	0	0	0	0	0	0	0
chr5:137311226:CCA:C	0	0	0	0	0	0	0	0	0	0	0	0	0	0	0	0	0
chr5:137328323:A:G	0	0	0	0	0	0	0	0	0	0	0	0	0	0	0	0	0
chr5:137340815:A:G	0	0	0	0	0	0	0	0	0	0	0	0	0	0	0	0	0
chr5:137348017:G:C	0	0	0	0	0	0	0	0	1	0	0	0	0	0	0	0	0
chr5:137350478:T:C	1	0	1	0	0	0	0	0	0	1	0	0	0	0	0	0	0
chr5:137351159:A:C	0	0	0	0	0	0	0	0	0	0	0	0	0	0	0	0	0
chr5:137364795:C:T	1	1	0	0	0	0	1	0	0	0	0	0	0	1	0	0	1
chr5:137370990:G:A	1	0	0	0	0	0	0	0	0	0	0	0	0	0	0	0	0
chr5:137380603:A:G	0	0	1	1	0	0	0	0	0	0	0	0	0	0	0	0	0
chr5:137383078:C:A	0	0	0	0	0	0	0	0	0	0	0	0	0	0	0	0	0
chr5:137387785:C:G	0	0	1	1	1	0	0	0	1	0	0	0	0	0	0	0	0
chr5:137388240:G:A	0	0	0	0	0	0	0	0	0	0	0	0	0	0	0	0	0
chr5:137393698:G:C	0	0	0	0	0	0	0	0	0	0	0	0	0	0	0	0	0
chr5:137406243:C:G	0	1	0	0	0	0	0	0	0	0	0	0	0	0	0	0	0
chr5:137406410:G:T	0	1	0	0	0	0	0	0	0	0	0	0	0	0	0	0	0
chr5:137419989:C:T	0	0	0	0	0	0	0	1	0	0	0	0	0	0	0	0	0
chr5:137461112:T:C	0	0	0	0	0	0	0	0	0	0	0	0	0	0	0	0	0
chr5:137464826:A:C	1	0	0	0	0	0	0	0	0	0	0	0	0	0	0	0	0
chr5:137467588:A:G	0	0	0	0	0	0	0	0	0	0	0	0	0	0	0	0	0
chr5:137486426:T:C	0	0	0	0	0	0	0	0	0	0	0	0	0	0	0	0	0
chr5:137501312:G:C	0	0	0	0	0	0	0	0	0	0	0	0	0	0	0	0	0
chr5:137572363:A:C	0	0	0	0	0	0	0	0	0	0	0	0	0	0	0	0	0
chr5:137573073:G:T	0	0	0	0	0	0	0	0	0	0	0	0	0	0	0	0	0
chr5:137573449:G:A	0	0	0	0	0	0	0	0	0	0	0	0	0	0	0	0	0
chr5:137573519:C:A	0	0	0	0	0	0	0	0	0	0	0	0	0	0	0	0	0
chr5:137573910:C:CT	0	0	1	0	0	0	0	0	0	0	0	0	0	0	0	0	0
chr5:137575861:C:T	0	0	0	0	0	0	0	0	0	0	0	0	0	0	0	0	0
chr5:137576017:G:A	0	0	0	0	0	0	0	0	0	0	0	0	0	0	0	0	0
chr5:137577513:G:A	1	1	1	1	0	1	0	1	0	1	1	0	1	0	1	0	1
chr5:137578595:C:T	0	1	1	0	0	0	0	0	0	1	0	0	0	0	0	0	0
chr5:137792061:A:G	1	0	0	0	0	0	0	0	0	0	0	0	0	0	0	0	0
chr5:137792739:A:G	1	0	0	0	0	1	0	0	0	0	0	0	1	0	0	0	1
chr5:137798795:G:C	1	0	0	0	0	0	0	0	0	0	0	0	0	0	0	0	0
chr5:137802404:C:T	1	1	0	1	0	0	1	0	0	0	1	0	0	1	0	0	1
chr5:137816983:T:C	0	0	0	0	0	0	0	0	0	0	0	0	0	0	0	0	0
chr5:137817243:T:C	0	0	0	0	0	0	0	0	0	0	0	0	0	0	0	0	0
chr5:137817319:A:C	0	0	0	0	0	0	0	0	0	0	0	0	0	0	0	0	0
chr5:137818178:T:C	0	0	0	0	0	0	0	1	0	0	0	0	0	0	0	0	0
chr5:137818916:G:T	0	0	0	0	0	0	0	0	0	0	0	0	0	0	0	0	0
chr5:137820035:A:G	0	0	0	0	0	0	0	0	0	0	0	0	0	0	0	0	0
chr5:137820230:GC:G	0	0	0	0	0	0	0	0	0	0	0	0	0	0	0	0	0
chr5:137821271:T:C	0	0	0	0	0	0	0	0	0	0	0	0	0	0	0	0	0
chr5:137822866:C:A	0	0	1	1	0	1	1	0	1	0	0	0	0	0	0	0	0
chr5:137823201:A:G	0	0	0	0	0	1	0	0	0	0	0	0	0	0	0	0	0
chr5:137823203:T:C	0	0	0	0	0	1	0	0	0	0	0	0	0	0	0	0	0
chr5:137823207:C:T	0	0	0	0	0	0	0	0	0	0	0	0	0	0	0	0	0
chr5:137823209:T:C	0	0	0	0	0	0	0	0	0	0	0	0	0	0	0	0	0
chr5:137823229:T:G	0	0	0	0	0	0	0	0	0	0	0	0	0	0	0	0	0
chr5:137823245:T:C	0	0	0	0	0	0	0	0	0	0	0	0	0	0	0	0	0
chr5:137823257:A:G	0	0	0	0	0	0	0	0	0	0	0	0	0	0	0	0	0
chr5:137824837:T:C	1	0	0	0	0	0	0	0	0	0	0	0	0	0	0	0	0
chr5:137827361:C:G	1	1	0	0	0	1	0	1	0	0	0	0	1	0	1	0	1
chr5:137829714:G:C	1	1	0	0	1	0	1	0	0	0	0	1	0	1	0	0	1
chr5:137835758:CA:C	0	0	0	0	0	0	0	0	0	0	0	0	0	0	0	0	0
chr5:137836828:A:G	0	0	0	0	0	0	0	1	0	0	0	0	0	0	0	0	0
chr5:137837245:T:C	0	0	0	0	0	0	1	1	0	0	0	0	0	0	0	0	0
chr5:137838122:A:G	1	0	0	0	0	1	0	0	0	0	0	0	1	0	0	0	1
chr5:137977959:C:G	1	0	0	0	0	1	1	0	0	0	0	0	1	1	0	0	1
chr5:138576616:T:C	0	0	0	1	0	0	0	0	0	0	0	0	0	0	0	0	0
chr5:138579868:T:C	0	0	0	0	0	0	0	0	0	0	0	0	0	0	0	0	0
chr5:138583691:G:A	1	1	1	1	1	0	0	0	0	1	1	1	0	0	0	0	1
chr5:138591328:C:T	0	0	0	0	0	0	0	0	0	0	0	0	0	0	0	0	0
chr5:138593492:G:A	0	0	0	0	0	0	0	0	0	0	0	0	0	0	0	0	0
chr5:138593505:T:A	0	0	0	0	0	0	0	0	0	0	0	0	0	0	0	0	0
chr5:138600768:G:A	0	0	0	0	0	0	0	0	0	0	0	0	0	0	0	0	0
chr5:138629008:C:T	1	1	0	0	0	1	0	0	0	0	0	0	1	0	0	0	1
chr5:138635734:TATAG:T	1	0	0	0	0	0	0	0	0	0	0	0	0	0	0	0	0
chr5:138654321:G:A	0	0	0	0	0	0	0	1	0	0	0	0	0	0	0	0	0
chr5:138658909:T:TTGA	0	0	0	0	0	0	0	0	0	0	0	0	0	0	0	0	0
chr5:138666343:G:C	0	0	0	0	0	0	0	1	0	0	0	0	0	0	0	0	0
chr5:138681033:C:T	0	0	0	0	0	0	0	0	0	0	0	0	0	0	0	0	0
chr5:138685038:A:G	0	0	0	0	0	0	0	0	0	0	0	0	0	0	0	0	0
chr5:138685640:G:A	0	0	0	0	0	0	0	0	0	0	0	0	0	0	0	0	0
chr5:138709447:GCA:G	1	1	1	0	1	1	1	1	1	1	0	1	1	1	1	1	1
chr5:138711524:C:CA	1	0	0	0	0	0	0	1	0	0	0	0	0	0	1	0	1
chr5:138711921:C:T	0	0	0	0	0	0	0	0	0	0	0	0	0	0	0	0	0
chr5:138715502:C:T	1	0	0	0	0	0	0	0	0	0	0	0	0	0	0	0	0
chr5:138717277:A:G	1	0	0	0	0	0	0	1	0	0	0	0	0	0	1	0	1
chr5:138723408:G:A	1	1	0	1	0	0	0	1	0	0	1	0	0	0	1	0	1
chr5:138745616:C:G	1	0	0	0	0	0	0	0	0	0	0	0	0	0	0	0	0
chr5:138746248:A:AGT	1	0	0	0	0	1	0	0	0	0	0	0	1	0	0	0	1
chr5:138757840:G:A	0	0	0	0	0	0	0	1	0	0	0	0	0	0	0	0	0
chr5:138757922:A:G	0	0	0	0	0	0	0	1	0	0	0	0	0	0	0	0	0
chr5:138759293:A:G	0	0	0	0	0	0	0	0	0	0	0	0	0	0	0	0	0
chr5:139069628:T:TG	1	1	1	0	1	1	1	0	0	1	0	1	1	1	0	0	1
chr5:139070398:G:C	1	1	1	1	0	0	0	0	0	1	1	0	0	0	0	0	1
chr5:139072149:G:A	1	1	0	0	1	0	0	1	0	0	0	1	0	0	1	0	1
chr5:139076604:T:C	1	1	1	1	0	1	1	0	1	1	1	0	1	1	0	1	1
chr5:139080745:A:G	1	1	1	1	1	0	0	1	0	1	1	1	0	0	1	0	1
chr5:139084438:T:A	1	0	0	0	0	0	0	1	0	0	0	0	0	0	1	0	1
chr5:139085103:C:G	1	0	0	0	0	0	0	0	0	0	0	0	0	0	0	0	0
chr5:139086415:C:T	0	0	0	0	0	0	0	0	0	0	0	0	0	0	0	0	0
chr5:139088802:GCAGGGTAGGGCGCGCGA:G	1	1	1	0	0	1	1	1	1	1	0	0	1	1	1	1	1
chr5:139095103:G:T	0	0	0	0	0	0	0	0	0	0	0	0	0	0	0	0	0
chr5:139095106:C:CT	0	0	0	0	0	0	0	0	0	0	0	0	0	0	0	0	0
chr5:139095473:A:G	0	0	0	0	0	0	0	0	0	0	0	0	0	0	0	0	0
chr5:139101765:C:G	0	0	0	0	0	0	0	0	0	0	0	0	0	0	0	0	0
chr5:140538160:C:T	0	0	0	0	0	0	0	0	0	0	0	0	0	0	0	0	0
chr5:140543233:C:A	0	0	0	0	0	0	0	0	0	0	0	0	0	0	0	0	0
chr5:140544424:GT:G	0	0	0	0	0	0	0	0	0	0	0	0	0	0	0	0	0
chr5:140546031:C:T	0	0	0	0	0	0	0	0	0	0	0	0	0	0	0	0	0
chr5:140546973:G:A	0	0	0	0	0	0	0	0	0	0	0	0	0	0	0	0	0
chr5:140549575:T:C	0	0	0	0	0	0	0	0	0	0	0	0	0	0	0	0	0
chr5:140549641:C:T	0	0	0	0	0	0	0	0	0	0	0	0	0	0	0	0	0
chr5:140549675:A:C	0	0	0	0	0	0	0	0	0	0	0	0	0	0	0	0	0
chr5:140549715:G:A	0	0	0	0	0	0	0	0	0	0	0	0	0	0	0	0	0
chr5:140550412:C:T	0	0	0	0	0	0	0	0	0	0	0	0	0	0	0	0	0
chr5:140554808:T:A	0	0	0	0	0	0	0	0	0	0	0	0	0	0	0	0	0
chr5:140558326:T:C	1	1	0	0	0	0	0	0	0	0	0	0	0	0	0	0	0
chr5:140560381:A:T	0	0	0	0	0	0	0	0	0	0	0	0	0	0	0	0	0
chr5:140569527:G:C	0	0	0	0	0	0	0	0	0	0	0	0	0	0	0	0	0
chr5:140570472:G:C	0	0	0	0	0	0	0	0	0	0	0	0	0	0	0	0	0
chr5:140570644:G:A	0	0	0	0	0	0	0	0	0	0	0	0	0	0	0	0	0
chr5:140570973:C:T	0	0	0	0	0	0	0	0	0	0	0	0	0	0	0	0	0
chr5:140570974:A:G	0	0	0	0	0	0	0	0	0	0	0	0	0	0	0	0	0
chr5:140571379:G:C	0	0	0	0	0	0	0	0	0	0	0	0	0	0	0	0	0
chr5:140571526:T:C	0	0	0	0	0	0	0	0	0	0	0	0	0	0	0	0	0
chr5:140572668:C:T	0	1	0	0	0	0	0	0	0	0	0	0	0	0	0	0	0
chr5:140573442:C:G	0	0	0	0	0	0	0	0	0	0	0	0	0	0	0	0	0
chr5:140576241:T:C	0	0	0	0	0	0	0	0	0	0	0	0	0	0	0	0	0
chr5:140580931:C:G	0	0	0	0	0	0	0	0	0	0	0	0	0	0	0	0	0
chr5:140582155:C:A	0	0	0	0	0	0	0	0	0	0	0	0	0	0	0	0	0
chr5:140585201:A:G	0	0	0	0	0	0	0	0	0	0	0	0	0	0	0	0	0
chr5:140585514:T:C	0	0	0	0	0	0	0	0	0	0	0	0	0	0	0	0	0
chr5:140608897:C:CT	0	0	0	0	0	0	0	0	0	0	0	0	0	0	0	0	0
chr5:140702059:TA:T	0	0	1	0	0	0	0	0	0	0	0	0	0	0	0	0	0
chr5:140876455:T:TA	1	1	0	0	0	0	0	0	0	0	0	0	0	0	0	0	0
chr5:140878140:A:G	1	0	0	0	0	0	0	0	0	0	0	0	0	0	0	0	0
chr5:140878448:T:C	1	0	0	0	0	0	0	0	0	0	0	0	0	0	0	0	0
chr5:140917788:T:C	0	0	0	0	0	0	1	0	0	0	0	0	0	0	0	0	0
chr5:140925362:C:T	0	0	1	0	0	0	0	0	0	0	0	0	0	0	0	0	0
chr5:140933792:C:T	0	0	0	0	0	0	0	0	0	0	0	0	0	0	0	0	0
chr5:140954954:A:G	0	0	0	0	0	0	0	0	0	0	0	0	0	0	0	0	0
chr5:140955777:C:T	0	0	0	0	0	0	0	0	0	0	0	0	0	0	0	0	0
chr5:140972117:C:T	1	1	1	0	0	0	0	1	0	1	0	0	0	0	1	0	1
chr5:140981247:C:A	1	0	0	0	0	0	0	0	0	0	0	0	0	0	0	0	0
chr5:140989242:G:A	1	0	0	0	0	0	0	0	0	0	0	0	0	0	0	0	0
chr5:140989848:A:G	1	0	0	0	0	0	0	0	0	0	0	0	0	0	0	0	0
chr5:140990108:C:T	1	0	0	0	0	0	0	0	0	0	0	0	0	0	0	0	0
chr5:140992235:A:G	1	0	0	0	0	0	0	0	0	0	0	0	0	0	0	0	0
chr5:140993623:T:C	1	0	1	0	0	0	0	0	0	1	0	0	0	0	0	0	0
chr5:140994382:TA:T	1	0	0	0	0	0	0	0	0	0	0	0	0	0	0	0	0
chr5:141014494:T:C	1	0	0	0	0	0	0	0	0	0	0	0	0	0	0	0	0
chr5:141016288:T:G	1	1	1	0	0	1	1	0	1	1	0	0	1	1	0	1	1
chr5:141040048:A:G	0	0	0	0	0	0	0	0	0	0	0	0	0	0	0	0	0
chr5:141041435:G:A	0	0	0	0	0	0	0	1	0	0	0	0	0	0	0	0	0
chr5:141045643:C:T	0	0	0	0	0	0	0	0	0	0	0	0	0	0	0	0	0
chr5:141057221:G:T	0	0	1	1	0	0	1	1	0	0	0	0	0	0	0	0	0
chr5:141401844:G:A	0	0	0	0	0	0	0	0	0	0	0	0	0	0	0	0	0
chr5:141401845:C:A	0	0	0	0	0	0	0	0	0	0	0	0	0	0	0	0	0
chr5:141401913:T:C	0	0	0	0	0	0	0	0	0	0	0	0	0	0	0	0	0
chr5:141409891:GC:G	0	0	0	0	0	0	0	0	0	0	0	0	0	0	0	0	0
chr5:141412761:G:A	0	0	1	1	1	0	1	0	1	0	0	0	0	0	0	0	0
chr5:141474886:C:G	1	1	1	1	0	0	1	0	0	1	1	0	0	1	0	0	1
chr5:141493159:C:T	1	0	0	0	0	0	0	1	0	0	0	0	0	0	1	0	1
chr5:141504394:AT:A	0	0	0	0	0	0	0	0	0	0	0	0	0	0	0	0	0
chr5:141517734:AG:A	1	0	0	0	0	0	0	0	0	0	0	0	0	0	0	0	0
chr5:141526554:T:G	1	0	0	0	0	0	0	0	0	0	0	0	0	0	0	0	0
chr5:141569873:T:C	0	0	0	0	0	0	0	0	0	0	0	0	0	0	0	0	0
chr5:141570242:C:T	1	0	1	1	0	0	0	0	1	1	1	0	0	0	0	1	1
chr5:141570566:C:T	1	0	0	0	0	0	0	0	0	0	0	0	0	0	0	0	0
chr5:141570665:C:A	1	0	0	0	0	0	0	0	0	0	0	0	0	0	0	0	0
chr5:141571169:C:T	1	1	0	0	0	0	0	0	0	0	0	0	0	0	0	0	0
chr5:141571302:G:A	1	1	0	0	0	0	0	0	0	0	0	0	0	0	0	0	0
chr5:141572431:C:CCCCAGAGTTAAGG	1	1	1	0	1	0	0	0	0	1	0	1	0	0	0	0	1
chr5:141573805:C:T	0	0	0	0	0	0	0	0	0	0	0	0	0	0	0	0	0
chr5:141574533:C:A	0	0	0	0	0	0	0	0	0	0	0	0	0	0	0	0	0
chr5:141577451:T:C	1	0	0	0	0	0	0	0	0	0	0	0	0	0	0	0	0
chr5:141579985:CT:C	1	0	0	0	0	0	0	0	0	0	0	0	0	0	0	0	0
chr5:141582204:A:G	1	0	0	0	0	0	0	0	0	0	0	0	0	0	0	0	0
chr5:141769575:C:G	1	1	1	1	1	0	0	0	1	1	1	1	0	0	0	1	1
chr5:141777439:G:T	1	0	0	0	0	0	0	0	0	0	0	0	0	0	0	0	0
chr5:141778638:G:GATATAACTCCTGTTCCTGGACATGCAGGGGAAACTGAGATAT	1	0	0	0	0	0	0	0	0	0	0	0	0	0	0	0	0
chr5:141780250:C:T	1	1	1	0	1	0	0	0	0	1	0	1	0	0	0	0	1
chr5:141782533:T:C	1	0	0	0	0	0	0	0	0	0	0	0	0	0	0	0	0
chr5:141784697:G:A	1	1	0	0	0	0	0	0	0	0	0	0	0	0	0	0	0
chr5:141788563:C:T	1	1	1	1	1	0	0	0	0	1	1	1	0	0	0	0	1
chr5:141791672:C:T	1	1	0	0	1	0	0	0	0	0	0	1	0	0	0	0	1
chr5:141791827:G:A	1	1	0	1	1	0	0	0	0	0	1	1	0	0	0	0	1
chr5:141792033:C:T	1	1	0	0	0	0	0	0	0	0	0	0	0	0	0	0	0
chr5:141792822:CT:C	1	1	0	0	0	0	0	1	0	0	0	0	0	0	1	0	1
chr5:141792979:G:A	1	0	0	0	0	0	0	0	0	0	0	0	0	0	0	0	0
chr5:141793435:C:T	1	0	0	0	0	0	0	0	0	0	0	0	0	0	0	0	0
chr5:141793464:G:A	1	0	0	0	0	0	0	0	0	0	0	0	0	0	0	0	0
chr5:141793582:C:T	1	0	0	0	0	0	0	0	0	0	0	0	0	0	0	0	0
chr5:141793741:G:A	0	0	0	0	0	0	0	0	0	0	0	0	0	0	0	0	0
chr5:141796191:G:T	0	0	0	0	0	0	0	0	0	0	0	0	0	0	0	0	0
chr5:141798269:T:C	1	0	0	0	0	0	0	0	0	0	0	0	0	0	0	0	0
chr5:141807036:A:G	1	1	0	0	0	0	0	0	0	0	0	0	0	0	0	0	0
chr5:141807178:C:T	1	1	0	0	0	0	0	0	0	0	0	0	0	0	0	0	0
chr5:141807365:T:C	1	0	0	1	1	0	0	0	0	0	1	1	0	0	0	0	1
chr5:141810582:C:T	1	0	0	0	0	0	0	0	0	0	0	0	0	0	0	0	0
chr5:141810583:A:G	1	0	0	0	0	0	0	0	0	0	0	0	0	0	0	0	0
chr5:141810877:G:A	1	0	1	0	0	0	0	0	0	1	0	0	0	0	0	0	0
chr5:141811150:G:A	1	0	0	0	0	0	0	0	0	0	0	0	0	0	0	0	0
chr5:141811293:A:G	1	0	0	0	0	0	0	1	0	0	0	0	0	0	1	0	1
chr5:141811345:G:A	1	1	0	0	0	0	1	1	0	0	0	0	0	1	1	0	1
chr5:141811606:G:T	1	1	0	1	0	0	1	1	0	0	1	0	0	1	1	0	1
chr5:141814420:G:A	1	1	0	0	0	0	0	0	0	0	0	0	0	0	0	0	0
chr5:141815729:G:GT	1	0	0	0	0	0	0	0	0	0	0	0	0	0	0	0	0
chr5:141816555:C:T	1	0	0	0	0	0	0	0	0	0	0	0	0	0	0	0	0
chr5:141816615:A:C	1	0	0	0	0	0	0	0	0	0	0	0	0	0	0	0	0
chr5:141817754:G:A	1	0	0	0	0	0	0	0	0	0	0	0	0	0	0	0	0
chr5:141821010:T:C	1	1	0	0	0	0	0	1	0	0	0	0	0	0	1	0	1
chr5:141821392:C:T	1	1	1	1	1	0	1	1	1	1	1	1	0	1	1	1	1
chr5:141821413:G:A	1	1	1	1	1	0	1	1	1	1	1	1	0	1	1	1	1
chr5:141822002:T:G	1	0	0	0	0	0	0	0	0	0	0	0	0	0	0	0	0
chr5:141822254:C:T	1	0	0	0	0	0	0	0	0	0	0	0	0	0	0	0	0
chr5:141822306:C:G	1	0	0	0	0	0	0	0	0	0	0	0	0	0	0	0	0
chr5:141822528:G:A	0	0	0	0	0	0	0	0	0	0	0	0	0	0	0	0	0
chr5:141877747:T:C	1	0	0	0	1	0	0	1	0	0	0	1	0	0	1	0	1
chr5:141878624:G:A	1	1	0	0	0	0	0	0	0	0	0	0	0	0	0	0	0
chr5:141885249:GCCCACCCCAC:G	0	0	0	0	0	0	0	1	0	0	0	0	0	0	0	0	0
chr5:141887760:C:T	1	1	1	0	1	0	0	0	0	1	0	1	0	0	0	0	1
chr5:141888881:C:T	1	1	0	0	0	0	0	0	0	0	0	0	0	0	0	0	0
chr5:141892164:T:C	1	1	0	0	0	1	0	0	0	0	0	0	1	0	0	0	1
chr5:141901534:A:G	1	0	1	1	1	0	0	0	1	1	1	1	0	0	0	1	1
chr5:141902803:A:G	1	0	0	1	1	0	0	0	1	0	1	1	0	0	0	1	1
chr5:141906233:T:G	0	0	0	0	0	0	0	0	0	0	0	0	0	0	0	0	0
chr5:141910017:A:C	1	1	0	0	0	0	0	0	0	0	0	0	0	0	0	0	0
chr5:141910866:T:A	0	0	0	0	1	0	0	1	0	0	0	0	0	0	0	0	0
chr5:141911176:G:A	0	0	0	0	0	0	0	0	0	0	0	0	0	0	0	0	0
chr5:141911459:AC:A	1	0	0	0	0	0	0	0	0	0	0	0	0	0	0	0	0
chr5:141913011:T:C	0	0	0	0	0	0	0	0	0	0	0	0	0	0	0	0	0
chr5:141913404:T:C	0	0	0	0	0	0	0	0	0	0	0	0	0	0	0	0	0
chr5:141913723:T:C	0	0	0	0	0	0	0	0	0	0	0	0	0	0	0	0	0
chr5:141915302:G:A	0	0	0	0	0	0	0	0	0	0	0	0	0	0	0	0	0
chr5:141916867:T:C	0	0	0	0	0	0	0	0	0	0	0	0	0	0	0	0	0
chr5:141918742:T:A	0	0	0	0	0	0	0	0	0	0	0	0	0	0	0	0	0
chr5:141918794:G:C	0	0	0	0	0	0	0	0	0	0	0	0	0	0	0	0	0
chr5:141943898:CTT:C	0	0	0	0	0	0	0	1	0	0	0	0	0	0	0	0	0
chr5:142047831:A:G	1	0	1	0	0	0	0	0	0	1	0	0	0	0	0	0	0
chr5:142048269:C:T	0	0	1	0	0	0	0	0	0	0	0	0	0	0	0	0	0
chr5:142048307:A:G	0	0	1	0	0	0	0	0	0	0	0	0	0	0	0	0	0
chr5:142048715:T:C	0	0	0	0	0	0	0	0	0	0	0	0	0	0	0	0	0
chr5:142050499:T:G	1	1	1	1	1	0	0	0	1	1	1	1	0	0	0	1	1
chr5:142051095:T:C	1	1	1	1	0	1	0	0	0	1	1	0	1	0	0	0	1
chr5:142051875:G:T	1	0	0	0	0	0	0	0	0	0	0	0	0	0	0	0	0
chr5:142052130:T:C	0	0	0	0	0	0	0	0	0	0	0	0	0	0	0	0	0
chr5:142052163:A:G	0	0	0	0	0	0	0	0	0	0	0	0	0	0	0	0	0
chr5:142054092:A:G	1	1	1	0	0	1	1	1	1	1	0	0	1	1	1	1	1
chr5:142054379:A:G	1	1	0	0	0	1	1	1	1	0	0	0	1	1	1	1	1
chr5:142055537:T:G	1	1	0	0	0	0	0	0	0	0	0	0	0	0	0	0	0
chr5:142055909:C:A	1	0	0	0	0	0	0	0	0	0	0	0	0	0	0	0	0
chr5:142055927:T:C	1	0	0	0	0	0	0	0	0	0	0	0	0	0	0	0	0
chr5:142058017:C:G	1	0	1	0	0	0	0	0	0	1	0	0	0	0	0	0	0
chr5:142058904:T:C	1	0	0	0	0	0	0	1	0	0	0	0	0	0	1	0	1
chr5:142061568:T:C	1	1	0	0	0	0	0	0	0	0	0	0	0	0	0	0	0
chr5:142063729:T:C	1	1	0	0	0	1	0	0	0	0	0	0	1	0	0	0	1
chr5:142064203:C:T	1	1	1	1	0	1	0	0	1	1	1	0	1	0	0	1	1
chr5:142064316:C:T	1	1	1	1	0	1	0	0	1	1	1	0	1	0	0	1	1
chr5:142064404:A:G	1	1	1	1	0	1	0	0	1	1	1	0	1	0	0	1	1
chr5:142064405:A:T	1	1	1	1	0	1	0	0	1	1	1	0	1	0	0	1	1
chr5:142064507:C:T	1	1	1	1	0	1	0	0	1	1	1	0	1	0	0	1	1
chr5:142064526:G:A	1	1	1	0	0	1	0	0	1	1	0	0	1	0	0	1	1
chr5:142069259:GTT:G	1	1	0	0	0	0	0	0	0	0	0	0	0	0	0	0	0
chr5:142402117:T:C	1	0	0	0	0	0	0	0	0	0	0	0	0	0	0	0	0
chr5:142403090:G:T	1	1	1	2	1	1	0	1	1	1	1	1	1	0	1	1	1
chr5:142405021:T:C	1	1	1	1	1	0	0	0	1	1	1	1	0	0	0	1	1
chr5:142405760:T:C	1	0	1	1	0	0	0	0	1	1	1	0	0	0	0	1	1
chr5:142413277:G:A	1	1	0	0	0	0	0	0	0	0	0	0	0	0	0	0	0
chr5:142413778:T:A	1	1	0	0	0	0	0	0	1	0	0	0	0	0	0	1	1
chr5:142414146:G:A	1	1	0	0	0	0	0	0	0	0	0	0	0	0	0	0	0
chr5:142414220:A:G	1	1	0	0	0	0	0	0	0	0	0	0	0	0	0	0	0
chr5:142416108:T:A	1	1	0	0	0	0	0	0	0	0	0	0	0	0	0	0	0
chr5:142418917:C:T	1	0	0	0	0	0	0	0	0	0	0	0	0	0	0	0	0
chr5:142419093:A:AT	1	0	0	0	0	0	0	0	0	0	0	0	0	0	0	0	0
chr5:142424321:T:A	1	0	0	0	0	0	0	0	0	0	0	0	0	0	0	0	0
chr5:142425288:T:C	1	0	0	0	1	0	0	0	0	0	0	1	0	0	0	0	1
chr5:142425375:C:T	1	0	0	0	1	0	0	0	0	0	0	1	0	0	0	0	1
chr5:142426238:A:C	1	0	0	0	0	1	0	0	0	0	0	0	1	0	0	0	1
chr5:142427806:T:C	0	0	0	0	0	0	0	0	0	0	0	0	0	0	0	0	0
chr5:142431523:C:T	1	1	1	0	1	1	1	0	1	1	0	1	1	1	0	1	1
chr5:142435388:G:A	1	1	0	1	0	0	0	0	0	0	1	0	0	0	0	0	1
chr5:142435748:G:A	1	1	0	0	0	0	0	1	0	0	0	0	0	0	1	0	1
chr5:142436152:C:T	1	1	1	1	0	1	0	0	0	1	1	0	1	0	0	0	1
chr5:142507651:G:A	1	0	1	0	0	0	0	0	0	1	0	0	0	0	0	0	0
chr5:142516535:T:C	1	0	0	0	0	0	0	0	0	0	0	0	0	0	0	0	0
chr5:142516897:C:T	0	0	0	0	0	0	0	0	0	0	0	0	0	0	0	0	0
chr5:142518675:G:A	1	0	0	1	0	0	0	0	1	0	1	0	0	0	0	1	1
chr5:142554162:A:G	1	1	0	0	0	0	0	0	0	0	0	0	0	0	0	0	0
chr5:142555171:A:G	1	1	0	0	0	0	0	0	0	0	0	0	0	0	0	0	0
chr5:142586694:A:G	1	1	0	0	0	0	0	1	0	0	0	0	0	0	1	0	1
chr5:142587531:C:T	1	1	1	0	1	0	1	0	1	1	0	1	0	1	0	1	1
chr5:142587812:T:G	1	1	1	0	1	0	0	0	0	1	0	1	0	0	0	0	1
chr5:142600294:T:C	1	1	1	0	0	0	1	1	0	1	0	0	0	1	1	0	1
chr5:142604421:A:G	1	0	0	1	0	0	0	0	1	0	1	0	0	0	0	1	1
chr5:142605172:T:C	0	0	0	0	0	0	0	1	0	0	0	0	0	0	0	0	0
chr5:142605569:C:T	0	0	0	0	0	0	0	1	0	0	0	0	0	0	0	0	0
chr5:142606301:C:A	1	1	0	0	0	0	0	0	1	0	0	0	0	0	0	1	1
chr5:142606971:T:C	1	1	0	1	1	1	1	0	0	0	1	1	1	1	0	0	1
chr5:142609525:G:C	1	1	1	0	1	0	1	0	1	1	0	1	0	1	0	1	1
chr5:142611140:C:A	1	1	1	1	1	0	0	1	0	1	1	1	0	0	1	0	1
chr5:142612488:G:A	1	0	0	0	0	0	0	0	0	0	0	0	0	0	0	0	0
chr5:142612938:A:G	1	0	1	1	1	0	1	0	1	1	1	1	0	1	0	1	1
chr5:142717726:A:C	1	0	1	1	0	0	0	0	1	1	1	0	0	0	0	1	1
chr5:143148775:C:T	0	0	1	1	1	0	0	0	1	0	0	0	0	0	0	0	0
chr5:144460452:A:G	0	0	0	0	0	0	0	0	0	0	0	0	0	0	0	0	0
chr5:144466229:T:C	0	0	0	0	0	0	0	0	0	0	0	0	0	0	0	0	0
chr5:144467735:C:T	0	0	0	0	0	0	0	0	0	0	0	0	0	0	0	0	0
chr5:144470265:A:G	0	0	0	0	0	0	0	0	0	0	0	0	0	0	0	0	0
chr5:144472930:A:G	0	0	0	0	0	0	0	0	0	0	0	0	0	0	0	0	0
chr5:144475467:A:G	0	0	0	0	0	0	0	0	0	0	0	0	0	0	0	0	0
chr5:144479646:A:G	0	0	1	0	0	0	0	0	0	0	0	0	0	0	0	0	0
chr5:144481706:C:T	0	0	0	0	0	0	0	0	0	0	0	0	0	0	0	0	0
chr5:144484261:G:T	0	0	0	0	0	0	0	0	0	0	0	0	0	0	0	0	0
chr5:144485978:G:A	0	0	0	0	0	0	0	0	0	0	0	0	0	0	0	0	0
chr5:144487289:G:A	0	0	0	0	0	0	0	0	0	0	0	0	0	0	0	0	0
chr5:144490411:A:G	1	0	0	0	0	0	0	0	0	0	0	0	0	0	0	0	0
chr5:144498018:A:G	0	0	0	1	0	0	0	0	1	0	0	0	0	0	0	0	0
chr5:144506274:G:GT	0	0	0	0	0	0	0	0	0	0	0	0	0	0	0	0	0
chr5:144515322:C:G	0	0	0	0	0	0	0	0	0	0	0	0	0	0	0	0	0
chr5:145895394:G:A	1	0	0	0	1	1	0	0	0	0	0	1	1	0	0	0	1
chr5:147854970:C:T	1	0	0	0	0	0	0	0	0	0	0	0	0	0	0	0	0
chr5:147856522:G:A	0	0	0	0	0	0	0	0	0	0	0	0	0	0	0	0	0
chr5:148120217:A:C	1	1	1	1	0	0	1	0	0	1	1	0	0	1	0	0	1
chr5:148198999:C:T	0	0	1	0	0	0	0	0	0	0	0	0	0	0	0	0	0
chr5:148199004:G:A	0	0	1	0	0	0	0	0	0	0	0	0	0	0	0	0	0
chr5:148199131:G:A	0	0	0	0	0	0	0	0	0	0	0	0	0	0	0	0	0
chr5:148199242:G:A	0	0	0	0	0	0	0	0	0	0	0	0	0	0	0	0	0
chr5:148199387:G:GAGGCTCAA	0	0	1	0	0	0	0	0	0	0	0	0	0	0	0	0	0
chr5:148199445:A:G	0	0	0	0	0	0	0	0	0	0	0	0	0	0	0	0	0
chr5:148200002:T:C	0	0	0	0	0	0	0	0	0	0	0	0	0	0	0	0	0
chr5:148200011:T:C	0	0	0	0	0	0	0	0	0	0	0	0	0	0	0	0	0
chr5:148200553:G:A	0	0	1	1	0	1	1	1	1	0	0	0	0	0	0	0	0
chr5:148200580:T:C	0	0	1	1	0	1	1	1	1	0	0	0	0	0	0	0	0
chr5:148200600:A:G	0	0	1	1	0	1	1	0	1	0	0	0	0	0	0	0	0
chr5:148200927:C:A	0	0	0	0	0	0	0	0	0	0	0	0	0	0	0	0	0
chr5:148200958:C:A	0	0	0	0	0	0	0	0	0	0	0	0	0	0	0	0	0
chr5:148201255:C:A	0	0	0	1	0	0	0	0	0	0	0	0	0	0	0	0	0
chr5:148201316:T:A	0	0	1	1	0	0	0	0	0	0	0	0	0	0	0	0	0
chr5:148201485:A:T	0	0	0	0	0	0	0	0	0	0	0	0	0	0	0	0	0
chr5:148201569:A:G	0	0	0	0	0	0	0	0	0	0	0	0	0	0	0	0	0
chr5:148202036:T:C	0	0	0	0	0	0	0	0	0	0	0	0	0	0	0	0	0
chr5:148202296:T:C	0	0	0	0	0	0	1	1	0	0	0	0	0	0	0	0	0
chr5:148202668:C:G	0	0	0	0	0	0	1	0	0	0	0	0	0	0	0	0	0
chr5:148202801:A:G	0	0	0	0	0	0	0	0	0	0	0	0	0	0	0	0	0
chr5:148202936:C:T	0	0	0	0	0	0	0	0	0	0	0	0	0	0	0	0	0
chr5:148203104:C:T	1	0	0	0	0	0	0	0	0	0	0	0	0	0	0	0	0
chr5:148203108:T:A	1	0	0	0	0	0	0	0	0	0	0	0	0	0	0	0	0
chr5:148203144:A:C	1	0	0	0	0	0	0	1	0	0	0	0	0	0	1	0	1
chr5:148203762:T:C	1	0	0	0	0	0	1	0	0	0	0	0	0	1	0	0	1
chr5:148204008:C:T	0	0	0	0	0	0	0	0	0	0	0	0	0	0	0	0	0
chr5:148204121:C:T	0	0	0	0	0	0	0	0	0	0	0	0	0	0	0	0	0
chr5:148204966:T:A	0	0	0	0	0	0	0	1	0	0	0	0	0	0	0	0	0
chr5:148205372:A:G	1	1	1	1	0	1	1	1	1	1	1	0	1	1	1	1	1
chr5:148206473:G:C	1	1	1	2	0	1	0	0	0	1	1	0	1	0	0	0	1
chr5:148206646:G:A	1	1	1	0	0	1	0	0	0	1	0	0	1	0	0	0	1
chr5:148206885:C:T	1	1	0	0	1	0	1	0	0	0	0	1	0	1	0	0	1
chr5:148224508:G:T	1	0	0	0	1	0	1	0	1	0	0	1	0	1	0	1	1
chr5:148242667:A:G	1	0	0	0	0	0	0	0	0	0	0	0	0	0	0	0	0
chr5:148242723:A:C	1	0	0	0	0	0	0	0	0	0	0	0	0	0	0	0	0
chr5:148280822:G:A	0	0	0	0	0	0	0	0	0	0	0	0	0	0	0	0	0
chr5:148285817:C:T	1	1	0	0	0	0	0	0	0	0	0	0	0	0	0	0	0
chr5:148287177:A:G	0	0	0	0	0	0	0	0	0	0	0	0	0	0	0	0	0
chr5:148292149:T:C	1	1	0	0	0	0	0	0	0	0	0	0	0	0	0	0	0
chr5:148292922:C:T	1	1	0	0	1	0	0	0	1	0	0	1	0	0	0	1	1
chr5:148524820:C:T	1	0	0	0	0	0	0	0	0	0	0	0	0	0	0	0	0
chr5:148527101:G:C	1	0	0	0	0	0	0	1	0	0	0	0	0	0	1	0	1
chr5:148532397:G:C	1	1	1	0	0	0	0	0	0	1	0	0	0	0	0	0	0
chr5:148533199:T:A	1	1	0	0	0	0	0	1	0	0	0	0	0	0	1	0	1
chr5:148542270:T:C	1	1	0	0	0	0	0	0	1	0	0	0	0	0	0	1	1
chr5:148542406:C:G	1	1	0	1	1	1	0	0	1	0	1	1	1	0	0	1	1
chr5:148544809:T:C	1	0	0	0	0	0	0	0	0	0	0	0	0	0	0	0	0
chr5:148787469:G:A	1	1	0	1	1	0	1	0	0	0	1	1	0	1	0	0	1
chr5:148790285:G:A	1	0	1	0	0	0	0	1	0	1	0	0	0	0	1	0	1
chr5:149036107:G:A	1	0	0	0	0	0	0	1	0	0	0	0	0	0	1	0	1
chr5:149150671:G:A	1	1	0	0	0	0	0	1	0	0	0	0	0	0	1	0	1
chr5:149340090:G:T	1	1	1	0	1	1	1	1	1	1	0	1	1	1	1	1	1
chr5:149341038:T:A	1	1	0	0	0	0	1	0	0	0	0	0	0	1	0	0	1
chr5:149341279:A:G	1	1	0	0	0	0	1	0	0	0	0	0	0	1	0	0	1
chr5:149342988:T:C	1	0	0	0	0	0	0	0	0	0	0	0	0	0	0	0	0
chr5:149344320:A:G	0	0	0	0	0	0	0	0	0	0	0	0	0	0	0	0	0
chr5:149345728:G:T	1	0	0	0	0	0	0	0	0	0	0	0	0	0	0	0	0
chr5:149345975:A:G	1	0	0	0	0	0	0	0	0	0	0	0	0	0	0	0	0
chr5:149350648:T:C	0	0	0	0	1	0	0	0	0	0	0	0	0	0	0	0	0
chr5:149353598:A:G	0	0	0	0	0	0	0	0	0	0	0	0	0	0	0	0	0
chr5:149354704:G:T	0	0	0	0	0	0	0	0	0	0	0	0	0	0	0	0	0
chr5:149354805:A:G	0	0	0	0	0	0	0	0	0	0	0	0	0	0	0	0	0
chr5:149356075:T:G	1	0	0	0	0	0	0	0	0	0	0	0	0	0	0	0	0
chr5:149382408:G:C	1	0	0	0	0	0	0	1	0	0	0	0	0	0	1	0	1
chr5:149404983:G:T	1	0	0	0	0	0	0	0	0	0	0	0	0	0	0	0	0
chr5:149408581:A:G	0	0	0	0	0	0	0	0	0	0	0	0	0	0	0	0	0
chr5:149433400:G:GC	1	1	0	0	0	1	0	1	0	0	0	0	1	0	1	0	1
chr5:149435759:G:A	1	0	0	0	2	0	0	0	0	0	0	1	0	0	0	0	1
chr5:149436545:G:A	1	0	0	0	0	0	0	1	0	0	0	0	0	0	1	0	1
chr5:149439044:C:T	1	1	0	0	0	0	0	0	0	0	0	0	0	0	0	0	0
chr5:149440114:C:T	1	0	0	0	0	0	0	0	0	0	0	0	0	0	0	0	0
chr5:149440644:C:T	1	0	0	0	0	0	0	1	0	0	0	0	0	0	1	0	1
chr5:149440723:G:A	1	0	0	0	0	0	0	1	0	0	0	0	0	0	1	0	1
chr5:149443298:C:T	1	0	0	0	0	0	1	0	0	0	0	0	0	1	0	0	1
chr5:149443994:C:T	1	0	0	0	0	0	0	1	0	0	0	0	0	0	1	0	1
chr5:149454442:C:G	0	0	0	0	0	0	0	0	0	0	0	0	0	0	0	0	0
chr5:149458230:G:C	1	0	0	0	0	0	0	0	0	0	0	0	0	0	0	0	0
chr5:149458419:T:C	1	0	1	0	0	0	0	0	0	1	0	0	0	0	0	0	0
chr5:149458703:T:G	1	0	1	0	1	0	0	1	0	1	0	1	0	0	1	0	1
chr5:149458829:G:A	1	0	0	0	1	0	0	1	0	0	0	1	0	0	1	0	1
chr5:149459381:T:C	1	0	1	0	0	0	0	0	0	1	0	0	0	0	0	0	0
chr5:149460553:A:G	1	0	0	0	0	0	0	0	0	0	0	0	0	0	0	0	0
chr5:149460953:C:T	1	1	0	0	0	0	0	1	0	0	0	0	0	0	1	0	1
chr5:149461482:G:C	1	1	1	1	1	1	1	0	1	1	1	1	1	1	0	1	1
chr5:149483141:A:G	1	1	1	0	1	0	0	1	0	1	0	1	0	0	1	0	1
chr5:149483427:G:C	1	0	0	0	1	0	0	1	0	0	0	1	0	0	1	0	1
chr5:149484763:C:T	0	0	0	0	0	0	0	0	0	0	0	0	0	0	0	0	0
chr5:149501803:C:T	1	1	1	1	1	0	1	1	1	1	1	1	0	1	1	1	1
chr5:149859889:G:A	0	0	0	0	0	0	0	0	0	0	0	0	0	0	0	0	0
chr5:149860190:A:G	1	0	0	0	0	0	0	0	0	0	0	0	0	0	0	0	0
chr5:149862885:C:T	1	0	0	0	0	0	1	0	0	0	0	0	0	1	0	0	1
chr5:149868326:G:A	1	1	1	1	1	1	1	0	1	1	1	1	1	1	0	1	1
chr5:149868870:T:C	1	1	1	1	0	1	0	1	0	1	1	0	1	0	1	0	1
chr5:149869381:T:C	1	1	1	1	1	0	0	0	0	1	1	1	0	0	0	0	1
chr5:149870057:A:G	1	1	0	0	0	0	0	0	0	0	0	0	0	0	0	0	0
chr5:149871216:T:C	1	0	0	1	0	0	0	0	0	0	1	0	0	0	0	0	1
chr5:149871333:T:C	1	0	0	0	0	0	0	0	0	0	0	0	0	0	0	0	0
chr5:149871484:G:T	1	1	0	0	0	0	0	0	0	0	0	0	0	0	0	0	0
chr5:149871771:T:C	1	1	1	0	0	0	0	0	0	1	0	0	0	0	0	0	0
chr5:149872188:A:ATTC	1	1	0	0	0	0	0	1	1	0	0	0	0	0	1	1	1
chr5:149872666:T:C	1	0	0	0	0	1	0	0	0	0	0	0	1	0	0	0	1
chr5:149873850:G:A	0	0	0	0	0	0	0	0	0	0	0	0	0	0	0	0	0
chr5:149874411:T:C	0	0	0	0	0	0	0	0	0	0	0	0	0	0	0	0	0
chr5:149875731:A:G	1	0	0	0	0	0	0	0	0	0	0	0	0	0	0	0	0
chr5:149875858:T:C	1	0	0	0	0	0	0	0	0	0	0	0	0	0	0	0	0
chr5:149876876:T:C	1	1	0	0	0	1	0	1	0	0	0	0	1	0	1	0	1
chr5:149876885:T:C	1	1	0	0	0	1	0	1	0	0	0	0	1	0	1	0	1
chr5:149877773:A:T	1	1	0	0	1	0	0	0	0	0	0	1	0	0	0	0	1
chr5:149878801:A:G	1	1	0	1	0	1	0	1	0	0	1	0	1	0	1	0	1
chr5:149878840:C:T	1	1	0	0	0	1	0	1	0	0	0	0	1	0	1	0	1
chr5:149878988:T:C	1	1	1	0	0	1	0	1	0	1	0	0	1	0	1	0	1
chr5:149879853:A:AG	1	1	0	0	0	0	0	1	0	0	0	0	0	0	1	0	1
chr5:149882183:T:C	1	0	0	0	0	1	0	0	0	0	0	0	1	0	0	0	1
chr5:150036119:A:G	1	1	0	0	0	1	1	0	1	0	0	0	1	1	0	1	1
chr5:150038672:T:C	1	0	1	1	1	0	1	0	0	1	1	1	0	1	0	0	1
chr5:150452196:C:G	1	1	0	0	0	0	1	0	1	0	0	0	0	1	0	1	1
chr5:150455732:A:G	1	1	1	1	0	0	1	1	0	1	1	0	0	1	1	0	1
chr5:150457485:G:C	1	0	0	0	0	0	0	0	0	0	0	0	0	0	0	0	0
chr5:150457771:T:C	1	1	0	0	0	0	1	1	0	0	0	0	0	1	1	0	1
chr5:150458146:C:T	1	1	0	0	0	0	0	0	0	0	0	0	0	0	0	0	0
chr5:150461049:A:G	1	1	1	1	0	0	0	0	0	1	1	0	0	0	0	0	1
chr5:150464579:A:G	1	0	0	0	0	0	0	1	0	0	0	0	0	0	1	0	1
chr5:150464641:A:C	1	0	0	0	0	0	0	1	0	0	0	0	0	0	1	0	1
chr5:150466690:GC:G	1	1	1	1	0	0	1	1	1	1	1	0	0	1	1	1	1
chr5:150467189:G:C	1	1	1	0	1	0	0	0	1	1	0	1	0	0	0	1	1
chr5:150469626:G:T	0	0	0	0	0	0	0	0	0	0	0	0	0	0	0	0	0
chr5:150469973:G:A	0	0	0	0	0	0	0	1	0	0	0	0	0	0	0	0	0
chr5:150471564:C:T	1	0	0	0	0	0	0	0	0	0	0	0	0	0	0	0	0
chr5:150471878:C:T	1	0	0	0	0	0	0	0	0	0	0	0	0	0	0	0	0
chr5:150472842:G:A	1	1	0	0	0	0	0	1	0	0	0	0	0	0	1	0	1
chr5:150473104:A:C	1	1	1	0	0	0	1	1	1	1	0	0	0	1	1	1	1
chr5:150476129:C:T	1	0	0	0	1	0	0	0	0	0	0	1	0	0	0	0	1
chr5:150476675:G:T	1	0	0	0	0	0	1	1	0	0	0	0	0	1	1	0	1
chr5:150478223:G:A	1	0	0	0	0	0	0	0	0	0	0	0	0	0	0	0	0
chr5:150478318:G:A	1	0	0	0	1	0	0	0	0	0	0	1	0	0	0	0	1
chr5:150483257:G:C	1	0	0	0	0	0	0	0	0	0	0	0	0	0	0	0	0
chr5:150530679:A:G	1	1	1	1	0	1	0	1	0	1	1	0	1	0	1	0	1
chr5:150531247:T:C	1	1	0	0	0	0	0	0	0	0	0	0	0	0	0	0	0
chr5:150561337:G:A	1	0	0	0	0	0	0	1	0	0	0	0	0	0	1	0	1
chr5:150564634:C:T	0	0	0	0	0	0	0	0	0	0	0	0	0	0	0	0	0
chr5:150566505:T:C	0	0	0	0	0	0	0	0	0	0	0	0	0	0	0	0	0
chr5:150567017:A:G	0	0	0	0	0	0	0	0	0	0	0	0	0	0	0	0	0
chr5:150572644:C:T	1	0	0	0	0	0	0	0	0	0	0	0	0	0	0	0	0
chr5:150587346:G:A	1	0	0	0	0	0	0	0	0	0	0	0	0	0	0	0	0
chr5:150587710:G:C	1	1	0	0	0	0	0	1	0	0	0	0	0	0	1	0	1
chr5:150588298:C:T	1	1	1	2	0	0	1	1	0	1	1	0	0	1	1	0	1
chr5:150588613:G:C	1	1	0	0	1	0	0	1	0	0	0	1	0	0	1	0	1
chr5:150589488:A:C	1	0	0	0	0	0	0	0	0	0	0	0	0	0	0	0	0
chr5:150589792:G:A	1	0	0	0	0	0	0	0	0	0	0	0	0	0	0	0	0
chr5:150589982:C:G	1	0	0	0	0	0	0	0	0	0	0	0	0	0	0	0	0
chr5:150590788:A:C	1	1	1	1	1	0	1	0	0	1	1	1	0	1	0	0	1
chr5:150593048:A:C	1	1	0	0	0	0	0	1	0	0	0	0	0	0	1	0	1
chr5:150593504:A:G	1	1	1	0	0	0	0	0	0	1	0	0	0	0	0	0	0
chr5:150594195:T:C	1	1	0	0	1	0	0	0	1	0	0	1	0	0	0	1	1
chr5:150594802:T:C	1	1	0	0	1	0	1	1	0	0	0	1	0	1	1	0	1
chr5:150595073:A:G	1	1	0	1	1	0	1	1	1	0	1	1	0	1	1	1	1
chr5:150843487:G:A	0	0	0	0	0	0	0	0	0	0	0	0	0	0	0	0	0
chr5:151045923:C:T	1	0	0	0	0	0	0	0	0	0	0	0	0	0	0	0	0
chr5:152510937:T:A	0	0	0	0	0	0	0	0	0	0	0	0	0	0	0	0	0
chr5:152519088:G:T	0	0	0	0	0	0	0	0	0	0	0	0	0	0	0	0	0
chr5:152520446:T:C	0	0	0	0	0	0	0	0	0	0	0	0	0	0	0	0	0
chr5:152524490:G:A	0	0	0	0	0	0	0	0	0	0	0	0	0	0	0	0	0
chr5:152527390:A:G	0	0	0	0	0	0	0	0	0	0	0	0	0	0	0	0	0
chr5:152529936:C:T	0	0	0	0	0	0	0	0	0	0	0	0	0	0	0	0	0
chr5:152531390:A:G	0	0	0	0	0	0	0	0	0	0	0	0	0	0	0	0	0
chr5:152532223:G:A	0	0	0	0	0	0	0	0	0	0	0	0	0	0	0	0	0
chr5:152533475:G:A	0	0	0	0	0	0	0	0	0	0	0	0	0	0	0	0	0
chr5:152535392:C:G	0	0	0	0	0	0	0	0	0	0	0	0	0	0	0	0	0
chr5:152540118:C:T	1	1	0	0	0	0	0	0	0	0	0	0	0	0	0	0	0
chr5:152543007:T:A	0	0	0	0	0	0	0	0	0	0	0	0	0	0	0	0	0
chr5:152543499:T:C	0	0	0	0	0	0	0	0	0	0	0	0	0	0	0	0	0
chr5:152544703:T:C	0	0	0	0	0	0	0	0	0	0	0	0	0	0	0	0	0
chr5:152546465:G:A	0	0	0	0	0	0	0	0	0	0	0	0	0	0	0	0	0
chr5:152661503:G:A	0	0	0	0	0	0	0	0	0	0	0	0	0	0	0	0	0
chr5:152702490:G:A	0	0	0	0	0	0	0	0	0	0	0	0	0	0	0	0	0
chr5:153095918:A:G	0	0	0	1	0	0	0	0	0	0	0	0	0	0	0	0	0
chr5:153167595:A:G	0	0	0	0	0	0	0	0	0	0	0	0	0	0	0	0	0
chr5:153516321:T:C	0	0	0	0	0	0	0	0	0	0	0	0	0	0	0	0	0
chr5:153516774:G:A	0	0	0	0	0	0	0	0	0	0	0	0	0	0	0	0	0
chr5:153516901:A:G	0	0	0	0	0	0	0	0	0	0	0	0	0	0	0	0	0
chr5:153517178:C:G	0	0	0	0	0	0	0	0	0	0	0	0	0	0	0	0	0
chr5:153518766:G:A	1	0	0	0	1	0	0	1	0	0	0	1	0	0	1	0	1
chr5:153525007:T:C	0	0	1	0	0	0	0	0	0	0	0	0	0	0	0	0	0
chr5:153535857:G:A	0	0	0	0	0	0	0	0	0	0	0	0	0	0	0	0	0
chr5:153537026:A:G	0	0	0	0	0	0	0	1	0	0	0	0	0	0	0	0	0
chr5:153537893:G:T	0	0	0	0	0	0	0	0	0	0	0	0	0	0	0	0	0
chr5:153538241:A:G	0	0	0	0	0	0	0	0	0	0	0	0	0	0	0	0	0
chr5:153540025:T:C	0	0	0	0	0	0	0	0	0	0	0	0	0	0	0	0	0
chr5:153541904:G:T	1	1	0	0	0	0	0	0	0	0	0	0	0	0	0	0	0
chr5:153543466:A:G	0	0	1	1	1	0	0	0	0	0	0	0	0	0	0	0	0
chr5:153545698:A:T	1	0	1	1	1	0	0	0	1	1	1	1	0	0	0	1	1
chr5:153546427:A:C	1	0	0	0	0	0	0	0	0	0	0	0	0	0	0	0	0
chr5:153546492:G:A	1	0	0	0	0	0	0	0	0	0	0	0	0	0	0	0	0
chr5:153546511:G:GA	1	0	0	0	0	0	0	0	0	0	0	0	0	0	0	0	0
chr5:153546602:G:A	1	0	0	0	0	0	0	0	0	0	0	0	0	0	0	0	0
chr5:153546808:G:C	1	0	1	1	0	0	0	0	0	1	1	0	0	0	0	0	1
chr5:153547409:G:A	1	1	0	0	0	0	0	0	0	0	0	0	0	0	0	0	0
chr5:153547495:T:A	1	1	0	0	0	0	0	0	0	0	0	0	0	0	0	0	0
chr5:153548206:T:C	1	0	1	2	1	0	1	0	1	1	1	1	0	1	0	1	1
chr5:153555164:C:T	0	0	0	0	0	0	0	0	0	0	0	0	0	0	0	0	0
chr5:153555723:ACT:A	0	0	0	0	0	0	0	0	0	0	0	0	0	0	0	0	0
chr5:153557371:A:G	0	0	0	0	0	0	0	0	0	0	0	0	0	0	0	0	0
chr5:153557590:G:A	0	1	0	0	0	0	0	0	0	0	0	0	0	0	0	0	0
chr5:153557907:G:T	0	1	0	0	0	0	0	0	0	0	0	0	0	0	0	0	0
chr5:153558757:G:GAT	0	1	0	1	0	0	0	1	0	0	1	0	0	0	1	0	1
chr5:153559626:A:G	0	1	0	0	1	1	1	1	0	0	0	1	1	1	1	0	1
chr5:153803181:C:A	0	0	0	0	0	0	0	0	0	0	0	0	0	0	0	0	0
chr5:153870421:GCA:G	0	0	0	0	0	0	0	0	0	0	0	0	0	0	0	0	0
chr5:153870441:A:G	0	0	0	0	0	0	0	0	0	0	0	0	0	0	0	0	0
chr5:154035302:TA:T	1	0	0	0	0	0	0	0	0	0	0	0	0	0	0	0	0
chr5:154035385:GA:G	1	0	0	0	0	0	0	0	0	0	0	0	0	0	0	0	0
chr5:154036902:C:T	0	0	0	0	0	0	0	0	0	0	0	0	0	0	0	0	0
chr5:154040133:C:T	0	0	0	0	0	0	0	0	0	0	0	0	0	0	0	0	0
chr5:154043175:C:T	0	0	1	0	0	0	0	0	0	0	0	0	0	0	0	0	0
chr5:154044676:G:GT	0	0	0	0	0	0	0	0	0	0	0	0	0	0	0	0	0
chr5:154045280:G:A	0	0	0	0	0	0	0	0	0	0	0	0	0	0	0	0	0
chr5:154047255:A:T	0	0	0	0	0	0	0	0	0	0	0	0	0	0	0	0	0
chr5:154353012:A:G	1	0	0	0	0	0	0	0	0	0	0	0	0	0	0	0	0
chr5:154355695:C:T	0	0	0	0	1	0	0	0	0	0	0	0	0	0	0	0	0
chr5:156170119:CTT:C	0	0	0	0	0	0	0	0	0	0	0	0	0	0	0	0	0
chr5:156170215:T:G	0	0	0	0	0	0	0	0	0	0	0	0	0	0	0	0	0
chr5:156347214:C:T	1	1	0	0	0	0	0	1	0	0	0	0	0	0	1	0	1
chr5:156367092:T:C	0	0	0	0	0	0	0	0	0	0	0	0	0	0	0	0	0
chr5:156373637:G:C	0	0	0	0	0	0	0	0	0	0	0	0	0	0	0	0	0
chr5:156375372:T:A	0	0	0	0	0	0	0	0	0	0	0	0	0	0	0	0	0
chr5:156377130:CT:C	0	0	0	0	0	0	0	0	0	0	0	0	0	0	0	0	0
chr5:156380067:T:G	0	0	0	0	0	0	0	0	0	0	0	0	0	0	0	0	0
chr5:156382308:A:G	0	0	0	0	0	0	0	0	0	0	0	0	0	0	0	0	0
chr5:156383422:A:G	0	0	1	0	0	0	0	0	0	0	0	0	0	0	0	0	0
chr5:156384515:G:C	0	0	0	0	0	0	0	0	0	0	0	0	0	0	0	0	0
chr5:156387137:G:C	0	0	0	0	0	0	0	0	0	0	0	0	0	0	0	0	0
chr5:156387436:C:G	0	0	0	0	0	0	0	0	0	0	0	0	0	0	0	0	0
chr5:156390297:T:C	0	1	1	0	1	0	1	1	0	1	0	1	0	1	1	0	1
chr5:156391628:T:C	0	0	0	0	0	0	0	0	0	0	0	0	0	0	0	0	0
chr5:156392082:C:A	0	0	0	0	0	0	0	0	0	0	0	0	0	0	0	0	0
chr5:156396003:C:T	0	0	0	1	0	0	0	0	0	0	0	0	0	0	0	0	0
chr5:156397673:G:A	0	0	0	0	1	0	0	0	0	0	0	0	0	0	0	0	0
chr5:156398169:G:C	0	0	0	0	0	0	0	1	0	0	0	0	0	0	0	0	0
chr5:156399039:C:T	0	0	0	0	0	0	0	1	0	0	0	0	0	0	0	0	0
chr5:156399950:A:G	0	1	0	0	0	0	0	0	0	0	0	0	0	0	0	0	0
chr5:156400808:A:G	0	1	0	0	0	0	0	0	0	0	0	0	0	0	0	0	0
chr5:156429653:T:A	0	0	0	0	0	0	0	0	0	0	0	0	0	0	0	0	0
chr5:156443066:A:G	0	0	0	0	0	0	0	0	0	0	0	0	0	0	0	0	0
chr5:156479323:G:C	1	0	0	0	0	0	0	0	0	0	0	0	0	0	0	0	0
chr5:156480648:A:T	0	0	0	0	0	0	0	0	0	0	0	0	0	0	0	0	0
chr5:156482099:T:C	0	0	0	1	0	0	0	0	0	0	0	0	0	0	0	0	0
chr5:156482101:A:T	0	0	0	1	0	0	0	0	0	0	0	0	0	0	0	0	0
chr5:156487235:T:C	1	1	0	0	1	0	0	0	1	0	0	1	0	0	0	1	1
chr5:156655015:G:T	1	0	0	0	0	0	0	0	0	0	0	0	0	0	0	0	0
chr5:156717756:C:T	1	1	1	1	0	0	0	0	1	1	1	0	0	0	0	1	1
chr5:156718034:C:T	1	1	0	0	0	0	0	1	0	0	0	0	0	0	1	0	1
chr5:156719105:T:G	1	1	0	0	0	0	0	0	0	0	0	0	0	0	0	0	0
chr5:156721444:G:C	1	0	0	0	0	0	0	1	0	0	0	0	0	0	1	0	1
chr5:156722426:C:T	1	0	1	1	0	0	1	0	1	1	1	0	0	1	0	1	1
chr5:156725782:G:A	1	0	0	0	0	0	0	0	0	0	0	0	0	0	0	0	0
chr5:156726339:C:T	1	0	0	0	0	0	0	0	0	0	0	0	0	0	0	0	0
chr5:156732697:A:T	1	0	0	0	0	0	0	0	0	0	0	0	0	0	0	0	0
chr5:156733067:C:T	1	0	0	0	0	0	0	0	0	0	0	0	0	0	0	0	0
chr5:156733953:G:GTA	1	0	1	1	1	0	1	0	0	1	1	1	0	1	0	0	1
chr5:156734386:C:T	1	0	0	0	0	0	0	1	0	0	0	0	0	0	1	0	1
chr5:156735380:C:T	1	0	0	0	0	0	0	0	0	0	0	0	0	0	0	0	0
chr5:156736491:A:G	1	0	0	0	1	0	0	0	0	0	0	1	0	0	0	0	1
chr5:156736576:G:A	1	0	0	0	1	0	0	0	0	0	0	1	0	0	0	0	1
chr5:156736611:G:A	1	0	0	0	1	0	0	0	0	0	0	1	0	0	0	0	1
chr5:156738540:G:A	1	1	0	0	1	0	1	1	0	0	0	1	0	1	1	0	1
chr5:156742323:G:GA	0	0	0	0	0	0	0	0	0	0	0	0	0	0	0	0	0
chr5:156743083:G:C	0	0	0	0	0	0	0	0	0	0	0	0	0	0	0	0	0
chr5:156744766:A:G	0	0	0	0	0	0	0	0	0	0	0	0	0	0	0	0	0
chr5:156747146:G:A	1	0	0	0	0	0	0	0	0	0	0	0	0	0	0	0	0
chr5:156748300:A:G	1	1	0	0	0	0	0	0	0	0	0	0	0	0	0	0	0
chr5:156784114:G:C	1	0	0	0	0	0	0	0	0	0	0	0	0	0	0	0	0
chr5:156802909:C:G	1	0	0	0	0	0	0	0	0	0	0	0	0	0	0	0	0
chr5:156813511:T:C	1	0	0	0	1	0	0	0	0	0	0	1	0	0	0	0	1
chr5:156816895:G:C	1	1	0	0	0	0	0	1	0	0	0	0	0	0	1	0	1
chr5:156831213:AC:A	0	0	0	0	0	0	0	0	0	0	0	0	0	0	0	0	0
chr5:156847114:G:A	0	0	0	0	0	0	0	0	0	0	0	0	0	0	0	0	0
chr5:156852756:G:A	0	1	0	0	0	0	0	0	0	0	0	0	0	0	0	0	0
chr5:156857274:A:C	0	0	0	0	1	0	0	0	0	0	0	0	0	0	0	0	0
chr5:156872805:C:G	0	0	0	1	0	1	0	0	0	0	0	0	0	0	0	0	0
chr5:156886334:C:G	1	0	1	0	0	0	0	1	0	1	0	0	0	0	1	0	1
chr5:156886713:A:G	1	0	0	0	0	1	0	1	0	0	0	0	1	0	1	0	1
chr5:156890399:C:T	1	1	0	0	0	1	0	0	0	0	0	0	1	0	0	0	1
chr5:156891326:G:A	1	1	0	0	0	0	0	1	0	0	0	0	0	0	1	0	1
chr5:156891953:T:C	1	1	0	2	0	0	0	0	1	0	1	0	0	0	0	1	1
chr5:156898874:C:A	1	0	1	1	1	1	1	1	1	1	1	1	1	1	1	1	1
chr5:156900047:C:T	1	0	0	0	0	0	0	1	0	0	0	0	0	0	1	0	1
chr5:156900534:C:A	1	0	1	1	1	1	1	0	1	1	1	1	1	1	0	1	1
chr5:156901615:T:C	1	1	0	0	0	0	0	0	0	0	0	0	0	0	0	0	0
chr5:156901701:G:T	1	0	0	0	0	0	0	0	0	0	0	0	0	0	0	0	0
chr5:156902813:A:C	1	0	0	0	0	1	0	0	0	0	0	0	1	0	0	0	1
chr5:156903330:CCT:C	1	0	0	0	0	0	0	0	0	0	0	0	0	0	0	0	0
chr5:156907110:G:T	1	0	0	0	1	0	0	0	0	0	0	1	0	0	0	0	1
chr5:156908317:C:T	1	1	0	0	1	0	1	0	0	0	0	1	0	1	0	0	1
chr5:156908653:C:T	1	0	0	0	0	0	1	0	0	0	0	0	0	1	0	0	1
chr5:156909927:C:T	1	0	0	0	0	0	0	0	0	0	0	0	0	0	0	0	0
chr5:156910217:TA:T	1	0	0	0	0	0	0	0	0	0	0	0	0	0	0	0	0
chr5:156910830:C:T	1	0	0	0	0	0	0	0	0	0	0	0	0	0	0	0	0
chr5:156913453:C:T	1	1	1	1	1	0	0	0	0	1	1	1	0	0	0	0	1
chr5:156913880:A:T	1	1	1	0	0	0	1	0	0	1	0	0	0	1	0	0	1
chr5:156914928:A:G	1	1	0	0	0	0	0	0	0	0	0	0	0	0	0	0	0
chr5:156916555:A:G	1	0	0	0	0	0	0	0	0	0	0	0	0	0	0	0	0
chr5:156916589:A:G	1	0	0	0	0	0	0	0	0	0	0	0	0	0	0	0	0
chr5:156916611:C:A	1	0	0	0	0	0	0	0	0	0	0	0	0	0	0	0	0
chr5:156916636:A:C	1	0	0	0	0	0	0	0	0	0	0	0	0	0	0	0	0
chr5:156916987:C:A	1	0	0	0	0	0	0	0	0	0	0	0	0	0	0	0	0
chr5:156918147:A:T	1	0	0	0	0	0	0	0	0	0	0	0	0	0	0	0	0
chr5:156918850:C:T	1	0	0	0	0	0	0	0	0	0	0	0	0	0	0	0	0
chr5:156931898:C:A	1	0	0	0	0	0	0	1	0	0	0	0	0	0	1	0	1
chr5:156932376:A:C	1	0	0	0	0	0	1	0	0	0	0	0	0	1	0	0	1
chr5:156932984:A:T	1	1	1	0	1	0	1	1	0	1	0	1	0	1	1	0	1
chr5:156933458:A:C	1	0	1	0	1	0	0	0	1	1	0	1	0	0	0	1	1
chr5:156935524:C:T	1	1	0	0	0	0	0	0	0	0	0	0	0	0	0	0	0
chr5:156935908:C:T	1	0	0	1	1	0	1	0	0	0	1	1	0	1	0	0	1
chr5:156936364:T:C	1	0	1	0	0	0	0	0	0	1	0	0	0	0	0	0	0
chr5:156936766:A:G	1	0	1	1	0	0	1	1	0	1	1	0	0	1	1	0	1
chr5:156937043:A:G	1	0	0	0	0	0	1	0	0	0	0	0	0	1	0	0	1
chr5:156939498:T:G	1	1	1	1	0	0	0	0	0	1	1	0	0	0	0	0	1
chr5:156939880:G:A	1	1	0	0	0	0	0	0	0	0	0	0	0	0	0	0	0
chr5:156944199:C:A	1	1	1	1	0	1	0	1	1	1	1	0	1	0	1	1	1
chr5:156944475:G:T	1	1	0	0	0	0	0	0	0	0	0	0	0	0	0	0	0
chr5:156946268:A:G	1	1	1	1	0	0	1	0	1	1	1	0	0	1	0	1	1
chr5:156948047:T:C	1	1	1	1	0	0	0	1	0	1	1	0	0	0	1	0	1
chr5:156948056:G:A	1	1	1	1	0	0	0	1	0	1	1	0	0	0	1	0	1
chr5:156948318:T:G	1	1	0	0	1	0	0	1	0	0	0	1	0	0	1	0	1
chr5:156954165:C:T	1	0	0	0	0	0	0	0	0	0	0	0	0	0	0	0	0
chr5:156954326:C:G	1	1	0	0	0	0	0	0	0	0	0	0	0	0	0	0	0
chr5:156956878:G:A	1	1	0	0	0	0	0	0	0	0	0	0	0	0	0	0	0
chr5:156958290:T:C	1	0	0	0	0	0	0	0	0	0	0	0	0	0	0	0	0
chr5:156958479:G:A	1	0	0	0	0	0	0	0	0	0	0	0	0	0	0	0	0
chr5:156960880:G:A	1	1	0	0	0	0	0	0	0	0	0	0	0	0	0	0	0
chr5:156962499:C:T	1	1	1	0	1	0	0	0	1	1	0	1	0	0	0	1	1
chr5:156962585:G:A	1	1	1	0	1	0	0	0	1	1	0	1	0	0	0	1	1
chr5:156970878:A:C	1	0	0	0	0	0	0	0	0	0	0	0	0	0	0	0	0
chr5:156977393:G:A	1	0	1	1	1	0	0	0	0	1	1	1	0	0	0	0	1
chr5:156985129:G:C	1	1	1	1	1	1	0	0	1	1	1	1	1	0	0	1	1
chr5:156999098:T:G	1	1	0	1	0	0	0	0	0	0	1	0	0	0	0	0	1
chr5:157002695:C:T	1	1	1	1	1	1	1	0	1	1	1	1	1	1	0	1	1
chr5:157022475:G:A	1	0	1	0	0	0	1	0	0	1	0	0	0	1	0	0	1
chr5:157026932:G:T	1	0	0	0	0	0	1	1	0	0	0	0	0	1	1	0	1
chr5:157032982:T:G	1	0	0	0	0	0	0	0	0	0	0	0	0	0	0	0	0
chr5:157040002:T:G	1	1	0	0	0	0	1	0	0	0	0	0	0	1	0	0	1
chr5:157397464:ATT:A	0	0	0	0	0	0	0	0	0	0	0	0	0	0	0	0	0
chr5:157459127:A:G	0	0	0	0	0	0	0	0	0	0	0	0	0	0	0	0	0
chr5:157465591:G:A	0	0	0	0	0	0	1	0	0	0	0	0	0	0	0	0	0
chr5:157473807:A:G	0	0	0	0	0	0	0	0	0	0	0	0	0	0	0	0	0
chr5:157483485:A:G	1	0	0	0	0	0	0	0	0	0	0	0	0	0	0	0	0
chr5:157483865:C:G	1	0	0	0	0	0	0	0	0	0	0	0	0	0	0	0	0
chr5:157487572:T:A	0	0	0	0	0	0	0	0	0	0	0	0	0	0	0	0	0
chr5:157490712:G:A	0	0	0	0	0	0	0	0	0	0	0	0	0	0	0	0	0
chr5:157492476:G:A	0	0	0	0	0	0	0	0	0	0	0	0	0	0	0	0	0
chr5:157496666:C:A	0	0	0	0	0	0	0	0	0	0	0	0	0	0	0	0	0
chr5:157496667:T:G	0	0	0	0	0	0	0	0	0	0	0	0	0	0	0	0	0
chr5:157503499:AATTC:A	1	0	0	0	0	0	0	0	0	0	0	0	0	0	0	0	0
chr5:157510608:G:T	0	0	0	0	0	0	0	0	0	0	0	0	0	0	0	0	0
chr5:157513379:G:C	0	0	0	0	0	0	0	0	0	0	0	0	0	0	0	0	0
chr5:157513404:G:T	0	0	0	0	0	0	0	0	0	0	0	0	0	0	0	0	0
chr5:157513737:C:A	0	0	0	1	0	0	0	0	0	0	0	0	0	0	0	0	0
chr5:157514044:C:T	0	0	1	1	0	0	0	0	0	0	0	0	0	0	0	0	0
chr5:157516393:T:G	0	0	0	0	0	0	0	0	0	0	0	0	0	0	0	0	0
chr5:157881647:T:C	0	0	0	0	0	0	0	0	0	0	0	0	0	0	0	0	0
chr5:157884540:G:C	1	0	0	0	0	0	0	0	0	0	0	0	0	0	0	0	0
chr5:157901024:T:G	0	0	0	0	0	0	0	0	0	0	0	0	0	0	0	0	0
chr5:157901746:G:A	0	0	0	0	0	0	0	0	0	0	0	0	0	0	0	0	0
chr5:157904839:G:T	1	0	0	0	0	0	0	0	0	0	0	0	0	0	0	0	0
chr5:157906773:C:T	1	0	0	0	0	0	0	0	0	0	0	0	0	0	0	0	0
chr5:157907974:C:T	1	0	0	0	0	0	0	0	0	0	0	0	0	0	0	0	0
chr5:157908966:G:A	0	0	1	0	0	0	0	0	0	0	0	0	0	0	0	0	0
chr5:157913840:A:T	1	0	0	1	0	0	0	0	0	0	1	0	0	0	0	0	1
chr5:157915200:ATAGAACATATC:A	1	0	0	0	0	0	0	0	0	0	0	0	0	0	0	0	0
chr5:157916714:C:G	1	0	0	0	0	0	0	0	0	0	0	0	0	0	0	0	0
chr5:157918342:C:G	0	0	0	0	0	0	0	0	0	0	0	0	0	0	0	0	0
chr5:157918528:C:A	0	0	0	0	0	0	0	0	0	0	0	0	0	0	0	0	0
chr5:157918940:C:T	1	0	0	0	0	0	0	0	0	0	0	0	0	0	0	0	0
chr5:157918959:C:T	1	0	0	0	0	0	0	0	0	0	0	0	0	0	0	0	0
chr5:157919072:G:A	1	0	0	0	0	0	0	0	0	0	0	0	0	0	0	0	0
chr5:157922158:T:C	0	0	0	0	0	0	0	0	0	0	0	0	0	0	0	0	0
chr5:157922601:C:A	0	0	1	0	0	0	0	0	0	0	0	0	0	0	0	0	0
chr5:157924224:C:A	0	0	1	0	0	0	0	0	0	0	0	0	0	0	0	0	0
chr5:157924232:G:A	0	0	1	0	0	0	0	0	0	0	0	0	0	0	0	0	0
chr5:157924280:G:T	0	0	1	0	0	0	0	0	0	0	0	0	0	0	0	0	0
chr5:157924306:C:T	0	0	1	0	0	0	0	0	0	0	0	0	0	0	0	0	0
chr5:157924630:C:G	0	0	1	1	0	0	0	0	0	0	0	0	0	0	0	0	0
chr5:157924631:C:A	0	0	1	1	0	0	0	0	0	0	0	0	0	0	0	0	0
chr5:157926656:C:T	1	0	1	1	1	0	1	0	0	1	1	1	0	1	0	0	1
chr5:157928932:GTA:G	0	0	0	0	0	0	0	0	0	0	0	0	0	0	0	0	0
chr5:157930133:T:G	0	0	0	0	1	0	1	0	0	0	0	0	0	0	0	0	0
chr5:157931500:C:T	0	0	0	0	0	0	0	0	0	0	0	0	0	0	0	0	0
chr5:157931676:T:C	0	0	0	0	0	0	0	0	0	0	0	0	0	0	0	0	0
chr5:157936921:A:AATAT	1	0	0	0	0	0	0	0	0	0	0	0	0	0	0	0	0
chr5:157937183:A:C	1	0	0	0	0	0	0	0	0	0	0	0	0	0	0	0	0
chr5:157937347:G:A	1	0	0	0	0	0	0	0	0	0	0	0	0	0	0	0	0
chr5:157937426:A:G	1	0	0	0	0	0	0	0	0	0	0	0	0	0	0	0	0
chr5:157937522:A:G	1	0	0	0	0	0	0	0	0	0	0	0	0	0	0	0	0
chr5:157937610:T:C	1	0	0	0	0	0	0	0	0	0	0	0	0	0	0	0	0
chr5:157937655:G:A	1	0	0	0	0	0	0	0	0	0	0	0	0	0	0	0	0
chr5:157937687:G:A	1	1	0	0	0	0	0	0	0	0	0	0	0	0	0	0	0
chr5:157938502:C:A	1	1	0	0	1	0	1	1	1	0	0	1	0	1	1	1	1
chr5:157938604:G:C	1	1	1	1	1	0	1	0	1	1	1	1	0	1	0	1	1
chr5:157938870:C:G	1	1	0	0	1	0	1	0	0	0	0	1	0	1	0	0	1
chr5:157938893:G:A	1	1	0	0	0	0	0	0	0	0	0	0	0	0	0	0	0
chr5:157939327:A:G	1	1	0	0	0	0	0	0	0	0	0	0	0	0	0	0	0
chr5:157939402:G:A	1	1	0	0	0	0	0	0	0	0	0	0	0	0	0	0	0
chr5:157939414:C:A	1	1	0	0	0	0	0	0	0	0	0	0	0	0	0	0	0
chr5:157939583:G:A	1	1	0	0	0	0	0	0	0	0	0	0	0	0	0	0	0
chr5:157940011:C:T	1	1	1	0	0	0	0	1	0	1	0	0	0	0	1	0	1
chr5:157940174:G:A	1	1	0	0	0	0	0	0	0	0	0	0	0	0	0	0	0
chr5:157940293:A:G	1	1	1	0	0	0	0	0	0	1	0	0	0	0	0	0	0
chr5:157940896:A:T	1	1	0	0	0	0	1	0	0	0	0	0	0	1	0	0	1
chr5:157943996:A:AT	1	0	0	0	0	0	0	0	0	0	0	0	0	0	0	0	0
chr5:157945599:T:G	0	0	0	0	0	0	0	0	0	0	0	0	0	0	0	0	0
chr5:157946301:C:A	1	0	0	0	0	0	0	0	0	0	0	0	0	0	0	0	0
chr5:157946648:C:T	1	0	1	0	1	0	0	0	0	1	0	1	0	0	0	0	1
chr5:157947408:C:T	1	0	0	0	0	0	0	0	0	0	0	0	0	0	0	0	0
chr5:157948440:C:CT	1	0	0	0	0	0	0	0	0	0	0	0	0	0	0	0	0
chr5:157950125:G:T	1	0	1	1	1	0	0	0	1	1	1	1	0	0	0	1	1
chr5:157950511:T:G	1	0	0	0	0	0	0	0	0	0	0	0	0	0	0	0	0
chr5:157951577:C:T	0	0	0	0	0	0	0	0	0	0	0	0	0	0	0	0	0
chr5:157951844:G:A	0	0	0	0	0	0	0	0	0	0	0	0	0	0	0	0	0
chr5:157951982:C:T	0	0	0	0	0	0	0	0	0	0	0	0	0	0	0	0	0
chr5:157952465:A:G	0	0	0	0	0	0	0	0	0	0	0	0	0	0	0	0	0
chr5:157967725:T:C	0	0	0	0	1	0	0	0	0	0	0	0	0	0	0	0	0
chr5:157969475:T:C	0	0	0	0	0	0	0	0	0	0	0	0	0	0	0	0	0
chr5:157993895:G:GA	0	0	0	0	0	0	0	0	0	0	0	0	0	0	0	0	0
chr5:158071779:G:A	1	1	0	0	0	0	0	0	0	0	0	0	0	0	0	0	0
chr5:158073131:C:G	0	0	0	0	0	0	0	0	0	0	0	0	0	0	0	0	0
chr5:158074727:C:T	0	0	0	0	0	0	0	0	0	0	0	0	0	0	0	0	0
chr5:158076472:A:G	0	0	0	0	0	0	0	0	0	0	0	0	0	0	0	0	0
chr5:158080620:A:G	0	0	0	0	0	0	0	0	0	0	0	0	0	0	0	0	0
chr5:158080759:G:A	0	0	0	0	0	0	0	0	0	0	0	0	0	0	0	0	0
chr5:158081821:A:G	0	0	0	0	0	0	0	0	0	0	0	0	0	0	0	0	0
chr5:158085856:C:CA	1	0	1	0	0	0	0	0	1	1	0	0	0	0	0	1	1
chr5:158085912:C:G	1	0	1	0	0	0	0	0	1	1	0	0	0	0	0	1	1
chr5:158086055:G:T	1	0	1	1	0	0	0	0	1	1	1	0	0	0	0	1	1
chr5:158086455:G:A	1	0	0	0	0	0	0	0	0	0	0	0	0	0	0	0	0
chr5:158089931:C:T	0	0	0	0	0	0	0	0	0	0	0	0	0	0	0	0	0
chr5:158090555:A:G	0	0	0	0	0	0	0	0	0	0	0	0	0	0	0	0	0
chr5:158091733:C:T	0	0	0	0	0	0	0	0	0	0	0	0	0	0	0	0	0
chr5:158095092:G:T	0	0	0	0	0	0	0	0	0	0	0	0	0	0	0	0	0
chr5:158098828:T:C	0	0	0	0	0	0	0	0	0	0	0	0	0	0	0	0	0
chr5:158172225:C:A	1	0	0	0	0	0	0	0	0	0	0	0	0	0	0	0	0
chr5:158177069:G:A	1	0	0	0	0	0	1	1	0	0	0	0	0	1	1	0	1
chr5:158179152:C:T	1	1	0	1	0	0	0	1	0	0	1	0	0	0	1	0	1
chr5:158184710:C:G	1	0	0	0	0	0	0	0	0	0	0	0	0	0	0	0	0
chr5:158185485:C:T	1	1	0	0	0	0	0	0	0	0	0	0	0	0	0	0	0
chr5:158186228:G:A	1	1	1	0	0	0	0	0	0	1	0	0	0	0	0	0	0
chr5:158186469:G:A	1	1	1	1	0	0	0	0	0	1	1	0	0	0	0	0	1
chr5:158186950:TGAC:T	1	0	0	0	0	0	0	0	0	0	0	0	0	0	0	0	0
chr5:158192752:A:T	1	0	0	0	1	0	1	0	1	0	0	1	0	1	0	1	1
chr5:158193818:C:T	1	0	0	0	0	0	0	0	0	0	0	0	0	0	0	0	0
chr5:158195839:C:T	1	0	0	0	0	0	0	0	0	0	0	0	0	0	0	0	0
chr5:158197066:T:C	1	0	0	0	0	0	0	0	1	0	0	0	0	0	0	1	1
chr5:158199693:C:T	1	0	0	0	0	0	0	0	0	0	0	0	0	0	0	0	0
chr5:158201410:C:T	1	1	0	0	0	0	0	0	0	0	0	0	0	0	0	0	0
chr5:158203006:C:T	1	1	1	1	0	0	0	0	0	1	1	0	0	0	0	0	1
chr5:158204425:A:G	1	0	0	0	0	0	0	0	0	0	0	0	0	0	0	0	0
chr5:158205565:G:A	1	0	0	0	0	0	0	0	0	0	0	0	0	0	0	0	0
chr5:158207957:T:C	1	1	1	0	0	0	1	0	0	1	0	0	0	1	0	0	1
chr5:158215510:T:C	1	0	0	0	0	0	0	0	0	0	0	0	0	0	0	0	0
chr5:158217576:G:A	1	0	0	0	0	0	0	0	0	0	0	0	0	0	0	0	0
chr5:158220193:A:G	1	0	1	0	0	0	1	1	1	1	0	0	0	1	1	1	1
chr5:158223090:C:T	1	0	0	0	0	0	0	0	0	0	0	0	0	0	0	0	0
chr5:158227898:G:A	1	0	0	0	0	0	0	0	0	0	0	0	0	0	0	0	0
chr5:158230013:G:T	1	0	1	1	1	0	0	0	1	1	1	1	0	0	0	1	1
chr5:158232531:G:A	1	1	1	0	1	0	0	0	1	1	0	1	0	0	0	1	1
chr5:158244083:C:T	1	0	0	0	0	0	0	1	0	0	0	0	0	0	1	0	1
chr5:158244578:A:AT	1	0	0	0	0	0	0	0	0	0	0	0	0	0	0	0	0
chr5:158245634:A:C	1	0	0	0	0	0	0	0	0	0	0	0	0	0	0	0	0
chr5:158246650:T:C	1	1	0	0	0	0	0	0	0	0	0	0	0	0	0	0	0
chr5:158253542:T:C	1	0	0	0	0	0	0	0	0	0	0	0	0	0	0	0	0
chr5:158254804:C:A	1	0	0	0	0	0	0	0	0	0	0	0	0	0	0	0	0
chr5:158255046:T:A	1	0	0	0	0	0	0	0	0	0	0	0	0	0	0	0	0
chr5:158255975:C:T	1	0	0	0	0	0	0	0	0	0	0	0	0	0	0	0	0
chr5:158256118:A:G	1	0	0	0	0	0	0	0	0	0	0	0	0	0	0	0	0
chr5:158256616:A:G	1	0	0	0	0	0	0	0	0	0	0	0	0	0	0	0	0
chr5:158257355:A:T	1	0	0	0	0	0	0	0	0	0	0	0	0	0	0	0	0
chr5:158257533:T:C	1	0	0	0	0	0	0	0	0	0	0	0	0	0	0	0	0
chr5:158257560:A:G	1	0	0	0	0	0	0	0	0	0	0	0	0	0	0	0	0
chr5:158257643:C:CA	1	0	0	0	0	0	0	0	0	0	0	0	0	0	0	0	0
chr5:158258048:T:C	1	0	0	0	0	0	0	0	0	0	0	0	0	0	0	0	0
chr5:158258461:C:T	1	0	0	0	0	0	0	0	0	0	0	0	0	0	0	0	0
chr5:158259024:T:C	1	0	0	0	0	0	0	0	0	0	0	0	0	0	0	0	0
chr5:158259583:T:C	1	0	1	0	1	0	0	0	0	1	0	1	0	0	0	0	1
chr5:158261163:C:T	1	0	0	0	0	0	0	0	0	0	0	0	0	0	0	0	0
chr5:158261256:C:T	1	0	0	0	0	0	0	0	0	0	0	0	0	0	0	0	0
chr5:158261475:T:C	1	0	0	0	1	0	0	0	0	0	0	1	0	0	0	0	1
chr5:158263144:G:A	1	0	0	0	0	0	0	0	0	0	0	0	0	0	0	0	0
chr5:158263561:G:C	1	0	0	0	0	0	0	0	0	0	0	0	0	0	0	0	0
chr5:158264020:A:G	1	0	0	0	0	0	0	0	0	0	0	0	0	0	0	0	0
chr5:158271680:T:C	1	0	0	0	0	0	0	0	0	0	0	0	0	0	0	0	0
chr5:158279638:G:A	1	0	0	0	0	1	0	1	0	0	0	0	1	0	1	0	1
chr5:158317804:G:C	1	0	0	0	0	0	0	0	0	0	0	0	0	0	0	0	0
chr5:158318147:T:G	1	0	0	0	0	0	1	0	0	0	0	0	0	1	0	0	1
chr5:158319479:G:A	1	0	0	0	0	0	0	0	0	0	0	0	0	0	0	0	0
chr5:158321121:C:G	1	0	0	0	0	0	0	0	0	0	0	0	0	0	0	0	0
chr5:158321402:G:GTAAA	1	0	0	0	0	0	0	0	0	0	0	0	0	0	0	0	0
chr5:158321405:G:A	1	0	0	0	0	0	0	0	0	0	0	0	0	0	0	0	0
chr5:158332380:T:C	1	0	0	0	0	0	0	0	0	0	0	0	0	0	0	0	0
chr5:158343969:A:G	1	0	0	0	0	0	0	0	0	0	0	0	0	0	0	0	0
chr5:158364449:G:A	1	0	1	0	0	0	0	0	0	1	0	0	0	0	0	0	0
chr5:158367249:T:A	1	0	0	0	0	0	0	0	0	0	0	0	0	0	0	0	0
chr5:158368797:T:A	1	0	0	0	0	0	0	0	0	0	0	0	0	0	0	0	0
chr5:158457906:C:A	1	0	0	0	0	0	0	0	0	0	0	0	0	0	0	0	0
chr5:158460212:G:A	1	0	1	0	1	0	0	0	0	1	0	1	0	0	0	0	1
chr5:158462323:A:T	1	1	0	0	0	0	0	0	0	0	0	0	0	0	0	0	0
chr5:158462918:A:G	1	0	0	0	0	0	0	0	0	0	0	0	0	0	0	0	0
chr5:158465102:C:G	1	1	0	0	0	0	0	0	0	0	0	0	0	0	0	0	0
chr5:158466283:T:A	1	0	0	0	0	0	0	0	1	0	0	0	0	0	0	1	1
chr5:158480615:A:T	1	1	0	0	0	0	1	0	0	0	0	0	0	1	0	0	1
chr5:158482827:T:C	1	0	0	0	0	0	0	0	0	0	0	0	0	0	0	0	0
chr5:158503800:T:C	1	0	0	0	0	0	0	0	0	0	0	0	0	0	0	0	0
chr5:158507655:T:C	1	0	0	0	0	0	0	0	0	0	0	0	0	0	0	0	0
chr5:158513546:T:C	1	0	0	0	0	0	0	0	0	0	0	0	0	0	0	0	0
chr5:158513858:A:T	1	0	0	0	0	0	0	0	0	0	0	0	0	0	0	0	0
chr5:158514321:C:T	1	0	0	0	0	0	0	0	0	0	0	0	0	0	0	0	0
chr5:158521377:C:CAATA	1	1	0	0	0	0	0	0	0	0	0	0	0	0	0	0	0
chr5:158589567:C:A	1	0	0	0	0	0	0	0	0	0	0	0	0	0	0	0	0
chr5:158593373:T:C	1	0	0	0	0	0	0	0	0	0	0	0	0	0	0	0	0
chr5:158599358:G:A	0	0	0	0	0	0	0	0	0	0	0	0	0	0	0	0	0
chr5:158604963:G:A	1	0	0	0	0	0	0	0	0	0	0	0	0	0	0	0	0
chr5:158614087:A:C	1	1	0	1	0	0	0	0	0	0	1	0	0	0	0	0	1
chr5:158614357:A:C	1	0	0	0	0	0	0	0	0	0	0	0	0	0	0	0	0
chr5:158617525:T:A	0	0	0	0	0	0	0	1	0	0	0	0	0	0	0	0	0
chr5:158618265:T:C	0	0	0	0	0	0	0	0	0	0	0	0	0	0	0	0	0
chr5:158622532:C:A	0	0	0	0	0	0	0	0	0	0	0	0	0	0	0	0	0
chr5:158624751:T:G	1	0	1	0	0	0	0	0	0	1	0	0	0	0	0	0	0
chr5:158630046:C:T	1	0	0	0	0	0	0	0	0	0	0	0	0	0	0	0	0
chr5:158635102:T:C	1	1	1	1	0	1	1	0	1	1	1	0	1	1	0	1	1
chr5:158642064:T:A	0	0	1	0	0	0	1	0	0	0	0	0	0	0	0	0	0
chr5:158652049:C:T	0	0	0	0	0	0	0	0	0	0	0	0	0	0	0	0	0
chr5:158652395:G:A	0	0	0	0	0	0	0	0	0	0	0	0	0	0	0	0	0
chr5:158656641:T:C	1	0	0	0	0	0	0	0	0	0	0	0	0	0	0	0	0
chr5:158860939:A:G	0	0	0	0	0	0	0	1	0	0	0	0	0	0	0	0	0
chr5:158862681:A:G	0	0	1	0	0	0	0	0	0	0	0	0	0	0	0	0	0
chr5:158862692:T:TG	0	0	1	0	0	0	0	0	0	0	0	0	0	0	0	0	0
chr5:159299543:T:C	0	0	0	0	0	0	0	0	0	0	0	0	0	0	0	0	0
chr5:159308112:C:T	0	0	0	0	0	0	0	0	0	0	0	0	0	0	0	0	0
chr5:159313226:A:C	0	0	0	0	0	0	0	0	0	0	0	0	0	0	0	0	0
chr5:159314858:A:G	0	0	0	0	0	0	0	0	0	0	0	0	0	0	0	0	0
chr5:159314994:A:G	0	0	0	0	0	0	0	0	0	0	0	0	0	0	0	0	0
chr5:159321561:T:C	1	0	1	1	0	0	0	0	1	1	1	0	0	0	0	1	1
chr5:159404471:A:G	0	0	0	0	0	0	0	0	0	0	0	0	0	0	0	0	0
chr5:159437739:C:T	1	0	0	0	0	0	0	0	0	0	0	0	0	0	0	0	0
chr5:159554093:G:A	0	0	0	0	0	0	0	0	0	0	0	0	0	0	0	0	0
chr5:159559407:G:A	1	0	0	0	0	0	0	0	0	0	0	0	0	0	0	0	0
chr5:159561093:G:A	1	1	1	1	0	0	0	0	0	1	1	0	0	0	0	0	1
chr5:159575506:T:C	0	0	0	0	0	0	0	0	0	0	0	0	0	0	0	0	0
chr5:159595476:T:C	1	0	0	0	0	0	0	0	0	0	0	0	0	0	0	0	0
chr5:159615038:C:A	1	1	0	0	0	0	0	1	0	0	0	0	0	0	1	0	1
chr5:159616494:C:T	1	1	0	0	0	0	0	0	0	0	0	0	0	0	0	0	0
chr5:159617459:G:A	0	0	0	0	0	0	0	0	0	0	0	0	0	0	0	0	0
chr5:159621923:G:C	0	0	0	0	0	0	0	0	0	0	0	0	0	0	0	0	0
chr5:159625345:G:A	1	1	1	1	0	0	1	0	0	1	1	0	0	1	0	0	1
chr5:159627848:CT:C	1	0	0	0	0	0	0	0	0	0	0	0	0	0	0	0	0
chr5:159627851:G:T	0	0	0	0	0	0	0	0	0	0	0	0	0	0	0	0	0
chr5:159628735:C:CA	0	0	0	0	0	0	0	0	0	0	0	0	0	0	0	0	0
chr5:159630069:C:T	0	0	0	0	0	0	0	0	0	0	0	0	0	0	0	0	0
chr5:159635789:CT:C	0	0	0	0	0	0	0	0	0	0	0	0	0	0	0	0	0
chr5:159635883:A:G	0	0	0	0	0	0	0	0	0	0	0	0	0	0	0	0	0
chr5:159635957:G:A	0	0	0	0	0	0	0	0	0	0	0	0	0	0	0	0	0
chr5:159639066:C:G	0	0	0	0	0	0	1	0	0	0	0	0	0	0	0	0	0
chr5:159639264:C:T	0	0	0	0	0	0	0	0	0	0	0	0	0	0	0	0	0
chr5:159639455:C:T	0	0	0	0	0	0	0	0	0	0	0	0	0	0	0	0	0
chr5:159642278:T:A	0	0	0	0	0	0	0	0	0	0	0	0	0	0	0	0	0
chr5:159649599:C:T	0	0	0	0	0	0	0	0	0	0	0	0	0	0	0	0	0
chr5:159649812:G:A	0	0	0	0	0	0	0	0	0	0	0	0	0	0	0	0	0
chr5:159650483:G:T	0	0	0	0	0	0	0	0	0	0	0	0	0	0	0	0	0
chr5:159650886:C:G	0	0	0	0	0	0	0	0	0	0	0	0	0	0	0	0	0
chr5:159651809:C:CAG	0	0	0	0	0	0	0	0	0	0	0	0	0	0	0	0	0
chr5:159652100:GT:G	0	0	0	0	0	0	0	0	0	0	0	0	0	0	0	0	0
chr5:159868958:C:A	1	0	0	0	0	0	0	0	0	0	0	0	0	0	0	0	0
chr5:159875953:C:T	1	0	0	0	0	0	0	0	0	0	0	0	0	0	0	0	0
chr5:159878539:TA:T	1	1	1	1	0	0	0	0	0	1	1	0	0	0	0	0	1
chr5:159879258:A:G	1	1	1	1	1	0	0	0	0	1	1	1	0	0	0	0	1
chr5:159911224:A:G	1	0	0	0	0	0	0	0	0	0	0	0	0	0	0	0	0
chr5:159911506:C:A	1	0	0	0	0	0	0	1	0	0	0	0	0	0	1	0	1
chr5:159912418:C:G	1	0	0	0	0	0	1	0	0	0	0	0	0	1	0	0	1
chr5:159913283:CTTTAGA:C	1	0	0	0	0	0	1	0	0	0	0	0	0	1	0	0	1
chr5:159914240:A:T	1	0	0	0	0	0	0	1	0	0	0	0	0	0	1	0	1
chr5:159914586:C:CT	1	0	0	0	0	0	0	0	0	0	0	0	0	0	0	0	0
chr5:159914665:T:C	1	0	0	0	0	0	0	0	0	0	0	0	0	0	0	0	0
chr5:159914884:C:T	1	0	0	0	0	0	0	0	0	0	0	0	0	0	0	0	0
chr5:159983977:T:G	1	1	0	0	0	0	0	0	1	0	0	0	0	0	0	1	1
chr5:159984492:C:T	1	0	0	0	0	0	0	0	0	0	0	0	0	0	0	0	0
chr5:160018498:A:G	0	0	0	0	1	0	0	0	0	0	0	0	0	0	0	0	0
chr5:160018780:T:C	0	0	0	0	0	0	0	0	0	0	0	0	0	0	0	0	0
chr5:160019910:G:A	0	0	0	1	1	0	0	0	1	0	0	0	0	0	0	0	0
chr5:160020169:C:T	0	0	0	0	0	0	0	0	0	0	0	0	0	0	0	0	0
chr5:160020669:C:G	0	0	0	0	0	0	0	0	0	0	0	0	0	0	0	0	0
chr5:160022218:C:G	0	0	0	0	0	0	0	0	0	0	0	0	0	0	0	0	0
chr5:160022311:C:T	0	0	0	0	0	0	0	0	0	0	0	0	0	0	0	0	0
chr5:160022704:T:G	0	0	0	0	0	0	0	0	0	0	0	0	0	0	0	0	0
chr5:160022784:C:CA	0	0	0	0	0	0	0	0	0	0	0	0	0	0	0	0	0
chr5:160023167:C:A	0	0	0	0	0	0	0	0	0	0	0	0	0	0	0	0	0
chr5:160023398:T:C	0	0	0	0	0	0	0	0	0	0	0	0	0	0	0	0	0
chr5:160024083:C:T	0	0	0	0	0	0	0	0	0	0	0	0	0	0	0	0	0
chr5:160025040:C:CCCATTA	0	0	0	0	0	0	0	0	0	0	0	0	0	0	0	0	0
chr5:160026777:C:T	0	0	0	0	1	0	0	0	0	0	0	0	0	0	0	0	0
chr5:160029177:A:G	0	0	0	0	0	0	0	0	0	0	0	0	0	0	0	0	0
chr5:160034720:C:T	0	0	0	0	0	0	0	0	0	0	0	0	0	0	0	0	0
chr5:160034845:G:A	0	0	0	0	0	0	0	0	0	0	0	0	0	0	0	0	0
chr5:160043109:C:T	0	0	0	0	0	0	0	0	0	0	0	0	0	0	0	0	0
chr5:160048347:C:T	0	0	0	0	0	0	0	1	0	0	0	0	0	0	0	0	0
chr5:160051474:A:G	0	0	0	0	0	0	0	0	0	0	0	0	0	0	0	0	0
chr5:160051479:C:T	0	0	0	0	0	0	0	0	0	0	0	0	0	0	0	0	0
chr5:160051934:T:C	1	0	0	0	0	0	0	0	0	0	0	0	0	0	0	0	0
chr5:160790433:C:T	0	0	0	0	0	0	0	0	0	0	0	0	0	0	0	0	0
chr5:160806655:A:T	1	0	0	0	0	0	0	0	0	0	0	0	0	0	0	0	0
chr5:160807733:T:C	0	0	1	1	0	0	0	0	0	0	0	0	0	0	0	0	0
chr5:160836620:T:G	1	0	1	1	0	0	0	0	0	1	1	0	0	0	0	0	1
chr5:160842709:A:C	0	0	0	0	0	0	0	0	0	0	0	0	0	0	0	0	0
chr5:160890323:CCACA:C	0	0	0	0	0	0	0	0	0	0	0	0	0	0	0	0	0
chr5:162679108:G:A	0	0	0	0	0	0	0	0	0	0	0	0	0	0	0	0	0
chr5:162688244:A:T	0	1	1	1	0	0	1	0	0	1	1	0	0	1	0	0	1
chr5:162688282:G:T	0	1	1	0	0	0	1	0	0	1	0	0	0	1	0	0	1
chr5:162690552:T:C	0	0	0	0	0	0	0	0	0	0	0	0	0	0	0	0	0
chr5:162690569:TA:T	0	0	0	0	0	0	0	0	0	0	0	0	0	0	0	0	0
chr5:162691472:ACT:A	0	0	0	0	0	0	0	0	0	0	0	0	0	0	0	0	0
chr5:162691722:C:G	0	0	0	0	0	0	0	0	0	0	0	0	0	0	0	0	0
chr5:162691724:TAGG:T	0	0	0	0	0	0	0	0	0	0	0	0	0	0	0	0	0
chr5:162693384:C:G	0	0	0	0	0	0	0	0	0	0	0	0	0	0	0	0	0
chr5:162693777:T:G	0	0	0	0	0	0	0	0	0	0	0	0	0	0	0	0	0
chr5:162695182:T:A	0	0	0	0	0	0	0	0	0	0	0	0	0	0	0	0	0
chr5:162695793:A:C	0	0	0	0	0	0	0	0	0	0	0	0	0	0	0	0	0
chr5:162696420:C:T	0	0	0	0	0	0	0	0	0	0	0	0	0	0	0	0	0
chr5:162696476:C:T	0	0	0	0	0	0	0	0	0	0	0	0	0	0	0	0	0
chr5:162698789:G:T	0	0	0	0	0	0	0	0	0	0	0	0	0	0	0	0	0
chr5:162699081:A:T	0	0	0	0	0	0	0	0	0	0	0	0	0	0	0	0	0
chr5:162699786:C:T	0	0	0	0	0	0	0	0	0	0	0	0	0	0	0	0	0
chr5:162699955:G:GAGAGA	0	0	0	0	0	0	0	0	0	0	0	0	0	0	0	0	0
chr5:162703060:C:T	0	0	0	0	0	0	0	0	0	0	0	0	0	0	0	0	0
chr5:162703536:G:C	0	0	0	0	0	0	0	0	0	0	0	0	0	0	0	0	0
chr5:162703612:T:C	0	0	0	1	0	0	0	0	0	0	0	0	0	0	0	0	0
chr5:162704060:A:G	0	0	0	0	0	0	0	0	0	0	0	0	0	0	0	0	0
chr5:162704219:G:A	0	0	0	0	0	0	0	0	0	0	0	0	0	0	0	0	0
chr5:162704638:T:A	0	0	0	0	0	0	0	0	0	0	0	0	0	0	0	0	0
chr5:162705645:A:G	0	0	0	0	0	0	0	0	0	0	0	0	0	0	0	0	0
chr5:162706077:T:G	0	0	1	1	0	0	0	0	0	0	0	0	0	0	0	0	0
chr5:162706710:T:C	0	0	0	0	0	0	0	0	0	0	0	0	0	0	0	0	0
chr5:162707408:G:A	0	0	0	0	0	0	0	0	0	0	0	0	0	0	0	0	0
chr5:162707455:T:C	0	0	0	0	0	0	0	0	0	0	0	0	0	0	0	0	0
chr5:162707488:C:T	0	0	0	0	0	0	0	0	0	0	0	0	0	0	0	0	0
chr5:162707682:A:C	0	0	0	0	0	0	0	0	0	0	0	0	0	0	0	0	0
chr5:162708116:TAATA:T	0	0	0	0	0	0	0	0	0	0	0	0	0	0	0	0	0
chr5:162708187:G:A	0	0	0	0	0	0	0	0	0	0	0	0	0	0	0	0	0
chr5:162708240:C:T	0	0	0	0	0	0	0	0	0	0	0	0	0	0	0	0	0
chr5:162708309:G:A	0	0	0	0	0	0	0	0	0	0	0	0	0	0	0	0	0
chr5:162708447:C:T	0	0	0	0	0	0	0	0	0	0	0	0	0	0	0	0	0
chr5:162708460:T:G	0	0	0	0	0	0	0	0	0	0	0	0	0	0	0	0	0
chr5:162708894:T:G	0	0	0	0	0	0	0	0	0	0	0	0	0	0	0	0	0
chr5:162708961:G:C	0	0	0	0	0	0	0	0	0	0	0	0	0	0	0	0	0
chr5:162709010:T:C	0	0	0	0	0	0	0	0	0	0	0	0	0	0	0	0	0
chr5:162709021:T:C	0	0	0	0	0	0	0	0	0	0	0	0	0	0	0	0	0
chr5:162709195:G:T	0	0	0	0	0	0	0	0	0	0	0	0	0	0	0	0	0
chr5:162709225:A:G	0	0	0	0	0	0	0	0	0	0	0	0	0	0	0	0	0
chr5:162709363:T:C	0	0	0	0	0	0	0	0	0	0	0	0	0	0	0	0	0
chr5:162709391:C:A	0	0	0	0	0	0	0	0	0	0	0	0	0	0	0	0	0
chr5:162709399:T:A	0	0	0	0	0	0	0	0	0	0	0	0	0	0	0	0	0
chr5:162709746:T:C	0	0	0	0	0	0	0	0	0	0	0	0	0	0	0	0	0
chr5:162709786:T:C	0	0	0	0	0	0	0	0	0	0	0	0	0	0	0	0	0
chr5:162709925:A:G	0	0	0	0	0	0	0	0	0	0	0	0	0	0	0	0	0
chr5:162710195:C:CA	0	0	0	0	0	0	0	0	0	0	0	0	0	0	0	0	0
chr5:162710577:G:A	0	0	0	0	1	0	0	0	0	0	0	0	0	0	0	0	0
chr5:162710772:T:TCA	0	0	0	0	1	0	0	0	0	0	0	0	0	0	0	0	0
chr5:162710875:T:C	0	0	0	0	1	0	0	0	0	0	0	0	0	0	0	0	0
chr5:162710990:A:G	0	0	0	0	0	0	0	0	0	0	0	0	0	0	0	0	0
chr5:162711319:G:A	0	0	0	0	0	0	0	0	0	0	0	0	0	0	0	0	0
chr5:162711347:C:T	0	0	0	0	0	0	0	0	0	0	0	0	0	0	0	0	0
chr5:162711511:A:C	0	0	0	0	0	0	0	0	0	0	0	0	0	0	0	0	0
chr5:162712082:T:C	0	0	0	0	0	0	0	0	0	0	0	0	0	0	0	0	0
chr5:162712457:A:G	0	0	0	0	0	0	0	0	0	0	0	0	0	0	0	0	0
chr5:162712737:C:T	0	0	0	0	0	0	0	0	0	0	0	0	0	0	0	0	0
chr5:162713071:T:C	0	0	0	0	0	0	0	0	0	0	0	0	0	0	0	0	0
chr5:162713995:C:G	0	0	0	0	0	0	0	0	0	0	0	0	0	0	0	0	0
chr5:162714803:G:C	0	0	0	0	0	0	0	0	0	0	0	0	0	0	0	0	0
chr5:162724590:C:CATATAT	0	0	0	0	0	0	0	0	0	0	0	0	0	0	0	0	0
chr5:166806029:A:C	0	1	1	0	0	0	0	0	0	1	0	0	0	0	0	0	0
chr5:166810150:T:C	0	0	0	0	0	0	0	0	0	0	0	0	0	0	0	0	0
chr5:166811502:A:G	0	0	0	0	0	0	0	0	0	0	0	0	0	0	0	0	0
chr5:166813705:A:G	0	0	0	0	0	0	0	0	0	0	0	0	0	0	0	0	0
chr5:166819799:T:C	0	0	0	0	0	0	0	0	0	0	0	0	0	0	0	0	0
chr5:166829935:T:C	1	0	0	0	0	0	0	0	1	0	0	0	0	0	0	1	1
chr5:166830170:AT:A	0	0	0	0	0	0	0	0	0	0	0	0	0	0	0	0	0
chr5:166831694:C:T	0	0	0	0	0	0	0	0	0	0	0	0	0	0	0	0	0
chr5:166832662:T:C	0	0	0	0	0	0	0	0	0	0	0	0	0	0	0	0	0
chr5:166834153:C:T	0	0	0	0	0	0	0	0	0	0	0	0	0	0	0	0	0
chr5:166834397:C:A	0	0	0	0	0	0	0	0	0	0	0	0	0	0	0	0	0
chr5:166838887:C:CTGAA	0	0	0	0	0	0	0	0	0	0	0	0	0	0	0	0	0
chr5:166839285:A:G	0	0	0	0	0	0	0	0	0	0	0	0	0	0	0	0	0
chr5:166986309:A:G	0	0	0	0	0	0	0	0	0	0	0	0	0	0	0	0	0
chr5:166988967:G:T	0	1	1	0	0	0	0	0	0	1	0	0	0	0	0	0	0
chr5:166989242:A:G	0	0	0	0	0	0	0	0	0	0	0	0	0	0	0	0	0
chr5:166989513:A:G	0	0	0	0	0	0	0	0	0	0	0	0	0	0	0	0	0
chr5:166989941:A:G	0	0	0	0	0	0	0	0	0	0	0	0	0	0	0	0	0
chr5:166990595:T:G	0	0	0	0	0	0	0	0	0	0	0	0	0	0	0	0	0
chr5:166990695:G:A	0	0	0	0	0	0	0	0	0	0	0	0	0	0	0	0	0
chr5:166990962:T:G	0	0	0	0	0	0	0	0	0	0	0	0	0	0	0	0	0
chr5:166990963:T:G	0	0	0	0	0	0	0	0	0	0	0	0	0	0	0	0	0
chr5:166991039:T:C	0	0	0	0	0	0	0	0	0	0	0	0	0	0	0	0	0
chr5:166991696:T:C	0	0	0	0	0	0	0	0	0	0	0	0	0	0	0	0	0
chr5:166992078:G:A	0	0	0	0	0	0	0	0	0	0	0	0	0	0	0	0	0
chr5:166992247:T:A	0	0	0	0	0	0	0	0	0	0	0	0	0	0	0	0	0
chr5:166992708:C:T	0	0	1	1	0	0	0	0	1	0	0	0	0	0	0	0	0
chr5:166992760:T:G	0	0	1	1	0	0	0	0	1	0	0	0	0	0	0	0	0
chr5:166993972:G:A	0	0	0	0	0	0	0	0	0	0	0	0	0	0	0	0	0
chr5:166994057:TA:T	0	0	0	0	0	0	0	0	0	0	0	0	0	0	0	0	0
chr5:166996466:A:T	0	0	0	0	0	0	0	0	0	0	0	0	0	0	0	0	0
chr5:166996722:C:T	0	0	0	0	0	0	0	0	0	0	0	0	0	0	0	0	0
chr5:166996936:G:C	0	0	0	0	0	0	0	0	0	0	0	0	0	0	0	0	0
chr5:166997007:T:C	0	0	0	0	0	0	0	0	0	0	0	0	0	0	0	0	0
chr5:167350329:GA:G	0	0	0	0	0	0	0	0	0	0	0	0	0	0	0	0	0
chr5:167352578:T:A	0	0	0	0	0	0	0	0	0	0	0	0	0	0	0	0	0
chr5:167352783:G:A	0	0	0	0	0	0	0	0	0	0	0	0	0	0	0	0	0
chr5:167352909:A:G	0	0	0	0	0	0	0	0	0	0	0	0	0	0	0	0	0
chr5:167353040:A:C	0	0	0	0	0	0	0	0	0	0	0	0	0	0	0	0	0
chr5:167353053:T:G	0	0	0	0	0	0	0	0	0	0	0	0	0	0	0	0	0
chr5:167353842:C:T	0	0	0	0	0	0	0	0	0	0	0	0	0	0	0	0	0
chr5:167355293:T:C	0	0	0	0	0	0	0	0	0	0	0	0	0	0	0	0	0
chr5:167358292:C:G	0	0	0	0	0	0	0	0	0	0	0	0	0	0	0	0	0
chr5:167361491:C:T	1	1	0	0	0	0	0	0	1	0	0	0	0	0	0	1	1
chr5:167362416:A:T	1	0	1	0	0	0	0	1	0	1	0	0	0	0	1	0	1
chr5:167363115:C:T	1	0	1	0	0	0	0	0	0	1	0	0	0	0	0	0	0
chr5:167364735:C:T	1	0	1	1	0	0	1	1	1	1	1	0	0	1	1	1	1
chr5:167365947:CAA:C	1	0	0	0	1	0	0	0	0	0	0	1	0	0	0	0	1
chr5:167366815:G:A	1	0	1	1	0	1	0	0	1	1	1	0	1	0	0	1	1
chr5:167368929:C:T	1	0	0	0	0	0	0	0	0	0	0	0	0	0	0	0	0
chr5:167369522:C:T	1	0	0	0	0	0	0	0	0	0	0	0	0	0	0	0	0
chr5:167371922:C:T	1	1	0	0	0	0	0	0	0	0	0	0	0	0	0	0	0
chr5:167373266:G:C	1	1	0	0	1	1	0	0	0	0	0	1	1	0	0	0	1
chr5:167374865:G:T	1	0	0	0	0	0	0	0	0	0	0	0	0	0	0	0	0
chr5:167376795:T:C	1	0	0	0	0	0	0	0	0	0	0	0	0	0	0	0	0
chr5:167844095:C:T	1	0	0	0	0	0	0	0	0	0	0	0	0	0	0	0	0
chr5:167844571:A:G	1	0	0	0	1	0	0	1	0	0	0	1	0	0	1	0	1
chr5:167844987:A:G	1	1	1	1	1	0	0	0	1	1	1	1	0	0	0	1	1
chr5:167845191:C:T	1	1	1	0	0	1	1	1	0	1	0	0	1	1	1	0	1
chr5:167845277:C:G	1	1	1	0	0	1	1	1	0	1	0	0	1	1	1	0	1
chr5:167845518:C:T	1	0	0	0	0	0	1	1	0	0	0	0	0	1	1	0	1
chr5:167845791:C:T	1	0	0	0	0	0	0	0	0	0	0	0	0	0	0	0	0
chr5:167846022:C:T	1	0	0	0	0	0	0	1	0	0	0	0	0	0	1	0	1
chr5:167846221:C:T	1	0	0	0	0	0	0	1	0	0	0	0	0	0	1	0	1
chr5:167846226:T:C	1	0	0	0	0	0	0	1	0	0	0	0	0	0	1	0	1
chr5:167846644:A:G	1	0	0	0	0	0	0	0	0	0	0	0	0	0	0	0	0
chr5:167846696:T:C	0	0	0	0	0	0	0	0	0	0	0	0	0	0	0	0	0
chr5:167847164:A:G	0	0	0	0	0	0	0	0	0	0	0	0	0	0	0	0	0
chr5:167847236:T:C	0	0	0	0	0	0	0	0	0	0	0	0	0	0	0	0	0
chr5:167847460:T:G	0	0	0	1	1	0	0	0	0	0	0	0	0	0	0	0	0
chr5:167847658:A:T	0	0	0	0	1	0	0	0	0	0	0	0	0	0	0	0	0
chr5:167852663:A:AT	1	0	0	0	0	0	0	0	0	0	0	0	0	0	0	0	0
chr5:167861569:G:A	1	1	1	0	0	0	0	1	0	1	0	0	0	0	1	0	1
chr5:167865998:T:C	0	0	0	0	0	0	0	0	0	0	0	0	0	0	0	0	0
chr5:167868430:A:T	0	0	0	0	0	0	0	0	0	0	0	0	0	0	0	0	0
chr5:167868431:C:T	0	0	0	0	0	0	0	0	0	0	0	0	0	0	0	0	0
chr5:167911710:G:A	0	0	0	0	0	0	0	0	0	0	0	0	0	0	0	0	0
chr5:167920354:G:A	0	0	0	0	0	0	0	0	0	0	0	0	0	0	0	0	0
chr5:167921389:A:G	0	0	1	1	0	0	0	0	1	0	0	0	0	0	0	0	0
chr5:167925403:C:A	0	0	0	0	0	0	0	0	0	0	0	0	0	0	0	0	0
chr5:167926329:A:T	0	0	0	0	0	0	0	0	0	0	0	0	0	0	0	0	0
chr5:167928732:A:AATT	0	0	0	0	0	0	0	0	0	0	0	0	0	0	0	0	0
chr5:167931673:A:C	0	0	0	0	0	0	0	0	0	0	0	0	0	0	0	0	0
chr5:167934222:T:C	0	0	0	0	0	0	0	0	0	0	0	0	0	0	0	0	0
chr5:167934861:A:G	0	0	0	0	0	0	0	0	0	0	0	0	0	0	0	0	0
chr5:167946966:T:C	0	0	0	0	0	1	0	0	0	0	0	0	0	0	0	0	0
chr5:167948087:G:A	1	0	0	0	0	0	0	0	0	0	0	0	0	0	0	0	0
chr5:167949261:A:G	0	0	0	0	0	0	0	0	0	0	0	0	0	0	0	0	0
chr5:167953476:G:A	0	0	0	0	0	0	0	0	0	0	0	0	0	0	0	0	0
chr5:167953912:C:A	0	0	0	0	0	0	0	0	0	0	0	0	0	0	0	0	0
chr5:167953946:C:G	0	0	0	0	0	0	0	0	0	0	0	0	0	0	0	0	0
chr5:167956263:G:A	1	1	1	1	1	1	1	0	1	1	1	1	1	1	0	1	1
chr5:167957055:G:A	1	1	0	0	1	1	0	0	0	0	0	1	1	0	0	0	1
chr5:167957554:G:A	1	0	0	0	0	0	0	0	0	0	0	0	0	0	0	0	0
chr5:167959044:TA:T	1	0	0	0	0	1	0	0	0	0	0	0	1	0	0	0	1
chr5:167961633:C:T	0	0	0	0	0	0	0	1	0	0	0	0	0	0	0	0	0
chr5:167961947:A:C	0	0	0	0	0	0	0	0	0	0	0	0	0	0	0	0	0
chr5:167962244:C:T	0	0	0	0	0	0	0	0	0	0	0	0	0	0	0	0	0
chr5:167965132:C:T	1	0	0	0	0	0	0	0	0	0	0	0	0	0	0	0	0
chr5:167972986:T:C	0	0	0	0	0	0	0	0	0	0	0	0	0	0	0	0	0
chr5:167980697:AT:A	1	0	0	0	0	0	0	0	0	0	0	0	0	0	0	0	0
chr5:168333137:G:A	0	0	0	0	0	1	0	0	0	0	0	0	0	0	0	0	0
chr5:168721048:T:G	1	0	0	0	0	0	0	0	0	0	0	0	0	0	0	0	0
chr5:168721192:A:G	1	0	0	0	0	0	0	0	0	0	0	0	0	0	0	0	0
chr5:168721444:T:TG	1	0	0	0	1	0	0	1	0	0	0	1	0	0	1	0	1
chr5:168730709:C:G	0	0	0	0	0	0	0	0	0	0	0	0	0	0	0	0	0
chr5:168730829:G:A	0	0	0	0	0	0	0	0	0	0	0	0	0	0	0	0	0
chr5:168734867:T:C	0	1	1	1	0	0	0	0	1	1	1	0	0	0	0	1	1
chr5:168735322:G:A	0	1	0	0	0	0	0	0	0	0	0	0	0	0	0	0	0
chr5:168736457:T:C	0	0	0	0	0	0	0	0	0	0	0	0	0	0	0	0	0
chr5:168736887:G:A	0	0	0	0	0	0	0	0	0	0	0	0	0	0	0	0	0
chr5:168736951:A:G	0	0	0	0	0	0	0	0	0	0	0	0	0	0	0	0	0
chr5:168738591:A:C	0	0	0	0	0	0	0	0	0	0	0	0	0	0	0	0	0
chr5:168738645:A:G	0	0	0	0	0	0	0	0	0	0	0	0	0	0	0	0	0
chr5:168739220:GT:G	0	0	0	0	0	0	0	0	0	0	0	0	0	0	0	0	0
chr5:168741524:A:C	0	0	0	0	0	0	0	0	0	0	0	0	0	0	0	0	0
chr5:168743298:G:A	0	0	0	0	0	0	0	0	0	0	0	0	0	0	0	0	0
chr5:168744326:A:T	0	0	0	0	0	0	0	0	0	0	0	0	0	0	0	0	0
chr5:168744366:G:A	0	0	0	0	0	0	0	0	0	0	0	0	0	0	0	0	0
chr5:168747813:G:A	0	0	0	0	0	0	0	0	0	0	0	0	0	0	0	0	0
chr5:169015479:G:A	0	0	0	0	0	0	0	0	0	0	0	0	0	0	0	0	0
chr5:169304372:G:A	1	0	0	0	0	0	0	0	0	0	0	0	0	0	0	0	0
chr5:169320689:A:C	1	0	1	0	0	1	0	0	1	1	0	0	1	0	0	1	1
chr5:169420553:T:TTG	0	0	1	0	1	0	0	1	0	0	0	0	0	0	0	0	0
chr5:169431115:G:A	0	0	1	0	0	0	0	0	0	0	0	0	0	0	0	0	0
chr5:169690854:T:C	1	0	0	0	0	0	0	0	0	0	0	0	0	0	0	0	0
chr5:169691627:T:C	1	0	0	0	0	1	0	0	0	0	0	0	1	0	0	0	1
chr5:169692291:A:G	1	1	0	0	0	1	0	0	0	0	0	0	1	0	0	0	1
chr5:170288922:A:G	1	1	1	1	0	1	1	1	1	1	1	0	1	1	1	1	1
chr5:170298583:C:T	0	0	0	0	0	0	0	0	0	0	0	0	0	0	0	0	0
chr5:170322919:T:A	0	0	0	0	0	0	0	0	0	0	0	0	0	0	0	0	0
chr5:170368907:A:C	0	0	0	0	0	0	0	0	0	0	0	0	0	0	0	0	0
chr5:170387521:T:C	0	0	0	0	0	0	0	0	0	0	0	0	0	0	0	0	0
chr5:170422587:G:A	0	0	0	0	0	0	0	0	0	0	0	0	0	0	0	0	0
chr5:170445842:C:T	0	0	0	0	0	0	0	0	0	0	0	0	0	0	0	0	0
chr5:170459675:G:A	0	0	0	1	0	0	0	0	0	0	0	0	0	0	0	0	0
chr5:170466238:T:A	0	0	0	0	0	0	0	0	0	0	0	0	0	0	0	0	0
chr5:170495158:G:C	0	0	0	0	0	0	0	0	0	0	0	0	0	0	0	0	0
chr5:170506141:T:C	0	0	0	0	0	0	0	0	0	0	0	0	0	0	0	0	0
chr5:170510964:C:CTT	0	0	0	0	0	0	0	0	0	0	0	0	0	0	0	0	0
chr5:170516965:G:A	0	1	0	0	1	0	0	0	0	0	0	1	0	0	0	0	1
chr5:170517036:G:C	0	1	0	0	1	0	0	0	0	0	0	1	0	0	0	0	1
chr5:170518104:T:C	0	0	0	0	1	0	0	0	0	0	0	0	0	0	0	0	0
chr5:170525393:A:G	0	0	0	0	0	0	0	0	0	0	0	0	0	0	0	0	0
chr5:170529335:C:T	0	0	0	0	0	0	0	0	0	0	0	0	0	0	0	0	0
chr5:170529598:A:G	0	0	0	0	0	0	0	0	0	0	0	0	0	0	0	0	0
chr5:170530930:A:G	0	0	0	0	0	0	0	0	0	0	0	0	0	0	0	0	0
chr5:170532105:A:G	0	0	0	0	0	0	0	0	0	0	0	0	0	0	0	0	0
chr5:170532727:G:GA	0	0	0	0	0	0	0	0	0	0	0	0	0	0	0	0	0
chr5:170535815:G:A	0	0	0	0	0	0	0	0	0	0	0	0	0	0	0	0	0
chr5:170544147:A:G	0	0	0	0	0	0	0	0	0	0	0	0	0	0	0	0	0
chr5:170548212:G:A	0	0	0	0	0	0	0	0	0	0	0	0	0	0	0	0	0
chr5:170555653:G:A	0	0	0	0	0	0	0	0	0	0	0	0	0	0	0	0	0
chr5:170559580:A:G	0	0	0	0	0	0	0	0	0	0	0	0	0	0	0	0	0
chr5:170858194:C:A	0	0	0	0	0	0	0	1	0	0	0	0	0	0	0	0	0
chr5:170861437:C:T	0	0	0	0	0	0	0	0	0	0	0	0	0	0	0	0	0
chr5:170864021:G:T	1	1	1	1	0	0	1	0	0	1	1	0	0	1	0	0	1
chr5:170864548:T:C	1	1	1	1	1	0	0	1	0	1	1	1	0	0	1	0	1
chr5:170865229:C:T	0	0	0	0	0	0	0	0	0	0	0	0	0	0	0	0	0
chr5:170866758:G:C	0	0	0	0	0	0	0	0	0	0	0	0	0	0	0	0	0
chr5:170867375:T:G	0	0	0	0	0	0	0	0	0	0	0	0	0	0	0	0	0
chr5:170870300:A:AT	0	0	0	0	0	0	0	0	0	0	0	0	0	0	0	0	0
chr5:170870505:A:T	0	0	0	0	0	0	0	0	0	0	0	0	0	0	0	0	0
chr5:170901463:T:G	0	0	1	1	1	0	0	0	1	0	0	0	0	0	0	0	0
chr5:170901586:A:T	0	0	1	0	1	0	0	0	1	0	0	0	0	0	0	0	0
chr5:171006372:C:A	1	0	1	0	1	0	0	1	0	1	0	1	0	0	1	0	1
chr5:171007371:A:G	1	0	1	1	1	1	0	0	0	1	1	1	1	0	0	0	1
chr5:171008174:A:G	0	1	0	0	0	0	0	0	1	0	0	0	0	0	0	1	1
chr5:171008573:G:A	0	0	0	0	0	0	0	1	0	0	0	0	0	0	0	0	0
chr5:171009107:C:T	0	1	1	0	1	0	1	1	0	1	0	1	0	1	1	0	1
chr5:171011754:C:T	0	0	0	0	0	0	0	0	0	0	0	0	0	0	0	0	0
chr5:171018467:A:G	0	0	0	0	0	0	0	0	0	0	0	0	0	0	0	0	0
chr5:171019577:G:A	0	0	0	0	0	0	0	0	0	0	0	0	0	0	0	0	0
chr5:171577689:T:C	1	1	1	1	1	1	1	0	1	1	1	1	1	1	0	1	1
chr5:171577700:A:G	1	1	1	1	1	1	1	0	1	1	1	1	1	1	0	1	1
chr5:171578338:T:G	1	1	0	0	0	0	0	0	0	0	0	0	0	0	0	0	0
chr5:171594063:C:G	1	0	0	0	0	0	0	0	0	0	0	0	0	0	0	0	0
chr5:171822349:C:G	1	0	0	0	0	0	0	1	0	0	0	0	0	0	1	0	1
chr5:171828025:G:A	1	0	0	0	0	0	0	0	0	0	0	0	0	0	0	0	0
chr5:171828573:C:T	1	0	0	1	0	0	0	0	0	0	1	0	0	0	0	0	1
chr5:171828973:C:G	1	0	0	0	0	0	0	0	0	0	0	0	0	0	0	0	0
chr5:171829850:T:C	1	1	1	1	0	1	0	0	0	1	1	0	1	0	0	0	1
chr5:171830504:AG:A	1	1	1	0	1	1	0	0	1	1	0	1	1	0	0	1	1
chr5:171831399:C:T	1	0	0	0	0	0	0	0	0	0	0	0	0	0	0	0	0
chr5:171832428:G:C	1	0	0	1	0	0	0	0	0	0	1	0	0	0	0	0	1
chr5:171833983:A:G	1	0	0	0	0	0	0	0	0	0	0	0	0	0	0	0	0
chr5:171835796:G:A	0	1	0	0	0	0	0	0	0	0	0	0	0	0	0	0	0
chr5:171840377:C:T	1	1	0	0	0	0	0	0	0	0	0	0	0	0	0	0	0
chr5:171849035:G:A	1	0	0	0	0	0	0	0	0	0	0	0	0	0	0	0	0
chr5:171849098:A:G	1	0	0	0	0	0	0	0	0	0	0	0	0	0	0	0	0
chr5:171849471:G:A	1	0	0	0	0	0	0	0	0	0	0	0	0	0	0	0	0
chr5:171849775:G:A	1	0	0	0	0	0	0	0	0	0	0	0	0	0	0	0	0
chr5:171851280:G:C	1	0	0	1	0	1	0	0	1	0	1	0	1	0	0	1	1
chr5:171851934:C:T	1	0	0	0	0	0	0	0	0	0	0	0	0	0	0	0	0
chr5:171852017:T:C	1	0	0	0	0	0	0	0	0	0	0	0	0	0	0	0	0
chr5:171852179:G:A	1	0	0	0	0	0	0	0	0	0	0	0	0	0	0	0	0
chr5:171852382:A:C	1	0	0	0	1	1	0	0	0	0	0	1	1	0	0	0	1
chr5:171853158:G:A	1	0	1	1	1	1	0	0	0	1	1	1	1	0	0	0	1
chr5:171857208:C:G	1	1	0	0	0	0	0	1	0	0	0	0	0	0	1	0	1
chr5:171857419:G:A	1	1	0	0	0	1	0	1	0	0	0	0	1	0	1	0	1
chr5:171857872:CT:C	1	0	0	0	0	0	0	0	0	0	0	0	0	0	0	0	0
chr5:171858118:A:G	1	0	0	0	1	0	0	0	0	0	0	1	0	0	0	0	1
chr5:171858220:T:C	1	0	1	0	1	0	0	0	0	1	0	1	0	0	0	0	1
chr5:171858228:A:G	1	0	1	0	1	0	0	0	0	1	0	1	0	0	0	0	1
chr5:171858580:A:G	1	0	1	0	0	0	0	0	0	1	0	0	0	0	0	0	0
chr5:171859681:C:G	0	0	0	0	0	0	0	0	0	0	0	0	0	0	0	0	0
chr5:171861204:C:A	0	0	0	0	0	1	0	0	0	0	0	0	0	0	0	0	0
chr5:171865080:G:C	1	1	0	0	0	0	0	0	0	0	0	0	0	0	0	0	0
chr5:171866297:C:A	1	0	0	0	0	1	0	0	0	0	0	0	1	0	0	0	1
chr5:171922637:A:G	1	0	0	0	0	0	0	0	0	0	0	0	0	0	0	0	0
chr5:171922761:A:T	1	0	0	0	0	0	0	0	0	0	0	0	0	0	0	0	0
chr5:171925864:G:A	0	0	0	0	0	0	1	1	0	0	0	0	0	0	0	0	0
chr5:171928245:C:T	0	0	0	0	0	0	0	1	0	0	0	0	0	0	0	0	0
chr5:171928642:C:T	0	0	0	0	0	0	0	0	0	0	0	0	0	0	0	0	0
chr5:171930378:A:G	1	1	0	0	1	0	0	0	0	0	0	1	0	0	0	0	1
chr5:171931939:A:T	1	1	1	2	0	0	0	0	1	1	1	0	0	0	0	1	1
chr5:171934492:A:G	1	0	0	0	0	0	0	1	0	0	0	0	0	0	1	0	1
chr5:171934821:C:T	1	0	0	0	0	0	0	0	0	0	0	0	0	0	0	0	0
chr5:171938093:T:C	0	0	0	0	0	0	0	0	0	0	0	0	0	0	0	0	0
chr5:171939013:G:A	0	0	0	0	0	0	0	0	0	0	0	0	0	0	0	0	0
chr5:171939205:C:A	0	0	1	0	0	0	0	0	0	0	0	0	0	0	0	0	0
chr5:171939229:T:A	0	0	1	0	0	0	0	0	0	0	0	0	0	0	0	0	0
chr5:171939759:T:C	0	0	0	0	0	0	0	0	0	0	0	0	0	0	0	0	0
chr5:171940087:A:G	0	0	0	0	0	0	0	0	0	0	0	0	0	0	0	0	0
chr5:171945258:TA:T	0	0	0	0	0	0	0	0	0	0	0	0	0	0	0	0	0
chr5:171947476:G:A	0	0	0	0	0	0	0	0	0	0	0	0	0	0	0	0	0
chr5:171947836:G:T	0	0	0	0	0	0	0	0	0	0	0	0	0	0	0	0	0
chr5:171948089:T:G	0	0	0	0	0	0	0	0	0	0	0	0	0	0	0	0	0
chr5:171948342:A:T	0	0	0	0	0	0	0	0	0	0	0	0	0	0	0	0	0
chr5:171950231:T:A	1	0	0	0	0	0	0	0	0	0	0	0	0	0	0	0	0
chr5:171960253:G:C	1	1	0	0	0	0	0	0	0	0	0	0	0	0	0	0	0
chr5:171999057:A:T	0	0	0	0	0	0	0	0	0	0	0	0	0	0	0	0	0
chr5:172000618:C:G	1	0	0	0	0	0	0	0	0	0	0	0	0	0	0	0	0
chr5:172002703:G:A	1	0	0	0	0	0	0	1	0	0	0	0	0	0	1	0	1
chr5:172002844:C:G	1	0	0	0	0	0	0	0	0	0	0	0	0	0	0	0	0
chr5:172004421:A:AG	0	0	0	0	0	0	0	0	0	0	0	0	0	0	0	0	0
chr5:172004425:G:A	0	0	0	0	0	0	0	0	0	0	0	0	0	0	0	0	0
chr5:172005400:C:T	0	0	0	0	0	0	0	0	0	0	0	0	0	0	0	0	0
chr5:172005970:G:A	0	0	0	0	0	0	0	0	0	0	0	0	0	0	0	0	0
chr5:172006296:A:G	0	0	0	0	0	0	0	0	0	0	0	0	0	0	0	0	0
chr5:172006327:A:G	0	0	0	0	0	0	0	0	0	0	0	0	0	0	0	0	0
chr5:172006371:G:T	0	0	0	0	0	0	0	0	0	0	0	0	0	0	0	0	0
chr5:172007558:C:A	0	0	0	0	0	0	0	0	0	0	0	0	0	0	0	0	0
chr5:172007933:T:C	0	0	0	0	0	0	0	0	0	0	0	0	0	0	0	0	0
chr5:172008414:C:G	0	0	0	0	0	0	0	0	0	0	0	0	0	0	0	0	0
chr5:172008885:AT:A	0	0	0	0	0	0	0	0	0	0	0	0	0	0	0	0	0
chr5:172009232:C:T	0	0	0	0	0	0	0	0	0	0	0	0	0	0	0	0	0
chr5:172011347:C:T	1	0	1	0	0	0	0	0	0	1	0	0	0	0	0	0	0
chr5:172020043:C:A	0	0	0	0	0	0	0	1	0	0	0	0	0	0	0	0	0
chr5:172022784:T:C	0	0	0	0	0	0	0	0	0	0	0	0	0	0	0	0	0
chr5:172023282:G:A	0	0	0	1	0	0	0	1	0	0	0	0	0	0	0	0	0
chr5:172023436:C:A	0	0	0	0	0	0	0	0	0	0	0	0	0	0	0	0	0
chr5:172028195:CT:C	1	1	0	0	0	0	0	1	0	0	0	0	0	0	1	0	1
chr5:172171137:G:A	1	1	0	0	0	0	0	1	0	0	0	0	0	0	1	0	1
chr5:172171643:T:C	1	1	0	0	1	0	1	0	0	0	0	1	0	1	0	0	1
chr5:172173957:C:T	1	0	1	1	0	0	0	0	0	1	1	0	0	0	0	0	1
chr5:172174578:C:CT	1	0	0	0	0	0	0	0	0	0	0	0	0	0	0	0	0
chr5:172175327:G:A	1	1	1	1	0	0	0	0	0	1	1	0	0	0	0	0	1
chr5:172176886:C:T	1	1	1	0	0	1	0	0	1	1	0	0	1	0	0	1	1
chr5:172176904:C:T	1	1	1	0	1	1	0	0	1	1	0	1	1	0	0	1	1
chr5:172180991:A:G	0	0	0	0	0	0	0	0	0	0	0	0	0	0	0	0	0
chr5:172184017:G:C	0	1	1	0	0	0	0	1	0	1	0	0	0	0	1	0	1
chr5:172184351:G:A	0	1	0	0	0	0	0	0	0	0	0	0	0	0	0	0	0
chr5:172184578:T:G	1	1	0	0	0	0	0	0	0	0	0	0	0	0	0	0	0
chr5:172188737:T:C	0	0	0	0	0	0	0	0	0	0	0	0	0	0	0	0	0
chr5:172189628:C:T	0	0	0	0	0	0	0	0	0	0	0	0	0	0	0	0	0
chr5:172191052:T:C	1	1	0	1	0	0	1	0	0	0	1	0	0	1	0	0	1
chr5:172191475:G:A	1	1	0	0	0	0	0	1	0	0	0	0	0	0	1	0	1
chr5:172192350:C:T	1	1	1	1	0	1	1	0	1	1	1	0	1	1	0	1	1
chr5:172194282:G:C	1	0	0	1	0	1	1	1	0	0	1	0	1	1	1	0	1
chr5:172195230:T:TA	1	0	0	0	0	1	1	0	0	0	0	0	1	1	0	0	1
chr5:172196711:G:T	1	1	0	1	0	0	0	1	0	0	1	0	0	0	1	0	1
chr5:172196752:A:G	1	1	0	1	0	1	0	1	0	0	1	0	1	0	1	0	1
chr5:172197039:T:C	1	1	0	1	0	1	0	1	0	0	1	0	1	0	1	0	1
chr5:172198197:G:A	1	1	1	1	0	1	1	0	1	1	1	0	1	1	0	1	1
chr5:172198287:GT:G	1	1	1	1	0	1	1	0	1	1	1	0	1	1	0	1	1
chr5:172201004:G:A	1	0	1	1	0	0	0	0	0	1	1	0	0	0	0	0	1
chr5:172205102:A:T	1	1	1	1	1	0	0	1	0	1	1	1	0	0	1	0	1
chr5:172207270:C:A	1	0	0	0	0	0	0	0	0	0	0	0	0	0	0	0	0
chr5:172645559:T:TTTA	0	0	0	0	0	0	0	0	0	0	0	0	0	0	0	0	0
chr5:172662024:T:C	1	1	1	1	1	0	1	0	1	1	1	1	0	1	0	1	1
chr5:172664163:G:A	0	0	0	0	0	0	0	1	0	0	0	0	0	0	0	0	0
chr5:172669771:A:G	0	0	1	0	1	0	0	0	0	0	0	0	0	0	0	0	0
chr5:172670611:C:CT	0	0	1	0	0	0	0	0	0	0	0	0	0	0	0	0	0
chr5:172670745:G:T	0	0	1	0	0	0	0	0	0	0	0	0	0	0	0	0	0
chr5:172983457:G:T	1	1	0	1	0	1	0	0	0	0	1	0	1	0	0	0	1
chr5:172985599:T:C	1	0	0	0	0	0	0	0	0	0	0	0	0	0	0	0	0
chr5:172985611:T:C	1	0	0	0	0	0	0	0	0	0	0	0	0	0	0	0	0
chr5:172987159:A:G	0	0	0	0	0	0	0	0	0	0	0	0	0	0	0	0	0
chr5:172988795:T:C	0	1	0	0	0	0	0	0	0	0	0	0	0	0	0	0	0
chr5:172989869:T:C	0	1	0	0	0	0	0	0	0	0	0	0	0	0	0	0	0
chr5:172994458:A:G	0	1	0	0	0	0	0	0	0	0	0	0	0	0	0	0	0
chr5:172994543:A:G	0	1	0	0	0	0	0	0	1	0	0	0	0	0	0	1	1
chr5:172995037:A:G	0	0	0	0	0	0	0	0	0	0	0	0	0	0	0	0	0
chr5:172996643:C:T	0	0	0	0	0	0	0	0	0	0	0	0	0	0	0	0	0
chr5:172996803:A:G	0	0	0	0	0	0	0	0	0	0	0	0	0	0	0	0	0
chr5:172997064:T:C	0	0	0	0	0	0	0	0	0	0	0	0	0	0	0	0	0
chr5:172997078:G:A	0	0	0	0	0	0	0	0	0	0	0	0	0	0	0	0	0
chr5:172998191:T:C	0	0	0	0	0	0	0	0	0	0	0	0	0	0	0	0	0
chr5:172998334:C:A	0	0	0	0	0	0	0	0	0	0	0	0	0	0	0	0	0
chr5:172998601:C:T	0	0	1	1	0	0	0	0	0	0	0	0	0	0	0	0	0
chr5:172998603:G:GGTC	0	0	1	1	0	0	0	0	0	0	0	0	0	0	0	0	0
chr5:172998603:G:GTTTAGGTC	0	0	1	1	0	0	0	0	0	0	0	0	0	0	0	0	0
chr5:172998750:C:T	0	0	1	1	0	0	0	0	0	0	0	0	0	0	0	0	0
chr5:172998778:A:G	0	0	0	0	0	0	0	0	0	0	0	0	0	0	0	0	0
chr5:172999405:A:G	0	1	0	0	0	0	0	0	0	0	0	0	0	0	0	0	0
chr5:172999481:A:G	0	1	0	0	0	1	0	0	0	0	0	0	1	0	0	0	1
chr5:172999527:T:C	0	1	0	0	0	1	0	0	1	0	0	0	1	0	0	1	1
chr5:172999874:GT:G	1	1	1	0	0	1	0	1	0	1	0	0	1	0	1	0	1
chr5:173000834:A:ACT	0	0	0	0	0	0	0	0	0	0	0	0	0	0	0	0	0
chr5:173005662:A:G	0	0	0	0	0	0	0	1	0	0	0	0	0	0	0	0	0
chr5:173022921:G:A	0	0	0	1	1	0	0	0	0	0	0	0	0	0	0	0	0
chr5:173072647:G:A	1	1	1	1	0	0	0	0	1	1	1	0	0	0	0	1	1
chr5:173074151:C:A	0	0	0	0	0	0	0	0	0	0	0	0	0	0	0	0	0
chr5:173074931:A:G	0	0	0	0	0	0	0	0	0	0	0	0	0	0	0	0	0
chr5:173075213:T:C	0	0	0	0	0	0	0	0	0	0	0	0	0	0	0	0	0
chr5:173076223:G:A	0	0	0	0	0	0	0	0	0	0	0	0	0	0	0	0	0
chr5:173076832:C:T	0	0	0	1	0	0	0	0	1	0	0	0	0	0	0	0	0
chr5:173078223:C:G	0	0	0	0	0	0	0	0	0	0	0	0	0	0	0	0	0
chr5:173081460:T:C	0	1	0	0	0	0	0	0	0	0	0	0	0	0	0	0	0
chr5:173121339:T:C	0	0	0	0	0	0	0	1	0	0	0	0	0	0	0	0	0
chr5:173205225:T:C	1	0	1	1	0	0	1	1	1	1	1	0	0	1	1	1	1
chr5:173205282:A:G	1	0	1	1	0	0	1	0	1	1	1	0	0	1	0	1	1
chr5:173205318:G:A	1	0	1	1	0	0	1	0	1	1	1	0	0	1	0	1	1
chr5:173207353:A:G	1	0	0	0	0	0	0	0	0	0	0	0	0	0	0	0	0
chr5:173208633:A:C	1	1	1	1	0	1	0	1	1	1	1	0	1	0	1	1	1
chr5:173269956:A:G	0	0	0	0	0	0	0	0	0	0	0	0	0	0	0	0	0
chr5:173293036:C:T	1	1	0	0	0	0	0	1	0	0	0	0	0	0	1	0	1
chr5:173295073:C:G	1	1	0	0	0	0	0	1	0	0	0	0	0	0	1	0	1
chr5:173334792:G:A	1	1	1	0	1	0	0	1	1	1	0	1	0	0	1	1	1
chr5:173358154:G:A	1	0	1	1	1	0	0	0	0	1	1	1	0	0	0	0	1
chr5:173363667:G:T	1	0	1	0	0	0	0	0	0	1	0	0	0	0	0	0	0
chr5:173363889:C:T	1	0	0	0	0	0	0	0	0	0	0	0	0	0	0	0	0
chr5:173366756:CT:C	1	1	0	0	0	0	0	0	0	0	0	0	0	0	0	0	0
chr5:173402662:GCATT:G	0	0	0	0	0	0	0	0	0	0	0	0	0	0	0	0	0
chr5:173404185:T:C	0	0	0	0	0	0	0	0	0	0	0	0	0	0	0	0	0
chr5:173408466:T:C	0	0	1	0	1	0	0	0	0	0	0	0	0	0	0	0	0
chr5:173409713:C:T	0	0	0	0	0	0	0	0	0	0	0	0	0	0	0	0	0
chr5:173409870:A:G	0	0	0	0	0	0	0	0	0	0	0	0	0	0	0	0	0
chr5:173409917:C:A	0	0	0	0	0	0	0	0	0	0	0	0	0	0	0	0	0
chr5:173410833:A:G	0	0	0	0	0	0	0	0	0	0	0	0	0	0	0	0	0
chr5:173413011:T:A	0	0	0	0	0	0	0	0	0	0	0	0	0	0	0	0	0
chr5:173414643:G:A	0	0	0	0	0	0	0	0	0	0	0	0	0	0	0	0	0
chr5:173416365:C:A	0	0	1	0	0	0	0	0	0	0	0	0	0	0	0	0	0
chr5:175253734:C:G	0	0	0	0	0	0	0	0	0	0	0	0	0	0	0	0	0
chr5:175837747:AGAGGGGCCTACGCGTCTCTGCCTGTCCCT:A	1	1	0	0	1	0	0	1	0	0	0	1	0	0	1	0	1
chr5:175939898:G:C	0	0	0	0	0	0	0	0	0	0	0	0	0	0	0	0	0
chr5:175945027:T:A	0	0	0	0	0	0	0	0	0	0	0	0	0	0	0	0	0
chr5:175945611:C:T	0	0	0	0	0	0	0	0	0	0	0	0	0	0	0	0	0
chr5:175945947:T:C	0	0	0	0	0	0	0	0	0	0	0	0	0	0	0	0	0
chr5:175946007:T:C	0	0	0	0	0	0	0	0	0	0	0	0	0	0	0	0	0
chr5:175946238:A:G	0	0	0	0	0	0	0	0	0	0	0	0	0	0	0	0	0
chr5:175946944:T:G	0	0	0	0	0	0	0	0	0	0	0	0	0	0	0	0	0
chr5:175948316:G:A	0	0	0	0	0	0	0	1	0	0	0	0	0	0	0	0	0
chr5:175948548:C:T	0	0	0	0	0	0	0	0	0	0	0	0	0	0	0	0	0
chr5:175949233:G:A	0	0	0	0	0	0	0	0	0	0	0	0	0	0	0	0	0
chr5:175950624:G:C	1	0	0	0	0	0	0	0	0	0	0	0	0	0	0	0	0
chr5:175953436:A:G	1	0	0	0	0	0	0	1	0	0	0	0	0	0	1	0	1
chr5:175956177:G:A	1	1	0	0	1	0	1	1	0	0	0	1	0	1	1	0	1
chr5:176409574:G:A	0	0	0	0	0	0	0	0	0	0	0	0	0	0	0	0	0
chr5:176413881:GATGAC:G	0	1	0	0	0	0	0	0	0	0	0	0	0	0	0	0	0
chr5:176553021:G:A	0	0	0	0	0	0	0	0	0	0	0	0	0	0	0	0	0
chr5:176567230:G:A	1	0	0	0	0	0	0	0	0	0	0	0	0	0	0	0	0
chr5:176571383:GT:G	0	0	0	0	0	0	0	0	0	0	0	0	0	0	0	0	0
chr5:176584424:C:T	1	1	0	0	0	0	0	0	0	0	0	0	0	0	0	0	0
chr5:176597252:T:C	0	0	0	0	0	0	0	0	0	0	0	0	0	0	0	0	0
chr5:176598239:C:T	0	0	0	0	0	0	0	0	0	0	0	0	0	0	0	0	0
chr5:176604021:G:A	1	1	0	0	0	0	0	0	0	0	0	0	0	0	0	0	0
chr5:176606052:T:A	0	0	1	0	0	0	0	0	0	0	0	0	0	0	0	0	0
chr5:176610097:T:G	0	0	0	0	0	0	0	0	0	0	0	0	0	0	0	0	0
chr5:176616524:T:C	0	0	1	0	0	0	0	0	0	0	0	0	0	0	0	0	0
chr5:176616568:T:C	0	0	1	1	0	0	0	0	0	0	0	0	0	0	0	0	0
chr5:176617459:T:G	0	1	0	0	0	0	0	1	0	0	0	0	0	0	1	0	1
chr5:176620184:C:G	0	1	0	0	0	0	0	0	0	0	0	0	0	0	0	0	0
chr5:176622454:G:GTC	1	1	1	1	0	0	0	0	1	1	1	0	0	0	0	1	1
chr5:176634189:C:T	0	0	0	0	0	0	0	0	0	0	0	0	0	0	0	0	0
chr5:176645012:C:G	0	0	0	0	0	0	0	0	0	0	0	0	0	0	0	0	0
chr5:176657622:T:A	0	0	0	0	0	0	0	0	0	0	0	0	0	0	0	0	0
chr5:176658234:G:A	0	0	0	0	0	0	0	0	0	0	0	0	0	0	0	0	0
chr5:176661544:G:A	1	0	0	0	1	0	0	0	0	0	0	1	0	0	0	0	1
chr5:176668089:G:A	0	0	0	0	0	0	0	0	0	0	0	0	0	0	0	0	0
chr5:176675531:G:C	0	0	0	0	0	0	0	0	0	0	0	0	0	0	0	0	0
chr5:176676323:T:A	1	0	0	0	0	0	0	0	0	0	0	0	0	0	0	0	0
chr5:176680269:C:A	0	0	0	0	0	0	1	0	0	0	0	0	0	0	0	0	0
chr5:176681393:G:A	0	0	0	0	0	0	0	0	0	0	0	0	0	0	0	0	0
chr5:176683794:A:G	1	0	0	0	0	0	0	0	0	0	0	0	0	0	0	0	0
chr5:176689701:G:A	1	0	0	0	0	0	0	0	0	0	0	0	0	0	0	0	0
chr5:176694481:T:A	1	0	0	1	0	0	0	0	0	0	1	0	0	0	0	0	1
chr5:176700972:C:T	0	0	0	0	0	0	0	0	0	0	0	0	0	0	0	0	0
chr5:176701543:A:G	0	0	0	0	0	0	0	0	0	0	0	0	0	0	0	0	0
chr5:176706962:ATATTTTATTTTATTT:A	0	0	0	0	0	0	0	0	0	0	0	0	0	0	0	0	0
chr5:176709119:C:T	0	0	0	0	0	0	0	0	0	0	0	0	0	0	0	0	0
chr5:176717639:A:AC	1	1	0	0	0	0	0	0	0	0	0	0	0	0	0	0	0
chr5:176737059:C:A	1	0	1	1	0	0	1	0	0	1	1	0	0	1	0	0	1
chr5:176737991:CAG:C	1	1	1	1	1	0	1	0	1	1	1	1	0	1	0	1	1
chr5:176740244:A:G	1	1	0	0	0	0	1	0	0	0	0	0	0	1	0	0	1
chr5:176740282:CT:C	1	1	0	0	0	0	1	0	0	0	0	0	0	1	0	0	1
chr5:176740704:G:A	1	0	0	0	0	0	0	0	0	0	0	0	0	0	0	0	0
chr5:176741186:G:C	0	0	0	0	0	0	0	1	0	0	0	0	0	0	0	0	0
chr5:176743054:C:T	0	0	0	0	0	0	0	0	0	0	0	0	0	0	0	0	0
chr5:176745683:T:A	0	0	0	0	0	0	0	0	0	0	0	0	0	0	0	0	0
chr5:176754520:TA:T	1	1	0	0	0	0	0	1	0	0	0	0	0	0	1	0	1
chr5:176754665:T:C	1	1	1	1	0	0	1	1	1	1	1	0	0	1	1	1	1
chr5:176755342:T:C	1	1	0	1	0	0	0	0	1	0	1	0	0	0	0	1	1
chr5:176755841:C:T	0	1	0	1	0	0	0	1	0	0	1	0	0	0	1	0	1
chr5:176757191:C:T	0	0	0	0	0	0	0	0	0	0	0	0	0	0	0	0	0
chr5:176757841:A:C	0	0	0	0	0	0	0	1	0	0	0	0	0	0	0	0	0
chr5:176757962:A:G	0	0	0	0	0	0	0	1	0	0	0	0	0	0	0	0	0
chr5:176757963:T:A	0	0	0	0	0	0	0	1	0	0	0	0	0	0	0	0	0
chr5:176760227:A:C	0	0	0	1	0	0	0	0	0	0	0	0	0	0	0	0	0
chr5:176760852:CACG:C	0	0	0	0	0	0	0	1	0	0	0	0	0	0	0	0	0
chr5:176761535:A:G	0	0	1	1	1	0	0	0	0	0	0	0	0	0	0	0	0
chr5:176763856:AAGG:A	1	0	0	0	0	0	0	0	0	0	0	0	0	0	0	0	0
chr5:176765395:G:A	0	1	0	0	0	0	0	1	0	0	0	0	0	0	1	0	1
chr5:176765989:T:C	1	1	0	0	0	0	1	0	0	0	0	0	0	1	0	0	1
chr5:176766177:A:G	1	1	1	0	1	0	1	1	0	1	0	1	0	1	1	0	1
chr5:176766547:G:A	1	1	1	1	1	0	0	1	1	1	1	1	0	0	1	1	1
chr5:176768090:A:G	0	0	0	0	0	0	0	0	0	0	0	0	0	0	0	0	0
chr5:176768110:C:T	0	0	0	0	0	0	0	0	0	0	0	0	0	0	0	0	0
chr5:176773091:T:G	0	0	0	0	0	0	0	0	0	0	0	0	0	0	0	0	0
chr5:176774018:C:T	0	0	1	0	0	0	0	0	0	0	0	0	0	0	0	0	0
chr5:176774403:G:A	0	0	0	0	0	0	0	0	0	0	0	0	0	0	0	0	0
chr5:176775851:C:T	1	0	0	0	0	0	0	0	0	0	0	0	0	0	0	0	0
chr5:176777022:A:C	1	0	0	0	0	0	0	0	0	0	0	0	0	0	0	0	0
chr5:176777493:G:A	1	0	0	0	0	0	0	0	0	0	0	0	0	0	0	0	0
chr5:176779689:G:A	0	0	0	0	0	0	0	0	0	0	0	0	0	0	0	0	0
chr5:176780137:A:G	0	0	0	0	0	0	1	1	0	0	0	0	0	0	0	0	0
chr5:176780246:CA:C	0	0	0	1	0	0	1	1	0	0	0	0	0	0	0	0	0
chr5:176780545:G:A	0	0	0	0	0	0	0	0	0	0	0	0	0	0	0	0	0
chr5:176780682:A:C	1	0	0	0	0	0	0	0	0	0	0	0	0	0	0	0	0
chr5:176781209:G:A	1	0	0	0	0	0	0	0	0	0	0	0	0	0	0	0	0
chr5:176784448:C:G	1	1	0	1	0	0	0	0	0	0	1	0	0	0	0	0	1
chr5:176784512:G:A	1	1	1	0	0	0	0	0	0	1	0	0	0	0	0	0	0
chr5:176784612:G:A	1	1	0	0	0	1	0	0	1	0	0	0	1	0	0	1	1
chr5:176788570:T:C	1	1	0	0	0	0	0	1	0	0	0	0	0	0	1	0	1
chr5:176788622:A:C	1	1	0	0	0	0	0	1	0	0	0	0	0	0	1	0	1
chr5:176790162:A:G	1	1	1	1	1	1	1	0	1	1	1	1	1	1	0	1	1
chr5:176790807:G:A	1	1	0	0	0	0	0	0	0	0	0	0	0	0	0	0	0
chr5:176792557:T:C	1	0	0	0	0	0	0	0	0	0	0	0	0	0	0	0	0
chr5:176792743:G:A	1	1	0	0	0	0	0	1	0	0	0	0	0	0	1	0	1
chr5:176797343:G:A	1	1	0	1	0	0	0	1	0	0	1	0	0	0	1	0	1
chr5:176798306:G:A	1	1	0	0	0	0	0	1	0	0	0	0	0	0	1	0	1
chr5:176799992:T:C	1	0	0	0	0	1	1	1	0	0	0	0	1	1	1	0	1
chr5:176800054:C:T	1	0	1	1	0	1	1	1	0	1	1	0	1	1	1	0	1
chr5:176800361:G:A	1	0	0	0	0	0	1	1	0	0	0	0	0	1	1	0	1
chr5:176806636:C:T	1	1	1	1	0	1	1	0	1	1	1	0	1	1	0	1	1
chr5:176813232:GGTCCCCAAGCTGCGCCAGGCT:G	0	1	0	0	0	0	0	1	0	0	0	0	0	0	1	0	1
chr5:176815124:T:C	1	1	0	0	0	0	1	1	0	0	0	0	0	1	1	0	1
chr5:176815766:G:C	1	1	1	1	0	0	0	1	0	1	1	0	0	0	1	0	1
chr5:176817583:A:T	1	1	0	0	1	1	1	0	1	0	0	1	1	1	0	1	1
chr5:176817636:A:G	1	1	1	1	1	1	1	0	1	1	1	1	1	1	0	1	1
chr5:176819252:C:T	0	0	0	0	0	0	0	0	0	0	0	0	0	0	0	0	0
chr5:176821375:C:T	0	0	0	0	0	0	0	0	0	0	0	0	0	0	0	0	0
chr5:176822512:G:T	0	0	0	0	0	0	0	0	0	0	0	0	0	0	0	0	0
chr5:176824080:G:A	0	0	0	0	0	0	0	1	0	0	0	0	0	0	0	0	0
chr5:177606207:AC:A	1	0	0	0	0	0	0	0	0	0	0	0	0	0	0	0	0
chr5:177606419:G:A	1	0	0	0	0	0	0	0	0	0	0	0	0	0	0	0	0
chr5:177608542:C:T	1	1	0	0	0	0	0	0	0	0	0	0	0	0	0	0	0
chr5:177610211:C:T	1	0	0	0	0	0	0	0	0	0	0	0	0	0	0	0	0
chr5:177610251:C:T	1	0	0	0	0	0	0	0	0	0	0	0	0	0	0	0	0
chr5:177610461:GTGTT:G	1	0	0	0	0	0	0	0	0	0	0	0	0	0	0	0	0
chr5:177610700:A:G	1	0	0	0	0	0	0	0	0	0	0	0	0	0	0	0	0
chr5:177614401:C:G	0	1	0	0	0	0	0	0	1	0	0	0	0	0	0	1	1
chr5:177615285:T:C	0	0	0	0	0	0	0	0	0	0	0	0	0	0	0	0	0
chr5:177616370:G:A	0	0	0	0	0	0	0	0	0	0	0	0	0	0	0	0	0
chr5:177635181:G:T	1	0	1	1	1	0	0	0	0	1	1	1	0	0	0	0	1
chr5:177636199:C:T	1	0	0	0	0	0	0	1	0	0	0	0	0	0	1	0	1
chr5:177640864:A:G	1	0	1	2	1	0	1	0	1	1	1	1	0	1	0	1	1
chr5:178470304:T:C	0	0	0	0	0	0	0	0	0	0	0	0	0	0	0	0	0
chr5:178470307:A:G	0	0	0	0	0	0	0	0	0	0	0	0	0	0	0	0	0
chr5:178478364:C:T	0	0	0	0	0	0	0	0	0	0	0	0	0	0	0	0	0
chr5:178697223:A:G	1	0	0	0	0	0	0	1	1	0	0	0	0	0	1	1	1
chr5:178697517:T:TAC	1	0	0	0	0	0	0	1	0	0	0	0	0	0	1	0	1
chr5:178698344:A:G	1	0	1	0	1	0	0	1	0	1	0	1	0	0	1	0	1
chr5:178700899:G:T	1	0	0	0	0	0	0	0	0	0	0	0	0	0	0	0	0
chr5:178704305:C:T	1	1	0	0	0	0	0	0	0	0	0	0	0	0	0	0	0
chr5:178705707:C:T	1	0	1	1	0	0	1	1	0	1	1	0	0	1	1	0	1
chr5:178771728:G:C	1	1	1	1	1	1	1	1	1	1	1	1	1	1	1	1	1
chr5:179125678:C:G	1	1	1	1	1	1	1	0	1	1	1	1	1	1	0	1	1
chr5:179136402:G:A	1	0	1	0	0	0	0	0	0	1	0	0	0	0	0	0	0
chr5:179141391:A:C	0	0	0	0	0	0	0	0	0	0	0	0	0	0	0	0	0
chr5:179147641:C:T	0	0	0	0	0	0	0	0	0	0	0	0	0	0	0	0	0
chr5:179152106:C:A	1	0	0	0	1	0	0	0	0	0	0	1	0	0	0	0	1
chr5:179179585:C:G	0	0	0	0	0	0	0	0	0	0	0	0	0	0	0	0	0
chr5:179216890:G:C	0	0	0	0	0	0	0	0	0	0	0	0	0	0	0	0	0
chr5:179224095:GAGAA:G	1	1	0	0	0	1	1	1	0	0	0	0	1	1	1	0	1
chr5:179230321:T:C	1	1	1	1	0	0	0	1	0	1	1	0	0	0	1	0	1
chr5:179237968:G:T	1	1	0	0	0	0	0	1	1	0	0	0	0	0	1	1	1
chr5:179240655:G:C	1	0	0	0	0	0	0	0	0	0	0	0	0	0	0	0	0
chr5:179242418:A:G	0	0	0	0	0	0	0	0	0	0	0	0	0	0	0	0	0
chr5:179598771:T:C	1	0	0	1	0	1	0	1	0	0	1	0	1	0	1	0	1
chr5:180060988:G:A	0	0	0	0	0	0	1	0	0	0	0	0	0	0	0	0	0
chr5:180061120:C:T	0	0	0	0	0	0	1	0	0	0	0	0	0	0	0	0	0
chr5:180068741:G:A	0	0	0	0	0	0	0	0	0	0	0	0	0	0	0	0	0
chr5:180069648:G:C	0	0	0	0	0	0	0	0	0	0	0	0	0	0	0	0	0
chr5:180069852:T:C	0	0	0	1	1	0	0	0	0	0	0	0	0	0	0	0	0
chr5:180070297:G:A	0	0	0	0	0	0	0	1	0	0	0	0	0	0	0	0	0
chr5:180216794:G:A	1	0	0	0	0	0	0	1	0	0	0	0	0	0	1	0	1
chr5:180225919:C:T	1	0	0	0	0	0	0	0	0	0	0	0	0	0	0	0	0
chr5:180226232:C:T	1	0	0	0	0	0	0	1	0	0	0	0	0	0	1	0	1
chr5:180233755:C:G	1	0	1	1	0	1	0	0	0	1	1	0	1	0	0	0	1
chr5:180287632:A:G	1	1	1	2	0	1	0	0	1	1	1	0	1	0	0	1	1
chr5:180288466:T:C	1	1	1	1	0	1	1	0	1	1	1	0	1	1	0	1	1
chr5:180308441:T:C	0	0	0	0	0	0	0	0	0	0	0	0	0	0	0	0	0
chr5:180349778:C:T	0	0	0	0	0	0	0	0	0	0	0	0	0	0	0	0	0
chr5:180477253:AC:A	1	0	0	0	0	0	0	0	0	0	0	0	0	0	0	0	0
chr5:180645211:T:C	1	0	1	0	0	1	1	0	0	1	0	0	1	1	0	0	1
chr5:180645353:A:G	1	0	1	1	0	1	1	0	0	1	1	0	1	1	0	0	1
chr5:180645425:C:T	1	0	1	1	0	1	1	0	0	1	1	0	1	1	0	0	1
chr5:180645965:C:T	1	0	0	1	0	0	0	0	0	0	1	0	0	0	0	0	1
chr5:180646568:T:C	0	0	0	0	0	0	1	1	0	0	0	0	0	0	0	0	0
chr5:180652241:T:C	1	0	0	0	0	0	0	1	0	0	0	0	0	0	1	0	1
chr5:180653039:G:A	1	0	0	0	0	0	0	0	0	0	0	0	0	0	0	0	0
chr5:180656074:G:A	0	0	0	0	0	0	1	0	0	0	0	0	0	0	0	0	0
chr5:180656734:C:G	1	1	0	0	0	0	1	0	0	0	0	0	0	1	0	0	1
chr5:180657236:A:G	0	1	0	0	0	0	0	1	0	0	0	0	0	0	1	0	1
chr5:180660259:G:T	1	0	0	0	0	0	0	1	0	0	0	0	0	0	1	0	1
chr5:180661980:T:C	1	0	1	1	0	0	0	0	0	1	1	0	0	0	0	0	1
chr6:204484:G:A	0	0	0	0	0	0	0	0	0	0	0	0	0	0	0	0	0
chr6:209159:C:T	1	1	1	1	0	0	0	1	0	1	1	0	0	0	1	0	1
chr6:210832:G:A	1	1	0	0	1	0	0	1	0	0	0	1	0	0	1	0	1
chr6:210836:C:T	1	1	0	0	1	0	0	1	0	0	0	1	0	0	1	0	1
chr6:211182:C:T	1	0	1	0	0	0	0	0	0	1	0	0	0	0	0	0	0
chr6:212001:G:A	0	0	1	1	1	0	0	1	0	0	0	0	0	0	0	0	0
chr6:212339:A:T	0	0	0	0	0	0	1	0	0	0	0	0	0	0	0	0	0
chr6:215423:G:A	1	0	0	0	0	0	0	1	0	0	0	0	0	0	1	0	1
chr6:231878:T:C	1	0	0	1	0	0	0	1	0	0	1	0	0	0	1	0	1
chr6:239947:A:G	0	0	0	0	0	0	0	0	0	0	0	0	0	0	0	0	0
chr6:239950:C:CGTG	0	0	0	0	0	0	0	0	0	0	0	0	0	0	0	0	0
chr6:240402:A:G	0	0	1	0	0	0	0	0	0	0	0	0	0	0	0	0	0
chr6:241477:A:G	0	0	1	1	1	0	0	0	1	0	0	0	0	0	0	0	0
chr6:242886:A:G	0	0	0	0	0	0	0	0	0	0	0	0	0	0	0	0	0
chr6:245096:T:C	0	0	0	0	0	0	0	0	0	0	0	0	0	0	0	0	0
chr6:245363:AAATT:A	0	0	0	0	0	0	0	0	0	0	0	0	0	0	0	0	0
chr6:246178:T:C	0	0	0	0	0	0	0	1	0	0	0	0	0	0	0	0	0
chr6:248121:A:G	0	1	0	0	0	0	1	1	0	0	0	0	0	1	1	0	1
chr6:381327:T:C	1	0	0	0	0	0	0	0	0	0	0	0	0	0	0	0	0
chr6:383649:A:G	0	0	1	1	0	0	0	0	0	0	0	0	0	0	0	0	0
chr6:387021:T:C	1	1	0	0	0	0	0	0	0	0	0	0	0	0	0	0	0
chr6:389147:A:C	1	0	0	0	0	0	0	1	0	0	0	0	0	0	1	0	1
chr6:389176:A:G	1	0	0	0	0	0	0	1	0	0	0	0	0	0	1	0	1
chr6:389319:T:C	1	1	0	0	0	0	0	1	0	0	0	0	0	0	1	0	1
chr6:390105:T:C	1	1	0	0	0	0	0	0	1	0	0	0	0	0	0	1	1
chr6:390658:C:T	1	1	0	0	0	0	0	0	0	0	0	0	0	0	0	0	0
chr6:395634:T:C	1	1	0	1	0	0	1	1	0	0	1	0	0	1	1	0	1
chr6:397261:G:A	1	1	0	1	0	0	0	1	0	0	1	0	0	0	1	0	1
chr6:397269:T:G	1	1	0	1	0	0	0	1	0	0	1	0	0	0	1	0	1
chr6:397937:T:G	1	0	0	0	0	0	0	0	0	0	0	0	0	0	0	0	0
chr6:399218:T:C	1	0	0	0	0	0	0	1	0	0	0	0	0	0	1	0	1
chr6:400559:T:G	1	1	0	0	0	0	0	0	0	0	0	0	0	0	0	0	0
chr6:406552:C:CA	1	0	0	0	0	0	0	0	0	0	0	0	0	0	0	0	0
chr6:407656:G:A	1	0	0	0	0	0	0	0	0	0	0	0	0	0	0	0	0
chr6:408079:C:T	1	1	0	0	0	0	0	1	0	0	0	0	0	0	1	0	1
chr6:409119:A:G	1	0	1	0	0	0	1	0	0	1	0	0	0	1	0	0	1
chr6:410417:A:G	1	0	0	0	0	0	0	1	0	0	0	0	0	0	1	0	1
chr6:411064:A:G	1	0	0	0	0	0	0	0	0	0	0	0	0	0	0	0	0
chr6:412802:G:A	1	0	0	0	0	0	0	0	0	0	0	0	0	0	0	0	0
chr6:427972:C:T	1	0	0	0	1	0	0	1	0	0	0	1	0	0	1	0	1
chr6:428416:C:T	1	0	1	0	0	0	0	1	0	1	0	0	0	0	1	0	1
chr6:428486:G:A	1	0	0	0	0	0	0	0	0	0	0	0	0	0	0	0	0
chr6:479926:C:T	1	1	0	0	0	0	0	0	0	0	0	0	0	0	0	0	0
chr6:494567:C:T	1	0	0	0	0	0	1	1	0	0	0	0	0	1	1	0	1
chr6:514991:C:T	1	0	1	1	1	0	0	0	0	1	1	1	0	0	0	0	1
chr6:515393:C:T	1	1	0	0	0	0	0	0	0	0	0	0	0	0	0	0	0
chr6:518078:G:A	0	0	1	0	0	0	0	0	0	0	0	0	0	0	0	0	0
chr6:518480:A:T	0	0	1	2	0	0	0	0	1	0	0	0	0	0	0	0	0
chr6:528568:T:C	1	0	1	0	0	0	0	0	1	1	0	0	0	0	0	1	1
chr6:529135:T:C	1	0	1	1	0	0	0	0	1	1	1	0	0	0	0	1	1
chr6:529404:CAAAGA:C	0	0	0	0	0	0	0	0	0	0	0	0	0	0	0	0	0
chr6:534527:T:C	1	1	0	1	0	1	0	0	0	0	1	0	1	0	0	0	1
chr6:542159:A:G	0	0	0	0	0	0	0	0	0	0	0	0	0	0	0	0	0
chr6:556106:G:A	1	0	0	0	0	0	0	0	0	0	0	0	0	0	0	0	0
chr6:563210:G:A	0	0	0	0	0	0	0	0	0	0	0	0	0	0	0	0	0
chr6:577820:A:G	0	0	0	0	0	0	0	0	0	0	0	0	0	0	0	0	0
chr6:588426:T:C	1	0	0	0	0	0	0	0	0	0	0	0	0	0	0	0	0
chr6:593109:A:C	0	0	0	0	1	1	1	1	0	0	0	0	0	0	0	0	0
chr6:594012:C:T	1	0	1	1	1	0	0	1	1	1	1	1	0	0	1	1	1
chr6:596417:G:A	1	0	0	0	1	0	1	0	0	0	0	1	0	1	0	0	1
chr6:597164:T:C	1	0	0	0	0	0	0	0	0	0	0	0	0	0	0	0	0
chr6:602983:A:C	0	0	0	0	0	0	0	0	0	0	0	0	0	0	0	0	0
chr6:605210:C:G	0	0	0	0	0	0	0	0	0	0	0	0	0	0	0	0	0
chr6:606263:G:A	1	0	0	0	0	0	0	0	0	0	0	0	0	0	0	0	0
chr6:610431:T:C	1	0	0	0	0	0	0	0	0	0	0	0	0	0	0	0	0
chr6:611030:T:C	1	0	1	1	0	0	1	1	0	1	1	0	0	1	1	0	1
chr6:612801:C:CT	0	0	0	0	0	0	0	0	0	0	0	0	0	0	0	0	0
chr6:613930:C:T	0	0	0	0	0	0	0	0	0	0	0	0	0	0	0	0	0
chr6:614787:T:C	0	0	0	0	0	0	0	0	0	0	0	0	0	0	0	0	0
chr6:616855:G:C	0	0	0	0	0	0	0	0	0	0	0	0	0	0	0	0	0
chr6:617523:A:T	0	0	0	0	1	0	1	0	1	0	0	0	0	0	0	0	0
chr6:620222:C:T	0	0	0	0	1	0	0	0	0	0	0	0	0	0	0	0	0
chr6:637465:C:T	0	1	0	0	0	0	0	0	0	0	0	0	0	0	0	0	0
chr6:642017:C:T	0	0	0	0	0	0	0	0	0	0	0	0	0	0	0	0	0
chr6:901792:T:TG	1	1	1	0	1	0	0	0	0	1	0	1	0	0	0	0	1
chr6:1079261:C:A	0	0	0	0	0	0	0	0	0	0	0	0	0	0	0	0	0
chr6:1408214:A:C	1	0	1	1	1	0	0	0	1	1	1	1	0	0	0	1	1
chr6:1548369:A:G	0	0	0	0	0	0	0	0	0	0	0	0	0	0	0	0	0
chr6:1568297:A:AT	0	0	0	0	0	0	0	0	0	0	0	0	0	0	0	0	0
chr6:1568870:G:A	0	0	0	0	0	0	0	0	0	0	0	0	0	0	0	0	0
chr6:1570362:G:C	0	0	0	0	0	0	0	0	0	0	0	0	0	0	0	0	0
chr6:1573613:G:A	1	0	0	0	0	0	0	0	0	0	0	0	0	0	0	0	0
chr6:1573756:G:A	1	0	0	0	0	0	0	0	0	0	0	0	0	0	0	0	0
chr6:1613686:A:G	1	1	1	0	0	0	0	0	0	1	0	0	0	0	0	0	0
chr6:1615657:T:TGCTGGGGGGACCTGGGCGA	1	1	1	1	0	0	0	0	0	1	1	0	0	0	0	0	1
chr6:1616773:G:GGAA	1	0	0	0	0	0	0	1	0	0	0	0	0	0	1	0	1
chr6:1618966:C:A	1	0	0	0	0	0	0	1	0	0	0	0	0	0	1	0	1
chr6:1735174:C:T	0	0	0	0	1	0	0	0	0	0	0	0	0	0	0	0	0
chr6:1771512:C:T	1	0	0	0	0	0	0	1	1	0	0	0	0	0	1	1	1
chr6:1772218:G:GTGTAA	1	0	0	0	0	0	0	0	0	0	0	0	0	0	0	0	0
chr6:1774958:A:AAAG	0	0	1	1	0	0	0	0	0	0	0	0	0	0	0	0	0
chr6:1775436:G:A	0	0	0	0	0	0	0	0	0	0	0	0	0	0	0	0	0
chr6:1775714:A:T	0	0	0	0	0	0	0	0	0	0	0	0	0	0	0	0	0
chr6:1775739:G:A	0	0	1	0	0	0	0	0	0	0	0	0	0	0	0	0	0
chr6:1775863:G:A	0	0	1	0	0	0	0	0	0	0	0	0	0	0	0	0	0
chr6:1776194:T:C	0	0	0	0	0	0	0	0	0	0	0	0	0	0	0	0	0
chr6:2004284:G:C	0	0	0	0	0	0	0	0	0	0	0	0	0	0	0	0	0
chr6:2005974:C:T	0	0	0	0	0	0	0	0	0	0	0	0	0	0	0	0	0
chr6:2006465:G:A	0	0	0	0	0	0	0	0	0	0	0	0	0	0	0	0	0
chr6:2006522:A:T	0	0	0	0	0	0	0	0	0	0	0	0	0	0	0	0	0
chr6:2007113:C:T	0	0	0	0	0	0	0	0	0	0	0	0	0	0	0	0	0
chr6:2007687:G:A	0	0	0	1	0	0	0	0	1	0	0	0	0	0	0	0	0
chr6:2007740:G:A	0	0	0	0	0	0	0	0	1	0	0	0	0	0	0	0	0
chr6:2011248:T:C	0	0	0	0	0	0	0	0	0	0	0	0	0	0	0	0	0
chr6:2011639:G:A	0	0	0	0	0	0	0	0	0	0	0	0	0	0	0	0	0
chr6:2011744:G:A	0	0	0	0	0	0	0	0	0	0	0	0	0	0	0	0	0
chr6:2012083:A:G	0	0	0	0	0	0	0	0	0	0	0	0	0	0	0	0	0
chr6:2012379:G:A	0	0	0	0	0	0	0	0	0	0	0	0	0	0	0	0	0
chr6:2012739:A:C	0	0	0	0	0	0	0	0	0	0	0	0	0	0	0	0	0
chr6:2013328:C:T	0	0	1	0	0	0	0	0	0	0	0	0	0	0	0	0	0
chr6:2038374:C:T	1	1	1	0	0	0	1	1	1	1	0	0	0	1	1	1	1
chr6:2039044:T:C	1	1	0	0	0	0	0	0	0	0	0	0	0	0	0	0	0
chr6:2047772:C:G	0	0	0	0	0	0	0	0	0	0	0	0	0	0	0	0	0
chr6:2050791:A:G	0	0	0	0	0	0	0	0	0	0	0	0	0	0	0	0	0
chr6:2051069:A:G	0	0	0	0	0	0	0	0	0	0	0	0	0	0	0	0	0
chr6:2051509:T:C	0	0	0	0	0	0	0	0	0	0	0	0	0	0	0	0	0
chr6:2094123:T:C	0	0	0	0	0	0	0	0	0	0	0	0	0	0	0	0	0
chr6:2094804:G:GA	0	0	0	0	1	0	0	0	0	0	0	0	0	0	0	0	0
chr6:2095234:T:C	0	0	0	0	0	0	0	0	0	0	0	0	0	0	0	0	0
chr6:2098160:CAA:C	0	0	0	0	0	0	0	0	0	0	0	0	0	0	0	0	0
chr6:2400158:A:G	0	0	0	0	0	0	0	0	0	0	0	0	0	0	0	0	0
chr6:2445094:A:G	0	0	0	0	0	0	0	0	0	0	0	0	0	0	0	0	0
chr6:2445131:T:C	0	0	0	0	0	0	0	0	0	0	0	0	0	0	0	0	0
chr6:2445280:G:A	0	0	0	0	0	0	0	0	0	0	0	0	0	0	0	0	0
chr6:2446420:A:T	0	0	0	0	0	0	0	0	0	0	0	0	0	0	0	0	0
chr6:2493113:A:T	0	0	1	0	1	0	0	0	0	0	0	0	0	0	0	0	0
chr6:2493314:A:T	0	0	1	1	1	0	0	0	0	0	0	0	0	0	0	0	0
chr6:2493582:G:T	0	0	0	0	0	0	0	0	0	0	0	0	0	0	0	0	0
chr6:2494871:A:G	0	0	0	0	0	0	0	0	0	0	0	0	0	0	0	0	0
chr6:2495566:G:A	0	0	1	0	1	0	0	0	0	0	0	0	0	0	0	0	0
chr6:2496046:G:A	0	0	0	0	0	0	0	0	0	0	0	0	0	0	0	0	0
chr6:2496664:G:A	0	0	0	0	0	0	0	1	0	0	0	0	0	0	0	0	0
chr6:2499191:C:T	0	0	0	0	0	0	0	0	0	0	0	0	0	0	0	0	0
chr6:2499374:A:G	0	0	0	0	0	0	0	0	0	0	0	0	0	0	0	0	0
chr6:2500820:G:C	0	0	0	0	0	0	0	0	0	0	0	0	0	0	0	0	0
chr6:2501828:A:C	1	0	0	0	0	0	0	0	0	0	0	0	0	0	0	0	0
chr6:2503173:C:A	1	1	1	1	1	0	0	0	1	1	1	1	0	0	0	1	1
chr6:2515969:G:A	1	1	1	2	0	0	0	0	0	1	1	0	0	0	0	0	1
chr6:2516490:C:T	0	1	0	0	0	0	0	0	0	0	0	0	0	0	0	0	0
chr6:2516970:C:A	0	0	0	0	0	0	0	0	0	0	0	0	0	0	0	0	0
chr6:2518115:C:G	0	0	0	0	0	0	0	0	0	0	0	0	0	0	0	0	0
chr6:2518736:G:C	0	1	0	0	0	0	0	0	0	0	0	0	0	0	0	0	0
chr6:2680732:C:T	0	1	1	1	1	0	0	0	1	1	1	1	0	0	0	1	1
chr6:2711622:T:G	0	0	0	0	0	0	0	0	0	0	0	0	0	0	0	0	0
chr6:2712195:T:C	0	0	0	0	0	0	0	0	0	0	0	0	0	0	0	0	0
chr6:2712217:T:C	0	0	0	0	0	0	0	0	0	0	0	0	0	0	0	0	0
chr6:2712945:C:T	1	0	0	0	0	0	0	0	0	0	0	0	0	0	0	0	0
chr6:2713472:T:C	1	0	0	0	0	0	0	0	0	0	0	0	0	0	0	0	0
chr6:2719979:G:A	1	1	0	0	0	0	0	0	0	0	0	0	0	0	0	0	0
chr6:2722344:G:A	0	0	0	0	0	0	0	0	0	0	0	0	0	0	0	0	0
chr6:2724920:AT:A	0	0	0	0	0	0	0	0	0	0	0	0	0	0	0	0	0
chr6:2725210:C:T	0	0	0	0	0	0	0	0	0	0	0	0	0	0	0	0	0
chr6:2725339:A:G	0	0	0	0	0	0	0	0	0	0	0	0	0	0	0	0	0
chr6:2725889:GAGAA:G	0	1	0	0	0	0	0	0	0	0	0	0	0	0	0	0	0
chr6:2726172:C:T	1	1	1	0	0	0	0	1	1	1	0	0	0	0	1	1	1
chr6:2726356:T:C	1	1	1	1	0	0	0	1	1	1	1	0	0	0	1	1	1
chr6:2726653:G:T	1	1	1	1	1	0	1	0	1	1	1	1	0	1	0	1	1
chr6:2727732:C:G	1	0	0	0	0	0	0	0	0	0	0	0	0	0	0	0	0
chr6:2728061:A:G	0	0	0	0	0	0	0	0	0	0	0	0	0	0	0	0	0
chr6:2728342:G:A	0	0	0	0	0	0	0	0	0	0	0	0	0	0	0	0	0
chr6:2728352:C:T	0	0	0	0	0	0	0	0	0	0	0	0	0	0	0	0	0
chr6:2728419:G:A	0	0	0	0	0	0	0	0	0	0	0	0	0	0	0	0	0
chr6:2728654:C:A	0	0	0	0	0	0	0	0	0	0	0	0	0	0	0	0	0
chr6:2729604:C:T	1	0	0	0	0	0	0	0	0	0	0	0	0	0	0	0	0
chr6:2729912:C:T	1	0	0	0	0	0	0	0	0	0	0	0	0	0	0	0	0
chr6:2731454:G:T	1	1	0	0	0	1	0	1	0	0	0	0	1	0	1	0	1
chr6:2741241:T:A	0	0	0	0	0	0	0	0	0	0	0	0	0	0	0	0	0
chr6:2769638:G:A	1	0	0	0	0	0	0	0	0	0	0	0	0	0	0	0	0
chr6:2771204:A:T	1	1	0	0	0	0	0	0	0	0	0	0	0	0	0	0	0
chr6:2774052:A:C	1	0	0	0	0	0	0	0	0	0	0	0	0	0	0	0	0
chr6:2776303:T:C	0	0	0	0	0	0	0	0	0	0	0	0	0	0	0	0	0
chr6:2776995:A:G	0	0	0	0	0	0	0	0	0	0	0	0	0	0	0	0	0
chr6:2777342:G:GT	0	0	0	0	0	0	0	0	0	0	0	0	0	0	0	0	0
chr6:2877680:T:C	1	1	0	0	0	0	0	1	0	0	0	0	0	0	1	0	1
chr6:2877967:C:T	1	1	0	2	0	0	0	0	1	0	1	0	0	0	0	1	1
chr6:2877989:C:T	1	1	0	1	0	0	0	0	1	0	1	0	0	0	0	1	1
chr6:2878780:G:T	1	0	0	0	0	0	0	0	0	0	0	0	0	0	0	0	0
chr6:2883234:G:T	1	0	0	0	0	0	0	0	0	0	0	0	0	0	0	0	0
chr6:2883315:T:C	1	0	0	0	0	0	0	0	0	0	0	0	0	0	0	0	0
chr6:2884822:A:T	1	1	0	0	0	0	0	1	0	0	0	0	0	0	1	0	1
chr6:2885930:T:C	1	1	0	0	0	0	0	1	0	0	0	0	0	0	1	0	1
chr6:2886355:G:A	1	1	0	1	1	0	0	1	0	0	1	1	0	0	1	0	1
chr6:2886795:C:T	1	1	1	1	0	0	1	0	0	1	1	0	0	1	0	0	1
chr6:2887040:C:T	1	1	0	0	0	0	0	0	0	0	0	0	0	0	0	0	0
chr6:2887261:G:A	1	0	0	0	0	0	0	0	0	0	0	0	0	0	0	0	0
chr6:2887409:G:A	1	0	0	0	0	0	0	0	0	0	0	0	0	0	0	0	0
chr6:2887652:A:G	1	0	0	0	0	0	0	0	0	0	0	0	0	0	0	0	0
chr6:2887771:G:A	1	0	0	0	0	0	0	0	0	0	0	0	0	0	0	0	0
chr6:2887860:C:T	1	0	0	0	0	0	0	0	0	0	0	0	0	0	0	0	0
chr6:2887937:T:C	1	0	0	0	0	0	0	0	0	0	0	0	0	0	0	0	0
chr6:2887945:A:G	1	0	0	0	0	0	0	0	0	0	0	0	0	0	0	0	0
chr6:2888863:T:A	1	0	0	0	0	0	0	0	0	0	0	0	0	0	0	0	0
chr6:2904791:A:G	0	0	1	1	0	0	0	0	0	0	0	0	0	0	0	0	0
chr6:2914609:A:C	1	1	1	1	1	0	1	1	0	1	1	1	0	1	1	0	1
chr6:3036661:T:C	0	0	0	0	0	0	0	0	0	0	0	0	0	0	0	0	0
chr6:3038399:C:A	0	0	1	1	0	0	0	0	0	0	0	0	0	0	0	0	0
chr6:3040238:G:T	0	0	0	0	0	0	0	0	0	0	0	0	0	0	0	0	0
chr6:3362054:C:T	1	0	1	1	1	0	0	0	0	1	1	1	0	0	0	0	1
chr6:3362059:C:A	1	0	1	1	1	0	0	0	0	1	1	1	0	0	0	0	1
chr6:3362112:T:C	1	0	1	1	1	0	0	0	0	1	1	1	0	0	0	0	1
chr6:3363097:T:TG	1	1	0	0	0	1	0	0	0	0	0	0	1	0	0	0	1
chr6:3363137:A:G	1	1	0	0	0	1	0	0	0	0	0	0	1	0	0	0	1
chr6:3363158:C:T	1	1	0	0	0	1	0	0	0	0	0	0	1	0	0	0	1
chr6:3363285:G:A	1	1	0	0	0	0	0	1	0	0	0	0	0	0	1	0	1
chr6:3363486:A:G	1	1	0	0	0	1	0	1	0	0	0	0	1	0	1	0	1
chr6:3363749:A:G	1	1	1	1	1	1	0	0	1	1	1	1	1	0	0	1	1
chr6:3363841:T:C	1	1	1	1	1	0	0	0	1	1	1	1	0	0	0	1	1
chr6:3364062:A:G	1	1	0	0	1	0	1	0	0	0	0	1	0	1	0	0	1
chr6:3364157:T:G	1	1	0	1	1	0	1	0	0	0	1	1	0	1	0	0	1
chr6:3364233:A:G	1	1	0	1	0	0	1	0	0	0	1	0	0	1	0	0	1
chr6:3364882:G:A	1	0	1	1	1	0	0	1	0	1	1	1	0	0	1	0	1
chr6:3365340:G:T	1	0	0	0	0	0	0	0	0	0	0	0	0	0	0	0	0
chr6:3366006:C:A	1	0	0	0	0	1	0	0	0	0	0	0	1	0	0	0	1
chr6:3366194:A:C	1	0	0	0	0	0	0	0	0	0	0	0	0	0	0	0	0
chr6:3366380:T:C	1	0	0	0	0	0	0	0	0	0	0	0	0	0	0	0	0
chr6:3366716:T:C	1	0	1	1	1	0	0	0	0	1	1	1	0	0	0	0	1
chr6:3367135:T:C	1	0	1	0	1	1	1	0	0	1	0	1	1	1	0	0	1
chr6:3367318:T:C	1	0	1	1	0	1	1	0	0	1	1	0	1	1	0	0	1
chr6:3367764:T:A	1	1	0	0	0	0	0	1	0	0	0	0	0	0	1	0	1
chr6:3367869:C:T	1	1	0	0	0	1	1	0	0	0	0	0	1	1	0	0	1
chr6:3368228:C:T	1	1	0	0	1	1	1	0	0	0	0	1	1	1	0	0	1
chr6:3369270:T:C	1	0	0	0	1	1	1	0	0	0	0	1	1	1	0	0	1
chr6:3369509:G:T	1	0	0	0	0	0	0	0	0	0	0	0	0	0	0	0	0
chr6:3369682:C:T	1	0	0	0	0	0	0	0	0	0	0	0	0	0	0	0	0
chr6:3369924:C:CAA	1	0	0	0	0	0	0	0	0	0	0	0	0	0	0	0	0
chr6:3370142:T:G	1	0	0	0	0	0	0	0	0	0	0	0	0	0	0	0	0
chr6:3418872:C:T	1	0	1	0	1	0	1	0	1	1	0	1	0	1	0	1	1
chr6:3422444:G:C	1	1	1	0	1	0	1	0	1	1	0	1	0	1	0	1	1
chr6:3423547:T:G	1	0	0	0	0	0	0	0	0	0	0	0	0	0	0	0	0
chr6:3423587:A:C	1	0	0	0	0	0	0	0	0	0	0	0	0	0	0	0	0
chr6:3439065:C:T	1	1	1	2	1	0	0	0	1	1	1	1	0	0	0	1	1
chr6:3439358:G:A	1	1	0	0	0	0	0	0	0	0	0	0	0	0	0	0	0
chr6:3439697:T:G	1	1	1	0	0	0	1	0	0	1	0	0	0	1	0	0	1
chr6:3443631:C:T	1	1	1	0	1	1	0	0	0	1	0	1	1	0	0	0	1
chr6:3457282:C:G	1	1	1	1	0	1	1	0	1	1	1	0	1	1	0	1	1
chr6:3464069:C:T	0	0	0	0	0	0	0	0	0	0	0	0	0	0	0	0	0
chr6:3470609:A:G	0	0	0	0	0	0	0	0	0	0	0	0	0	0	0	0	0
chr6:3470613:T:C	0	0	0	0	0	0	0	0	0	0	0	0	0	0	0	0	0
chr6:5977142:TA:T	0	0	1	0	0	0	0	0	0	0	0	0	0	0	0	0	0
chr6:5977833:G:A	0	0	0	0	0	0	0	0	0	0	0	0	0	0	0	0	0
chr6:5978574:G:A	0	0	0	0	0	0	0	0	0	0	0	0	0	0	0	0	0
chr6:5979069:T:C	0	0	0	0	0	0	0	0	0	0	0	0	0	0	0	0	0
chr6:5980711:T:C	1	1	0	0	0	0	0	0	0	0	0	0	0	0	0	0	0
chr6:5980770:ATT:A	1	1	0	0	0	0	0	0	0	0	0	0	0	0	0	0	0
chr6:5981300:G:A	0	0	0	0	0	0	0	0	0	0	0	0	0	0	0	0	0
chr6:5981944:C:CT	0	0	1	1	0	0	0	0	1	0	0	0	0	0	0	0	0
chr6:5982056:A:G	0	0	1	1	0	0	0	0	1	0	0	0	0	0	0	0	0
chr6:5982090:A:G	0	0	1	1	0	0	0	0	1	0	0	0	0	0	0	0	0
chr6:5982192:C:T	0	0	1	0	0	0	0	0	1	0	0	0	0	0	0	0	0
chr6:5983776:C:T	1	0	0	0	0	0	0	0	0	0	0	0	0	0	0	0	0
chr6:5983940:A:G	1	1	0	0	0	0	0	0	0	0	0	0	0	0	0	0	0
chr6:5983942:A:G	1	1	0	0	0	0	0	0	0	0	0	0	0	0	0	0	0
chr6:5983944:T:C	1	1	0	0	0	0	0	0	0	0	0	0	0	0	0	0	0
chr6:5983966:A:G	1	1	0	0	0	0	0	0	0	0	0	0	0	0	0	0	0
chr6:5984385:A:T	1	1	0	0	1	0	1	1	0	0	0	1	0	1	1	0	1
chr6:5984399:A:AT	1	1	0	0	1	0	1	1	0	0	0	1	0	1	1	0	1
chr6:5984539:G:A	1	1	1	1	1	0	1	1	0	1	1	1	0	1	1	0	1
chr6:5986845:C:T	1	0	0	0	0	0	0	1	0	0	0	0	0	0	1	0	1
chr6:5987381:G:A	1	0	1	1	0	0	0	0	1	1	1	0	0	0	0	1	1
chr6:6680172:C:CAGTT	1	1	0	0	0	0	0	0	0	0	0	0	0	0	0	0	0
chr6:6708847:A:T	1	0	0	0	0	0	0	0	0	0	0	0	0	0	0	0	0
chr6:6708848:A:T	1	0	0	0	0	0	0	0	0	0	0	0	0	0	0	0	0
chr6:6709118:T:C	1	0	0	0	0	0	0	0	0	0	0	0	0	0	0	0	0
chr6:6710500:A:G	1	0	0	0	0	0	1	0	0	0	0	0	0	1	0	0	1
chr6:6711722:AGAGATGCATC:A	1	1	0	0	0	0	1	1	0	0	0	0	0	1	1	0	1
chr6:6714412:G:C	1	1	0	0	1	0	1	1	0	0	0	1	0	1	1	0	1
chr6:6714550:A:G	1	1	1	1	1	0	1	1	0	1	1	1	0	1	1	0	1
chr6:6715045:G:C	1	1	1	2	1	0	1	0	0	1	1	1	0	1	0	0	1
chr6:6724416:T:C	1	1	1	1	0	1	0	0	1	1	1	0	1	0	0	1	1
chr6:6727363:C:G	1	0	0	1	0	0	0	0	0	0	1	0	0	0	0	0	1
chr6:6727429:CTT:C	1	0	0	0	0	0	0	0	0	0	0	0	0	0	0	0	0
chr6:6736197:A:T	1	0	0	0	0	0	0	0	0	0	0	0	0	0	0	0	0
chr6:6736344:T:TTC	1	0	0	0	0	0	0	0	0	0	0	0	0	0	0	0	0
chr6:6736931:A:G	1	1	1	0	0	0	0	0	0	1	0	0	0	0	0	0	0
chr6:6737737:A:G	1	1	1	1	1	0	1	0	1	1	1	1	0	1	0	1	1
chr6:6738103:C:G	1	1	1	1	0	0	0	0	0	1	1	0	0	0	0	0	1
chr6:6738355:C:T	1	0	0	0	0	0	0	0	0	0	0	0	0	0	0	0	0
chr6:6738752:T:C	1	0	0	0	0	0	0	0	0	0	0	0	0	0	0	0	0
chr6:6740366:A:G	0	0	1	0	0	0	0	0	0	0	0	0	0	0	0	0	0
chr6:6740633:G:A	0	0	0	0	0	0	0	0	0	0	0	0	0	0	0	0	0
chr6:6741932:T:C	1	0	0	0	0	0	0	0	0	0	0	0	0	0	0	0	0
chr6:6742185:A:G	1	0	0	1	0	0	0	0	0	0	1	0	0	0	0	0	1
chr6:6742549:C:G	1	0	0	0	0	0	0	0	0	0	0	0	0	0	0	0	0
chr6:6743149:T:G	0	0	1	0	0	0	0	0	0	0	0	0	0	0	0	0	0
chr6:6743162:G:GCAAA	0	0	1	0	0	0	0	0	0	0	0	0	0	0	0	0	0
chr6:6743319:A:G	0	0	0	0	0	0	0	0	0	0	0	0	0	0	0	0	0
chr6:6743505:A:T	0	0	0	0	0	0	0	0	0	0	0	0	0	0	0	0	0
chr6:6743795:C:T	0	0	0	0	0	0	0	0	0	0	0	0	0	0	0	0	0
chr6:6744135:G:A	0	0	0	0	0	0	0	0	0	0	0	0	0	0	0	0	0
chr6:6744292:G:A	0	0	0	0	0	0	0	0	0	0	0	0	0	0	0	0	0
chr6:6744477:T:C	0	0	0	0	0	0	0	0	0	0	0	0	0	0	0	0	0
chr6:6744546:T:G	0	0	0	0	0	0	0	0	0	0	0	0	0	0	0	0	0
chr6:6744623:A:G	0	0	0	0	0	0	0	0	0	0	0	0	0	0	0	0	0
chr6:6744652:G:A	0	0	0	0	0	0	0	0	0	0	0	0	0	0	0	0	0
chr6:6744698:A:G	0	0	0	0	0	0	0	0	0	0	0	0	0	0	0	0	0
chr6:6744990:T:C	0	0	1	1	0	0	0	0	0	0	0	0	0	0	0	0	0
chr6:6744993:G:GA	0	0	1	1	0	0	0	0	0	0	0	0	0	0	0	0	0
chr6:6745003:G:C	0	0	1	1	0	0	0	0	0	0	0	0	0	0	0	0	0
chr6:6745027:C:T	0	0	1	1	0	0	0	0	0	0	0	0	0	0	0	0	0
chr6:6745163:G:A	0	0	0	0	0	0	0	0	0	0	0	0	0	0	0	0	0
chr6:6745377:G:A	0	0	0	0	0	0	0	0	0	0	0	0	0	0	0	0	0
chr6:6850658:C:T	1	1	0	0	0	0	0	0	0	0	0	0	0	0	0	0	0
chr6:6854489:G:A	1	0	0	0	0	0	0	0	0	0	0	0	0	0	0	0	0
chr6:6855609:G:A	1	0	0	0	0	0	0	0	0	0	0	0	0	0	0	0	0
chr6:6855722:C:A	1	0	0	0	0	0	0	0	0	0	0	0	0	0	0	0	0
chr6:6857640:A:G	1	1	1	1	0	1	0	1	1	1	1	0	1	0	1	1	1
chr6:6900951:A:G	1	1	1	1	0	0	0	1	0	1	1	0	0	0	1	0	1
chr6:6901659:A:G	1	0	1	1	0	0	0	0	0	1	1	0	0	0	0	0	1
chr6:6901663:G:A	1	0	1	1	0	0	0	0	0	1	1	0	0	0	0	0	1
chr6:6901856:T:C	1	0	1	0	0	0	0	0	0	1	0	0	0	0	0	0	0
chr6:6904236:C:T	0	0	0	0	0	0	0	0	0	0	0	0	0	0	0	0	0
chr6:6905535:C:G	0	0	0	0	1	0	0	0	0	0	0	0	0	0	0	0	0
chr6:6905599:G:T	0	0	0	0	1	0	0	0	0	0	0	0	0	0	0	0	0
chr6:6905677:C:A	1	0	0	0	1	0	0	0	0	0	0	1	0	0	0	0	1
chr6:6913661:A:G	1	1	1	0	0	0	0	1	0	1	0	0	0	0	1	0	1
chr6:6923834:T:C	1	0	0	0	0	0	0	0	0	0	0	0	0	0	0	0	0
chr6:6924511:A:C	1	0	0	0	0	0	0	0	0	0	0	0	0	0	0	0	0
chr6:6925077:T:C	1	0	1	1	0	0	0	0	0	1	1	0	0	0	0	0	1
chr6:6925137:T:C	1	0	1	1	0	0	0	0	0	1	1	0	0	0	0	0	1
chr6:6925140:C:T	1	0	1	1	0	0	0	0	0	1	1	0	0	0	0	0	1
chr6:6925761:A:G	1	0	0	0	1	0	0	1	0	0	0	1	0	0	1	0	1
chr6:6926071:C:T	1	0	0	0	1	0	0	0	0	0	0	1	0	0	0	0	1
chr6:6926410:C:T	1	0	0	0	0	0	0	0	0	0	0	0	0	0	0	0	0
chr6:6926514:G:A	1	0	0	0	0	0	0	0	0	0	0	0	0	0	0	0	0
chr6:6959879:C:T	0	0	0	0	1	0	0	1	0	0	0	0	0	0	0	0	0
chr6:6961571:T:C	0	0	0	0	0	0	0	0	0	0	0	0	0	0	0	0	0
chr6:6961681:C:CT	0	0	0	0	0	0	0	0	0	0	0	0	0	0	0	0	0
chr6:6962112:C:T	0	0	0	0	0	0	0	0	0	0	0	0	0	0	0	0	0
chr6:6963325:A:T	0	0	0	0	0	0	0	0	0	0	0	0	0	0	0	0	0
chr6:6964649:G:A	0	0	0	0	0	0	0	0	0	0	0	0	0	0	0	0	0
chr6:6965768:G:A	0	0	1	0	0	0	0	0	0	0	0	0	0	0	0	0	0
chr6:6966293:T:C	0	0	0	0	0	0	0	0	0	0	0	0	0	0	0	0	0
chr6:6969310:G:A	1	1	1	0	0	0	1	0	0	1	0	0	0	1	0	0	1
chr6:6970420:T:C	1	1	1	0	0	0	1	0	1	1	0	0	0	1	0	1	1
chr6:6970618:T:C	1	1	0	0	0	0	0	0	0	0	0	0	0	0	0	0	0
chr6:6970846:GC:G	1	1	0	0	0	0	0	1	0	0	0	0	0	0	1	0	1
chr6:6970890:A:G	1	1	0	0	0	0	0	1	0	0	0	0	0	0	1	0	1
chr6:6971753:C:T	1	0	1	1	1	0	0	0	0	1	1	1	0	0	0	0	1
chr6:6973889:G:T	0	0	0	0	1	0	0	0	0	0	0	0	0	0	0	0	0
chr6:6974627:A:G	1	0	0	0	0	0	0	0	0	0	0	0	0	0	0	0	0
chr6:6980887:G:A	0	0	0	0	0	0	0	0	0	0	0	0	0	0	0	0	0
chr6:7033860:C:T	0	1	0	0	1	0	0	0	0	0	0	1	0	0	0	0	1
chr6:7035734:C:A	0	0	0	0	0	0	0	0	0	0	0	0	0	0	0	0	0
chr6:7058857:A:G	1	1	1	1	1	0	1	0	1	1	1	1	0	1	0	1	1
chr6:7065774:A:G	0	0	0	0	0	0	0	0	0	0	0	0	0	0	0	0	0
chr6:7065950:C:A	0	0	0	0	0	0	0	0	0	0	0	0	0	0	0	0	0
chr6:7066004:G:A	0	0	0	0	0	0	0	0	0	0	0	0	0	0	0	0	0
chr6:7067337:AT:A	0	0	0	0	0	0	0	0	0	0	0	0	0	0	0	0	0
chr6:7068795:T:G	0	0	0	0	0	0	0	0	0	0	0	0	0	0	0	0	0
chr6:7070727:A:G	0	0	0	0	0	0	0	0	0	0	0	0	0	0	0	0	0
chr6:7071686:A:G	0	0	0	0	0	0	0	0	0	0	0	0	0	0	0	0	0
chr6:7087215:C:A	1	1	1	0	0	0	0	1	0	1	0	0	0	0	1	0	1
chr6:7097810:G:A	0	0	0	0	0	0	0	0	0	0	0	0	0	0	0	0	0
chr6:7099320:T:G	0	0	0	0	0	0	0	1	1	0	0	0	0	0	0	0	0
chr6:7102888:C:T	0	0	0	0	0	0	0	0	0	0	0	0	0	0	0	0	0
chr6:7112819:A:G	1	0	0	0	0	0	1	1	0	0	0	0	0	1	1	0	1
chr6:7113368:CGGGGACT:C	1	0	1	1	1	0	0	1	0	1	1	1	0	0	1	0	1
chr6:7118990:A:G	1	0	0	0	0	0	0	0	0	0	0	0	0	0	0	0	0
chr6:7120343:C:G	1	0	0	0	0	0	0	0	0	0	0	0	0	0	0	0	0
chr6:7120457:G:A	1	0	0	0	0	0	0	0	0	0	0	0	0	0	0	0	0
chr6:7127987:A:G	1	1	0	1	1	0	0	1	0	0	1	1	0	0	1	0	1
chr6:7128198:G:T	1	0	0	0	1	0	0	0	0	0	0	1	0	0	0	0	1
chr6:7129563:A:G	1	1	0	0	1	0	0	0	0	0	0	1	0	0	0	0	1
chr6:7130596:A:G	1	1	1	1	1	1	1	0	1	1	1	1	1	1	0	1	1
chr6:7130959:T:C	1	1	0	0	0	0	0	0	0	0	0	0	0	0	0	0	0
chr6:7131436:G:A	1	1	0	0	0	0	0	0	0	0	0	0	0	0	0	0	0
chr6:7131460:A:G	1	1	0	0	0	0	0	0	0	0	0	0	0	0	0	0	0
chr6:7131524:A:G	1	1	0	0	0	0	0	0	0	0	0	0	0	0	0	0	0
chr6:7132602:C:CT	1	0	0	0	0	0	0	1	0	0	0	0	0	0	1	0	1
chr6:7133058:GTGAC:G	1	0	1	1	1	0	1	1	0	1	1	1	0	1	1	0	1
chr6:7134401:T:C	1	0	0	0	0	0	0	0	0	0	0	0	0	0	0	0	0
chr6:7136772:A:G	1	1	0	0	0	0	0	0	0	0	0	0	0	0	0	0	0
chr6:7137363:T:C	1	1	1	1	0	0	1	1	1	1	1	0	0	1	1	1	1
chr6:7138218:C:T	1	1	1	0	0	1	0	0	0	1	0	0	1	0	0	0	1
chr6:7139064:C:T	1	1	0	0	0	0	0	1	0	0	0	0	0	0	1	0	1
chr6:7139816:A:G	1	0	0	0	0	0	0	0	0	0	0	0	0	0	0	0	0
chr6:7140380:C:T	1	1	0	0	1	0	1	0	0	0	0	1	0	1	0	0	1
chr6:7140831:G:A	1	1	0	0	0	0	0	1	0	0	0	0	0	0	1	0	1
chr6:7142453:T:TA	1	1	0	0	0	0	0	1	0	0	0	0	0	0	1	0	1
chr6:7142891:G:A	1	1	0	0	1	1	1	0	0	0	0	1	1	1	0	0	1
chr6:7143859:C:A	1	1	1	1	1	1	1	0	0	1	1	1	1	1	0	0	1
chr6:7145191:T:G	1	1	1	1	0	0	1	0	0	1	1	0	0	1	0	0	1
chr6:7146107:A:G	1	1	1	1	0	0	1	1	1	1	1	0	0	1	1	1	1
chr6:7150791:CAT:C	1	1	0	0	0	0	0	1	0	0	0	0	0	0	1	0	1
chr6:7155190:G:T	1	1	1	1	0	0	1	0	1	1	1	0	0	1	0	1	1
chr6:7156736:C:T	1	1	1	0	1	0	0	0	0	1	0	1	0	0	0	0	1
chr6:7156759:C:T	1	1	1	0	1	0	0	1	0	1	0	1	0	0	1	0	1
chr6:7156901:T:C	1	1	1	0	1	0	0	1	0	1	0	1	0	0	1	0	1
chr6:7158225:G:T	1	1	1	1	0	0	1	0	1	1	1	0	0	1	0	1	1
chr6:7202278:T:C	1	1	0	0	1	1	1	0	1	0	0	1	1	1	0	1	1
chr6:7205796:G:A	1	0	0	0	0	0	0	0	0	0	0	0	0	0	0	0	0
chr6:7208840:A:T	1	0	1	0	1	0	0	1	0	1	0	1	0	0	1	0	1
chr6:7211751:G:A	1	0	0	0	0	0	0	0	0	0	0	0	0	0	0	0	0
chr6:7212084:C:T	1	0	0	0	0	0	0	0	0	0	0	0	0	0	0	0	0
chr6:7212744:C:A	1	0	0	0	0	0	0	0	0	0	0	0	0	0	0	0	0
chr6:7213200:C:T	1	0	0	0	0	0	0	0	0	0	0	0	0	0	0	0	0
chr6:7214676:C:T	1	0	0	0	1	0	1	0	0	0	0	1	0	1	0	0	1
chr6:7214923:C:T	1	0	1	2	0	0	1	0	0	1	1	0	0	1	0	0	1
chr6:7215033:A:G	1	1	1	1	0	0	1	0	0	1	1	0	0	1	0	0	1
chr6:7215541:C:T	1	0	1	1	1	0	0	0	1	1	1	1	0	0	0	1	1
chr6:7215565:G:A	1	0	1	1	1	0	0	0	1	1	1	1	0	0	0	1	1
chr6:7216167:A:G	1	1	1	0	0	0	1	0	1	1	0	0	0	1	0	1	1
chr6:7216179:TGAA:T	1	1	1	0	1	0	1	0	1	1	0	1	0	1	0	1	1
chr6:7216247:C:T	1	1	1	1	1	0	1	0	1	1	1	1	0	1	0	1	1
chr6:7218337:T:C	1	0	0	0	0	0	0	0	0	0	0	0	0	0	0	0	0
chr6:7220379:A:G	1	0	0	0	0	0	0	0	0	0	0	0	0	0	0	0	0
chr6:7229619:G:A	0	0	1	0	0	0	0	0	0	0	0	0	0	0	0	0	0
chr6:7231843:G:A	1	0	0	0	0	0	0	1	0	0	0	0	0	0	1	0	1
chr6:7232186:T:C	1	0	0	0	1	0	0	0	0	0	0	1	0	0	0	0	1
chr6:7232389:C:T	1	0	0	1	0	0	0	0	0	0	1	0	0	0	0	0	1
chr6:7239405:A:G	1	1	1	1	1	1	1	0	1	1	1	1	1	1	0	1	1
chr6:7240053:A:T	1	0	1	1	0	0	0	1	0	1	1	0	0	0	1	0	1
chr6:7240876:G:A	1	0	0	0	0	0	0	1	0	0	0	0	0	0	1	0	1
chr6:7242177:TCAGCCCACTGG:T	1	1	1	1	1	0	1	0	1	1	1	1	0	1	0	1	1
chr6:7242605:T:C	1	1	1	1	0	0	0	1	0	1	1	0	0	0	1	0	1
chr6:7249460:G:A	0	0	0	0	0	0	0	0	0	0	0	0	0	0	0	0	0
chr6:7250270:G:A	0	0	0	0	0	0	1	1	1	0	0	0	0	0	0	0	0
chr6:7250474:C:T	0	0	1	1	0	0	1	1	1	0	0	0	0	0	0	0	0
chr6:7250639:A:G	0	0	1	0	0	0	0	1	0	0	0	0	0	0	0	0	0
chr6:7251037:C:T	0	0	0	0	0	0	0	0	0	0	0	0	0	0	0	0	0
chr6:7251130:G:T	0	0	0	0	0	0	0	0	0	0	0	0	0	0	0	0	0
chr6:7251451:C:T	0	0	1	1	0	0	0	0	0	0	0	0	0	0	0	0	0
chr6:7253731:G:T	1	0	0	0	0	0	1	0	0	0	0	0	0	1	0	0	1
chr6:7254641:G:A	1	1	0	0	0	0	1	1	0	0	0	0	0	1	1	0	1
chr6:7255610:A:G	1	1	1	1	1	0	1	0	1	1	1	1	0	1	0	1	1
chr6:7265067:A:G	0	0	0	1	0	0	1	0	0	0	0	0	0	0	0	0	0
chr6:7308982:A:C	1	0	0	0	0	0	0	1	0	0	0	0	0	0	1	0	1
chr6:7309978:T:G	1	0	0	0	0	0	0	0	0	0	0	0	0	0	0	0	0
chr6:7312637:T:C	1	1	1	0	0	1	1	1	0	1	0	0	1	1	1	0	1
chr6:7563232:T:G	1	0	1	1	0	0	1	0	1	1	1	0	0	1	0	1	1
chr6:7682224:T:TA	0	0	0	0	0	0	0	0	0	0	0	0	0	0	0	0	0
chr6:7686087:G:T	0	1	0	1	0	0	0	0	0	0	1	0	0	0	0	0	1
chr6:7687611:A:G	0	0	0	0	0	0	0	0	0	0	0	0	0	0	0	0	0
chr6:7689766:G:A	0	0	0	0	0	0	0	1	0	0	0	0	0	0	0	0	0
chr6:7689905:T:C	0	0	0	0	0	0	0	1	0	0	0	0	0	0	0	0	0
chr6:7690758:A:G	1	0	0	0	0	0	0	0	0	0	0	0	0	0	0	0	0
chr6:7692321:AGAG:A	1	1	1	1	1	0	0	1	1	1	1	1	0	0	1	1	1
chr6:7693467:G:A	1	0	0	0	0	0	0	0	0	0	0	0	0	0	0	0	0
chr6:7694908:G:A	0	0	0	0	0	0	0	0	0	0	0	0	0	0	0	0	0
chr6:7697050:T:A	1	1	0	0	0	0	0	0	0	0	0	0	0	0	0	0	0
chr6:7702011:G:A	1	0	1	1	1	0	1	0	1	1	1	1	0	1	0	1	1
chr6:7703564:A:G	1	0	0	0	0	0	0	0	0	0	0	0	0	0	0	0	0
chr6:7708812:A:C	1	0	0	0	0	0	0	0	0	0	0	0	0	0	0	0	0
chr6:7719477:C:T	0	0	0	0	0	0	0	0	0	0	0	0	0	0	0	0	0
chr6:7864764:C:T	0	0	0	0	0	0	0	0	0	0	0	0	0	0	0	0	0
chr6:7868368:T:C	0	0	0	0	0	0	0	1	0	0	0	0	0	0	0	0	0
chr6:7871058:C:T	0	0	0	0	0	0	0	0	0	0	0	0	0	0	0	0	0
chr6:7871527:C:T	0	0	1	0	0	0	0	1	0	0	0	0	0	0	0	0	0
chr6:7872100:C:T	0	0	0	0	0	0	0	0	0	0	0	0	0	0	0	0	0
chr6:7874598:G:A	0	0	1	0	0	0	0	0	0	0	0	0	0	0	0	0	0
chr6:7875037:A:G	0	0	0	0	0	0	0	1	0	0	0	0	0	0	0	0	0
chr6:7875056:C:G	0	0	0	0	0	0	0	1	0	0	0	0	0	0	0	0	0
chr6:7876391:G:T	1	0	0	0	0	0	0	0	0	0	0	0	0	0	0	0	0
chr6:7883073:C:T	1	0	1	1	1	0	0	1	0	1	1	1	0	0	1	0	1
chr6:7884242:G:A	1	0	0	0	0	0	0	1	0	0	0	0	0	0	1	0	1
chr6:7887670:CT:C	1	0	0	0	1	0	0	0	0	0	0	1	0	0	0	0	1
chr6:7898147:A:G	1	0	1	1	0	0	1	0	0	1	1	0	0	1	0	0	1
chr6:7944131:T:C	0	0	0	0	0	0	0	0	0	0	0	0	0	0	0	0	0
chr6:7944753:C:T	0	0	0	0	0	0	0	0	0	0	0	0	0	0	0	0	0
chr6:7944818:C:G	0	0	0	0	0	0	0	0	0	0	0	0	0	0	0	0	0
chr6:7945600:T:G	0	0	0	0	0	0	0	0	0	0	0	0	0	0	0	0	0
chr6:7946114:A:C	0	0	0	0	0	0	0	0	0	0	0	0	0	0	0	0	0
chr6:7950433:A:G	0	0	0	0	0	0	0	0	0	0	0	0	0	0	0	0	0
chr6:7958099:C:T	0	0	0	0	0	0	0	0	0	0	0	0	0	0	0	0	0
chr6:7958465:T:C	0	0	0	0	0	0	0	0	0	0	0	0	0	0	0	0	0
chr6:7959685:G:A	1	0	0	0	0	0	0	1	0	0	0	0	0	0	1	0	1
chr6:7960625:C:T	1	1	1	0	0	0	0	0	0	1	0	0	0	0	0	0	0
chr6:7962107:A:G	1	1	0	0	1	0	0	1	0	0	0	1	0	0	1	0	1
chr6:7963932:A:G	1	1	0	1	0	0	0	0	0	0	1	0	0	0	0	0	1
chr6:7964980:A:ATAT	1	0	0	0	0	0	0	0	0	0	0	0	0	0	0	0	0
chr6:7973780:T:A	1	1	0	0	0	0	0	0	0	0	0	0	0	0	0	0	0
chr6:8002502:C:T	1	0	0	0	0	0	0	0	0	0	0	0	0	0	0	0	0
chr6:8070685:G:T	0	0	0	0	0	0	0	0	0	0	0	0	0	0	0	0	0
chr6:8988954:C:CT	0	0	0	0	0	0	0	0	0	0	0	0	0	0	0	0	0
chr6:8992376:CT:C	0	0	0	1	0	0	0	0	0	0	0	0	0	0	0	0	0
chr6:9007642:T:G	0	0	0	0	0	0	0	0	0	0	0	0	0	0	0	0	0
chr6:9011062:T:C	0	0	0	0	0	0	0	0	0	0	0	0	0	0	0	0	0
chr6:9011179:C:T	0	0	0	0	0	0	0	0	0	0	0	0	0	0	0	0	0
chr6:9014307:A:ATAAATT	0	0	0	0	0	0	0	0	0	0	0	0	0	0	0	0	0
chr6:9015569:C:T	0	0	0	0	0	0	0	0	0	0	0	0	0	0	0	0	0
chr6:9016098:A:G	0	0	0	0	0	0	0	0	0	0	0	0	0	0	0	0	0
chr6:9017213:T:C	0	0	0	0	0	0	0	0	0	0	0	0	0	0	0	0	0
chr6:9066371:G:A	0	0	0	0	0	0	0	0	0	0	0	0	0	0	0	0	0
chr6:9100530:C:CA	1	0	0	0	0	0	0	0	0	0	0	0	0	0	0	0	0
chr6:9249495:T:C	0	0	0	0	0	0	0	0	0	0	0	0	0	0	0	0	0
chr6:9249688:T:C	0	0	1	2	0	0	0	0	0	0	0	0	0	0	0	0	0
chr6:9250283:C:A	0	0	0	0	0	0	0	0	0	0	0	0	0	0	0	0	0
chr6:9250700:A:G	0	0	0	0	0	0	0	0	0	0	0	0	0	0	0	0	0
chr6:9251488:G:C	0	0	0	0	1	0	0	0	0	0	0	0	0	0	0	0	0
chr6:9253162:C:T	0	1	1	1	1	0	0	0	0	1	1	1	0	0	0	0	1
chr6:9254977:TCA:T	0	0	0	0	0	0	0	0	0	0	0	0	0	0	0	0	0
chr6:9255365:A:G	0	0	0	1	0	0	0	0	0	0	0	0	0	0	0	0	0
chr6:9257651:C:T	0	0	0	0	0	0	0	0	0	0	0	0	0	0	0	0	0
chr6:9261654:C:G	0	0	0	0	0	0	0	0	0	0	0	0	0	0	0	0	0
chr6:9262137:G:A	0	0	0	0	0	0	0	0	0	0	0	0	0	0	0	0	0
chr6:9263380:G:A	0	0	0	0	0	0	0	0	0	0	0	0	0	0	0	0	0
chr6:9264097:G:A	0	0	0	0	0	0	0	0	0	0	0	0	0	0	0	0	0
chr6:9264891:G:A	0	0	0	0	0	0	0	0	0	0	0	0	0	0	0	0	0
chr6:9265676:G:A	0	0	0	0	0	0	0	0	0	0	0	0	0	0	0	0	0
chr6:9265811:A:C	0	0	0	0	0	0	0	0	0	0	0	0	0	0	0	0	0
chr6:9269394:C:T	0	0	0	0	0	0	0	0	0	0	0	0	0	0	0	0	0
chr6:9270433:A:G	0	0	0	0	0	0	0	0	0	0	0	0	0	0	0	0	0
chr6:9272071:T:C	0	0	0	0	0	0	0	0	0	0	0	0	0	0	0	0	0
chr6:9275355:A:G	0	0	0	0	0	0	0	0	0	0	0	0	0	0	0	0	0
chr6:9275377:C:T	0	0	0	0	0	0	0	0	0	0	0	0	0	0	0	0	0
chr6:9276305:A:C	0	0	0	0	0	0	0	0	0	0	0	0	0	0	0	0	0
chr6:9276542:G:A	0	0	0	0	0	0	0	0	0	0	0	0	0	0	0	0	0
chr6:9278359:T:A	0	0	0	0	0	0	0	0	0	0	0	0	0	0	0	0	0
chr6:9279452:A:T	0	0	0	0	0	0	0	0	0	0	0	0	0	0	0	0	0
chr6:9282435:T:C	0	0	0	0	0	0	0	0	0	0	0	0	0	0	0	0	0
chr6:9282514:A:G	0	0	0	0	0	0	0	0	0	0	0	0	0	0	0	0	0
chr6:9283312:T:G	0	0	0	0	0	0	0	0	0	0	0	0	0	0	0	0	0
chr6:9316230:T:C	0	0	0	0	0	0	0	0	0	0	0	0	0	0	0	0	0
chr6:9318094:C:T	0	0	0	0	0	0	0	0	0	0	0	0	0	0	0	0	0
chr6:9318963:C:T	0	0	0	0	0	0	0	0	0	0	0	0	0	0	0	0	0
chr6:9323371:T:A	0	0	0	0	0	0	0	0	0	0	0	0	0	0	0	0	0
chr6:9328519:T:C	0	0	0	0	0	0	0	0	0	0	0	0	0	0	0	0	0
chr6:9329579:G:A	0	0	0	0	0	0	0	0	0	0	0	0	0	0	0	0	0
chr6:9329793:T:C	0	0	0	0	0	0	0	0	0	0	0	0	0	0	0	0	0
chr6:9333584:T:TA	0	0	0	0	0	0	0	0	0	0	0	0	0	0	0	0	0
chr6:9433574:G:A	0	0	0	0	0	0	0	0	0	0	0	0	0	0	0	0	0
chr6:9444392:G:A	0	0	0	0	0	0	0	0	0	0	0	0	0	0	0	0	0
chr6:9449680:T:C	0	0	0	0	0	0	0	0	0	0	0	0	0	0	0	0	0
chr6:9450006:C:T	0	0	0	0	0	0	0	0	0	0	0	0	0	0	0	0	0
chr6:9455253:T:G	1	1	0	0	0	0	0	0	0	0	0	0	0	0	0	0	0
chr6:9455375:G:A	1	1	0	0	0	0	0	0	0	0	0	0	0	0	0	0	0
chr6:10212190:G:A	0	0	0	0	0	0	0	0	0	0	0	0	0	0	0	0	0
chr6:10214433:C:A	0	0	0	0	0	0	0	0	0	0	0	0	0	0	0	0	0
chr6:10214900:C:G	0	0	0	0	0	0	0	0	0	0	0	0	0	0	0	0	0
chr6:10215287:GT:G	0	0	0	0	0	0	0	0	0	0	0	0	0	0	0	0	0
chr6:10216525:A:C	0	0	0	0	0	0	0	0	0	0	0	0	0	0	0	0	0
chr6:10218897:C:A	0	0	0	0	0	0	0	0	0	0	0	0	0	0	0	0	0
chr6:10229121:T:C	0	0	0	0	0	0	0	0	0	0	0	0	0	0	0	0	0
chr6:10230536:T:A	0	0	0	0	0	0	0	0	0	0	0	0	0	0	0	0	0
chr6:10234913:A:G	1	0	0	0	0	0	0	0	0	0	0	0	0	0	0	0	0
chr6:10235914:A:G	1	0	1	1	1	0	0	0	0	1	1	1	0	0	0	0	1
chr6:10236329:T:A	1	0	1	0	0	0	0	0	0	1	0	0	0	0	0	0	0
chr6:10236775:A:G	1	0	1	1	0	0	0	0	0	1	1	0	0	0	0	0	1
chr6:10236910:G:A	1	0	0	0	0	0	0	0	0	0	0	0	0	0	0	0	0
chr6:10239336:T:C	0	0	0	0	0	0	0	0	0	0	0	0	0	0	0	0	0
chr6:10240443:C:A	0	0	0	0	0	0	0	0	0	0	0	0	0	0	0	0	0
chr6:10240538:G:GT	0	0	0	0	0	0	0	0	0	0	0	0	0	0	0	0	0
chr6:10241822:C:T	0	0	0	0	0	0	0	0	0	0	0	0	0	0	0	0	0
chr6:10505906:TGGCC:T	0	0	1	1	1	0	0	0	1	0	0	0	0	0	0	0	0
chr6:10519890:C:A	1	1	0	0	0	0	0	0	0	0	0	0	0	0	0	0	0
chr6:10520009:T:C	1	1	0	0	0	0	0	0	0	0	0	0	0	0	0	0	0
chr6:10523826:G:C	1	1	0	0	0	0	0	0	0	0	0	0	0	0	0	0	0
chr6:10526373:T:A	1	0	0	0	0	0	0	0	0	0	0	0	0	0	0	0	0
chr6:10528434:A:G	1	1	1	0	0	0	1	1	1	1	0	0	0	1	1	1	1
chr6:10528794:T:C	1	1	1	0	0	0	1	0	1	1	0	0	0	1	0	1	1
chr6:10534503:C:T	1	1	0	1	1	0	0	0	0	0	1	1	0	0	0	0	1
chr6:10535591:A:C	1	1	1	1	0	0	1	0	1	1	1	0	0	1	0	1	1
chr6:10887253:G:C	1	1	1	0	1	0	1	0	1	1	0	1	0	1	0	1	1
chr6:10887276:C:G	1	1	1	0	1	0	1	0	1	1	0	1	0	1	0	1	1
chr6:10958110:C:T	1	0	1	0	0	0	0	0	0	1	0	0	0	0	0	0	0
chr6:10958443:A:AT	1	0	0	0	0	0	0	0	0	0	0	0	0	0	0	0	0
chr6:10958472:G:T	1	0	0	0	0	0	0	0	0	0	0	0	0	0	0	0	0
chr6:10961649:T:C	0	0	0	0	0	0	0	0	0	0	0	0	0	0	0	0	0
chr6:10962875:AT:A	1	1	0	0	0	0	0	0	1	0	0	0	0	0	0	1	1
chr6:10963440:C:T	1	1	1	1	0	0	0	0	1	1	1	0	0	0	0	1	1
chr6:10965654:G:A	0	0	1	0	0	0	0	0	0	0	0	0	0	0	0	0	0
chr6:10968582:C:T	1	0	0	0	0	0	0	0	0	0	0	0	0	0	0	0	0
chr6:10969519:T:A	1	0	0	0	0	0	0	0	0	0	0	0	0	0	0	0	0
chr6:10969795:C:T	1	0	0	0	0	0	0	0	0	0	0	0	0	0	0	0	0
chr6:10970156:G:A	1	0	0	0	0	0	0	0	0	0	0	0	0	0	0	0	0
chr6:10975958:A:G	0	0	1	0	0	0	0	0	0	0	0	0	0	0	0	0	0
chr6:10976383:T:G	0	0	0	0	0	0	0	0	0	0	0	0	0	0	0	0	0
chr6:10976424:A:G	0	0	0	0	0	0	0	0	0	0	0	0	0	0	0	0	0
chr6:10976532:C:T	0	0	0	0	0	0	0	1	0	0	0	0	0	0	0	0	0
chr6:10976924:C:T	0	0	1	1	1	0	0	1	1	0	0	0	0	0	0	0	0
chr6:10977049:T:C	0	0	1	0	1	0	0	0	1	0	0	0	0	0	0	0	0
chr6:11520560:G:A	1	1	0	0	0	0	0	0	0	0	0	0	0	0	0	0	0
chr6:11593985:A:G	0	0	0	0	1	0	0	0	0	0	0	0	0	0	0	0	0
chr6:11612120:G:A	1	0	0	0	0	0	0	0	0	0	0	0	0	0	0	0	0
chr6:11743080:C:T	0	0	1	0	0	0	0	0	0	0	0	0	0	0	0	0	0
chr6:11770705:C:T	1	1	1	1	0	0	0	1	0	1	1	0	0	0	1	0	1
chr6:11835267:A:AT	1	1	0	0	1	0	0	0	1	0	0	1	0	0	0	1	1
chr6:11835432:G:A	1	1	1	1	1	0	0	0	1	1	1	1	0	0	0	1	1
chr6:11837368:G:A	1	0	0	0	0	0	0	0	0	0	0	0	0	0	0	0	0
chr6:11839042:C:G	0	0	0	0	0	0	0	0	0	0	0	0	0	0	0	0	0
chr6:11839783:G:A	0	0	0	0	0	0	0	0	0	0	0	0	0	0	0	0	0
chr6:11842824:G:A	0	0	0	0	0	0	0	0	0	0	0	0	0	0	0	0	0
chr6:11847385:T:A	0	0	0	0	0	0	0	0	0	0	0	0	0	0	0	0	0
chr6:11850754:T:C	1	0	0	0	0	0	0	0	0	0	0	0	0	0	0	0	0
chr6:11856256:TAC:T	1	1	0	0	0	0	0	0	0	0	0	0	0	0	0	0	0
chr6:11865597:T:C	0	0	0	0	0	0	0	0	0	0	0	0	0	0	0	0	0
chr6:12015296:A:G	1	0	0	0	0	1	0	1	0	0	0	0	1	0	1	0	1
chr6:12018020:T:C	1	0	0	0	0	0	0	1	0	0	0	0	0	0	1	0	1
chr6:12020241:T:C	1	0	0	0	0	0	0	1	0	0	0	0	0	0	1	0	1
chr6:12025822:C:T	1	1	0	0	0	0	0	0	0	0	0	0	0	0	0	0	0
chr6:12027635:A:G	0	0	0	0	0	0	0	0	0	0	0	0	0	0	0	0	0
chr6:12029312:G:A	0	0	0	0	0	0	0	0	0	0	0	0	0	0	0	0	0
chr6:12093961:T:C	0	0	0	0	0	0	0	0	0	0	0	0	0	0	0	0	0
chr6:12099278:A:G	0	0	0	0	0	0	0	0	0	0	0	0	0	0	0	0	0
chr6:12099889:A:G	0	0	0	0	0	0	0	0	0	0	0	0	0	0	0	0	0
chr6:12101102:T:C	0	0	0	0	0	0	0	0	0	0	0	0	0	0	0	0	0
chr6:12104122:A:G	1	0	0	0	0	0	0	0	0	0	0	0	0	0	0	0	0
chr6:12107090:T:C	0	0	0	0	0	0	0	0	0	0	0	0	0	0	0	0	0
chr6:12108371:A:T	0	0	0	0	0	0	0	0	0	0	0	0	0	0	0	0	0
chr6:12109131:G:C	1	1	0	0	0	0	0	0	0	0	0	0	0	0	0	0	0
chr6:12112362:A:G	1	0	0	0	0	0	0	0	0	0	0	0	0	0	0	0	0
chr6:12117344:T:C	1	0	0	0	0	0	0	0	0	0	0	0	0	0	0	0	0
chr6:12119885:A:G	1	1	0	0	0	0	0	0	0	0	0	0	0	0	0	0	0
chr6:12120445:A:G	1	1	0	0	0	0	0	0	0	0	0	0	0	0	0	0	0
chr6:12120588:C:T	1	0	0	0	0	0	0	0	0	0	0	0	0	0	0	0	0
chr6:12122174:A:G	0	0	0	0	0	0	0	0	0	0	0	0	0	0	0	0	0
chr6:12124855:G:A	1	0	1	0	0	0	0	0	0	1	0	0	0	0	0	0	0
chr6:12129242:A:G	0	0	0	0	0	0	0	0	0	0	0	0	0	0	0	0	0
chr6:12131542:G:A	0	0	0	0	0	0	0	0	0	0	0	0	0	0	0	0	0
chr6:12131662:C:CT	1	0	0	0	0	0	0	0	0	0	0	0	0	0	0	0	0
chr6:12133513:T:G	1	0	0	0	0	0	0	0	0	0	0	0	0	0	0	0	0
chr6:12142219:G:T	0	0	0	0	0	0	0	0	0	0	0	0	0	0	0	0	0
chr6:12142817:A:G	0	0	0	0	0	0	0	0	0	0	0	0	0	0	0	0	0
chr6:12145669:G:A	0	0	0	0	0	0	0	0	0	0	0	0	0	0	0	0	0
chr6:12150800:A:T	1	0	0	0	0	1	0	0	0	0	0	0	1	0	0	0	1
chr6:12150811:G:A	1	0	0	0	0	1	0	0	0	0	0	0	1	0	0	0	1
chr6:12151173:G:A	1	0	1	1	1	1	1	1	1	1	1	1	1	1	1	1	1
chr6:12151610:G:A	1	0	0	0	0	1	0	0	0	0	0	0	1	0	0	0	1
chr6:12153888:T:A	0	0	0	0	0	1	0	1	0	0	0	0	0	0	0	0	0
chr6:12155733:A:G	0	0	0	0	0	0	0	0	0	0	0	0	0	0	0	0	0
chr6:12158325:T:C	0	0	0	0	0	0	0	0	0	0	0	0	0	0	0	0	0
chr6:12295987:C:T	1	1	0	0	0	0	0	0	0	0	0	0	0	0	0	0	0
chr6:12300330:T:C	0	0	0	0	0	0	0	0	0	0	0	0	0	0	0	0	0
chr6:12795031:G:A	0	0	0	0	0	0	0	0	0	0	0	0	0	0	0	0	0
chr6:12801967:A:C	0	0	1	0	0	1	0	0	0	0	0	0	0	0	0	0	0
chr6:12835141:G:A	0	1	1	0	0	0	0	0	0	1	0	0	0	0	0	0	0
chr6:12903957:A:G	1	0	0	0	0	0	0	0	0	0	0	0	0	0	0	0	0
chr6:13162195:G:A	0	0	0	0	0	0	0	0	0	0	0	0	0	0	0	0	0
chr6:13167695:T:C	0	0	0	0	0	0	0	0	0	0	0	0	0	0	0	0	0
chr6:13168535:A:G	0	0	0	0	0	0	0	0	0	0	0	0	0	0	0	0	0
chr6:13170634:T:C	0	0	0	0	0	0	0	0	0	0	0	0	0	0	0	0	0
chr6:13173147:G:A	0	0	0	0	0	0	0	0	0	0	0	0	0	0	0	0	0
chr6:13177596:G:GCT	0	0	0	0	0	0	0	0	0	0	0	0	0	0	0	0	0
chr6:13177901:G:T	0	0	0	0	0	0	0	1	0	0	0	0	0	0	0	0	0
chr6:13178069:T:C	0	1	1	1	0	0	0	1	0	1	1	0	0	0	1	0	1
chr6:13178259:G:A	0	1	0	0	1	0	0	1	0	0	0	1	0	0	1	0	1
chr6:13178390:A:G	1	1	1	0	1	1	1	0	1	1	0	1	1	1	0	1	1
chr6:13179394:G:A	1	1	0	0	0	0	0	0	0	0	0	0	0	0	0	0	0
chr6:13180454:T:C	0	0	1	1	0	0	1	0	0	0	0	0	0	0	0	0	0
chr6:13182117:G:C	0	0	0	0	0	0	0	0	0	0	0	0	0	0	0	0	0
chr6:13182685:G:T	0	0	0	0	0	0	0	0	0	0	0	0	0	0	0	0	0
chr6:13182995:G:A	0	0	0	0	0	0	0	0	0	0	0	0	0	0	0	0	0
chr6:13183121:T:C	0	0	0	0	0	0	0	0	0	0	0	0	0	0	0	0	0
chr6:13183523:C:T	0	0	0	0	0	0	0	1	0	0	0	0	0	0	0	0	0
chr6:13183998:A:G	0	0	0	0	0	1	0	0	0	0	0	0	0	0	0	0	0
chr6:13188493:A:G	0	0	0	0	0	0	0	0	0	0	0	0	0	0	0	0	0
chr6:13189275:T:C	0	0	0	0	0	0	0	0	0	0	0	0	0	0	0	0	0
chr6:13189941:A:G	0	0	0	0	0	0	0	0	0	0	0	0	0	0	0	0	0
chr6:13191447:G:A	0	0	1	0	0	0	0	1	0	0	0	0	0	0	0	0	0
chr6:13191474:G:A	0	0	1	0	0	0	0	1	0	0	0	0	0	0	0	0	0
chr6:13191603:A:G	0	0	0	0	0	0	0	1	0	0	0	0	0	0	0	0	0
chr6:13191767:G:A	0	0	0	0	0	0	0	1	0	0	0	0	0	0	0	0	0
chr6:13191924:A:G	1	0	1	0	0	0	0	0	0	1	0	0	0	0	0	0	0
chr6:13191953:T:C	1	0	1	0	0	0	0	0	0	1	0	0	0	0	0	0	0
chr6:13192042:A:G	1	0	0	0	0	0	0	0	0	0	0	0	0	0	0	0	0
chr6:13192190:T:C	1	0	0	0	0	0	0	0	0	0	0	0	0	0	0	0	0
chr6:13192578:A:G	1	0	0	0	0	0	0	0	0	0	0	0	0	0	0	0	0
chr6:13192586:T:C	1	0	0	0	0	0	0	0	0	0	0	0	0	0	0	0	0
chr6:13192759:T:G	1	0	0	0	0	0	0	0	0	0	0	0	0	0	0	0	0
chr6:13194777:A:T	0	0	1	1	0	0	0	0	1	0	0	0	0	0	0	0	0
chr6:13196070:T:C	0	0	0	0	1	0	0	0	0	0	0	0	0	0	0	0	0
chr6:13196489:G:A	0	0	1	0	0	0	0	0	0	0	0	0	0	0	0	0	0
chr6:13197441:C:G	0	0	0	0	0	0	0	0	0	0	0	0	0	0	0	0	0
chr6:13197581:G:T	0	0	0	0	0	0	0	0	0	0	0	0	0	0	0	0	0
chr6:13197780:T:A	0	0	0	0	0	0	0	0	0	0	0	0	0	0	0	0	0
chr6:13198574:G:A	0	0	0	0	0	0	0	0	0	0	0	0	0	0	0	0	0
chr6:13199144:T:C	0	0	0	0	0	0	0	0	0	0	0	0	0	0	0	0	0
chr6:13201747:C:T	0	0	1	0	0	0	0	0	0	0	0	0	0	0	0	0	0
chr6:13202215:T:C	0	0	0	0	0	0	0	0	0	0	0	0	0	0	0	0	0
chr6:13203570:A:G	0	0	1	0	0	1	0	0	0	0	0	0	0	0	0	0	0
chr6:13204986:G:C	0	0	0	0	1	0	0	0	0	0	0	0	0	0	0	0	0
chr6:13205370:G:C	0	0	0	0	0	0	0	0	0	0	0	0	0	0	0	0	0
chr6:13506560:A:G	0	0	0	0	0	0	0	0	0	0	0	0	0	0	0	0	0
chr6:13508443:A:T	1	1	0	0	0	0	0	0	0	0	0	0	0	0	0	0	0
chr6:13509565:A:G	1	1	1	0	1	0	0	0	0	1	0	1	0	0	0	0	1
chr6:13512509:G:A	1	1	1	1	1	0	0	0	1	1	1	1	0	0	0	1	1
chr6:13512656:C:T	1	1	0	0	0	0	0	0	0	0	0	0	0	0	0	0	0
chr6:13519372:A:G	0	0	0	0	0	0	0	0	0	0	0	0	0	0	0	0	0
chr6:13519434:C:T	0	0	0	0	0	0	0	0	0	0	0	0	0	0	0	0	0
chr6:13520730:CT:C	0	0	0	0	0	0	0	0	0	0	0	0	0	0	0	0	0
chr6:13521823:G:T	1	0	0	0	0	0	0	0	0	0	0	0	0	0	0	0	0
chr6:13523043:G:A	1	0	1	1	1	1	1	1	1	1	1	1	1	1	1	1	1
chr6:13523149:TA:T	1	1	1	1	1	1	1	0	1	1	1	1	1	1	0	1	1
chr6:13527126:GA:G	1	1	1	1	1	1	1	0	1	1	1	1	1	1	0	1	1
chr6:13527533:C:G	1	1	1	0	0	0	0	1	0	1	0	0	0	0	1	0	1
chr6:13528196:G:C	1	1	0	0	0	0	0	0	0	0	0	0	0	0	0	0	0
chr6:13530122:C:T	1	0	0	0	0	0	0	0	0	0	0	0	0	0	0	0	0
chr6:13530167:G:A	1	0	0	0	0	0	0	0	0	0	0	0	0	0	0	0	0
chr6:13530400:C:CA	0	0	0	0	0	0	0	0	0	0	0	0	0	0	0	0	0
chr6:13530617:C:T	0	0	0	0	0	0	0	0	0	0	0	0	0	0	0	0	0
chr6:13530631:T:C	0	0	0	0	0	0	0	0	0	0	0	0	0	0	0	0	0
chr6:13531393:T:A	0	0	0	0	0	0	0	0	0	0	0	0	0	0	0	0	0
chr6:13542719:A:G	0	0	0	0	0	0	0	0	0	0	0	0	0	0	0	0	0
chr6:13542757:T:G	0	0	0	0	0	0	0	0	0	0	0	0	0	0	0	0	0
chr6:13542801:T:C	0	0	0	0	0	0	0	0	0	0	0	0	0	0	0	0	0
chr6:13542972:A:G	0	0	0	0	0	0	0	0	0	0	0	0	0	0	0	0	0
chr6:13542985:C:G	0	0	0	0	0	0	0	0	0	0	0	0	0	0	0	0	0
chr6:13542998:G:A	0	0	0	0	0	0	0	0	0	0	0	0	0	0	0	0	0
chr6:13544458:GT:G	1	1	0	0	0	0	0	0	0	0	0	0	0	0	0	0	0
chr6:13544736:C:T	1	1	0	0	0	0	0	0	0	0	0	0	0	0	0	0	0
chr6:13545061:C:T	1	1	0	0	0	0	0	0	0	0	0	0	0	0	0	0	0
chr6:13547853:TTCTTTCTAC:T	0	0	0	0	0	0	0	0	0	0	0	0	0	0	0	0	0
chr6:13547958:C:T	1	0	0	0	0	0	0	0	0	0	0	0	0	0	0	0	0
chr6:13574935:C:T	1	1	0	1	1	1	0	0	1	0	1	1	1	0	0	1	1
chr6:14620842:G:A	0	1	0	0	0	0	0	1	1	0	0	0	0	0	1	1	1
chr6:14867468:AT:A	1	0	0	0	0	0	0	0	0	0	0	0	0	0	0	0	0
chr6:15025298:C:T	0	0	0	0	0	0	0	0	0	0	0	0	0	0	0	0	0
chr6:15027286:T:C	1	0	1	1	1	0	0	0	1	1	1	1	0	0	0	1	1
chr6:15370313:G:A	1	0	1	1	1	0	1	0	1	1	1	1	0	1	0	1	1
chr6:15371243:C:T	1	0	1	1	0	0	0	1	1	1	1	0	0	0	1	1	1
chr6:15372951:T:A	0	0	0	0	0	0	0	0	0	0	0	0	0	0	0	0	0
chr6:15374544:C:T	1	0	1	1	0	0	0	0	0	1	1	0	0	0	0	0	1
chr6:15375564:G:A	1	0	0	0	0	0	0	0	0	0	0	0	0	0	0	0	0
chr6:15377459:T:A	0	0	0	1	1	0	0	0	0	0	0	0	0	0	0	0	0
chr6:15378068:TGGATAA:T	0	0	0	0	0	0	0	0	0	0	0	0	0	0	0	0	0
chr6:15378223:G:C	0	0	0	0	0	0	0	0	0	0	0	0	0	0	0	0	0
chr6:15378728:A:G	1	0	0	0	0	0	0	1	0	0	0	0	0	0	1	0	1
chr6:15380246:A:AT	1	0	0	0	0	0	0	0	0	0	0	0	0	0	0	0	0
chr6:15382395:G:T	1	0	0	0	0	0	0	1	0	0	0	0	0	0	1	0	1
chr6:15385281:G:T	1	1	1	1	1	1	1	0	1	1	1	1	1	1	0	1	1
chr6:15385454:A:C	1	0	0	1	1	1	1	0	1	0	1	1	1	1	0	1	1
chr6:15385676:A:G	1	0	0	0	0	0	0	0	0	0	0	0	0	0	0	0	0
chr6:15387395:G:A	1	0	0	1	0	0	1	1	1	0	1	0	0	1	1	1	1
chr6:15388277:G:A	1	0	0	0	0	0	0	0	0	0	0	0	0	0	0	0	0
chr6:15389734:C:A	1	0	0	0	0	1	1	0	0	0	0	0	1	1	0	0	1
chr6:15390906:C:G	1	0	1	0	0	1	0	0	0	1	0	0	1	0	0	0	1
chr6:15393435:T:TA	0	0	0	0	0	0	0	0	0	0	0	0	0	0	0	0	0
chr6:15393559:T:C	0	0	0	0	0	0	0	0	0	0	0	0	0	0	0	0	0
chr6:15400114:A:G	1	1	1	1	0	1	1	1	0	1	1	0	1	1	1	0	1
chr6:15404250:G:C	1	1	1	1	1	1	1	0	1	1	1	1	1	1	0	1	1
chr6:15412780:C:T	1	0	0	0	0	0	0	1	0	0	0	0	0	0	1	0	1
chr6:15414775:C:CAAAACT	1	1	0	0	0	0	0	0	0	0	0	0	0	0	0	0	0
chr6:15440339:C:T	1	0	0	1	0	0	1	0	0	0	1	0	0	1	0	0	1
chr6:15451898:C:T	1	0	0	0	0	0	0	0	0	0	0	0	0	0	0	0	0
chr6:15461430:A:G	1	0	0	0	0	0	0	0	0	0	0	0	0	0	0	0	0
chr6:15463139:T:G	0	0	1	1	1	0	0	0	1	0	0	0	0	0	0	0	0
chr6:15464528:C:T	0	0	1	1	1	0	1	1	1	0	0	0	0	0	0	0	0
chr6:15465119:A:G	1	0	0	0	0	0	0	0	0	0	0	0	0	0	0	0	0
chr6:15465144:T:C	1	0	0	0	0	0	0	0	0	0	0	0	0	0	0	0	0
chr6:15465299:C:T	1	0	0	0	0	0	0	0	0	0	0	0	0	0	0	0	0
chr6:15465512:C:T	1	0	0	0	0	0	0	0	0	0	0	0	0	0	0	0	0
chr6:15468632:C:T	0	0	0	0	0	0	0	0	0	0	0	0	0	0	0	0	0
chr6:15470180:T:C	0	0	0	0	0	0	0	0	0	0	0	0	0	0	0	0	0
chr6:15470855:T:G	0	0	0	0	0	0	0	1	0	0	0	0	0	0	0	0	0
chr6:15470856:T:A	0	0	0	0	0	0	0	1	0	0	0	0	0	0	0	0	0
chr6:15470948:CAG:C	0	0	0	0	0	0	0	1	0	0	0	0	0	0	0	0	0
chr6:15471370:A:C	1	0	0	0	0	0	0	0	0	0	0	0	0	0	0	0	0
chr6:15472494:G:T	1	1	0	0	0	0	0	0	0	0	0	0	0	0	0	0	0
chr6:15472669:T:C	1	1	1	0	0	0	0	1	0	1	0	0	0	0	1	0	1
chr6:15473006:A:T	1	1	1	1	0	0	0	1	0	1	1	0	0	0	1	0	1
chr6:15473742:C:T	1	1	0	0	0	0	0	1	0	0	0	0	0	0	1	0	1
chr6:15474691:CTTT:C	1	1	1	1	0	0	0	0	1	1	1	0	0	0	0	1	1
chr6:15475704:C:T	1	0	1	1	1	0	0	0	0	1	1	1	0	0	0	0	1
chr6:15475938:C:A	1	0	0	0	1	0	0	0	0	0	0	1	0	0	0	0	1
chr6:15476048:A:G	1	0	0	0	1	0	0	0	0	0	0	1	0	0	0	0	1
chr6:15476619:A:G	1	1	1	0	1	0	1	0	0	1	0	1	0	1	0	0	1
chr6:15477030:G:A	1	0	1	2	0	0	0	0	0	1	1	0	0	0	0	0	1
chr6:15477330:G:A	1	1	1	1	0	0	0	0	0	1	1	0	0	0	0	0	1
chr6:15478311:G:A	1	0	0	0	0	0	0	0	0	0	0	0	0	0	0	0	0
chr6:15478841:C:T	1	0	0	0	0	0	0	0	0	0	0	0	0	0	0	0	0
chr6:15479224:T:C	1	0	0	0	0	0	0	0	0	0	0	0	0	0	0	0	0
chr6:15479363:G:A	1	0	0	0	0	0	0	0	0	0	0	0	0	0	0	0	0
chr6:15479795:T:C	1	0	0	0	0	0	0	0	0	0	0	0	0	0	0	0	0
chr6:15480700:C:G	1	0	0	0	0	0	0	0	0	0	0	0	0	0	0	0	0
chr6:15483498:G:C	1	0	1	1	1	0	1	1	1	1	1	1	0	1	1	1	1
chr6:15485913:G:C	1	0	0	0	0	0	0	1	0	0	0	0	0	0	1	0	1
chr6:15500149:T:C	0	0	0	0	0	0	0	0	0	0	0	0	0	0	0	0	0
chr6:15502083:A:C	1	0	1	1	1	0	1	0	0	1	1	1	0	1	0	0	1
chr6:15503546:A:G	1	1	0	0	0	1	0	0	0	0	0	0	1	0	0	0	1
chr6:15573927:T:C	0	0	0	0	0	0	0	0	0	0	0	0	0	0	0	0	0
chr6:15574262:C:T	1	0	0	0	0	0	0	0	0	0	0	0	0	0	0	0	0
chr6:15607391:A:C	1	0	0	0	0	0	0	0	0	0	0	0	0	0	0	0	0
chr6:15609112:A:G	1	1	0	0	0	0	0	0	0	0	0	0	0	0	0	0	0
chr6:15609399:C:CT	1	1	0	0	0	0	0	0	0	0	0	0	0	0	0	0	0
chr6:15615637:G:A	0	0	0	0	0	0	0	0	0	0	0	0	0	0	0	0	0
chr6:15616897:A:G	1	1	0	0	0	0	0	0	0	0	0	0	0	0	0	0	0
chr6:15627553:C:G	1	1	0	0	1	0	1	1	0	0	0	1	0	1	1	0	1
chr6:15628081:A:G	1	1	0	0	0	0	0	0	0	0	0	0	0	0	0	0	0
chr6:15636853:T:C	0	0	0	0	0	0	0	0	0	0	0	0	0	0	0	0	0
chr6:15645539:A:G	0	0	0	0	0	0	0	0	0	0	0	0	0	0	0	0	0
chr6:15647247:T:C	0	0	0	0	0	0	0	0	0	0	0	0	0	0	0	0	0
chr6:15650637:G:A	0	1	0	1	0	0	0	0	1	0	1	0	0	0	0	1	1
chr6:15652921:C:T	1	0	0	0	0	0	0	1	0	0	0	0	0	0	1	0	1
chr6:16126934:G:A	1	0	0	0	0	0	0	0	0	0	0	0	0	0	0	0	0
chr6:16131156:T:C	1	1	1	2	2	1	1	0	0	1	1	1	1	1	0	0	1
chr6:16148176:G:A	0	0	0	0	0	0	0	0	0	0	0	0	0	0	0	0	0
chr6:16261276:G:A	1	0	0	0	0	0	0	0	0	0	0	0	0	0	0	0	0
chr6:16267475:C:T	1	1	0	0	0	0	0	1	0	0	0	0	0	0	1	0	1
chr6:16286061:C:A	1	0	1	0	0	0	0	1	0	1	0	0	0	0	1	0	1
chr6:16409526:T:TAA	0	0	0	0	0	0	0	1	0	0	0	0	0	0	0	0	0
chr6:16413625:G:A	1	1	0	0	1	0	1	0	0	0	0	1	0	1	0	0	1
chr6:16414553:G:A	1	1	1	1	1	1	1	0	0	1	1	1	1	1	0	0	1
chr6:16415621:G:A	1	0	0	0	0	0	0	1	0	0	0	0	0	0	1	0	1
chr6:16415751:G:A	1	0	0	0	0	0	0	1	0	0	0	0	0	0	1	0	1
chr6:16415856:G:A	1	0	0	0	0	0	0	1	0	0	0	0	0	0	1	0	1
chr6:16416995:C:T	1	0	1	0	0	0	0	0	0	1	0	0	0	0	0	0	0
chr6:16667039:C:CT	1	0	0	0	0	0	0	0	0	0	0	0	0	0	0	0	0
chr6:16681036:C:T	1	0	0	0	0	0	0	0	0	0	0	0	0	0	0	0	0
chr6:16682133:C:G	1	0	1	0	0	0	1	0	1	1	0	0	0	1	0	1	1
chr6:16682171:T:C	1	0	0	0	0	0	1	0	0	0	0	0	0	1	0	0	1
chr6:16682202:C:T	1	0	0	0	0	0	1	0	0	0	0	0	0	1	0	0	1
chr6:16682550:C:T	1	0	0	0	0	0	0	0	0	0	0	0	0	0	0	0	0
chr6:16682680:G:A	1	0	0	0	0	0	0	0	0	0	0	0	0	0	0	0	0
chr6:16682920:A:G	1	0	0	0	0	0	0	0	0	0	0	0	0	0	0	0	0
chr6:16683859:C:T	1	1	0	0	0	0	0	1	0	0	0	0	0	0	1	0	1
chr6:16684070:A:G	1	1	0	1	0	1	1	1	1	0	1	0	1	1	1	1	1
chr6:16684081:T:C	1	1	0	0	0	1	1	0	1	0	0	0	1	1	0	1	1
chr6:16685083:GT:G	1	1	0	0	0	0	0	1	0	0	0	0	0	0	1	0	1
chr6:16686504:C:T	1	0	0	0	0	0	0	0	0	0	0	0	0	0	0	0	0
chr6:16687994:A:G	1	0	1	1	0	0	0	1	0	1	1	0	0	0	1	0	1
chr6:16691988:C:A	1	1	0	0	0	0	0	0	0	0	0	0	0	0	0	0	0
chr6:16692261:G:A	1	1	0	0	0	0	0	0	0	0	0	0	0	0	0	0	0
chr6:16695473:T:C	1	0	0	0	0	0	1	1	0	0	0	0	0	1	1	0	1
chr6:16697651:G:A	1	0	0	0	0	0	0	0	0	0	0	0	0	0	0	0	0
chr6:16698881:TAAA:T	1	1	0	0	0	0	0	0	0	0	0	0	0	0	0	0	0
chr6:16698885:A:T	1	1	0	0	0	0	0	0	0	0	0	0	0	0	0	0	0
chr6:16700098:C:T	1	1	0	0	0	1	0	0	0	0	0	0	1	0	0	0	1
chr6:16700833:G:A	1	1	1	1	1	1	1	0	1	1	1	1	1	1	0	1	1
chr6:16703324:A:G	1	0	0	0	0	0	0	0	0	0	0	0	0	0	0	0	0
chr6:16703739:A:G	1	0	0	0	0	0	0	1	0	0	0	0	0	0	1	0	1
chr6:16710750:A:C	1	0	0	0	0	0	0	0	0	0	0	0	0	0	0	0	0
chr6:16710950:A:C	1	0	0	0	0	0	0	1	0	0	0	0	0	0	1	0	1
chr6:16711819:T:TA	1	0	0	0	0	0	1	1	1	0	0	0	0	1	1	1	1
chr6:16712202:T:TACTGACTGAA	1	1	1	1	0	0	1	1	1	1	1	0	0	1	1	1	1
chr6:16712208:C:CTGAA	1	1	1	1	0	0	1	1	1	1	1	0	0	1	1	1	1
chr6:16715917:T:C	0	0	0	0	0	0	0	0	0	0	0	0	0	0	0	0	0
chr6:16716460:C:CT	1	0	0	0	0	0	0	0	0	0	0	0	0	0	0	0	0
chr6:16724555:C:T	1	1	0	0	0	0	0	0	0	0	0	0	0	0	0	0	0
chr6:16740750:T:C	1	1	0	0	0	0	1	0	0	0	0	0	0	1	0	0	1
chr6:16744687:C:T	0	0	0	0	0	0	0	1	0	0	0	0	0	0	0	0	0
chr6:16752864:C:G	1	1	1	1	1	0	1	0	1	1	1	1	0	1	0	1	1
chr6:16753374:AAC:A	1	1	0	0	0	0	0	0	0	0	0	0	0	0	0	0	0
chr6:16753377:A:G	1	1	0	0	0	0	0	0	0	0	0	0	0	0	0	0	0
chr6:16753378:A:G	1	1	0	0	0	0	0	0	0	0	0	0	0	0	0	0	0
chr6:16754366:G:A	1	0	0	0	0	0	0	0	0	0	0	0	0	0	0	0	0
chr6:16755768:A:T	1	0	0	0	0	0	0	0	0	0	0	0	0	0	0	0	0
chr6:16758112:T:C	1	0	0	0	0	0	0	0	0	0	0	0	0	0	0	0	0
chr6:16758425:C:T	1	0	0	0	0	0	0	1	0	0	0	0	0	0	1	0	1
chr6:17280390:GA:G	1	0	0	0	0	1	0	0	0	0	0	0	1	0	0	0	1
chr6:18210109:G:A	1	1	1	1	1	0	1	0	0	1	1	1	0	1	0	0	1
chr6:18235776:G:A	0	0	0	0	0	0	0	0	0	0	0	0	0	0	0	0	0
chr6:18240002:T:C	0	0	0	0	0	0	0	0	0	0	0	0	0	0	0	0	0
chr6:18278577:G:A	0	0	0	0	0	0	0	0	0	0	0	0	0	0	0	0	0
chr6:18335947:C:T	0	0	0	0	0	0	0	0	0	0	0	0	0	0	0	0	0
chr6:18342260:A:G	1	1	0	0	0	0	0	0	0	0	0	0	0	0	0	0	0
chr6:18347216:AG:A	1	1	0	0	1	0	0	0	0	0	0	1	0	0	0	0	1
chr6:18353643:G:A	1	1	1	0	0	0	0	0	0	1	0	0	0	0	0	0	0
chr6:18359574:A:T	1	1	0	0	0	0	0	0	0	0	0	0	0	0	0	0	0
chr6:18361663:G:A	1	0	0	0	0	0	0	0	0	0	0	0	0	0	0	0	0
chr6:18368248:C:T	0	0	0	0	0	0	0	0	0	0	0	0	0	0	0	0	0
chr6:18370018:T:A	1	1	0	0	0	0	0	0	0	0	0	0	0	0	0	0	0
chr6:18370368:G:A	1	1	0	0	0	0	0	0	0	0	0	0	0	0	0	0	0
chr6:18378507:C:A	0	0	0	0	0	0	0	0	0	0	0	0	0	0	0	0	0
chr6:18383060:C:T	0	0	0	0	0	0	0	0	0	0	0	0	0	0	0	0	0
chr6:18393271:G:T	0	0	0	0	0	0	0	0	0	0	0	0	0	0	0	0	0
chr6:18393606:T:C	0	0	0	0	0	0	0	0	0	0	0	0	0	0	0	0	0
chr6:18394727:G:A	1	0	0	0	0	0	0	0	0	0	0	0	0	0	0	0	0
chr6:18394793:C:T	1	0	0	0	0	0	0	0	0	0	0	0	0	0	0	0	0
chr6:18397800:C:A	1	0	0	0	0	0	0	0	0	0	0	0	0	0	0	0	0
chr6:18397823:G:A	1	0	0	0	0	0	0	0	0	0	0	0	0	0	0	0	0
chr6:18398395:C:G	1	0	0	0	0	0	0	0	0	0	0	0	0	0	0	0	0
chr6:18492350:G:T	1	1	0	0	0	0	0	0	0	0	0	0	0	0	0	0	0
chr6:18507853:A:T	1	1	0	0	0	0	0	0	0	0	0	0	0	0	0	0	0
chr6:18533807:C:T	0	0	0	0	0	0	0	0	0	0	0	0	0	0	0	0	0
chr6:18569090:G:A	0	0	0	0	0	0	0	0	0	0	0	0	0	0	0	0	0
chr6:18578952:G:A	1	0	0	0	0	0	0	0	0	0	0	0	0	0	0	0	0
chr6:18581248:G:A	1	0	0	0	0	0	0	0	0	0	0	0	0	0	0	0	0
chr6:18588457:A:G	1	0	0	0	0	0	0	0	0	0	0	0	0	0	0	0	0
chr6:18588582:C:A	1	0	0	0	0	0	0	0	0	0	0	0	0	0	0	0	0
chr6:18588621:C:T	1	0	0	0	0	0	0	0	0	0	0	0	0	0	0	0	0
chr6:18590318:T:C	1	0	0	0	0	0	0	0	0	0	0	0	0	0	0	0	0
chr6:18590675:A:C	1	0	0	0	0	0	0	0	0	0	0	0	0	0	0	0	0
chr6:18590893:A:G	1	0	0	0	0	0	0	0	0	0	0	0	0	0	0	0	0
chr6:18747705:G:T	1	0	0	0	0	0	0	0	0	0	0	0	0	0	0	0	0
chr6:18756486:A:G	1	0	0	0	0	0	0	0	0	0	0	0	0	0	0	0	0
chr6:18756660:G:A	1	0	0	0	0	0	0	0	0	0	0	0	0	0	0	0	0
chr6:18756672:A:G	1	0	0	0	0	0	0	0	0	0	0	0	0	0	0	0	0
chr6:18756679:A:C	1	0	0	0	0	0	0	0	0	0	0	0	0	0	0	0	0
chr6:18756684:T:C	1	0	0	0	0	0	0	0	0	0	0	0	0	0	0	0	0
chr6:19377333:A:G	0	0	1	0	0	0	0	0	0	0	0	0	0	0	0	0	0
chr6:19381386:T:C	1	1	1	0	0	0	0	0	0	1	0	0	0	0	0	0	0
chr6:19381743:A:G	0	0	0	0	0	0	0	0	0	0	0	0	0	0	0	0	0
chr6:19752656:C:T	1	0	1	0	0	0	0	0	0	1	0	0	0	0	0	0	0
chr6:19759086:C:T	1	1	0	0	0	0	0	0	0	0	0	0	0	0	0	0	0
chr6:19773156:A:G	0	0	0	0	0	0	0	0	0	0	0	0	0	0	0	0	0
chr6:19789377:A:T	0	0	1	0	0	0	0	0	0	0	0	0	0	0	0	0	0
chr6:19790092:T:G	0	0	1	0	0	0	0	0	0	0	0	0	0	0	0	0	0
chr6:19793575:G:A	0	0	0	0	0	0	0	0	0	0	0	0	0	0	0	0	0
chr6:19793744:CAT:C	0	0	0	0	0	0	0	0	0	0	0	0	0	0	0	0	0
chr6:19794380:C:T	0	0	0	0	0	0	0	0	0	0	0	0	0	0	0	0	0
chr6:19795015:T:C	0	0	0	0	0	0	0	0	0	0	0	0	0	0	0	0	0
chr6:19796580:C:CA	0	0	0	0	0	0	0	0	0	0	0	0	0	0	0	0	0
chr6:19797320:C:T	0	0	0	0	0	0	0	0	0	0	0	0	0	0	0	0	0
chr6:19798075:A:T	0	0	0	0	0	0	0	0	0	0	0	0	0	0	0	0	0
chr6:19798682:G:A	0	0	0	0	0	0	0	0	0	0	0	0	0	0	0	0	0
chr6:19803080:AT:A	1	1	0	1	0	0	0	0	1	0	1	0	0	0	0	1	1
chr6:19803155:C:T	1	1	0	1	0	0	0	0	1	0	1	0	0	0	0	1	1
chr6:19804014:C:T	1	1	1	1	0	0	0	0	0	1	1	0	0	0	0	0	1
chr6:19804359:A:C	1	1	1	1	0	0	0	0	0	1	1	0	0	0	0	0	1
chr6:19804458:G:T	1	1	1	1	0	0	0	0	0	1	1	0	0	0	0	0	1
chr6:19805125:G:A	1	1	1	0	1	1	1	0	1	1	0	1	1	1	0	1	1
chr6:19806259:T:C	1	1	0	0	0	0	0	0	0	0	0	0	0	0	0	0	0
chr6:19806298:G:A	1	1	0	0	0	0	0	0	0	0	0	0	0	0	0	0	0
chr6:19806810:T:C	0	0	0	0	0	0	0	0	0	0	0	0	0	0	0	0	0
chr6:19808479:G:C	0	0	0	0	0	0	0	0	0	0	0	0	0	0	0	0	0
chr6:19837774:C:T	1	1	1	1	0	1	1	0	0	1	1	0	1	1	0	0	1
chr6:19842661:C:T	1	0	0	0	1	0	0	0	0	0	0	1	0	0	0	0	1
chr6:19843767:C:A	1	0	0	0	0	0	0	0	0	0	0	0	0	0	0	0	0
chr6:19844117:AT:A	1	0	0	0	0	0	0	0	0	0	0	0	0	0	0	0	0
chr6:20374128:A:G	0	0	0	0	0	0	0	0	0	0	0	0	0	0	0	0	0
chr6:20404420:T:C	1	1	1	1	0	1	0	0	0	1	1	0	1	0	0	0	1
chr6:20487577:A:C	1	0	0	0	0	0	0	0	0	0	0	0	0	0	0	0	0
chr6:20488897:A:G	1	0	0	0	0	0	0	0	0	0	0	0	0	0	0	0	0
chr6:20492995:T:C	0	0	0	0	0	0	0	0	0	0	0	0	0	0	0	0	0
chr6:20494009:A:T	0	0	0	0	0	0	0	0	0	0	0	0	0	0	0	0	0
chr6:20545196:TTGTG:T	0	0	0	0	0	0	0	0	0	0	0	0	0	0	0	0	0
chr6:20673880:T:C	0	0	0	0	0	0	0	0	0	0	0	0	0	0	0	0	0
chr6:20675792:C:A	0	0	1	1	0	0	0	0	0	0	0	0	0	0	0	0	0
chr6:20676414:T:TAA	0	0	0	0	0	0	0	0	0	0	0	0	0	0	0	0	0
chr6:20679310:T:G	0	0	1	0	0	0	0	0	0	0	0	0	0	0	0	0	0
chr6:20680678:T:A	0	1	0	0	0	0	0	0	0	0	0	0	0	0	0	0	0
chr6:20683164:G:A	0	0	0	0	0	0	0	0	0	0	0	0	0	0	0	0	0
chr6:20685486:T:C	0	0	0	0	0	0	0	0	0	0	0	0	0	0	0	0	0
chr6:20686573:C:A	0	0	0	1	0	0	0	0	1	0	0	0	0	0	0	0	0
chr6:20686996:C:A	0	0	0	0	0	0	0	0	0	0	0	0	0	0	0	0	0
chr6:21372634:A:G	0	1	0	0	0	0	0	0	0	0	0	0	0	0	0	0	0
chr6:21372679:G:T	0	1	0	0	0	0	0	0	0	0	0	0	0	0	0	0	0
chr6:21372975:T:C	0	1	0	0	0	0	0	0	0	0	0	0	0	0	0	0	0
chr6:21373971:G:A	0	0	0	0	0	0	0	0	0	0	0	0	0	0	0	0	0
chr6:21374045:CA:C	0	0	0	0	0	0	0	0	0	0	0	0	0	0	0	0	0
chr6:21374766:C:T	0	0	0	0	0	0	0	0	0	0	0	0	0	0	0	0	0
chr6:21374902:C:T	0	1	0	0	0	0	0	0	0	0	0	0	0	0	0	0	0
chr6:21375263:A:G	0	1	1	0	1	0	0	0	0	1	0	1	0	0	0	0	1
chr6:21375995:A:G	0	0	1	0	0	0	0	0	0	0	0	0	0	0	0	0	0
chr6:21376207:A:C	0	0	0	1	0	0	0	0	0	0	0	0	0	0	0	0	0
chr6:21376316:A:G	0	0	0	0	0	0	0	0	0	0	0	0	0	0	0	0	0
chr6:21376429:T:C	0	0	0	0	0	0	0	0	0	0	0	0	0	0	0	0	0
chr6:21376798:C:T	0	0	0	0	0	0	0	0	0	0	0	0	0	0	0	0	0
chr6:21376827:C:G	0	0	0	0	0	0	0	0	0	0	0	0	0	0	0	0	0
chr6:21378155:G:T	0	0	0	0	0	0	0	0	0	0	0	0	0	0	0	0	0
chr6:21378561:CACATAT:C	0	0	0	0	0	0	0	0	0	0	0	0	0	0	0	0	0
chr6:21379022:G:A	0	0	0	0	0	0	0	0	0	0	0	0	0	0	0	0	0
chr6:21379186:C:T	0	0	0	0	0	0	0	0	0	0	0	0	0	0	0	0	0
chr6:21379332:G:A	0	0	0	0	0	0	0	0	0	0	0	0	0	0	0	0	0
chr6:21379505:C:T	0	0	0	0	0	0	0	0	0	0	0	0	0	0	0	0	0
chr6:21379611:T:C	0	0	0	0	0	0	0	0	0	0	0	0	0	0	0	0	0
chr6:21379707:G:T	0	0	0	0	0	0	0	0	0	0	0	0	0	0	0	0	0
chr6:21381527:G:A	1	0	1	0	0	0	0	0	0	1	0	0	0	0	0	0	0
chr6:21381568:T:C	1	0	1	0	0	0	0	0	0	1	0	0	0	0	0	0	0
chr6:21382765:T:G	0	1	0	1	0	0	0	1	0	0	1	0	0	0	1	0	1
chr6:21382986:GACAA:G	0	1	0	0	0	0	0	1	1	0	0	0	0	0	1	1	1
chr6:21383416:A:G	0	1	1	1	0	0	0	0	0	1	1	0	0	0	0	0	1
chr6:21384613:A:G	1	1	1	1	1	0	0	0	1	1	1	1	0	0	0	1	1
chr6:21385702:T:C	0	0	0	0	0	0	0	0	0	0	0	0	0	0	0	0	0
chr6:21385763:C:T	0	0	0	0	0	0	0	0	0	0	0	0	0	0	0	0	0
chr6:21385989:G:T	0	0	0	0	0	0	0	0	0	0	0	0	0	0	0	0	0
chr6:21386879:A:G	0	1	0	1	0	0	0	0	0	0	1	0	0	0	0	0	1
chr6:21389608:AGAAAG:A	0	0	0	0	0	0	0	0	0	0	0	0	0	0	0	0	0
chr6:21686609:CTTTTTTT:C	0	0	0	0	0	0	0	0	0	0	0	0	0	0	0	0	0
chr6:21722788:C:CA	1	1	1	0	1	0	0	0	0	1	0	1	0	0	0	0	1
chr6:21722916:T:C	1	0	1	1	1	0	0	0	0	1	1	1	0	0	0	0	1
chr6:21722970:A:C	1	0	1	1	1	0	0	0	0	1	1	1	0	0	0	0	1
chr6:21723532:C:T	1	0	0	0	0	0	0	0	0	0	0	0	0	0	0	0	0
chr6:21723538:A:G	1	0	0	0	0	0	0	0	0	0	0	0	0	0	0	0	0
chr6:21723621:G:A	1	0	1	0	0	0	0	0	0	1	0	0	0	0	0	0	0
chr6:21724144:G:A	0	0	0	0	0	0	0	0	0	0	0	0	0	0	0	0	0
chr6:21724322:T:C	0	0	0	0	0	0	0	0	0	0	0	0	0	0	0	0	0
chr6:21724480:A:G	0	0	0	0	0	0	0	0	0	0	0	0	0	0	0	0	0
chr6:21724670:G:A	0	0	0	0	0	0	0	0	0	0	0	0	0	0	0	0	0
chr6:21725337:C:T	0	0	0	0	0	0	0	0	0	0	0	0	0	0	0	0	0
chr6:21726011:G:C	0	0	0	1	0	0	0	0	0	0	0	0	0	0	0	0	0
chr6:21726278:C:T	1	0	0	0	0	0	0	0	0	0	0	0	0	0	0	0	0
chr6:21727929:C:G	1	0	0	0	0	0	0	0	0	0	0	0	0	0	0	0	0
chr6:21809195:C:T	1	1	1	2	0	0	0	0	1	1	1	0	0	0	0	1	1
chr6:21831270:A:AT	0	0	0	0	0	0	0	0	0	0	0	0	0	0	0	0	0
chr6:21859731:A:G	0	0	0	0	0	0	0	0	0	0	0	0	0	0	0	0	0
chr6:21862343:G:C	1	0	1	1	0	0	0	0	0	1	1	0	0	0	0	0	1
chr6:21867705:G:A	0	0	0	0	0	0	0	0	0	0	0	0	0	0	0	0	0
chr6:21881945:G:GCGC	0	0	0	0	0	0	0	0	0	0	0	0	0	0	0	0	0
chr6:21884440:G:A	1	1	1	1	0	0	0	0	0	1	1	0	0	0	0	0	1
chr6:21886489:T:C	1	1	0	1	1	1	0	0	0	0	1	1	1	0	0	0	1
chr6:21888024:A:G	1	1	0	1	1	1	0	0	0	0	1	1	1	0	0	0	1
chr6:21888181:G:A	1	1	1	1	1	0	0	0	0	1	1	1	0	0	0	0	1
chr6:21888517:A:G	1	1	0	0	0	0	0	0	0	0	0	0	0	0	0	0	0
chr6:21891576:C:T	1	0	1	1	0	0	0	0	1	1	1	0	0	0	0	1	1
chr6:21894616:AAG:A	0	0	0	0	0	0	0	0	0	0	0	0	0	0	0	0	0
chr6:21896597:C:T	0	0	0	0	0	0	0	0	0	0	0	0	0	0	0	0	0
chr6:21914480:C:G	1	1	1	1	1	0	1	1	1	1	1	1	0	1	1	1	1
chr6:21914538:G:C	1	1	1	1	1	0	1	1	1	1	1	1	0	1	1	1	1
chr6:21914756:G:A	1	1	1	1	1	0	0	0	0	1	1	1	0	0	0	0	1
chr6:21914841:T:C	1	1	1	1	0	0	0	0	0	1	1	0	0	0	0	0	1
chr6:21916568:C:A	1	0	0	0	0	0	0	0	0	0	0	0	0	0	0	0	0
chr6:21919387:G:A	0	1	0	0	0	0	0	1	0	0	0	0	0	0	1	0	1
chr6:21920303:A:T	0	0	1	0	0	0	0	0	0	0	0	0	0	0	0	0	0
chr6:21920773:A:G	0	0	0	0	0	0	0	0	0	0	0	0	0	0	0	0	0
chr6:21921026:A:G	0	0	0	0	0	0	0	0	0	0	0	0	0	0	0	0	0
chr6:21921476:A:G	1	0	1	1	0	0	0	0	0	1	1	0	0	0	0	0	1
chr6:21921706:A:C	1	0	0	0	0	0	0	0	0	0	0	0	0	0	0	0	0
chr6:21922107:TG:T	1	0	0	0	0	0	0	0	0	0	0	0	0	0	0	0	0
chr6:21922264:C:A	1	0	0	0	1	0	0	0	0	0	0	1	0	0	0	0	1
chr6:21922996:C:G	1	1	0	0	0	0	0	0	0	0	0	0	0	0	0	0	0
chr6:21923491:A:G	0	0	0	0	0	0	0	0	0	0	0	0	0	0	0	0	0
chr6:21923532:A:G	0	0	0	0	0	0	0	0	0	0	0	0	0	0	0	0	0
chr6:21923640:G:C	0	0	0	0	0	0	0	0	0	0	0	0	0	0	0	0	0
chr6:21923651:C:G	0	0	0	0	0	0	0	0	0	0	0	0	0	0	0	0	0
chr6:21923970:C:A	0	0	0	0	0	0	0	0	0	0	0	0	0	0	0	0	0
chr6:21924199:C:T	0	0	0	0	0	0	0	0	0	0	0	0	0	0	0	0	0
chr6:21924326:T:G	0	0	0	0	0	0	0	0	0	0	0	0	0	0	0	0	0
chr6:21924516:A:G	0	1	0	0	0	0	0	0	0	0	0	0	0	0	0	0	0
chr6:21924877:G:T	0	1	0	0	0	0	0	0	0	0	0	0	0	0	0	0	0
chr6:21924926:G:A	0	1	0	0	0	0	0	0	0	0	0	0	0	0	0	0	0
chr6:21924959:A:G	0	1	0	0	0	0	0	0	0	0	0	0	0	0	0	0	0
chr6:21926081:A:G	1	1	0	0	1	0	0	0	0	0	0	1	0	0	0	0	1
chr6:21926224:G:T	1	1	0	0	1	0	0	1	0	0	0	1	0	0	1	0	1
chr6:21926225:C:T	1	1	0	0	1	0	0	1	0	0	0	1	0	0	1	0	1
chr6:21926313:C:T	1	1	1	0	1	0	0	1	0	1	0	1	0	0	1	0	1
chr6:21926992:G:A	1	1	0	0	0	0	0	0	0	0	0	0	0	0	0	0	0
chr6:21929979:C:G	0	0	0	0	0	0	0	0	0	0	0	0	0	0	0	0	0
chr6:21931317:C:T	0	0	0	0	0	0	0	0	0	0	0	0	0	0	0	0	0
chr6:21931381:A:T	0	0	0	0	0	0	0	0	0	0	0	0	0	0	0	0	0
chr6:21932386:T:C	1	0	1	0	0	0	1	0	0	1	0	0	0	1	0	0	1
chr6:21932676:C:T	1	0	0	0	0	0	0	0	0	0	0	0	0	0	0	0	0
chr6:21933134:G:A	1	1	0	0	0	0	0	0	0	0	0	0	0	0	0	0	0
chr6:21934671:C:T	1	0	0	0	0	0	0	0	0	0	0	0	0	0	0	0	0
chr6:21936886:A:G	1	0	0	0	0	0	0	0	0	0	0	0	0	0	0	0	0
chr6:21937009:T:G	1	0	0	0	0	0	0	0	0	0	0	0	0	0	0	0	0
chr6:21938007:C:T	0	0	0	0	0	0	0	0	0	0	0	0	0	0	0	0	0
chr6:21938931:A:G	0	0	1	1	0	0	1	1	1	0	0	0	0	0	0	0	0
chr6:21939684:C:T	0	0	0	0	1	0	0	0	0	0	0	0	0	0	0	0	0
chr6:21941846:G:A	0	0	0	0	0	0	0	0	0	0	0	0	0	0	0	0	0
chr6:21950971:T:C	1	1	1	0	0	0	0	1	0	1	0	0	0	0	1	0	1
chr6:21951671:C:G	1	1	1	1	0	0	0	0	0	1	1	0	0	0	0	0	1
chr6:21953682:A:G	1	1	0	0	0	0	0	0	0	0	0	0	0	0	0	0	0
chr6:21954193:A:C	1	1	1	1	0	1	1	1	1	1	1	0	1	1	1	1	1
chr6:22016134:ACT:A	0	0	0	0	0	0	0	0	0	0	0	0	0	0	0	0	0
chr6:22018038:G:C	0	0	0	0	1	0	0	0	0	0	0	0	0	0	0	0	0
chr6:22018581:G:A	0	0	0	0	0	0	0	0	0	0	0	0	0	0	0	0	0
chr6:22021373:C:T	1	0	0	0	0	0	0	0	0	0	0	0	0	0	0	0	0
chr6:22059967:C:T	1	0	0	0	0	0	0	0	0	0	0	0	0	0	0	0	0
chr6:22060799:C:T	1	0	0	0	0	0	0	0	0	0	0	0	0	0	0	0	0
chr6:22060871:AG:A	1	0	0	0	0	0	0	0	0	0	0	0	0	0	0	0	0
chr6:22061040:G:A	1	0	0	0	0	0	0	0	0	0	0	0	0	0	0	0	0
chr6:22061048:T:C	1	0	0	0	0	0	0	0	0	0	0	0	0	0	0	0	0
chr6:22064639:T:C	1	0	0	0	0	0	0	0	0	0	0	0	0	0	0	0	0
chr6:22067279:T:A	1	0	0	0	0	0	0	0	0	0	0	0	0	0	0	0	0
chr6:22068174:G:T	1	0	0	1	0	0	0	1	0	0	1	0	0	0	1	0	1
chr6:22069970:C:A	1	1	0	0	0	0	0	0	1	0	0	0	0	0	0	1	1
chr6:22072350:ACATC:A	1	1	1	0	0	0	0	0	0	1	0	0	0	0	0	0	0
chr6:22078615:G:A	0	0	0	1	0	0	0	1	1	0	0	0	0	0	0	0	0
chr6:22079485:G:A	1	0	0	0	0	0	1	0	0	0	0	0	0	1	0	0	1
chr6:22079526:A:G	1	0	0	1	0	0	1	0	0	0	1	0	0	1	0	0	1
chr6:22082263:C:T	1	0	0	0	0	0	0	0	0	0	0	0	0	0	0	0	0
chr6:22086292:A:G	0	0	0	0	0	0	0	0	0	0	0	0	0	0	0	0	0
chr6:22090538:T:A	0	0	0	0	0	0	0	0	0	0	0	0	0	0	0	0	0
chr6:22091027:AT:A	0	0	0	0	0	0	0	0	0	0	0	0	0	0	0	0	0
chr6:22092507:G:T	0	0	0	0	0	0	0	0	0	0	0	0	0	0	0	0	0
chr6:22094624:C:T	0	0	0	0	0	0	0	0	0	0	0	0	0	0	0	0	0
chr6:22096613:C:G	1	1	0	0	0	0	0	0	0	0	0	0	0	0	0	0	0
chr6:22097375:T:C	0	0	0	0	0	0	0	0	0	0	0	0	0	0	0	0	0
chr6:22098198:C:CAT	0	0	0	0	0	0	0	0	0	0	0	0	0	0	0	0	0
chr6:22109189:C:T	0	0	0	0	0	0	0	0	0	0	0	0	0	0	0	0	0
chr6:22109401:C:CCAAT	0	0	0	0	0	0	0	0	0	0	0	0	0	0	0	0	0
chr6:22113027:T:C	1	1	1	0	1	0	1	0	1	1	0	1	0	1	0	1	1
chr6:22113390:T:A	1	1	1	1	1	0	0	0	1	1	1	1	0	0	0	1	1
chr6:22115797:C:G	0	0	0	0	0	0	0	0	0	0	0	0	0	0	0	0	0
chr6:22122951:A:ATG	0	0	0	0	0	0	0	0	0	0	0	0	0	0	0	0	0
chr6:22123002:C:T	0	0	0	0	0	0	0	0	0	0	0	0	0	0	0	0	0
chr6:22123866:AT:A	0	0	0	0	0	0	0	0	0	0	0	0	0	0	0	0	0
chr6:22125157:C:T	0	0	1	1	0	0	0	0	1	0	0	0	0	0	0	0	0
chr6:22125964:T:C	0	0	0	0	0	0	0	0	0	0	0	0	0	0	0	0	0
chr6:22128438:T:G	0	0	0	0	0	0	0	0	0	0	0	0	0	0	0	0	0
chr6:22128462:C:A	0	0	0	0	0	0	0	0	0	0	0	0	0	0	0	0	0
chr6:22128938:A:T	0	0	0	0	0	0	0	0	0	0	0	0	0	0	0	0	0
chr6:22128962:C:T	0	0	0	0	0	0	0	0	0	0	0	0	0	0	0	0	0
chr6:22130601:C:T	0	0	0	0	0	0	0	0	0	0	0	0	0	0	0	0	0
chr6:22131929:C:A	0	0	0	0	0	0	0	0	0	0	0	0	0	0	0	0	0
chr6:22136160:C:T	0	0	1	0	0	0	0	0	0	0	0	0	0	0	0	0	0
chr6:22136262:G:C	0	0	0	0	0	0	0	0	0	0	0	0	0	0	0	0	0
chr6:22138153:GA:G	0	0	0	0	0	0	0	0	0	0	0	0	0	0	0	0	0
chr6:22140004:A:G	0	0	0	0	0	0	0	0	0	0	0	0	0	0	0	0	0
chr6:22140114:A:G	0	0	0	0	0	0	0	0	0	0	0	0	0	0	0	0	0
chr6:22208557:C:A	0	0	1	1	0	0	0	0	0	0	0	0	0	0	0	0	0
chr6:22221409:A:C	1	1	0	0	0	0	0	0	0	0	0	0	0	0	0	0	0
chr6:22222598:A:C	1	1	0	0	0	0	0	0	0	0	0	0	0	0	0	0	0
chr6:22224866:C:T	0	0	0	0	0	0	0	0	0	0	0	0	0	0	0	0	0
chr6:22227417:A:G	0	0	0	0	0	0	0	0	0	0	0	0	0	0	0	0	0
chr6:22231659:A:G	1	1	0	0	0	0	0	0	0	0	0	0	0	0	0	0	0
chr6:22250709:C:T	1	1	1	0	1	0	0	0	1	1	0	1	0	0	0	1	1
chr6:22251715:TA:T	1	1	1	1	0	0	0	0	1	1	1	0	0	0	0	1	1
chr6:22343592:G:A	0	0	0	0	0	0	0	0	0	0	0	0	0	0	0	0	0
chr6:22359515:G:A	1	0	0	0	0	0	0	1	0	0	0	0	0	0	1	0	1
chr6:22360075:A:G	1	0	1	0	0	0	0	0	0	1	0	0	0	0	0	0	0
chr6:22392260:A:G	0	0	0	0	0	0	0	0	0	0	0	0	0	0	0	0	0
chr6:22464457:G:C	0	0	0	0	0	0	0	0	0	0	0	0	0	0	0	0	0
chr6:22465621:C:T	0	0	0	0	0	0	0	0	0	0	0	0	0	0	0	0	0
chr6:22471152:G:A	1	1	0	0	1	0	0	0	0	0	0	1	0	0	0	0	1
chr6:22472325:G:T	1	0	0	0	0	0	0	0	0	0	0	0	0	0	0	0	0
chr6:22481782:A:G	0	0	0	0	0	0	0	0	0	0	0	0	0	0	0	0	0
chr6:22481902:A:T	0	0	0	0	0	0	0	0	0	0	0	0	0	0	0	0	0
chr6:22486084:T:C	0	0	0	0	0	0	0	0	0	0	0	0	0	0	0	0	0
chr6:22486991:G:A	0	0	0	0	0	0	0	0	0	0	0	0	0	0	0	0	0
chr6:22487885:A:T	0	0	0	0	0	0	0	0	0	0	0	0	0	0	0	0	0
chr6:22488774:CCTGT:C	0	0	0	0	0	0	0	0	0	0	0	0	0	0	0	0	0
chr6:22491695:G:A	0	0	0	0	0	0	0	0	0	0	0	0	0	0	0	0	0
chr6:22493376:C:G	0	0	0	0	0	0	0	0	0	0	0	0	0	0	0	0	0
chr6:22496130:C:T	0	0	0	0	0	0	0	0	0	0	0	0	0	0	0	0	0
chr6:22499320:G:A	0	0	0	0	0	0	0	0	0	0	0	0	0	0	0	0	0
chr6:22501726:G:A	0	0	0	0	0	0	0	0	0	0	0	0	0	0	0	0	0
chr6:22502304:A:G	0	0	0	0	0	0	0	0	0	0	0	0	0	0	0	0	0
chr6:22735269:A:AT	0	0	0	0	0	0	0	0	0	0	0	0	0	0	0	0	0
chr6:22749901:G:A	0	0	1	0	1	0	0	0	0	0	0	0	0	0	0	0	0
chr6:22923951:T:C	0	0	0	0	0	0	0	0	0	0	0	0	0	0	0	0	0
chr6:22930460:A:C	1	0	0	0	0	0	0	0	0	0	0	0	0	0	0	0	0
chr6:22930552:A:C	0	0	0	0	0	0	0	0	0	0	0	0	0	0	0	0	0
chr6:23445330:A:G	0	0	0	0	0	0	0	0	0	0	0	0	0	0	0	0	0
chr6:23446691:C:A	1	1	1	0	1	1	0	0	1	1	0	1	1	0	0	1	1
chr6:23557322:C:T	0	0	0	0	0	0	0	0	0	0	0	0	0	0	0	0	0
chr6:23559114:C:G	0	0	0	0	0	0	0	0	0	0	0	0	0	0	0	0	0
chr6:37157482:A:C	1	1	0	0	0	0	1	1	0	0	0	0	0	1	1	0	1
chr6:37484606:C:T	1	1	1	0	1	1	1	0	1	1	0	1	1	1	0	1	1
chr6:37877052:CT:C	0	0	0	0	0	0	0	0	0	0	0	0	0	0	0	0	0
chr6:39033078:G:A	0	0	0	0	0	0	0	0	0	0	0	0	0	0	0	0	0
chr6:39033131:G:A	0	0	0	0	1	0	0	0	0	0	0	0	0	0	0	0	0
chr6:39046794:G:A	0	0	0	0	0	0	0	1	0	0	0	0	0	0	0	0	0
chr6:39070977:G:A	0	0	0	0	0	0	0	0	0	0	0	0	0	0	0	0	0
chr6:39070998:A:G	0	0	0	0	0	0	0	0	0	0	0	0	0	0	0	0	0
chr6:39124448:T:G	0	1	0	0	0	0	0	0	0	0	0	0	0	0	0	0	0
chr6:39128098:G:T	0	0	0	0	0	0	0	1	0	0	0	0	0	0	0	0	0
chr6:39134099:T:C	0	0	0	0	0	0	0	1	0	0	0	0	0	0	0	0	0
chr6:39136651:A:G	1	0	0	0	0	0	0	0	0	0	0	0	0	0	0	0	0
chr6:39140125:A:T	0	0	0	0	0	0	0	0	0	0	0	0	0	0	0	0	0
chr6:39145523:T:C	0	0	0	0	0	0	0	0	0	0	0	0	0	0	0	0	0
chr6:39146230:T:C	0	0	0	0	0	0	0	0	0	0	0	0	0	0	0	0	0
chr6:39147179:C:T	1	0	0	0	0	0	0	0	0	0	0	0	0	0	0	0	0
chr6:39148170:A:C	0	0	0	0	0	0	0	0	0	0	0	0	0	0	0	0	0
chr6:39149784:T:C	0	0	0	0	0	0	0	0	0	0	0	0	0	0	0	0	0
chr6:39150657:C:G	0	0	0	0	0	0	0	0	0	0	0	0	0	0	0	0	0
chr6:39151425:G:T	0	0	0	0	0	0	0	1	0	0	0	0	0	0	0	0	0
chr6:39152041:C:A	1	0	0	0	0	0	0	0	0	0	0	0	0	0	0	0	0
chr6:39156410:G:A	1	0	1	1	1	0	1	0	1	1	1	1	0	1	0	1	1
chr6:39230307:G:A	0	0	0	0	0	0	0	0	0	0	0	0	0	0	0	0	0
chr6:39230571:A:C	1	0	0	0	0	0	0	0	0	0	0	0	0	0	0	0	0
chr6:39234605:G:A	1	1	0	0	0	0	0	0	0	0	0	0	0	0	0	0	0
chr6:39234907:C:T	1	1	0	0	0	0	0	0	0	0	0	0	0	0	0	0	0
chr6:39235814:G:T	0	0	0	0	1	0	0	1	0	0	0	0	0	0	0	0	0
chr6:39241686:G:A	1	1	0	0	0	0	0	0	0	0	0	0	0	0	0	0	0
chr6:39242061:A:G	1	1	0	0	0	0	0	0	0	0	0	0	0	0	0	0	0
chr6:39243834:G:A	1	0	0	0	0	0	0	0	0	0	0	0	0	0	0	0	0
chr6:39246856:G:A	1	1	0	0	0	0	0	0	0	0	0	0	0	0	0	0	0
chr6:39247406:C:A	1	1	1	1	1	0	0	1	0	1	1	1	0	0	1	0	1
chr6:39249136:G:A	1	1	0	0	1	0	1	0	0	0	0	1	0	1	0	0	1
chr6:39249189:G:A	1	1	0	0	1	0	1	0	0	0	0	1	0	1	0	0	1
chr6:39250837:G:A	0	0	0	0	0	0	1	0	0	0	0	0	0	0	0	0	0
chr6:39252859:C:A	0	0	0	0	0	0	0	0	0	0	0	0	0	0	0	0	0
chr6:39254868:A:G	0	0	0	0	0	0	0	0	0	0	0	0	0	0	0	0	0
chr6:39258037:G:A	1	0	0	0	0	0	0	0	0	0	0	0	0	0	0	0	0
chr6:39258924:G:C	0	0	0	0	0	0	0	0	0	0	0	0	0	0	0	0	0
chr6:39259511:G:T	0	0	0	0	0	0	0	0	0	0	0	0	0	0	0	0	0
chr6:39259706:G:A	0	1	0	1	0	0	0	0	0	0	1	0	0	0	0	0	1
chr6:39260467:C:A	0	0	0	0	0	0	0	0	0	0	0	0	0	0	0	0	0
chr6:39260574:TTCTC:T	0	0	0	0	0	0	0	0	0	0	0	0	0	0	0	0	0
chr6:39260627:T:A	0	0	0	0	0	0	0	0	0	0	0	0	0	0	0	0	0
chr6:39260797:A:T	0	0	0	0	0	0	0	0	0	0	0	0	0	0	0	0	0
chr6:39261934:C:G	0	0	0	0	0	0	1	1	0	0	0	0	0	0	0	0	0
chr6:39813794:C:T	1	0	0	0	0	0	0	0	0	0	0	0	0	0	0	0	0
chr6:39814475:CT:C	1	0	0	0	0	0	0	0	0	0	0	0	0	0	0	0	0
chr6:39816667:G:A	1	1	0	0	0	0	0	0	0	0	0	0	0	0	0	0	0
chr6:39817312:T:C	1	0	1	0	0	0	0	0	0	1	0	0	0	0	0	0	0
chr6:39822119:A:G	1	0	0	0	0	0	0	0	0	0	0	0	0	0	0	0	0
chr6:39822219:G:A	1	0	0	0	0	0	0	0	0	0	0	0	0	0	0	0	0
chr6:39823198:A:G	1	1	1	0	0	0	0	0	1	1	0	0	0	0	0	1	1
chr6:39823219:A:G	1	1	1	1	0	0	0	0	1	1	1	0	0	0	0	1	1
chr6:39823224:C:G	1	1	1	1	0	0	0	0	1	1	1	0	0	0	0	1	1
chr6:39826236:A:G	1	0	0	0	0	0	0	0	0	0	0	0	0	0	0	0	0
chr6:39827490:A:G	1	0	0	0	0	0	0	0	0	0	0	0	0	0	0	0	0
chr6:39827804:A:G	1	0	0	0	0	0	0	0	0	0	0	0	0	0	0	0	0
chr6:39828862:A:C	1	0	0	0	0	0	0	0	0	0	0	0	0	0	0	0	0
chr6:39829223:T:C	1	0	0	0	0	0	0	0	0	0	0	0	0	0	0	0	0
chr6:39832964:T:C	1	0	0	0	1	0	0	1	0	0	0	1	0	0	1	0	1
chr6:39859484:A:C	1	0	0	0	0	0	0	0	0	0	0	0	0	0	0	0	0
chr6:39878896:C:T	0	0	0	0	1	0	0	0	0	0	0	0	0	0	0	0	0
chr6:40267936:G:A	0	0	0	0	0	0	0	1	0	0	0	0	0	0	0	0	0
chr6:40348004:G:C	0	0	0	0	0	0	0	0	0	0	0	0	0	0	0	0	0
chr6:40362023:C:T	0	0	0	0	0	0	0	0	0	0	0	0	0	0	0	0	0
chr6:40362751:G:A	0	0	0	0	0	0	0	0	0	0	0	0	0	0	0	0	0
chr6:40363828:TAAG:T	0	1	0	0	0	0	0	0	0	0	0	0	0	0	0	0	0
chr6:40409243:T:C	1	0	1	1	1	1	0	0	0	1	1	1	1	0	0	0	1
chr6:40576607:T:C	0	0	0	0	0	0	1	0	0	0	0	0	0	0	0	0	0
chr6:40998167:T:C	1	0	0	0	0	0	0	1	0	0	0	0	0	0	1	0	1
chr6:41031103:T:C	1	0	0	0	0	0	0	0	0	0	0	0	0	0	0	0	0
chr6:41036111:C:T	0	0	0	0	0	0	0	0	0	0	0	0	0	0	0	0	0
chr6:41039100:G:A	1	1	0	0	0	0	0	0	0	0	0	0	0	0	0	0	0
chr6:41165819:C:T	1	0	0	0	0	0	0	0	0	0	0	0	0	0	0	0	0
chr6:41165840:T:C	1	0	0	0	0	0	0	0	0	0	0	0	0	0	0	0	0
chr6:41166149:A:G	1	0	0	0	0	0	0	0	0	0	0	0	0	0	0	0	0
chr6:41166151:A:G	1	0	0	0	0	0	0	0	0	0	0	0	0	0	0	0	0
chr6:41166154:G:C	1	0	0	0	0	0	0	0	0	0	0	0	0	0	0	0	0
chr6:41515224:G:A	1	1	1	0	0	1	1	1	0	1	0	0	1	1	1	0	1
chr6:41633203:T:C	0	0	0	0	0	0	0	0	0	0	0	0	0	0	0	0	0
chr6:41646839:C:T	0	0	0	0	0	0	0	1	0	0	0	0	0	0	0	0	0
chr6:41648050:G:A	0	0	0	1	0	0	0	0	0	0	0	0	0	0	0	0	0
chr6:41650430:G:A	1	1	0	0	0	0	0	0	0	0	0	0	0	0	0	0	0
chr6:41652136:G:A	1	0	0	0	0	0	0	1	0	0	0	0	0	0	1	0	1
chr6:41654110:G:A	1	0	0	0	0	1	1	0	0	0	0	0	1	1	0	0	1
chr6:41655340:C:T	1	0	1	0	1	0	0	0	0	1	0	1	0	0	0	0	1
chr6:41658112:G:C	1	0	0	0	0	1	1	0	0	0	0	0	1	1	0	0	1
chr6:41658889:C:T	1	0	0	0	0	1	0	0	0	0	0	0	1	0	0	0	1
chr6:41659304:C:T	1	0	0	0	0	1	0	0	0	0	0	0	1	0	0	0	1
chr6:41662299:G:A	1	0	0	0	0	0	0	1	0	0	0	0	0	0	1	0	1
chr6:41662843:G:C	1	0	1	1	1	1	0	0	0	1	1	1	1	0	0	0	1
chr6:41662890:C:G	1	0	1	0	1	1	0	0	0	1	0	1	1	0	0	0	1
chr6:41664032:C:A	1	0	0	0	0	0	0	0	0	0	0	0	0	0	0	0	0
chr6:41664228:C:T	1	0	0	0	0	0	0	0	0	0	0	0	0	0	0	0	0
chr6:41664501:G:T	1	0	0	0	0	1	0	0	0	0	0	0	1	0	0	0	1
chr6:41666065:G:A	1	1	1	1	0	1	0	0	1	1	1	0	1	0	0	1	1
chr6:41666292:A:C	1	1	1	1	0	0	0	0	1	1	1	0	0	0	0	1	1
chr6:41670726:C:T	1	0	0	0	0	1	0	1	0	0	0	0	1	0	1	0	1
chr6:41671677:A:G	1	0	0	0	0	0	0	1	0	0	0	0	0	0	1	0	1
chr6:41672769:T:C	1	1	1	1	0	1	1	0	0	1	1	0	1	1	0	0	1
chr6:41673067:T:C	1	1	0	0	0	1	0	1	0	0	0	0	1	0	1	0	1
chr6:41676269:G:A	1	0	0	0	0	0	0	1	0	0	0	0	0	0	1	0	1
chr6:41676452:G:A	1	0	0	0	0	0	0	1	0	0	0	0	0	0	1	0	1
chr6:41676499:G:A	1	0	0	0	0	0	0	0	0	0	0	0	0	0	0	0	0
chr6:41676882:T:C	1	0	0	1	0	1	0	0	0	0	1	0	1	0	0	0	1
chr6:41677031:TTCA:T	1	0	0	0	0	1	0	0	0	0	0	0	1	0	0	0	1
chr6:41679691:C:T	1	1	0	0	1	1	0	1	0	0	0	1	1	0	1	0	1
chr6:41680666:T:C	1	1	1	1	1	1	0	0	1	1	1	1	1	0	0	1	1
chr6:41681036:G:A	1	1	1	1	0	1	0	1	1	1	1	0	1	0	1	1	1
chr6:41681183:G:A	1	1	1	1	0	1	0	1	1	1	1	0	1	0	1	1	1
chr6:41681622:T:A	1	1	1	1	1	1	1	0	1	1	1	1	1	1	0	1	1
chr6:41681878:C:T	1	1	0	1	1	0	0	0	0	0	1	1	0	0	0	0	1
chr6:41681968:C:T	1	1	1	1	0	0	0	0	0	1	1	0	0	0	0	0	1
chr6:41687366:T:C	1	1	1	1	0	1	0	0	0	1	1	0	1	0	0	0	1
chr6:41690823:C:A	1	1	1	0	0	1	1	0	0	1	0	0	1	1	0	0	1
chr6:41703041:G:A	1	1	1	1	0	0	0	0	1	1	1	0	0	0	0	1	1
chr6:41720082:A:T	0	0	0	0	0	0	0	0	0	0	0	0	0	0	0	0	0
chr6:41734037:GGAAA:G	0	0	0	0	0	0	0	0	0	0	0	0	0	0	0	0	0
chr6:41753380:G:T	1	1	0	0	0	0	0	0	0	0	0	0	0	0	0	0	0
chr6:41771035:TTTG:T	0	0	0	0	0	0	0	0	0	0	0	0	0	0	0	0	0
chr6:41782007:A:G	0	0	0	0	0	0	0	0	0	0	0	0	0	0	0	0	0
chr6:41798578:T:A	0	0	0	0	0	0	0	0	0	0	0	0	0	0	0	0	0
chr6:41798972:A:G	0	0	0	0	0	0	0	0	0	0	0	0	0	0	0	0	0
chr6:41799318:CAAA:C	0	0	0	0	0	0	0	0	0	0	0	0	0	0	0	0	0
chr6:41812499:AT:A	0	0	0	0	0	0	0	0	0	0	0	0	0	0	0	0	0
chr6:41828412:AT:A	0	0	0	0	0	0	0	0	0	0	0	0	0	0	0	0	0
chr6:41831143:G:A	0	0	0	0	0	0	0	0	0	0	0	0	0	0	0	0	0
chr6:41839520:TA:T	0	0	0	0	0	0	0	0	0	0	0	0	0	0	0	0	0
chr6:41850364:G:GAAC	0	0	0	0	0	0	0	0	0	0	0	0	0	0	0	0	0
chr6:41852755:G:A	0	0	0	0	0	0	0	0	0	0	0	0	0	0	0	0	0
chr6:41863364:TAAG:T	1	1	1	1	0	1	1	0	1	1	1	0	1	1	0	1	1
chr6:41890982:T:C	1	1	0	0	0	0	0	1	0	0	0	0	0	0	1	0	1
chr6:41893323:G:A	0	0	0	0	0	0	0	0	0	0	0	0	0	0	0	0	0
chr6:41916072:T:G	1	0	0	0	0	0	0	0	0	0	0	0	0	0	0	0	0
chr6:41940886:G:A	1	0	0	0	1	0	0	0	0	0	0	1	0	0	0	0	1
chr6:41978609:ATCT:A	1	1	1	0	0	0	1	0	0	1	0	0	0	1	0	0	1
chr6:41985436:T:C	1	1	1	0	0	0	0	0	0	1	0	0	0	0	0	0	0
chr6:41985627:G:A	1	1	0	0	0	0	0	0	0	0	0	0	0	0	0	0	0
chr6:41986269:A:G	1	0	0	0	0	0	0	0	0	0	0	0	0	0	0	0	0
chr6:41986273:A:C	1	0	0	0	0	0	0	0	0	0	0	0	0	0	0	0	0
chr6:41986427:C:T	1	0	0	0	0	0	0	0	0	0	0	0	0	0	0	0	0
chr6:41988742:G:A	1	0	0	0	0	0	0	1	0	0	0	0	0	0	1	0	1
chr6:41989718:A:G	1	1	0	0	0	0	0	1	0	0	0	0	0	0	1	0	1
chr6:41990791:C:T	1	1	0	0	0	0	0	0	0	0	0	0	0	0	0	0	0
chr6:41990827:A:T	1	1	0	1	0	0	0	0	0	0	1	0	0	0	0	0	1
chr6:41990941:T:A	1	1	0	1	0	0	0	0	0	0	1	0	0	0	0	0	1
chr6:41991061:A:G	1	1	0	0	0	0	0	1	0	0	0	0	0	0	1	0	1
chr6:41991737:G:A	1	1	0	0	0	0	0	1	0	0	0	0	0	0	1	0	1
chr6:41991740:C:T	1	1	0	0	0	0	0	1	0	0	0	0	0	0	1	0	1
chr6:41991913:A:G	1	1	0	0	1	0	1	1	0	0	0	1	0	1	1	0	1
chr6:41992153:T:A	1	0	0	1	1	0	1	1	0	0	1	1	0	1	1	0	1
chr6:41992518:C:T	1	1	0	0	0	0	0	0	0	0	0	0	0	0	0	0	0
chr6:41992983:A:G	1	1	0	1	0	0	0	1	0	0	1	0	0	0	1	0	1
chr6:42013949:G:A	1	1	1	1	0	0	0	0	0	1	1	0	0	0	0	0	1
chr6:42014057:T:C	1	1	1	1	0	0	0	0	0	1	1	0	0	0	0	0	1
chr6:42015886:C:T	1	1	0	0	0	1	0	0	0	0	0	0	1	0	0	0	1
chr6:42016246:T:C	1	1	0	1	1	1	0	0	1	0	1	1	1	0	0	1	1
chr6:42016796:T:C	1	1	0	0	0	0	0	0	0	0	0	0	0	0	0	0	0
chr6:42016808:C:G	1	1	0	0	0	0	0	0	0	0	0	0	0	0	0	0	0
chr6:42017286:T:C	1	1	0	0	0	1	1	0	0	0	0	0	1	1	0	0	1
chr6:42017321:T:C	1	1	0	0	0	1	1	0	0	0	0	0	1	1	0	0	1
chr6:42018118:CAA:C	1	1	0	0	1	1	0	0	1	0	0	1	1	0	0	1	1
chr6:42019622:T:G	1	0	0	0	0	0	0	0	0	0	0	0	0	0	0	0	0
chr6:42020552:C:T	1	0	0	0	0	0	0	1	0	0	0	0	0	0	1	0	1
chr6:42021356:C:T	1	0	0	0	0	0	0	0	0	0	0	0	0	0	0	0	0
chr6:42021539:A:G	1	0	1	0	0	0	0	1	0	1	0	0	0	0	1	0	1
chr6:42022287:G:A	1	0	0	0	0	0	0	0	0	0	0	0	0	0	0	0	0
chr6:42022563:T:C	1	0	0	0	0	0	0	0	0	0	0	0	0	0	0	0	0
chr6:42022815:C:T	0	0	0	0	0	0	0	1	0	0	0	0	0	0	0	0	0
chr6:42022945:C:T	0	0	0	0	0	0	0	1	0	0	0	0	0	0	0	0	0
chr6:42023618:A:ATAC	0	0	0	0	0	0	0	0	0	0	0	0	0	0	0	0	0
chr6:42024285:G:A	0	0	0	0	0	0	0	0	0	0	0	0	0	0	0	0	0
chr6:42024634:G:A	0	0	0	0	0	0	0	0	0	0	0	0	0	0	0	0	0
chr6:42025318:G:A	0	0	0	0	0	0	0	0	0	0	0	0	0	0	0	0	0
chr6:42025545:A:C	0	0	0	0	0	0	0	0	0	0	0	0	0	0	0	0	0
chr6:42026190:G:A	0	0	0	0	0	0	0	0	0	0	0	0	0	0	0	0	0
chr6:42027128:A:C	0	0	0	0	0	0	0	0	0	0	0	0	0	0	0	0	0
chr6:42028230:G:A	0	0	0	0	0	0	0	0	0	0	0	0	0	0	0	0	0
chr6:42029271:C:A	0	0	0	0	0	0	0	0	0	0	0	0	0	0	0	0	0
chr6:42029866:A:G	0	0	0	0	0	0	0	0	0	0	0	0	0	0	0	0	0
chr6:42029906:G:A	0	0	0	0	0	0	0	0	0	0	0	0	0	0	0	0	0
chr6:42030645:G:T	0	0	0	0	0	0	0	0	0	0	0	0	0	0	0	0	0
chr6:42030878:C:G	0	0	0	0	0	0	0	0	0	0	0	0	0	0	0	0	0
chr6:42032652:G:A	0	0	0	0	0	0	0	0	1	0	0	0	0	0	0	0	0
chr6:42033180:A:G	0	0	0	0	0	0	0	0	0	0	0	0	0	0	0	0	0
chr6:42036850:G:T	0	0	0	0	0	0	0	0	0	0	0	0	0	0	0	0	0
chr6:42037167:C:T	0	0	0	0	0	0	0	0	0	0	0	0	0	0	0	0	0
chr6:42037348:T:C	0	0	0	0	0	0	0	0	0	0	0	0	0	0	0	0	0
chr6:42037628:C:G	0	0	0	0	0	0	0	0	0	0	0	0	0	0	0	0	0
chr6:42038078:A:C	0	0	0	0	0	0	0	0	0	0	0	0	0	0	0	0	0
chr6:42197707:C:T	1	0	0	1	0	0	0	0	0	0	1	0	0	0	0	0	1
chr6:42282694:A:G	1	1	0	0	0	0	0	0	0	0	0	0	0	0	0	0	0
chr6:42284097:G:C	1	1	0	0	1	0	1	1	1	0	0	1	0	1	1	1	1
chr6:42284470:T:A	1	1	1	1	1	0	1	1	1	1	1	1	0	1	1	1	1
chr6:42284472:G:A	1	1	1	1	1	0	1	1	1	1	1	1	0	1	1	1	1
chr6:42284605:T:G	1	1	1	1	1	0	1	0	1	1	1	1	0	1	0	1	1
chr6:42285815:T:C	1	1	0	0	0	0	0	0	0	0	0	0	0	0	0	0	0
chr6:42285903:A:G	1	1	0	0	0	0	0	0	0	0	0	0	0	0	0	0	0
chr6:42286888:AT:A	1	0	0	0	0	0	0	0	0	0	0	0	0	0	0	0	0
chr6:42861746:A:T	1	1	0	0	1	0	1	1	1	0	0	1	0	1	1	1	1
chr6:42890251:A:G	0	0	0	0	0	0	0	0	0	0	0	0	0	0	0	0	0
chr6:42890602:A:G	0	0	0	0	0	0	0	0	0	0	0	0	0	0	0	0	0
chr6:42891022:G:A	0	0	0	0	1	0	0	1	0	0	0	0	0	0	0	0	0
chr6:42892495:G:A	0	0	0	0	0	0	0	0	0	0	0	0	0	0	0	0	0
chr6:42896948:T:TCTC	1	1	1	1	0	1	1	0	1	1	1	0	1	1	0	1	1
chr6:42898609:C:G	1	1	1	0	0	0	0	1	0	1	0	0	0	0	1	0	1
chr6:42902508:T:C	1	0	0	0	0	0	0	0	0	0	0	0	0	0	0	0	0
chr6:42903763:C:G	1	0	0	0	0	0	0	0	0	0	0	0	0	0	0	0	0
chr6:42903766:T:G	1	0	0	0	0	0	0	0	0	0	0	0	0	0	0	0	0
chr6:42904274:G:T	1	0	0	0	0	0	0	0	0	0	0	0	0	0	0	0	0
chr6:42905235:A:G	0	0	0	0	0	0	0	0	0	0	0	0	0	0	0	0	0
chr6:42915021:G:A	0	0	0	0	0	0	0	0	0	0	0	0	0	0	0	0	0
chr6:42919222:T:C	0	0	0	0	0	0	0	0	0	0	0	0	0	0	0	0	0
chr6:42920416:A:AC	0	0	0	0	0	0	0	0	0	0	0	0	0	0	0	0	0
chr6:42921306:C:CT	0	1	0	0	0	0	0	0	0	0	0	0	0	0	0	0	0
chr6:42921487:TA:T	0	1	0	0	0	0	0	0	0	0	0	0	0	0	0	0	0
chr6:42922215:C:A	0	1	0	0	0	0	0	0	1	0	0	0	0	0	0	1	1
chr6:42922360:C:CT	0	1	0	1	0	0	0	0	1	0	1	0	0	0	0	1	1
chr6:42924932:A:G	1	0	0	0	0	0	0	0	0	0	0	0	0	0	0	0	0
chr6:42927539:A:AGAGT	0	1	0	0	0	0	0	0	0	0	0	0	0	0	0	0	0
chr6:42928758:T:G	1	1	1	0	1	1	1	0	0	1	0	1	1	1	0	0	1
chr6:42929288:CTTTTTTT:C	1	0	0	0	0	1	0	0	0	0	0	0	1	0	0	0	1
chr6:42931261:C:G	0	0	0	0	0	1	0	1	0	0	0	0	0	0	0	0	0
chr6:42931627:GTTTA:G	0	0	0	0	1	1	1	0	1	0	0	0	0	0	0	0	0
chr6:42940673:A:G	1	0	0	0	0	0	0	0	0	0	0	0	0	0	0	0	0
chr6:42942180:GTTT:G	1	0	0	0	0	0	0	1	0	0	0	0	0	0	1	0	1
chr6:42963716:C:T	0	0	0	0	0	0	0	0	0	0	0	0	0	0	0	0	0
chr6:42971843:G:A	0	0	0	0	0	0	0	0	0	0	0	0	0	0	0	0	0
chr6:43000669:G:A	0	0	0	0	0	0	0	0	0	0	0	0	0	0	0	0	0
chr6:43006408:A:G	0	0	0	0	0	0	0	1	0	0	0	0	0	0	0	0	0
chr6:43040368:A:C	0	0	0	0	0	0	0	0	0	0	0	0	0	0	0	0	0
chr6:43084747:G:A	1	1	0	0	0	0	0	0	0	0	0	0	0	0	0	0	0
chr6:43101670:T:C	0	0	0	0	0	0	0	0	0	0	0	0	0	0	0	0	0
chr6:43115220:A:G	1	0	1	1	0	0	0	0	0	1	1	0	0	0	0	0	1
chr6:43116506:T:TA	1	0	0	0	0	0	0	0	0	0	0	0	0	0	0	0	0
chr6:43231945:C:A	0	0	0	0	0	0	0	0	0	0	0	0	0	0	0	0	0
chr6:43267663:G:A	1	0	1	1	0	0	1	1	1	1	1	0	0	1	1	1	1
chr6:43269029:A:C	1	0	0	0	0	0	0	0	0	0	0	0	0	0	0	0	0
chr6:43269179:C:A	1	0	0	0	0	0	0	0	0	0	0	0	0	0	0	0	0
chr6:43269180:C:A	1	0	0	0	0	0	0	0	0	0	0	0	0	0	0	0	0
chr6:43273604:A:G	1	0	0	0	1	0	0	1	0	0	0	1	0	0	1	0	1
chr6:43276390:G:A	1	1	1	0	1	1	0	0	1	1	0	1	1	0	0	1	1
chr6:43279721:G:A	1	1	0	0	0	0	1	0	0	0	0	0	0	1	0	0	1
chr6:43280713:C:T	1	1	1	1	1	0	1	0	1	1	1	1	0	1	0	1	1
chr6:43280941:C:T	1	1	0	0	1	0	1	1	0	0	0	1	0	1	1	0	1
chr6:43281486:AGTAGTCCACTTTTCTTCTTTGCCTG:A	1	1	0	0	0	0	0	0	0	0	0	0	0	0	0	0	0
chr6:43288835:T:TC	0	0	0	0	0	0	0	0	0	0	0	0	0	0	0	0	0
chr6:43293630:T:C	0	0	0	0	0	0	0	1	0	0	0	0	0	0	0	0	0
chr6:43299058:T:G	1	0	0	0	0	0	0	0	0	0	0	0	0	0	0	0	0
chr6:43299323:C:T	1	0	0	0	0	0	0	1	0	0	0	0	0	0	1	0	1
chr6:43302285:G:T	0	0	1	0	0	0	0	1	1	0	0	0	0	0	0	0	0
chr6:43304007:C:A	1	0	0	0	0	0	0	0	0	0	0	0	0	0	0	0	0
chr6:43308363:C:T	1	0	0	0	0	0	0	0	0	0	0	0	0	0	0	0	0
chr6:43320410:T:C	0	0	0	0	0	0	0	0	0	0	0	0	0	0	0	0	0
chr6:43327039:G:T	1	1	0	0	0	0	0	1	0	0	0	0	0	0	1	0	1
chr6:43327375:A:T	1	1	0	0	0	0	0	0	0	0	0	0	0	0	0	0	0
chr6:43327536:C:T	1	1	0	0	0	0	0	0	1	0	0	0	0	0	0	1	1
chr6:43327750:A:G	1	0	1	1	0	0	0	0	1	1	1	0	0	0	0	1	1
chr6:43329028:C:A	0	0	0	0	0	0	0	1	0	0	0	0	0	0	0	0	0
chr6:43332186:C:A	0	0	1	0	0	0	0	0	0	0	0	0	0	0	0	0	0
chr6:43334755:A:C	1	0	0	0	0	0	0	0	0	0	0	0	0	0	0	0	0
chr6:43335003:T:C	1	0	0	0	0	0	0	1	0	0	0	0	0	0	1	0	1
chr6:43345803:C:T	1	0	0	0	0	0	0	1	0	0	0	0	0	0	1	0	1
chr6:43349215:G:A	1	0	0	0	0	0	0	0	0	0	0	0	0	0	0	0	0
chr6:43349308:A:C	1	0	0	0	0	0	0	0	0	0	0	0	0	0	0	0	0
chr6:43349795:G:A	1	0	0	0	0	0	0	0	0	0	0	0	0	0	0	0	0
chr6:43350753:C:T	1	1	0	0	0	1	0	1	1	0	0	0	1	0	1	1	1
chr6:43352898:G:A	1	1	0	0	0	0	0	0	0	0	0	0	0	0	0	0	0
chr6:43352980:A:G	1	1	0	0	0	0	0	0	0	0	0	0	0	0	0	0	0
chr6:43354431:A:G	1	0	1	1	1	0	0	1	1	1	1	1	0	0	1	1	1
chr6:43355851:A:G	1	0	0	0	0	0	0	0	0	0	0	0	0	0	0	0	0
chr6:43364494:G:A	0	0	0	0	1	0	0	0	0	0	0	0	0	0	0	0	0
chr6:43368158:C:T	0	0	0	0	0	0	0	1	0	0	0	0	0	0	0	0	0
chr6:43389709:G:A	0	0	1	1	1	0	0	0	1	0	0	0	0	0	0	0	0
chr6:43414802:T:G	0	0	0	0	0	0	0	0	0	0	0	0	0	0	0	0	0
chr6:43426707:A:T	0	0	0	0	0	0	0	0	0	0	0	0	0	0	0	0	0
chr6:43493429:C:T	0	1	0	0	0	0	0	0	0	0	0	0	0	0	0	0	0
chr6:43588227:T:A	1	0	0	0	0	0	0	0	0	0	0	0	0	0	0	0	0
chr6:43588228:G:A	1	0	0	0	0	0	0	0	0	0	0	0	0	0	0	0	0
chr6:43588229:TA:T	1	0	0	0	0	0	0	0	0	0	0	0	0	0	0	0	0
chr6:43604167:A:G	1	1	1	1	0	1	1	1	0	1	1	0	1	1	1	0	1
chr6:43693094:G:T	1	1	1	0	1	0	1	0	1	1	0	1	0	1	0	1	1
chr6:43704417:C:CT	1	1	0	0	1	0	0	0	0	0	0	1	0	0	0	0	1
chr6:43726956:T:C	0	0	0	0	0	0	0	0	0	0	0	0	0	0	0	0	0
chr6:43736389:A:C	1	0	0	1	0	0	0	0	0	0	1	0	0	0	0	0	1
chr6:43736415:TGGTCCCACTCTTCCCACA:T	1	0	0	1	0	0	0	0	0	0	1	0	0	0	0	0	1
chr6:43736496:T:C	1	0	0	2	0	0	0	1	0	0	1	0	0	0	1	0	1
chr6:43736537:T:TG	1	0	0	2	0	0	0	1	0	0	1	0	0	0	1	0	1
chr6:43737486:C:T	1	1	1	2	1	0	1	0	1	1	1	1	0	1	0	1	1
chr6:43737794:A:G	1	1	1	1	0	1	0	0	1	1	1	0	1	0	0	1	1
chr6:43739989:C:T	1	1	0	1	0	0	0	0	0	0	1	0	0	0	0	0	1
chr6:43740678:T:C	1	1	0	0	0	1	0	1	0	0	0	0	1	0	1	0	1
chr6:43742626:T:C	1	0	1	1	1	1	1	1	1	1	1	1	1	1	1	1	1
chr6:43747577:T:C	1	0	0	0	0	0	0	0	1	0	0	0	0	0	0	1	1
chr6:43750556:G:A	1	0	0	0	1	0	0	1	0	0	0	1	0	0	1	0	1
chr6:43750587:G:C	1	0	0	0	1	0	0	1	0	0	0	1	0	0	1	0	1
chr6:43751075:A:G	1	0	1	0	1	0	1	1	1	1	0	1	0	1	1	1	1
chr6:43756169:C:T	1	0	1	1	0	0	0	0	0	1	1	0	0	0	0	0	1
chr6:43756863:A:C	1	0	0	0	0	0	0	0	0	0	0	0	0	0	0	0	0
chr6:43757082:T:A	1	0	0	0	0	0	0	0	0	0	0	0	0	0	0	0	0
chr6:43757896:C:A	1	1	1	2	1	0	1	0	1	1	1	1	0	1	0	1	1
chr6:43758873:G:A	1	0	0	0	0	0	1	0	0	0	0	0	0	1	0	0	1
chr6:43759789:G:A	1	0	0	0	0	0	1	0	0	0	0	0	0	1	0	0	1
chr6:43759927:G:A	1	0	0	0	0	0	1	0	0	0	0	0	0	1	0	0	1
chr6:43760327:C:G	1	0	0	0	0	0	0	0	0	0	0	0	0	0	0	0	0
chr6:43764551:C:T	1	0	0	0	0	0	0	1	0	0	0	0	0	0	1	0	1
chr6:43765533:A:G	1	1	0	0	1	0	0	1	0	0	0	1	0	0	1	0	1
chr6:43767703:C:T	1	1	1	1	1	0	1	0	1	1	1	1	0	1	0	1	1
chr6:43781092:T:G	1	0	1	1	1	0	1	0	1	1	1	1	0	1	0	1	1
chr6:43785572:A:G	0	0	0	0	0	0	0	0	0	0	0	0	0	0	0	0	0
chr6:43789616:A:G	0	0	0	0	0	0	0	0	0	0	0	0	0	0	0	0	0
chr6:43789681:T:G	1	0	0	0	0	0	0	0	0	0	0	0	0	0	0	0	0
chr6:43789913:A:G	1	0	0	0	0	0	0	0	0	0	0	0	0	0	0	0	0
chr6:43790318:G:C	1	0	0	0	0	0	0	0	0	0	0	0	0	0	0	0	0
chr6:43791080:T:C	1	0	0	0	0	0	0	0	0	0	0	0	0	0	0	0	0
chr6:43791897:T:C	1	1	1	1	1	0	0	1	1	1	1	1	0	0	1	1	1
chr6:43793391:A:G	1	0	1	1	1	0	0	0	0	1	1	1	0	0	0	0	1
chr6:43793430:T:C	1	0	1	1	1	0	0	0	0	1	1	1	0	0	0	0	1
chr6:43793858:C:T	1	0	0	0	0	0	0	0	0	0	0	0	0	0	0	0	0
chr6:43794752:T:C	1	0	0	1	0	0	0	0	1	0	1	0	0	0	0	1	1
chr6:43795301:G:A	1	0	0	0	0	0	0	1	0	0	0	0	0	0	1	0	1
chr6:43795319:T:A	1	0	0	0	0	0	0	1	0	0	0	0	0	0	1	0	1
chr6:43795927:T:C	1	0	1	1	1	0	0	0	0	1	1	1	0	0	0	0	1
chr6:43795968:G:T	1	0	0	1	1	0	0	0	0	0	1	1	0	0	0	0	1
chr6:43796058:C:T	1	0	0	0	0	0	0	0	0	0	0	0	0	0	0	0	0
chr6:43796070:C:T	1	0	0	0	0	0	0	0	0	0	0	0	0	0	0	0	0
chr6:43796088:G:A	1	0	0	0	0	0	0	0	0	0	0	0	0	0	0	0	0
chr6:43796146:A:G	1	0	0	0	0	0	0	0	0	0	0	0	0	0	0	0	0
chr6:43796204:CA:C	1	0	0	0	0	0	0	0	0	0	0	0	0	0	0	0	0
chr6:43796734:G:A	1	0	0	0	1	0	1	0	1	0	0	1	0	1	0	1	1
chr6:43798981:C:T	1	1	0	0	0	0	0	0	1	0	0	0	0	0	0	1	1
chr6:43801582:C:T	1	1	1	1	0	0	0	0	0	1	1	0	0	0	0	0	1
chr6:43801654:C:T	1	0	1	1	1	0	0	0	0	1	1	1	0	0	0	0	1
chr6:43801878:C:T	1	0	0	0	1	0	0	0	0	0	0	1	0	0	0	0	1
chr6:43801905:CT:C	1	0	0	0	1	0	0	0	0	0	0	1	0	0	0	0	1
chr6:43804571:T:G	1	0	0	1	0	0	0	0	1	0	1	0	0	0	0	1	1
chr6:43805362:T:A	1	0	0	0	2	0	0	0	0	0	0	1	0	0	0	0	1
chr6:43805502:G:C	1	0	1	1	1	0	0	0	0	1	1	1	0	0	0	0	1
chr6:43806315:C:CTAAG	1	1	1	0	1	0	1	1	0	1	0	1	0	1	1	0	1
chr6:43806335:T:C	1	1	0	0	1	0	1	1	0	0	0	1	0	1	1	0	1
chr6:43806609:G:A	1	1	1	1	1	0	1	0	1	1	1	1	0	1	0	1	1
chr6:43806921:A:C	1	1	0	0	0	0	0	0	0	0	0	0	0	0	0	0	0
chr6:43809802:T:C	1	0	0	0	0	0	0	0	0	0	0	0	0	0	0	0	0
chr6:43810469:C:T	1	1	0	0	0	0	0	0	0	0	0	0	0	0	0	0	0
chr6:43810526:G:GC	1	1	0	0	0	0	0	0	0	0	0	0	0	0	0	0	0
chr6:43810586:T:TTC	1	1	0	0	0	0	0	0	0	0	0	0	0	0	0	0	0
chr6:43810974:G:A	1	0	1	1	1	0	1	0	0	1	1	1	0	1	0	0	1
chr6:43811762:C:T	0	0	0	0	0	0	0	0	0	0	0	0	0	0	0	0	0
chr6:43812540:T:G	0	0	0	0	0	0	0	0	0	0	0	0	0	0	0	0	0
chr6:43812965:G:C	0	0	0	0	0	0	0	1	0	0	0	0	0	0	0	0	0
chr6:43813711:G:C	0	0	0	0	0	0	0	0	1	0	0	0	0	0	0	0	0
chr6:43814154:A:T	0	0	0	0	0	0	0	0	0	0	0	0	0	0	0	0	0
chr6:43814190:C:T	0	0	0	0	0	0	0	0	0	0	0	0	0	0	0	0	0
chr6:43814625:G:A	1	0	0	1	0	0	0	0	1	0	1	0	0	0	0	1	1
chr6:43815364:G:A	1	0	1	0	0	0	0	0	0	1	0	0	0	0	0	0	0
chr6:43816126:G:A	1	0	1	1	1	0	0	0	0	1	1	1	0	0	0	0	1
chr6:43818942:C:T	1	1	1	1	1	0	0	0	1	1	1	1	0	0	0	1	1
chr6:43853540:T:TCTAA	1	0	0	0	0	0	0	0	0	0	0	0	0	0	0	0	0
chr6:43855023:G:T	1	0	0	1	0	0	0	1	1	0	1	0	0	0	1	1	1
chr6:43855451:G:C	1	0	1	0	1	0	0	1	0	1	0	1	0	0	1	0	1
chr6:43855482:C:T	1	0	0	0	1	0	0	1	0	0	0	1	0	0	1	0	1
chr6:43855792:C:T	1	0	1	1	0	0	1	1	1	1	1	0	0	1	1	1	1
chr6:43856536:A:G	1	0	0	0	0	0	0	0	0	0	0	0	0	0	0	0	0
chr6:44030011:A:G	1	1	1	1	1	0	0	0	0	1	1	1	0	0	0	0	1
chr6:44085973:TTGGTTTACCATC:T	1	0	1	0	0	0	0	0	0	1	0	0	0	0	0	0	0
chr6:44163699:A:G	0	0	0	0	0	0	0	0	0	0	0	0	0	0	0	0	0
chr6:44168343:C:T	1	1	1	0	0	0	0	0	1	1	0	0	0	0	0	1	1
chr6:44198362:T:C	1	0	0	0	0	0	0	1	0	0	0	0	0	0	1	0	1
chr6:44232074:A:G	1	1	0	1	1	1	1	1	1	0	1	1	1	1	1	1	1
chr6:44435336:T:C	0	0	0	0	0	0	0	0	0	0	0	0	0	0	0	0	0
chr6:44446674:G:A	1	0	0	0	0	0	0	0	0	0	0	0	0	0	0	0	0
chr6:44446919:C:A	1	0	0	0	0	0	0	0	0	0	0	0	0	0	0	0	0
chr6:44449697:G:A	0	0	1	1	0	0	0	0	1	0	0	0	0	0	0	0	0
chr6:44467658:A:G	0	0	0	0	0	0	0	0	0	0	0	0	0	0	0	0	0
chr6:44538139:G:A	1	1	1	0	1	1	1	0	1	1	0	1	1	1	0	1	1
chr6:44569079:G:C	0	0	0	0	0	0	0	0	0	0	0	0	0	0	0	0	0
chr6:44569262:C:G	0	0	0	0	0	0	0	0	0	0	0	0	0	0	0	0	0
chr6:44572229:T:G	0	0	0	0	0	0	1	0	0	0	0	0	0	0	0	0	0
chr6:44573454:C:G	0	0	0	0	0	0	0	0	0	0	0	0	0	0	0	0	0
chr6:44573822:C:T	0	0	0	0	0	0	0	0	0	0	0	0	0	0	0	0	0
chr6:44574614:C:A	0	0	0	0	1	0	0	0	0	0	0	0	0	0	0	0	0
chr6:44576665:A:G	0	0	0	0	0	0	0	0	0	0	0	0	0	0	0	0	0
chr6:44577322:G:A	0	0	0	0	0	0	0	0	0	0	0	0	0	0	0	0	0
chr6:44578074:C:G	0	0	0	0	0	0	0	0	0	0	0	0	0	0	0	0	0
chr6:44584387:A:G	0	0	0	0	0	0	0	1	0	0	0	0	0	0	0	0	0
chr6:44591006:T:C	1	0	0	0	0	0	1	0	0	0	0	0	0	1	0	0	1
chr6:44591721:G:A	1	0	0	0	0	0	0	1	0	0	0	0	0	0	1	0	1
chr6:44640911:G:A	1	0	0	0	0	0	0	0	1	0	0	0	0	0	0	1	1
chr6:44642884:C:G	1	1	0	0	0	0	0	0	0	0	0	0	0	0	0	0	0
chr6:44644224:G:C	1	1	0	0	1	0	0	1	0	0	0	1	0	0	1	0	1
chr6:44645974:T:C	1	0	0	0	0	0	0	1	0	0	0	0	0	0	1	0	1
chr6:44647264:T:G	1	0	1	0	0	0	0	0	0	1	0	0	0	0	0	0	0
chr6:44647278:G:A	1	0	1	0	0	0	0	0	0	1	0	0	0	0	0	0	0
chr6:44647374:C:T	1	0	1	0	0	0	0	0	0	1	0	0	0	0	0	0	0
chr6:44649193:G:A	1	0	0	0	0	0	0	0	0	0	0	0	0	0	0	0	0
chr6:44649758:C:T	0	0	1	1	1	0	0	0	1	0	0	0	0	0	0	0	0
chr6:44650157:C:T	0	0	0	0	1	0	0	1	0	0	0	0	0	0	0	0	0
chr6:44650213:G:C	0	0	0	0	0	0	0	1	0	0	0	0	0	0	0	0	0
chr6:44659586:C:T	0	0	0	0	0	0	0	0	0	0	0	0	0	0	0	0	0
chr6:44660079:C:T	0	0	0	0	0	0	0	0	0	0	0	0	0	0	0	0	0
chr6:44665034:A:G	1	0	1	0	1	0	1	1	0	1	0	1	0	1	1	0	1
chr6:44666915:T:C	0	0	1	1	0	0	0	0	0	0	0	0	0	0	0	0	0
chr6:44673667:T:TG	0	0	0	0	1	0	0	0	0	0	0	0	0	0	0	0	0
chr6:44674765:T:C	0	0	0	0	0	0	0	0	0	0	0	0	0	0	0	0	0
chr6:44727770:A:T	0	0	0	0	0	0	0	0	1	0	0	0	0	0	0	0	0
chr6:44727789:T:A	0	0	0	0	0	0	0	0	1	0	0	0	0	0	0	0	0
chr6:44844371:CCTAAAA:C	0	0	0	0	0	0	0	0	0	0	0	0	0	0	0	0	0
chr6:44847137:C:G	0	0	0	1	1	0	0	1	1	0	0	0	0	0	0	0	0
chr6:44847529:G:A	0	0	0	0	0	0	0	0	0	0	0	0	0	0	0	0	0
chr6:45092814:A:G	0	0	0	0	0	0	0	0	0	0	0	0	0	0	0	0	0
chr6:45106438:G:C	0	0	0	0	0	0	0	0	0	0	0	0	0	0	0	0	0
chr6:45153183:G:T	1	1	1	0	0	0	1	1	1	1	0	0	0	1	1	1	1
chr6:45153184:T:A	1	1	1	0	0	0	1	1	1	1	0	0	0	1	1	1	1
chr6:45230039:A:T	0	0	0	0	0	0	0	0	0	0	0	0	0	0	0	0	0
chr6:45254507:C:T	0	0	0	0	0	0	0	0	0	0	0	0	0	0	0	0	0
chr6:45366728:GTTTACAAAAGCAAGC:G	0	0	0	0	0	0	0	0	0	0	0	0	0	0	0	0	0
chr6:45386202:T:C	1	0	0	0	0	0	0	0	0	0	0	0	0	0	0	0	0
chr6:45422199:C:G	1	0	1	1	0	0	1	0	1	1	1	0	0	1	0	1	1
chr6:45626855:G:A	1	1	1	1	1	1	1	1	1	1	1	1	1	1	1	1	1
chr6:45634092:A:C	1	0	0	0	0	0	0	0	0	0	0	0	0	0	0	0	0
chr6:45729887:G:A	0	0	0	0	0	0	0	0	0	0	0	0	0	0	0	0	0
chr6:45730505:A:C	0	0	0	0	0	0	0	0	0	0	0	0	0	0	0	0	0
chr6:45732146:T:C	0	0	0	0	0	0	0	0	0	0	0	0	0	0	0	0	0
chr6:45732167:C:T	0	0	0	0	0	0	0	0	0	0	0	0	0	0	0	0	0
chr6:45735543:TG:T	0	0	0	0	0	0	0	0	0	0	0	0	0	0	0	0	0
chr6:45736296:C:G	0	0	0	0	0	0	0	0	0	0	0	0	0	0	0	0	0
chr6:45739550:G:A	0	0	0	0	0	0	0	0	0	0	0	0	0	0	0	0	0
chr6:45739785:C:T	0	0	1	1	0	0	0	0	0	0	0	0	0	0	0	0	0
chr6:45742319:A:G	0	0	0	0	0	0	0	0	0	0	0	0	0	0	0	0	0
chr6:45744718:G:A	0	0	0	0	0	0	0	0	0	0	0	0	0	0	0	0	0
chr6:45752312:G:A	0	0	0	0	0	0	0	0	0	0	0	0	0	0	0	0	0
chr6:45752889:A:C	0	0	1	1	1	0	0	1	0	0	0	0	0	0	0	0	0
chr6:45752996:T:C	0	0	0	0	1	0	0	1	0	0	0	0	0	0	0	0	0
chr6:45753819:A:T	0	0	0	0	0	0	0	0	0	0	0	0	0	0	0	0	0
chr6:45754081:C:T	0	0	1	0	1	1	0	0	0	0	0	0	0	0	0	0	0
chr6:45754272:T:C	0	0	1	1	1	1	0	0	0	0	0	0	0	0	0	0	0
chr6:45755079:C:T	0	0	0	0	0	0	0	0	0	0	0	0	0	0	0	0	0
chr6:45756431:G:C	0	0	0	0	0	0	0	0	0	0	0	0	0	0	0	0	0
chr6:46868113:C:T	1	0	0	1	0	0	1	0	0	0	1	0	0	1	0	0	1
chr6:46875920:G:T	1	0	1	1	0	0	0	0	0	1	1	0	0	0	0	0	1
chr6:46876243:C:T	1	0	0	0	0	0	0	0	0	0	0	0	0	0	0	0	0
chr6:46882165:C:T	1	1	0	1	1	0	0	0	1	0	1	1	0	0	0	1	1
chr6:46882606:T:G	1	1	0	0	0	0	0	0	0	0	0	0	0	0	0	0	0
chr6:46882904:A:G	1	0	0	0	1	0	0	0	0	0	0	1	0	0	0	0	1
chr6:46885844:G:A	1	0	1	0	0	0	0	0	0	1	0	0	0	0	0	0	0
chr6:46893355:G:A	1	1	0	0	0	0	0	0	1	0	0	0	0	0	0	1	1
chr6:47312408:T:C	0	0	0	0	0	0	0	0	0	0	0	0	0	0	0	0	0
chr6:47313369:A:C	0	0	0	0	0	0	0	0	0	0	0	0	0	0	0	0	0
chr6:47319066:C:A	0	0	0	0	0	0	0	1	0	0	0	0	0	0	0	0	0
chr6:47320386:G:A	1	0	1	0	0	1	1	1	0	1	0	0	1	1	1	0	1
chr6:47321125:A:G	1	0	0	0	1	0	0	1	0	0	0	1	0	0	1	0	1
chr6:47322537:A:T	1	0	0	0	0	0	0	0	0	0	0	0	0	0	0	0	0
chr6:47322659:A:G	1	0	0	0	0	0	0	0	0	0	0	0	0	0	0	0	0
chr6:47323951:C:G	0	0	0	0	0	0	0	0	0	0	0	0	0	0	0	0	0
chr6:47327496:T:C	1	0	0	0	0	0	0	0	0	0	0	0	0	0	0	0	0
chr6:47328417:C:T	0	1	1	1	1	0	1	0	1	1	1	1	0	1	0	1	1
chr6:47329023:C:A	0	1	1	1	0	0	1	1	0	1	1	0	0	1	1	0	1
chr6:47329608:A:G	0	1	0	0	0	0	0	0	0	0	0	0	0	0	0	0	0
chr6:47459007:ATGTGTGTG:A	0	0	0	0	0	0	0	0	0	0	0	0	0	0	0	0	0
chr6:47606029:C:T	0	0	0	0	0	0	0	0	0	0	0	0	0	0	0	0	0
chr6:47606712:C:G	0	0	0	0	0	0	0	0	0	0	0	0	0	0	0	0	0
chr6:47609592:A:G	0	0	0	0	0	0	0	0	0	0	0	0	0	0	0	0	0
chr6:47613448:T:TGA	0	0	0	0	0	0	0	0	0	0	0	0	0	0	0	0	0
chr6:47618171:T:C	0	1	0	0	0	0	1	0	0	0	0	0	0	1	0	0	1
chr6:47621579:G:A	1	0	1	1	0	0	0	1	0	1	1	0	0	0	1	0	1
chr6:49457835:A:G	0	0	0	0	0	0	0	0	0	0	0	0	0	0	0	0	0
chr6:49459978:A:G	0	0	0	0	0	0	0	0	0	0	0	0	0	0	0	0	0
chr6:49460152:A:G	0	0	0	0	0	0	0	0	0	0	0	0	0	0	0	0	0
chr6:49531046:G:A	1	0	1	1	1	0	1	0	1	1	1	1	0	1	0	1	1
chr6:50571699:C:T	0	0	0	0	0	0	0	0	0	0	0	0	0	0	0	0	0
chr6:50788778:A:C	1	1	1	1	1	0	0	0	1	1	1	1	0	0	0	1	1
chr6:50791640:G:C	1	1	0	0	0	0	0	0	0	0	0	0	0	0	0	0	0
chr6:50796905:T:C	0	0	0	0	0	0	0	0	0	0	0	0	0	0	0	0	0
chr6:50798526:C:T	0	0	0	0	0	0	0	0	0	0	0	0	0	0	0	0	0
chr6:50803050:A:G	1	0	0	0	0	0	0	0	0	0	0	0	0	0	0	0	0
chr6:50809153:T:TG	1	0	0	0	0	0	0	0	0	0	0	0	0	0	0	0	0
chr6:50809278:C:T	1	0	0	0	0	0	0	0	0	0	0	0	0	0	0	0	0
chr6:50809787:A:G	1	0	0	0	1	0	0	0	0	0	0	1	0	0	0	0	1
chr6:50813729:T:C	0	0	0	1	1	0	0	0	0	0	0	0	0	0	0	0	0
chr6:50815314:T:A	0	0	0	0	0	0	0	0	0	0	0	0	0	0	0	0	0
chr6:50816887:G:T	1	1	0	0	0	0	0	0	0	0	0	0	0	0	0	0	0
chr6:50820940:T:C	0	1	0	0	0	0	0	0	0	0	0	0	0	0	0	0	0
chr6:50829471:A:G	0	1	0	0	0	0	0	0	0	0	0	0	0	0	0	0	0
chr6:50845490:A:G	0	0	0	0	0	0	0	0	0	0	0	0	0	0	0	0	0
chr6:50847486:C:A	0	0	0	0	0	0	0	0	0	0	0	0	0	0	0	0	0
chr6:50858235:T:A	1	0	0	0	0	0	0	0	0	0	0	0	0	0	0	0	0
chr6:50862297:A:G	0	0	0	0	0	0	0	0	0	0	0	0	0	0	0	0	0
chr6:50864335:A:G	0	0	0	0	0	0	0	0	0	0	0	0	0	0	0	0	0
chr6:50865820:C:T	0	0	0	0	0	0	0	0	0	0	0	0	0	0	0	0	0
chr6:50866973:G:GT	0	0	0	0	0	0	0	0	0	0	0	0	0	0	0	0	0
chr6:50873201:A:G	1	0	1	1	0	0	0	0	1	1	1	0	0	0	0	1	1
chr6:50880604:T:C	0	0	0	0	0	0	0	0	0	0	0	0	0	0	0	0	0
chr6:50886236:G:A	0	0	0	0	0	0	0	0	0	0	0	0	0	0	0	0	0
chr6:50890084:C:T	1	0	0	0	0	0	0	0	0	0	0	0	0	0	0	0	0
chr6:50893443:C:T	1	0	1	1	0	0	0	0	0	1	1	0	0	0	0	0	1
chr6:50893652:G:A	0	0	0	0	0	0	0	0	0	0	0	0	0	0	0	0	0
chr6:50896630:A:G	0	0	0	0	0	0	0	0	0	0	0	0	0	0	0	0	0
chr6:50897251:C:T	0	0	0	0	0	0	0	0	0	0	0	0	0	0	0	0	0
chr6:50900400:G:A	0	0	0	0	0	0	0	0	0	0	0	0	0	0	0	0	0
chr6:50902701:A:T	1	0	0	0	0	0	0	0	0	0	0	0	0	0	0	0	0
chr6:50930848:A:T	1	0	0	0	0	0	0	0	0	0	0	0	0	0	0	0	0
chr6:50935513:T:C	0	0	0	0	0	0	0	0	0	0	0	0	0	0	0	0	0
chr6:50937412:T:A	1	0	0	0	0	0	0	0	0	0	0	0	0	0	0	0	0
chr6:51156429:A:T	0	0	0	0	0	0	0	0	0	0	0	0	0	0	0	0	0
chr6:51160125:G:A	0	0	0	0	0	0	0	0	0	0	0	0	0	0	0	0	0
chr6:51160682:G:C	0	0	0	0	0	0	0	0	0	0	0	0	0	0	0	0	0
chr6:51161542:AG:A	0	0	0	0	0	0	0	0	0	0	0	0	0	0	0	0	0
chr6:51163941:C:T	0	1	0	0	0	0	0	0	0	0	0	0	0	0	0	0	0
chr6:51169536:A:C	1	0	0	0	0	0	0	0	0	0	0	0	0	0	0	0	0
chr6:51348294:T:C	0	0	0	0	0	0	0	0	0	0	0	0	0	0	0	0	0
chr6:51348916:C:G	0	0	0	0	0	0	0	0	0	0	0	0	0	0	0	0	0
chr6:51349692:T:C	0	0	0	0	0	0	0	0	0	0	0	0	0	0	0	0	0
chr6:51352364:A:G	0	0	0	0	0	0	0	0	0	0	0	0	0	0	0	0	0
chr6:51357004:C:T	0	0	0	0	0	0	0	0	0	0	0	0	0	0	0	0	0
chr6:51358711:C:T	0	0	0	0	0	0	0	0	0	0	0	0	0	0	0	0	0
chr6:51358986:C:T	0	0	0	0	0	1	0	0	0	0	0	0	0	0	0	0	0
chr6:51360400:G:A	1	1	1	0	0	0	0	0	0	1	0	0	0	0	0	0	0
chr6:51367083:G:A	0	0	0	0	0	0	0	0	0	0	0	0	0	0	0	0	0
chr6:51370132:AT:A	0	0	0	0	0	0	0	0	0	0	0	0	0	0	0	0	0
chr6:51374756:T:C	0	0	0	0	0	0	0	0	0	0	0	0	0	0	0	0	0
chr6:51377336:C:T	0	0	0	0	0	0	0	0	0	0	0	0	0	0	0	0	0
chr6:51377545:T:C	0	0	0	0	0	0	0	0	0	0	0	0	0	0	0	0	0
chr6:51377658:G:A	0	1	0	0	0	0	0	0	0	0	0	0	0	0	0	0	0
chr6:51378450:T:G	0	1	0	0	0	0	0	0	0	0	0	0	0	0	0	0	0
chr6:51378937:C:T	1	1	1	1	1	0	0	0	1	1	1	1	0	0	0	1	1
chr6:51389694:G:C	0	0	0	0	0	0	0	0	0	0	0	0	0	0	0	0	0
chr6:51391814:C:G	0	0	0	0	0	0	0	0	0	0	0	0	0	0	0	0	0
chr6:51391901:G:T	0	0	1	0	0	0	0	0	0	0	0	0	0	0	0	0	0
chr6:51392188:G:C	0	0	0	0	0	0	0	0	0	0	0	0	0	0	0	0	0
chr6:51392548:C:A	0	0	0	0	0	0	0	0	0	0	0	0	0	0	0	0	0
chr6:51392800:T:G	0	0	0	0	0	0	0	0	0	0	0	0	0	0	0	0	0
chr6:51393324:G:C	0	0	0	0	0	0	0	0	0	0	0	0	0	0	0	0	0
chr6:51393613:A:G	0	0	1	1	0	1	1	0	1	0	0	0	0	0	0	0	0
chr6:51394379:G:C	0	0	0	0	0	0	0	0	1	0	0	0	0	0	0	0	0
chr6:51411126:G:A	0	0	0	0	0	0	0	0	0	0	0	0	0	0	0	0	0
chr6:51426060:T:C	1	1	0	0	0	0	0	0	0	0	0	0	0	0	0	0	0
chr6:51455698:T:C	0	0	0	0	0	0	0	0	0	0	0	0	0	0	0	0	0
chr6:51460606:T:A	0	0	0	0	0	0	0	0	0	0	0	0	0	0	0	0	0
chr6:51481548:G:A	1	0	0	1	0	0	0	0	1	0	1	0	0	0	0	1	1
chr6:51492164:T:A	0	0	0	0	0	0	0	0	0	0	0	0	0	0	0	0	0
chr6:51492862:C:T	0	0	0	0	0	0	0	0	0	0	0	0	0	0	0	0	0
chr6:51497503:C:A	0	0	0	0	0	0	0	0	0	0	0	0	0	0	0	0	0
chr6:51508192:TA:T	0	0	0	1	0	0	0	0	0	0	0	0	0	0	0	0	0
chr6:51509617:T:A	0	0	0	0	0	0	0	0	1	0	0	0	0	0	0	0	0
chr6:51512707:T:C	0	0	0	0	0	0	0	0	0	0	0	0	0	0	0	0	0
chr6:51516958:T:C	0	0	0	0	0	0	0	0	0	0	0	0	0	0	0	0	0
chr6:51518321:T:G	0	0	1	0	0	0	0	0	0	0	0	0	0	0	0	0	0
chr6:51535535:G:A	0	0	0	0	0	0	0	0	0	0	0	0	0	0	0	0	0
chr6:51540062:T:A	0	1	1	1	0	0	0	0	0	1	1	0	0	0	0	0	1
chr6:51553252:C:T	0	0	0	0	0	0	0	0	0	0	0	0	0	0	0	0	0
chr6:51620750:T:C	0	0	0	0	0	0	0	0	0	0	0	0	0	0	0	0	0
chr6:51639798:TATG:T	0	0	0	0	0	0	0	0	0	0	0	0	0	0	0	0	0
chr6:51660048:G:A	0	0	0	0	0	0	0	0	0	0	0	0	0	0	0	0	0
chr6:51670597:C:T	0	0	1	0	0	0	0	1	0	0	0	0	0	0	0	0	0
chr6:51676802:T:G	0	0	0	0	0	0	0	0	0	0	0	0	0	0	0	0	0
chr6:51693781:A:T	0	0	0	0	0	0	0	0	0	0	0	0	0	0	0	0	0
chr6:51700849:T:C	0	0	0	0	0	0	0	0	0	0	0	0	0	0	0	0	0
chr6:51749131:G:C	0	0	0	0	0	0	0	0	0	0	0	0	0	0	0	0	0
chr6:51766334:G:A	0	0	0	0	0	0	0	0	0	0	0	0	0	0	0	0	0
chr6:51834020:C:A	1	0	0	0	0	0	0	0	0	0	0	0	0	0	0	0	0
chr6:51834280:G:A	1	0	0	0	0	0	0	0	0	0	0	0	0	0	0	0	0
chr6:51834297:A:G	1	0	0	0	0	0	0	0	0	0	0	0	0	0	0	0	0
chr6:51837544:C:T	0	0	1	1	0	0	0	0	1	0	0	0	0	0	0	0	0
chr6:51838263:A:G	0	0	0	0	0	0	0	0	0	0	0	0	0	0	0	0	0
chr6:51839475:G:A	0	0	0	0	0	0	0	0	0	0	0	0	0	0	0	0	0
chr6:51840315:T:C	0	0	0	0	0	0	0	0	0	0	0	0	0	0	0	0	0
chr6:51888997:A:T	0	0	0	0	0	0	0	0	0	0	0	0	0	0	0	0	0
chr6:51889483:G:A	0	0	0	0	0	0	1	0	0	0	0	0	0	0	0	0	0
chr6:51947999:G:A	1	0	0	0	1	0	0	0	0	0	0	1	0	0	0	0	1
chr6:52169920:T:G	1	1	1	1	0	1	1	0	1	1	1	0	1	1	0	1	1
chr6:52244447:T:C	0	0	0	0	0	0	0	0	0	0	0	0	0	0	0	0	0
chr6:52245945:CA:C	1	1	0	0	0	0	0	1	0	0	0	0	0	0	1	0	1
chr6:52247638:A:G	0	0	0	0	0	0	0	0	0	0	0	0	0	0	0	0	0
chr6:52248322:G:A	1	0	0	0	0	0	0	0	0	0	0	0	0	0	0	0	0
chr6:52251810:C:T	1	0	0	0	0	1	0	0	0	0	0	0	1	0	0	0	1
chr6:52254311:G:T	1	1	1	1	0	1	0	0	0	1	1	0	1	0	0	0	1
chr6:52254841:T:A	1	1	1	1	1	1	1	0	1	1	1	1	1	1	0	1	1
chr6:52255088:G:A	1	1	1	1	1	1	0	1	1	1	1	1	1	0	1	1	1
chr6:52255787:T:C	1	1	0	0	0	0	0	1	0	0	0	0	0	0	1	0	1
chr6:52259321:A:G	1	0	1	1	0	0	1	0	0	1	1	0	0	1	0	0	1
chr6:52260533:TAC:T	1	0	0	0	0	0	0	0	0	0	0	0	0	0	0	0	0
chr6:52260535:CAT:C	1	0	0	0	0	0	0	0	0	0	0	0	0	0	0	0	0
chr6:52268008:T:G	1	1	1	0	0	0	0	1	0	1	0	0	0	0	1	0	1
chr6:52279235:G:GT	0	0	0	0	0	0	0	0	0	0	0	0	0	0	0	0	0
chr6:52283349:T:A	1	0	0	0	0	0	0	0	0	0	0	0	0	0	0	0	0
chr6:52283767:CCT:C	1	0	0	0	0	0	0	0	0	0	0	0	0	0	0	0	0
chr6:52284431:G:T	1	1	0	0	0	1	0	1	0	0	0	0	1	0	1	0	1
chr6:52284721:G:C	1	1	1	1	0	0	0	0	0	1	1	0	0	0	0	0	1
chr6:52285394:G:C	1	1	1	1	1	1	0	0	1	1	1	1	1	0	0	1	1
chr6:52290927:T:C	1	0	0	0	0	0	0	0	0	0	0	0	0	0	0	0	0
chr6:52296461:G:C	0	0	0	0	0	0	0	0	0	0	0	0	0	0	0	0	0
chr6:52303990:G:A	0	0	0	0	0	0	0	0	0	0	0	0	0	0	0	0	0
chr6:52310094:T:A	0	0	0	0	0	0	0	0	0	0	0	0	0	0	0	0	0
chr6:52315319:T:G	0	0	0	0	0	0	0	0	0	0	0	0	0	0	0	0	0
chr6:52319251:C:T	1	1	0	0	0	0	0	0	0	0	0	0	0	0	0	0	0
chr6:52320106:A:G	1	1	0	0	0	0	0	0	0	0	0	0	0	0	0	0	0
chr6:52331939:A:G	0	0	0	0	0	0	0	0	0	0	0	0	0	0	0	0	0
chr6:52332057:G:T	0	0	0	0	0	0	0	0	0	0	0	0	0	0	0	0	0
chr6:52333667:C:T	0	0	0	0	0	0	0	0	0	0	0	0	0	0	0	0	0
chr6:52335392:T:C	0	0	0	0	0	0	0	0	0	0	0	0	0	0	0	0	0
chr6:52338097:C:T	0	0	0	0	0	0	0	0	0	0	0	0	0	0	0	0	0
chr6:52338716:A:G	0	0	0	0	0	0	0	0	0	0	0	0	0	0	0	0	0
chr6:52342644:A:G	0	0	0	0	0	0	0	0	0	0	0	0	0	0	0	0	0
chr6:52342732:C:T	0	0	0	0	0	0	0	0	0	0	0	0	0	0	0	0	0
chr6:52342787:C:T	0	0	0	0	0	0	0	0	0	0	0	0	0	0	0	0	0
chr6:52343086:G:C	0	0	0	0	0	0	0	0	0	0	0	0	0	0	0	0	0
chr6:52356355:TGTTA:T	1	1	1	1	0	0	1	1	0	1	1	0	0	1	1	0	1
chr6:52360545:T:C	1	0	0	0	0	0	0	1	0	0	0	0	0	0	1	0	1
chr6:52362865:A:T	1	1	0	1	1	0	1	0	1	0	1	1	0	1	0	1	1
chr6:52363833:C:T	1	1	1	1	1	0	0	0	0	1	1	1	0	0	0	0	1
chr6:52366206:C:T	1	0	0	0	0	0	1	0	0	0	0	0	0	1	0	0	1
chr6:52369239:AG:A	1	1	1	1	0	1	1	1	1	1	1	0	1	1	1	1	1
chr6:52383676:G:A	1	1	0	0	0	1	0	0	0	0	0	0	1	0	0	0	1
chr6:52385713:T:TTTTTG	1	0	0	0	0	0	0	0	0	0	0	0	0	0	0	0	0
chr6:52386534:CAAAAT:C	1	0	0	0	0	0	0	0	0	0	0	0	0	0	0	0	0
chr6:52387719:T:C	1	1	1	1	1	0	0	0	0	1	1	1	0	0	0	0	1
chr6:52388505:A:G	1	1	1	0	0	0	1	0	0	1	0	0	0	1	0	0	1
chr6:52388694:C:T	1	0	1	1	0	0	0	0	0	1	1	0	0	0	0	0	1
chr6:52388783:C:T	1	0	0	0	0	0	0	0	0	0	0	0	0	0	0	0	0
chr6:52389637:A:G	1	0	0	0	0	0	0	0	0	0	0	0	0	0	0	0	0
chr6:52391230:G:A	1	0	0	0	0	0	0	0	0	0	0	0	0	0	0	0	0
chr6:52391775:T:A	1	0	0	0	0	0	0	0	0	0	0	0	0	0	0	0	0
chr6:52392054:C:T	1	0	0	0	0	0	0	0	0	0	0	0	0	0	0	0	0
chr6:52393347:C:T	0	1	1	0	0	0	0	1	0	1	0	0	0	0	1	0	1
chr6:52399765:G:C	1	1	1	0	1	0	1	1	0	1	0	1	0	1	1	0	1
chr6:52407056:T:C	1	0	0	0	0	0	0	0	0	0	0	0	0	0	0	0	0
chr6:52407927:G:C	1	0	0	0	0	0	0	0	0	0	0	0	0	0	0	0	0
chr6:52410264:G:A	1	1	1	0	1	0	0	0	0	1	0	1	0	0	0	0	1
chr6:52411417:A:T	1	1	0	0	0	0	0	0	0	0	0	0	0	0	0	0	0
chr6:52411713:C:T	1	1	0	1	0	0	1	0	0	0	1	0	0	1	0	0	1
chr6:52416039:T:G	1	1	0	0	0	0	1	0	0	0	0	0	0	1	0	0	1
chr6:52418956:T:C	1	0	0	0	0	0	0	0	0	0	0	0	0	0	0	0	0
chr6:52419273:ATGTCACTGCACTCCAGCC:A	1	0	0	0	0	0	0	0	0	0	0	0	0	0	0	0	0
chr6:52420752:A:G	1	0	1	1	0	0	0	0	1	1	1	0	0	0	0	1	1
chr6:52421083:CTT:C	1	1	0	0	0	0	0	0	0	0	0	0	0	0	0	0	0
chr6:52421603:G:A	1	0	0	0	0	0	0	0	0	0	0	0	0	0	0	0	0
chr6:52422973:G:A	1	1	1	1	1	0	0	0	1	1	1	1	0	0	0	1	1
chr6:52423178:C:G	1	1	1	1	0	0	0	0	1	1	1	0	0	0	0	1	1
chr6:52426285:CT:C	1	0	0	0	0	0	0	0	0	0	0	0	0	0	0	0	0
chr6:52428312:T:C	1	0	0	0	0	0	0	0	0	0	0	0	0	0	0	0	0
chr6:52430745:G:A	1	0	0	0	0	0	0	0	0	0	0	0	0	0	0	0	0
chr6:52432708:A:G	1	1	0	0	0	0	0	1	0	0	0	0	0	0	1	0	1
chr6:52433894:A:G	1	1	0	0	0	0	0	0	0	0	0	0	0	0	0	0	0
chr6:52621433:T:G	0	0	0	0	0	0	0	0	0	0	0	0	0	0	0	0	0
chr6:52622475:G:T	0	0	0	0	0	0	0	0	0	0	0	0	0	0	0	0	0
chr6:52622814:C:T	1	0	0	0	0	0	0	0	1	0	0	0	0	0	0	1	1
chr6:52623095:C:T	1	1	0	0	0	0	0	0	1	0	0	0	0	0	0	1	1
chr6:52623490:G:C	1	1	0	0	0	0	0	0	0	0	0	0	0	0	0	0	0
chr6:52623505:T:A	0	1	0	0	0	0	0	0	0	0	0	0	0	0	0	0	0
chr6:52625041:C:T	0	0	0	1	1	0	0	0	0	0	0	0	0	0	0	0	0
chr6:52625913:T:A	0	0	0	0	0	0	0	0	0	0	0	0	0	0	0	0	0
chr6:52625963:A:T	0	0	0	0	0	0	0	0	0	0	0	0	0	0	0	0	0
chr6:52626120:C:T	0	0	0	0	0	0	0	0	0	0	0	0	0	0	0	0	0
chr6:52626269:G:A	0	0	0	0	0	0	0	0	0	0	0	0	0	0	0	0	0
chr6:52626572:C:T	1	1	0	0	0	0	0	0	0	0	0	0	0	0	0	0	0
chr6:52627050:C:G	1	1	0	0	1	0	0	0	0	0	0	1	0	0	0	0	1
chr6:52627165:A:G	1	1	0	0	1	0	0	0	0	0	0	1	0	0	0	0	1
chr6:52627322:G:A	1	1	0	0	0	0	0	0	0	0	0	0	0	0	0	0	0
chr6:52628035:C:T	0	0	0	0	0	0	0	0	0	0	0	0	0	0	0	0	0
chr6:52628551:A:G	0	0	0	1	1	0	0	0	1	0	0	0	0	0	0	0	0
chr6:52628998:C:T	0	0	0	0	0	0	0	0	0	0	0	0	0	0	0	0	0
chr6:52629010:T:G	0	0	0	0	0	0	0	0	0	0	0	0	0	0	0	0	0
chr6:52629980:A:G	0	0	0	0	0	0	0	0	0	0	0	0	0	0	0	0	0
chr6:52630153:C:T	0	0	0	0	0	0	0	0	0	0	0	0	0	0	0	0	0
chr6:52630269:C:A	0	0	0	0	0	0	0	0	0	0	0	0	0	0	0	0	0
chr6:52630587:T:A	0	0	0	0	0	0	1	0	0	0	0	0	0	0	0	0	0
chr6:52630635:A:G	0	0	0	0	0	0	1	0	0	0	0	0	0	0	0	0	0
chr6:52631188:A:G	0	0	0	0	0	0	0	0	0	0	0	0	0	0	0	0	0
chr6:52632213:C:T	0	0	0	0	0	0	0	0	0	0	0	0	0	0	0	0	0
chr6:53425491:A:G	0	0	0	0	0	0	0	0	0	0	0	0	0	0	0	0	0
chr6:53432883:C:T	1	0	1	0	0	0	0	0	1	1	0	0	0	0	0	1	1
chr6:53433292:G:T	1	0	0	0	0	0	0	0	0	0	0	0	0	0	0	0	0
chr6:53435408:A:G	0	0	0	0	0	0	0	0	0	0	0	0	0	0	0	0	0
chr6:53439360:G:T	0	0	0	0	0	0	0	0	0	0	0	0	0	0	0	0	0
chr6:53441576:A:C	0	0	0	0	0	0	0	0	0	0	0	0	0	0	0	0	0
chr6:53442029:A:C	0	0	0	0	0	0	0	0	0	0	0	0	0	0	0	0	0
chr6:53443269:G:A	0	0	0	0	0	0	0	0	0	0	0	0	0	0	0	0	0
chr6:53443499:C:G	0	0	0	0	0	0	0	0	0	0	0	0	0	0	0	0	0
chr6:53443540:T:A	0	0	0	0	0	0	0	0	0	0	0	0	0	0	0	0	0
chr6:53443719:C:CT	0	0	0	0	0	0	0	1	0	0	0	0	0	0	0	0	0
chr6:53443926:A:G	0	0	0	0	0	0	0	1	0	0	0	0	0	0	0	0	0
chr6:53444319:A:G	0	0	1	0	0	0	0	0	0	0	0	0	0	0	0	0	0
chr6:53444915:CT:C	0	0	1	0	0	0	0	0	0	0	0	0	0	0	0	0	0
chr6:53445056:G:C	0	0	1	0	0	0	0	0	0	0	0	0	0	0	0	0	0
chr6:53445578:C:T	0	0	0	0	0	0	0	0	0	0	0	0	0	0	0	0	0
chr6:53447644:C:G	1	1	0	0	1	0	0	0	0	0	0	1	0	0	0	0	1
chr6:53448611:T:C	1	0	0	0	0	0	0	1	0	0	0	0	0	0	1	0	1
chr6:53448773:T:C	1	1	0	0	1	0	0	1	0	0	0	1	0	0	1	0	1
chr6:53449748:C:G	1	0	1	0	0	0	1	1	0	1	0	0	0	1	1	0	1
chr6:53450301:A:G	1	0	0	0	0	0	1	1	0	0	0	0	0	1	1	0	1
chr6:53509452:A:G	0	0	0	0	1	0	0	0	0	0	0	0	0	0	0	0	0
chr6:53578753:AAG:A	0	0	0	0	0	0	0	0	0	0	0	0	0	0	0	0	0
chr6:53595950:C:A	1	0	1	0	0	0	0	0	0	1	0	0	0	0	0	0	0
chr6:53617730:T:C	1	1	0	1	0	0	0	0	1	0	1	0	0	0	0	1	1
chr6:53623730:G:A	0	0	0	0	1	0	0	0	0	0	0	0	0	0	0	0	0
chr6:53650282:G:A	0	0	0	0	0	0	0	0	0	0	0	0	0	0	0	0	0
chr6:53741923:G:A	0	0	0	0	1	0	0	0	0	0	0	0	0	0	0	0	0
chr6:53799235:TA:T	0	0	0	0	0	0	0	0	0	0	0	0	0	0	0	0	0
chr6:53832348:C:T	0	0	1	0	0	0	0	0	0	0	0	0	0	0	0	0	0
chr6:53899341:C:T	0	0	0	0	0	0	0	0	0	0	0	0	0	0	0	0	0
chr6:53902843:G:A	1	1	0	0	0	0	0	0	0	0	0	0	0	0	0	0	0
chr6:53903152:G:A	0	1	0	0	0	0	0	0	0	0	0	0	0	0	0	0	0
chr6:53904347:T:C	0	0	0	0	0	0	0	0	0	0	0	0	0	0	0	0	0
chr6:53910988:T:G	0	0	0	0	0	0	0	0	0	0	0	0	0	0	0	0	0
chr6:53911068:C:CT	0	0	0	0	0	0	0	0	0	0	0	0	0	0	0	0	0
chr6:53912613:C:T	1	0	0	0	0	0	0	0	0	0	0	0	0	0	0	0	0
chr6:53921674:T:C	1	0	0	0	0	0	0	0	0	0	0	0	0	0	0	0	0
chr6:53924697:T:C	1	1	1	1	0	0	0	0	0	1	1	0	0	0	0	0	1
chr6:53939724:A:G	0	1	1	0	1	0	0	0	1	1	0	1	0	0	0	1	1
chr6:53946191:AT:A	0	0	0	0	0	0	0	0	0	0	0	0	0	0	0	0	0
chr6:53950865:G:A	1	1	0	0	0	0	0	0	0	0	0	0	0	0	0	0	0
chr6:53957588:T:C	0	0	0	0	0	0	0	0	0	0	0	0	0	0	0	0	0
chr6:54156398:T:C	1	1	0	0	0	0	0	1	1	0	0	0	0	0	1	1	1
chr6:54159874:A:G	0	0	0	0	0	0	0	1	0	0	0	0	0	0	0	0	0
chr6:55133326:T:A	0	0	0	0	0	0	0	0	0	0	0	0	0	0	0	0	0
chr6:55133586:T:C	0	0	0	0	0	0	0	0	0	0	0	0	0	0	0	0	0
chr6:55136617:A:T	0	0	0	0	0	0	0	0	0	0	0	0	0	0	0	0	0
chr6:55140768:A:AAGAC	0	0	0	0	0	0	0	0	0	0	0	0	0	0	0	0	0
chr6:55142337:A:G	1	1	1	1	1	0	0	0	1	1	1	1	0	0	0	1	1
chr6:55147508:A:ATG	0	0	0	0	0	0	0	0	0	0	0	0	0	0	0	0	0
chr6:55153120:A:ATT	0	0	0	0	0	0	0	0	0	0	0	0	0	0	0	0	0
chr6:55153687:G:A	0	0	0	0	0	0	0	0	0	0	0	0	0	0	0	0	0
chr6:55154146:C:A	0	0	0	0	0	0	0	0	0	0	0	0	0	0	0	0	0
chr6:55156364:A:G	0	0	0	0	0	0	0	0	0	0	0	0	0	0	0	0	0
chr6:55159649:T:C	0	0	0	0	0	0	0	0	0	0	0	0	0	0	0	0	0
chr6:55164928:G:A	0	0	0	0	0	0	0	0	0	0	0	0	0	0	0	0	0
chr6:55165290:C:T	0	0	0	0	0	0	0	0	0	0	0	0	0	0	0	0	0
chr6:55166890:G:A	0	0	0	0	0	0	0	0	0	0	0	0	0	0	0	0	0
chr6:55169801:C:T	0	0	0	0	0	0	0	0	0	0	0	0	0	0	0	0	0
chr6:55170150:C:G	0	0	0	0	0	0	0	0	0	0	0	0	0	0	0	0	0
chr6:55175604:G:A	0	0	0	0	0	0	0	0	0	0	0	0	0	0	0	0	0
chr6:55175849:T:C	0	0	0	0	0	0	0	0	0	0	0	0	0	0	0	0	0
chr6:55176353:G:T	0	0	0	0	0	0	0	0	0	0	0	0	0	0	0	0	0
chr6:55176626:C:T	0	0	0	0	0	0	0	0	0	0	0	0	0	0	0	0	0
chr6:55183697:GT:G	0	0	0	0	0	0	0	0	0	0	0	0	0	0	0	0	0
chr6:55183983:A:G	0	0	0	0	0	0	0	0	0	0	0	0	0	0	0	0	0
chr6:55186814:G:A	0	0	0	0	0	0	0	0	0	0	0	0	0	0	0	0	0
chr6:55188123:AT:A	0	0	0	0	0	0	0	0	0	0	0	0	0	0	0	0	0
chr6:55189692:AC:A	0	0	0	0	0	0	0	0	0	0	0	0	0	0	0	0	0
chr6:55190291:C:T	0	0	0	0	0	0	0	0	0	0	0	0	0	0	0	0	0
chr6:55190480:G:A	0	0	0	0	0	0	0	0	0	0	0	0	0	0	0	0	0
chr6:55263532:T:C	0	1	0	0	0	0	0	0	0	0	0	0	0	0	0	0	0
chr6:55263789:C:T	0	1	0	0	0	0	0	0	0	0	0	0	0	0	0	0	0
chr6:55264362:T:C	0	0	1	1	0	0	0	0	1	0	0	0	0	0	0	0	0
chr6:55264461:C:T	0	0	1	0	0	0	0	0	1	0	0	0	0	0	0	0	0
chr6:55264964:C:T	0	0	0	0	0	0	0	0	0	0	0	0	0	0	0	0	0
chr6:55265021:A:G	0	0	0	0	0	0	0	0	0	0	0	0	0	0	0	0	0
chr6:55265460:AG:A	0	0	0	0	0	0	0	0	0	0	0	0	0	0	0	0	0
chr6:55265497:G:A	0	0	0	0	0	0	0	0	0	0	0	0	0	0	0	0	0
chr6:55265689:G:A	0	0	0	0	0	0	0	0	0	0	0	0	0	0	0	0	0
chr6:55266895:CT:C	0	0	0	0	0	0	0	0	0	0	0	0	0	0	0	0	0
chr6:55268812:A:G	0	1	0	0	0	0	0	0	0	0	0	0	0	0	0	0	0
chr6:55270147:A:G	1	1	0	0	0	0	0	0	0	0	0	0	0	0	0	0	0
chr6:55270581:T:C	1	1	0	0	0	0	0	0	0	0	0	0	0	0	0	0	0
chr6:55271115:A:G	0	0	0	0	0	0	0	0	0	0	0	0	0	0	0	0	0
chr6:55271616:C:A	0	0	0	0	0	0	0	0	0	0	0	0	0	0	0	0	0
chr6:55272264:T:C	0	0	0	0	0	0	0	0	0	0	0	0	0	0	0	0	0
chr6:55306862:T:C	0	0	0	0	0	0	0	0	0	0	0	0	0	0	0	0	0
chr6:55311899:C:T	0	0	0	0	0	0	0	0	0	0	0	0	0	0	0	0	0
chr6:55312698:G:T	0	0	0	0	0	0	0	0	0	0	0	0	0	0	0	0	0
chr6:55313169:C:T	0	0	0	0	0	0	0	0	0	0	0	0	0	0	0	0	0
chr6:55317140:G:A	0	0	0	0	0	0	0	0	0	0	0	0	0	0	0	0	0
chr6:55535150:T:TA	0	0	0	0	0	0	0	0	0	0	0	0	0	0	0	0	0
chr6:55566108:A:G	0	0	0	0	0	0	0	0	0	0	0	0	0	0	0	0	0
chr6:55576080:C:T	0	0	0	0	0	0	0	0	0	0	0	0	0	0	0	0	0
chr6:55587350:G:A	0	0	0	0	0	0	0	0	0	0	0	0	0	0	0	0	0
chr6:55590148:T:C	0	0	1	0	0	0	0	0	0	0	0	0	0	0	0	0	0
chr6:55600326:AAAGT:A	0	0	0	0	0	0	0	0	0	0	0	0	0	0	0	0	0
chr6:55601675:C:T	0	0	0	0	0	0	0	0	0	0	0	0	0	0	0	0	0
chr6:55610754:T:A	0	0	0	0	0	0	0	0	0	0	0	0	0	0	0	0	0
chr6:55671475:T:A	0	0	0	0	0	0	0	0	0	0	0	0	0	0	0	0	0
chr6:55676621:C:T	0	0	1	0	0	0	0	0	0	0	0	0	0	0	0	0	0
chr6:55924005:C:T	0	0	0	0	0	0	0	0	0	0	0	0	0	0	0	0	0
chr6:55932895:C:T	0	0	0	0	0	0	0	0	0	0	0	0	0	0	0	0	0
chr6:55935568:C:A	0	0	0	0	0	0	0	0	0	0	0	0	0	0	0	0	0
chr6:56233950:CA:C	1	0	0	0	0	0	0	0	0	0	0	0	0	0	0	0	0
chr6:56239955:G:A	1	0	1	1	1	0	0	1	1	1	1	1	0	0	1	1	1
chr6:56298644:G:A	0	0	0	0	0	0	0	0	0	0	0	0	0	0	0	0	0
chr6:56330665:TA:T	0	0	0	0	0	0	0	0	0	0	0	0	0	0	0	0	0
chr6:56410433:T:C	1	0	0	0	0	0	0	0	0	0	0	0	0	0	0	0	0
chr6:57101898:C:T	0	0	0	0	0	0	0	0	0	0	0	0	0	0	0	0	0
chr6:57103935:T:C	0	0	0	0	1	0	0	0	0	0	0	0	0	0	0	0	0
chr6:57104088:A:G	0	0	0	0	0	0	0	0	0	0	0	0	0	0	0	0	0
chr6:57105602:T:C	0	0	0	0	0	0	0	0	0	0	0	0	0	0	0	0	0
chr6:57106712:T:C	1	1	0	0	0	0	0	0	0	0	0	0	0	0	0	0	0
chr6:57108289:T:C	1	1	0	0	0	0	0	0	0	0	0	0	0	0	0	0	0
chr6:57109365:T:C	1	0	0	0	0	0	0	0	0	0	0	0	0	0	0	0	0
chr6:57113814:T:C	1	0	0	0	0	0	0	0	0	0	0	0	0	0	0	0	0
chr6:57113816:C:T	1	0	0	0	0	0	0	0	0	0	0	0	0	0	0	0	0
chr6:57115751:C:T	1	0	0	0	0	0	0	0	0	0	0	0	0	0	0	0	0
chr6:57119618:C:G	1	1	0	0	1	0	0	0	0	0	0	1	0	0	0	0	1
chr6:57125873:T:C	1	0	0	0	0	0	0	0	0	0	0	0	0	0	0	0	0
chr6:57126128:G:C	1	0	0	0	0	0	0	1	0	0	0	0	0	0	1	0	1
chr6:57128340:CA:C	1	1	1	1	0	1	0	1	1	1	1	0	1	0	1	1	1
chr6:57131199:T:C	1	1	1	0	0	0	0	0	0	1	0	0	0	0	0	0	0
chr6:57138965:C:T	0	1	0	0	0	0	0	0	1	0	0	0	0	0	0	1	1
chr6:57140280:CTG:C	0	0	0	0	0	0	0	0	0	0	0	0	0	0	0	0	0
chr6:57140914:G:A	0	0	0	0	0	0	0	0	0	0	0	0	0	0	0	0	0
chr6:57143175:A:G	0	0	0	0	0	0	0	0	0	0	0	0	0	0	0	0	0
chr6:57145562:C:T	0	0	0	0	0	0	0	0	0	0	0	0	0	0	0	0	0
chr6:57145775:T:C	0	0	0	0	0	0	0	0	0	0	0	0	0	0	0	0	0
chr6:57146079:C:G	0	0	0	0	0	0	0	0	0	0	0	0	0	0	0	0	0
chr6:57147235:C:T	1	0	0	0	0	0	0	0	0	0	0	0	0	0	0	0	0
chr6:57147549:G:C	1	0	0	0	0	0	0	0	0	0	0	0	0	0	0	0	0
chr6:57147828:T:A	1	0	0	0	0	0	0	0	0	0	0	0	0	0	0	0	0
chr6:57147835:A:G	1	0	0	0	0	0	0	0	0	0	0	0	0	0	0	0	0
chr6:57148171:C:T	1	1	1	1	0	0	0	0	1	1	1	0	0	0	0	1	1
chr6:57148971:A:G	1	1	1	0	1	0	1	0	1	1	0	1	0	1	0	1	1
chr6:57149498:G:A	1	0	1	0	0	0	0	0	0	1	0	0	0	0	0	0	0
chr6:57151541:C:T	0	0	0	0	0	0	0	0	0	0	0	0	0	0	0	0	0
chr6:57152764:A:G	0	1	0	0	1	0	0	0	0	0	0	1	0	0	0	0	1
chr6:57153782:G:A	0	0	0	0	0	0	0	0	0	0	0	0	0	0	0	0	0
chr6:57153786:G:A	0	0	0	0	0	0	0	0	0	0	0	0	0	0	0	0	0
chr6:57153832:C:T	0	0	0	0	0	0	0	0	0	0	0	0	0	0	0	0	0
chr6:57156137:A:G	0	0	0	0	0	0	0	0	0	0	0	0	0	0	0	0	0
chr6:57157208:G:A	0	0	0	0	0	0	0	0	0	0	0	0	0	0	0	0	0
chr6:57157675:G:A	0	0	0	0	0	0	0	0	0	0	0	0	0	0	0	0	0
chr6:57157782:C:A	0	0	0	0	0	0	0	0	0	0	0	0	0	0	0	0	0
chr6:57158766:T:A	0	0	0	0	0	0	0	0	0	0	0	0	0	0	0	0	0
chr6:57161071:TTAGC:T	1	0	0	0	0	0	0	0	0	0	0	0	0	0	0	0	0
chr6:66917968:G:C	0	0	0	0	0	0	0	0	0	0	0	0	0	0	0	0	0
chr6:66919338:C:A	0	0	0	0	0	0	0	0	0	0	0	0	0	0	0	0	0
chr6:66920846:C:T	0	0	0	0	0	0	0	1	0	0	0	0	0	0	0	0	0
chr6:66922369:C:T	0	0	0	0	0	0	0	0	0	0	0	0	0	0	0	0	0
chr6:66927774:G:A	0	0	0	0	0	0	0	0	0	0	0	0	0	0	0	0	0
chr6:72206620:C:A	1	1	1	0	0	0	1	0	0	1	0	0	0	1	0	0	1
chr6:72600400:A:T	0	0	0	0	0	0	0	0	0	0	0	0	0	0	0	0	0
chr6:73655333:A:G	1	0	0	0	0	0	0	0	0	0	0	0	0	0	0	0	0
chr6:73658053:T:C	1	0	1	1	0	0	0	0	0	1	1	0	0	0	0	0	1
chr6:73660419:GA:G	1	1	0	1	1	1	0	0	0	0	1	1	1	0	0	0	1
chr6:73661010:G:C	0	1	0	0	0	0	0	0	0	0	0	0	0	0	0	0	0
chr6:73663745:G:T	1	1	1	1	0	0	1	1	1	1	1	0	0	1	1	1	1
chr6:73663814:C:A	1	1	1	1	0	1	1	1	1	1	1	0	1	1	1	1	1
chr6:74080911:T:G	0	0	0	0	0	0	0	0	0	0	0	0	0	0	0	0	0
chr6:74404771:C:T	1	1	1	1	1	0	1	0	0	1	1	1	0	1	0	0	1
chr6:76300548:TA:T	0	0	0	0	0	0	0	0	0	0	0	0	0	0	0	0	0
chr6:79518638:C:CCA	0	0	0	0	0	0	0	0	0	0	0	0	0	0	0	0	0
chr6:80837253:G:T	1	1	0	0	0	0	0	0	0	0	0	0	0	0	0	0	0
chr6:82416468:A:AT	1	0	0	0	0	0	0	0	0	0	0	0	0	0	0	0	0
chr6:82419484:A:G	0	0	0	0	0	0	0	0	0	0	0	0	0	0	0	0	0
chr6:82421211:G:A	0	0	0	0	0	0	0	0	0	0	0	0	0	0	0	0	0
chr6:82422474:GT:G	0	0	0	0	0	0	0	0	0	0	0	0	0	0	0	0	0
chr6:82422561:CT:C	0	0	0	0	0	0	0	0	0	0	0	0	0	0	0	0	0
chr6:82431304:C:A	0	0	0	0	0	0	0	0	0	0	0	0	0	0	0	0	0
chr6:82432826:A:G	0	0	1	1	0	0	0	0	1	0	0	0	0	0	0	0	0
chr6:82437814:G:A	1	1	1	1	0	0	1	0	1	1	1	0	0	1	0	1	1
chr6:82439898:GT:G	0	0	0	0	0	0	0	0	0	0	0	0	0	0	0	0	0
chr6:82440335:C:T	0	0	0	0	0	0	0	0	0	0	0	0	0	0	0	0	0
chr6:82441337:T:C	0	0	0	0	1	0	0	1	0	0	0	0	0	0	0	0	0
chr6:82441832:C:T	1	0	1	0	0	0	0	0	1	1	0	0	0	0	0	1	1
chr6:82443478:C:T	0	0	0	0	0	0	0	0	0	0	0	0	0	0	0	0	0
chr6:82443836:G:A	0	0	0	0	0	0	0	0	0	0	0	0	0	0	0	0	0
chr6:82443931:G:GA	0	0	1	1	0	0	0	0	1	0	0	0	0	0	0	0	0
chr6:82444785:G:T	0	0	0	0	0	0	0	0	1	0	0	0	0	0	0	0	0
chr6:82449477:T:G	0	0	0	0	0	0	0	0	0	0	0	0	0	0	0	0	0
chr6:82453531:T:G	1	0	1	1	1	0	0	0	0	1	1	1	0	0	0	0	1
chr6:82459034:T:C	1	0	0	0	0	0	0	0	0	0	0	0	0	0	0	0	0
chr6:82463376:C:T	1	1	1	1	0	1	0	0	1	1	1	0	1	0	0	1	1
chr6:82463477:CTT:C	1	1	1	1	0	0	0	0	1	1	1	0	0	0	0	1	1
chr6:82476412:C:T	1	1	1	1	0	0	1	0	1	1	1	0	0	1	0	1	1
chr6:82501719:C:T	0	0	1	1	0	0	0	1	1	0	0	0	0	0	0	0	0
chr6:83714029:T:A	0	0	0	0	0	0	0	0	0	0	0	0	0	0	0	0	0
chr6:83717655:C:T	1	0	0	0	0	0	0	0	0	0	0	0	0	0	0	0	0
chr6:83717672:T:TA	1	0	0	0	0	0	0	0	0	0	0	0	0	0	0	0	0
chr6:83718503:A:G	1	0	1	1	0	0	0	0	1	1	1	0	0	0	0	1	1
chr6:83719425:T:TAGAA	1	0	0	0	0	0	0	0	0	0	0	0	0	0	0	0	0
chr6:83719908:T:G	0	0	0	0	0	0	0	0	0	0	0	0	0	0	0	0	0
chr6:83720453:T:C	0	0	0	0	0	0	0	0	0	0	0	0	0	0	0	0	0
chr6:83722076:T:A	0	0	0	0	1	0	0	0	0	0	0	0	0	0	0	0	0
chr6:83723003:G:C	0	0	0	0	0	0	0	0	0	0	0	0	0	0	0	0	0
chr6:83726916:C:T	0	0	0	0	0	0	0	0	0	0	0	0	0	0	0	0	0
chr6:83739163:T:C	0	0	0	0	0	0	0	0	0	0	0	0	0	0	0	0	0
chr6:83739225:A:C	0	0	0	0	0	0	0	0	0	0	0	0	0	0	0	0	0
chr6:83745018:T:A	0	0	0	0	0	0	0	0	0	0	0	0	0	0	0	0	0
chr6:83746529:C:T	0	0	0	0	0	0	0	0	0	0	0	0	0	0	0	0	0
chr6:83755243:C:T	0	0	0	0	0	0	0	0	0	0	0	0	0	0	0	0	0
chr6:83756391:C:CGG	1	0	0	0	0	0	0	0	0	0	0	0	0	0	0	0	0
chr6:83757448:A:G	1	1	0	0	1	0	0	0	0	0	0	1	0	0	0	0	1
chr6:83759052:TG:T	0	0	0	0	0	0	0	0	0	0	0	0	0	0	0	0	0
chr6:83759714:T:C	0	0	0	0	0	0	0	0	0	0	0	0	0	0	0	0	0
chr6:83762195:T:C	0	0	0	0	1	0	1	0	0	0	0	0	0	0	0	0	0
chr6:83764525:A:G	1	0	0	0	0	0	0	0	0	0	0	0	0	0	0	0	0
chr6:84322158:A:C	0	0	0	0	0	0	0	0	0	0	0	0	0	0	0	0	0
chr6:84324159:G:A	0	0	0	0	0	0	0	0	0	0	0	0	0	0	0	0	0
chr6:84339255:G:A	0	0	0	0	0	0	0	0	0	0	0	0	0	0	0	0	0
chr6:84342600:C:T	0	1	0	0	0	0	0	1	0	0	0	0	0	0	1	0	1
chr6:85482785:C:A	1	0	0	0	0	0	0	1	0	0	0	0	0	0	1	0	1
chr6:90125316:G:A	0	0	0	0	0	1	0	0	0	0	0	0	0	0	0	0	0
chr6:90153898:A:G	0	0	0	0	0	0	0	0	0	0	0	0	0	0	0	0	0
chr6:90154461:C:T	0	0	0	0	0	0	0	0	0	0	0	0	0	0	0	0	0
chr6:90321736:C:A	0	0	0	0	1	0	0	0	1	0	0	0	0	0	0	0	0
chr6:90323624:T:C	0	0	0	0	0	0	0	0	0	0	0	0	0	0	0	0	0
chr6:90324849:A:G	0	0	0	0	0	0	0	0	0	0	0	0	0	0	0	0	0
chr6:90327385:A:G	0	0	0	0	0	0	0	1	0	0	0	0	0	0	0	0	0
chr6:90642493:G:A	0	0	0	0	0	0	0	0	0	0	0	0	0	0	0	0	0
chr6:90660954:G:C	1	1	1	1	0	1	1	0	1	1	1	0	1	1	0	1	1
chr6:90874713:G:A	0	0	0	0	0	0	0	0	0	0	0	0	0	0	0	0	0
chr6:90880393:G:A	1	0	0	0	0	0	0	0	0	0	0	0	0	0	0	0	0
chr6:90898521:C:T	1	0	0	0	0	0	0	0	0	0	0	0	0	0	0	0	0
chr6:90899669:A:AT	1	0	0	0	0	0	0	0	0	0	0	0	0	0	0	0	0
chr6:90902266:C:T	1	0	0	0	0	0	0	0	0	0	0	0	0	0	0	0	0
chr6:90918796:T:G	1	0	0	0	0	0	0	0	0	0	0	0	0	0	0	0	0
chr6:90919587:C:T	1	1	0	0	0	0	1	0	1	0	0	0	0	1	0	1	1
chr6:90920957:GCAAA:G	1	0	0	0	0	0	0	0	0	0	0	0	0	0	0	0	0
chr6:90921740:C:A	1	0	0	0	0	0	0	1	0	0	0	0	0	0	1	0	1
chr6:90927462:C:T	1	1	0	2	0	0	0	1	0	0	1	0	0	0	1	0	1
chr6:90929301:T:C	1	1	1	1	0	1	0	1	0	1	1	0	1	0	1	0	1
chr6:90932693:C:T	1	1	0	0	1	0	1	0	1	0	0	1	0	1	0	1	1
chr6:90934189:T:A	1	0	1	1	0	0	0	0	1	1	1	0	0	0	0	1	1
chr6:90935383:A:G	1	0	0	0	0	0	0	0	0	0	0	0	0	0	0	0	0
chr6:90936368:T:C	1	1	0	0	0	1	0	0	0	0	0	0	1	0	0	0	1
chr6:90939178:CA:C	1	0	1	1	1	0	0	1	0	1	1	1	0	0	1	0	1
chr6:90941240:C:T	1	0	1	1	0	0	1	0	0	1	1	0	0	1	0	0	1
chr6:90941720:G:C	1	0	1	0	0	0	0	0	0	1	0	0	0	0	0	0	0
chr6:90946809:A:C	1	1	0	0	0	0	0	0	0	0	0	0	0	0	0	0	0
chr6:90947867:C:T	1	0	0	1	0	0	0	0	0	0	1	0	0	0	0	0	1
chr6:90947998:T:C	1	0	0	1	0	0	0	0	0	0	1	0	0	0	0	0	1
chr6:90948093:G:C	1	0	0	0	0	0	0	0	0	0	0	0	0	0	0	0	0
chr6:90948476:A:G	1	1	1	1	0	0	1	1	0	1	1	0	0	1	1	0	1
chr6:90950736:T:C	1	0	0	0	0	0	0	1	0	0	0	0	0	0	1	0	1
chr6:90951239:C:T	1	0	1	0	1	0	0	0	1	1	0	1	0	0	0	1	1
chr6:90955995:A:G	1	0	0	0	0	0	0	0	0	0	0	0	0	0	0	0	0
chr6:90956409:A:G	0	0	0	0	0	0	0	0	0	0	0	0	0	0	0	0	0
chr6:90958502:G:A	1	0	0	0	0	0	0	1	0	0	0	0	0	0	1	0	1
chr6:90959341:A:C	1	1	0	1	1	0	1	1	1	0	1	1	0	1	1	1	1
chr6:90960329:A:G	1	1	1	0	0	0	0	0	0	1	0	0	0	0	0	0	0
chr6:90962105:G:A	1	1	0	0	0	0	0	0	0	0	0	0	0	0	0	0	0
chr6:90963614:A:AT	1	0	1	1	0	0	0	0	0	1	1	0	0	0	0	0	1
chr6:90965171:A:G	1	0	0	0	0	0	0	0	0	0	0	0	0	0	0	0	0
chr6:90966384:G:A	1	1	0	0	0	0	1	1	0	0	0	0	0	1	1	0	1
chr6:90966415:A:C	1	1	0	0	0	0	1	1	0	0	0	0	0	1	1	0	1
chr6:90967197:G:A	1	1	0	0	0	0	0	0	0	0	0	0	0	0	0	0	0
chr6:90968025:C:A	1	0	0	0	0	0	0	0	0	0	0	0	0	0	0	0	0
chr6:90968601:C:T	1	0	0	0	0	0	0	0	0	0	0	0	0	0	0	0	0
chr6:90968949:C:T	1	0	0	0	0	0	0	0	0	0	0	0	0	0	0	0	0
chr6:90969221:T:C	1	0	0	0	0	0	0	0	0	0	0	0	0	0	0	0	0
chr6:90970212:A:G	1	0	0	0	0	0	0	0	0	0	0	0	0	0	0	0	0
chr6:90971099:T:C	1	0	0	0	0	0	0	0	0	0	0	0	0	0	0	0	0
chr6:90973003:T:C	1	0	0	0	0	0	0	0	0	0	0	0	0	0	0	0	0
chr6:90973159:C:A	1	0	0	0	0	0	0	0	0	0	0	0	0	0	0	0	0
chr6:90975990:C:T	1	0	0	0	1	0	0	0	0	0	0	1	0	0	0	0	1
chr6:90975999:G:A	1	0	0	0	1	0	0	0	0	0	0	1	0	0	0	0	1
chr6:90976609:G:A	1	1	0	0	0	0	1	1	0	0	0	0	0	1	1	0	1
chr6:90976768:G:A	1	0	1	1	1	0	1	1	0	1	1	1	0	1	1	0	1
chr6:90977736:T:G	1	0	0	0	0	0	0	1	0	0	0	0	0	0	1	0	1
chr6:90977770:C:T	1	0	0	0	0	0	0	1	0	0	0	0	0	0	1	0	1
chr6:90978383:T:C	1	0	0	0	0	0	0	0	0	0	0	0	0	0	0	0	0
chr6:90978829:G:A	1	0	0	0	0	0	0	0	0	0	0	0	0	0	0	0	0
chr6:90980148:C:T	1	0	0	0	0	0	0	0	0	0	0	0	0	0	0	0	0
chr6:90980345:C:G	1	0	0	0	0	0	0	0	0	0	0	0	0	0	0	0	0
chr6:90981319:T:G	1	0	0	0	0	0	0	1	0	0	0	0	0	0	1	0	1
chr6:90981653:C:T	1	0	1	0	0	0	1	1	1	1	0	0	0	1	1	1	1
chr6:90981657:C:T	1	0	1	0	0	0	1	1	1	1	0	0	0	1	1	1	1
chr6:90982387:T:C	1	0	0	0	0	0	1	0	0	0	0	0	0	1	0	0	1
chr6:90982933:C:CA	1	0	0	0	0	0	0	1	0	0	0	0	0	0	1	0	1
chr6:90983850:A:T	1	0	1	0	1	0	1	1	0	1	0	1	0	1	1	0	1
chr6:90984035:C:T	1	0	0	0	1	0	0	0	0	0	0	1	0	0	0	0	1
chr6:90985159:TTG:T	1	1	0	0	0	0	0	1	0	0	0	0	0	0	1	0	1
chr6:90985198:A:T	1	1	0	0	0	0	0	1	0	0	0	0	0	0	1	0	1
chr6:90985583:G:C	1	1	0	0	0	0	1	0	0	0	0	0	0	1	0	0	1
chr6:90985687:TA:T	1	1	0	0	0	0	1	0	0	0	0	0	0	1	0	0	1
chr6:90986320:A:G	1	0	0	0	0	0	0	0	0	0	0	0	0	0	0	0	0
chr6:90986353:A:G	1	0	0	0	0	0	0	0	0	0	0	0	0	0	0	0	0
chr6:90986559:A:G	1	0	0	0	0	0	0	0	0	0	0	0	0	0	0	0	0
chr6:90986686:G:A	1	0	0	0	0	0	0	0	0	0	0	0	0	0	0	0	0
chr6:90986749:T:C	1	0	0	0	0	0	0	0	0	0	0	0	0	0	0	0	0
chr6:90987512:C:G	1	0	1	0	0	0	0	0	0	1	0	0	0	0	0	0	0
chr6:90989125:G:C	1	0	0	0	0	0	0	1	0	0	0	0	0	0	1	0	1
chr6:90990050:G:A	1	0	0	0	0	0	0	1	0	0	0	0	0	0	1	0	1
chr6:90991131:A:T	1	0	0	0	0	0	0	1	0	0	0	0	0	0	1	0	1
chr6:90991488:T:C	1	0	0	0	0	0	1	1	0	0	0	0	0	1	1	0	1
chr6:90993567:G:A	1	1	0	0	0	0	0	0	0	0	0	0	0	0	0	0	0
chr6:90995817:C:T	1	1	1	0	0	0	0	1	1	1	0	0	0	0	1	1	1
chr6:90995980:C:G	1	1	1	2	0	1	0	1	1	1	1	0	1	0	1	1	1
chr6:90996349:C:T	1	1	0	0	0	1	0	1	0	0	0	0	1	0	1	0	1
chr6:90996769:A:G	1	1	1	1	1	0	1	1	1	1	1	1	0	1	1	1	1
chr6:90998322:A:G	1	0	1	1	1	0	1	0	0	1	1	1	0	1	0	0	1
chr6:90999602:A:G	1	0	0	0	0	0	0	1	0	0	0	0	0	0	1	0	1
chr6:91001332:CA:C	1	0	1	0	0	0	0	0	0	1	0	0	0	0	0	0	0
chr6:91002494:A:G	1	0	0	0	0	0	0	1	0	0	0	0	0	0	1	0	1
chr6:91005373:G:GGT	1	1	1	1	0	1	0	0	1	1	1	0	1	0	0	1	1
chr6:91005743:G:T	1	1	1	1	0	1	1	0	1	1	1	0	1	1	0	1	1
chr6:91006227:G:A	1	1	1	0	1	0	0	0	1	1	0	1	0	0	0	1	1
chr6:91008027:C:A	1	1	0	0	0	1	0	1	0	0	0	0	1	0	1	0	1
chr6:91010824:A:ATTAC	0	0	0	0	0	0	0	0	0	0	0	0	0	0	0	0	0
chr6:91011673:C:T	1	0	0	0	0	0	0	1	0	0	0	0	0	0	1	0	1
chr6:91012867:C:T	1	1	1	0	1	0	1	1	0	1	0	1	0	1	1	0	1
chr6:94678897:G:C	0	0	0	0	0	0	0	0	0	0	0	0	0	0	0	0	0
chr6:94762458:T:C	0	0	0	0	0	0	0	0	1	0	0	0	0	0	0	0	0
chr6:96863326:G:A	0	0	0	0	0	0	0	0	0	0	0	0	0	0	0	0	0
chr6:96868132:G:A	0	0	0	0	0	0	0	0	0	0	0	0	0	0	0	0	0
chr6:96941149:T:C	0	0	0	0	0	0	0	0	0	0	0	0	0	0	0	0	0
chr6:96942450:A:G	0	0	0	0	0	0	0	0	0	0	0	0	0	0	0	0	0
chr6:96949243:T:TA	0	0	0	0	0	0	0	1	0	0	0	0	0	0	0	0	0
chr6:96951732:C:A	0	0	0	0	0	0	0	0	0	0	0	0	0	0	0	0	0
chr6:96954566:C:T	0	0	0	0	0	0	0	0	0	0	0	0	0	0	0	0	0
chr6:96954717:C:T	0	0	0	0	0	0	0	0	0	0	0	0	0	0	0	0	0
chr6:96955387:A:T	0	0	0	0	0	0	0	0	0	0	0	0	0	0	0	0	0
chr6:96960232:T:C	0	0	0	0	0	0	0	0	0	0	0	0	0	0	0	0	0
chr6:96963619:A:G	0	0	0	0	0	0	0	0	0	0	0	0	0	0	0	0	0
chr6:96963782:A:G	0	0	1	1	0	0	0	0	0	0	0	0	0	0	0	0	0
chr6:96965056:A:G	1	0	0	0	0	0	0	0	0	0	0	0	0	0	0	0	0
chr6:96965324:T:C	1	0	0	0	0	0	0	0	0	0	0	0	0	0	0	0	0
chr6:96971803:C:T	0	0	0	0	0	0	0	0	0	0	0	0	0	0	0	0	0
chr6:96975227:A:G	0	0	0	0	0	0	0	0	0	0	0	0	0	0	0	0	0
chr6:96981189:G:A	0	0	0	0	0	0	0	0	0	0	0	0	0	0	0	0	0
chr6:96987946:G:GA	0	0	0	0	0	0	0	0	0	0	0	0	0	0	0	0	0
chr6:96988696:A:T	0	0	0	0	0	0	0	0	0	0	0	0	0	0	0	0	0
chr6:96996833:G:A	0	0	0	0	0	0	0	0	0	0	0	0	0	0	0	0	0
chr6:96999643:A:G	0	0	0	0	0	0	0	0	0	0	0	0	0	0	0	0	0
chr6:97006581:C:G	0	0	0	0	0	0	0	0	0	0	0	0	0	0	0	0	0
chr6:97007684:G:GA	0	0	0	0	0	0	0	0	0	0	0	0	0	0	0	0	0
chr6:97013814:T:C	0	0	0	0	0	0	0	0	0	0	0	0	0	0	0	0	0
chr6:97015645:AT:A	0	0	0	0	0	0	0	0	0	0	0	0	0	0	0	0	0
chr6:97022468:C:T	0	0	0	0	0	0	0	0	0	0	0	0	0	0	0	0	0
chr6:97022938:C:G	1	1	0	0	0	0	0	0	0	0	0	0	0	0	0	0	0
chr6:97023026:G:A	1	1	0	0	0	0	0	0	0	0	0	0	0	0	0	0	0
chr6:97027380:C:T	0	0	0	0	0	0	0	0	0	0	0	0	0	0	0	0	0
chr6:97034143:T:C	0	0	0	0	0	0	0	0	0	0	0	0	0	0	0	0	0
chr6:97036142:A:G	0	0	0	0	0	0	0	0	0	0	0	0	0	0	0	0	0
chr6:97039857:A:G	0	0	0	0	0	0	0	0	0	0	0	0	0	0	0	0	0
chr6:97044489:CT:C	0	0	0	0	0	0	0	0	0	0	0	0	0	0	0	0	0
chr6:97045250:A:AC	0	0	0	0	0	0	0	0	0	0	0	0	0	0	0	0	0
chr6:97047146:A:G	0	0	0	0	0	0	0	0	0	0	0	0	0	0	0	0	0
chr6:97047322:T:C	0	0	0	0	0	0	0	0	0	0	0	0	0	0	0	0	0
chr6:97048982:T:C	0	0	0	0	0	0	0	0	0	0	0	0	0	0	0	0	0
chr6:97049191:T:C	0	0	0	0	0	0	0	0	0	0	0	0	0	0	0	0	0
chr6:97050265:T:C	0	0	0	0	0	0	0	0	0	0	0	0	0	0	0	0	0
chr6:97054493:A:G	0	0	0	0	0	0	0	0	0	0	0	0	0	0	0	0	0
chr6:97056979:C:T	0	0	0	0	0	0	0	0	0	0	0	0	0	0	0	0	0
chr6:97058553:A:G	1	1	0	0	0	0	0	0	0	0	0	0	0	0	0	0	0
chr6:97059666:A:G	1	1	1	1	0	0	1	1	0	1	1	0	0	1	1	0	1
chr6:97059769:A:C	1	1	1	1	0	0	1	1	0	1	1	0	0	1	1	0	1
chr6:97060688:C:A	1	0	0	0	0	0	0	0	0	0	0	0	0	0	0	0	0
chr6:97062835:C:T	0	0	0	0	0	0	0	0	0	0	0	0	0	0	0	0	0
chr6:97062905:GTTAT:G	0	0	0	0	0	0	0	0	0	0	0	0	0	0	0	0	0
chr6:97063005:C:G	0	0	0	0	0	0	0	0	0	0	0	0	0	0	0	0	0
chr6:97063522:C:G	0	0	0	0	0	0	0	0	0	0	0	0	0	0	0	0	0
chr6:97063555:A:G	0	0	0	0	0	0	0	0	0	0	0	0	0	0	0	0	0
chr6:97065131:C:T	0	0	0	0	0	0	0	0	0	0	0	0	0	0	0	0	0
chr6:97065661:A:G	0	0	0	0	0	0	0	0	0	0	0	0	0	0	0	0	0
chr6:97066329:C:G	0	1	0	0	0	0	0	0	1	0	0	0	0	0	0	1	1
chr6:97066355:A:T	0	1	0	0	0	0	0	0	0	0	0	0	0	0	0	0	0
chr6:97066382:T:C	0	1	0	0	0	0	0	0	0	0	0	0	0	0	0	0	0
chr6:97066659:A:T	0	1	0	0	0	0	0	0	0	0	0	0	0	0	0	0	0
chr6:98715420:TTTCC:T	1	0	0	0	0	0	0	0	0	0	0	0	0	0	0	0	0
chr6:100063021:TTTCTG:T	0	1	1	0	0	0	0	1	0	1	0	0	0	0	1	0	1
chr6:100068361:G:A	0	0	0	0	0	0	0	0	0	0	0	0	0	0	0	0	0
chr6:100068573:G:A	0	0	0	0	0	0	0	0	0	0	0	0	0	0	0	0	0
chr6:100080307:G:GA	0	0	0	0	0	0	0	0	0	0	0	0	0	0	0	0	0
chr6:100080370:G:T	0	0	0	0	0	0	0	0	0	0	0	0	0	0	0	0	0
chr6:100080929:G:T	0	0	0	0	0	0	0	0	0	0	0	0	0	0	0	0	0
chr6:100107439:G:A	0	0	0	0	0	0	0	0	0	0	0	0	0	0	0	0	0
chr6:100153304:G:T	0	0	0	0	0	0	0	0	0	0	0	0	0	0	0	0	0
chr6:100166520:T:A	0	0	0	0	0	0	0	0	0	0	0	0	0	0	0	0	0
chr6:100168087:A:G	0	0	0	0	0	0	0	0	0	0	0	0	0	0	0	0	0
chr6:100168374:G:A	0	0	0	0	0	0	0	0	0	0	0	0	0	0	0	0	0
chr6:100172899:C:T	0	1	0	0	1	0	0	0	0	0	0	1	0	0	0	0	1
chr6:100173832:G:T	0	0	0	0	0	0	0	0	0	0	0	0	0	0	0	0	0
chr6:100176760:T:C	0	0	0	0	0	0	0	0	0	0	0	0	0	0	0	0	0
chr6:100178549:T:A	0	0	0	0	0	0	0	0	0	0	0	0	0	0	0	0	0
chr6:100180399:A:C	0	0	0	0	0	0	0	0	0	0	0	0	0	0	0	0	0
chr6:100182904:G:A	0	0	0	0	0	0	0	0	0	0	0	0	0	0	0	0	0
chr6:100185141:A:G	0	0	0	0	0	0	0	0	0	0	0	0	0	0	0	0	0
chr6:100187748:G:A	0	0	0	0	1	0	0	0	1	0	0	0	0	0	0	0	0
chr6:100192215:A:C	0	0	0	0	0	0	0	0	0	0	0	0	0	0	0	0	0
chr6:100193524:C:T	1	1	0	0	0	0	1	0	0	0	0	0	0	1	0	0	1
chr6:100194766:A:C	1	0	0	0	0	0	0	0	0	0	0	0	0	0	0	0	0
chr6:100206473:A:T	0	0	0	0	0	0	0	0	0	0	0	0	0	0	0	0	0
chr6:100212262:T:C	0	0	0	0	0	0	0	0	0	0	0	0	0	0	0	0	0
chr6:100600097:T:C	0	0	0	0	0	0	0	0	1	0	0	0	0	0	0	0	0
chr6:100602753:G:A	0	0	0	0	0	0	0	0	0	0	0	0	0	0	0	0	0
chr6:100610044:A:C	0	0	0	0	0	0	0	0	0	0	0	0	0	0	0	0	0
chr6:100613551:T:C	0	0	0	0	0	0	0	0	0	0	0	0	0	0	0	0	0
chr6:100620931:C:T	1	1	0	0	0	0	0	0	0	0	0	0	0	0	0	0	0
chr6:100626148:A:G	1	0	1	0	0	0	0	0	0	1	0	0	0	0	0	0	0
chr6:100626344:C:T	1	0	0	0	0	0	0	0	0	0	0	0	0	0	0	0	0
chr6:100629078:T:C	0	0	0	0	0	0	0	0	0	0	0	0	0	0	0	0	0
chr6:100629461:T:C	0	0	0	1	0	0	0	0	1	0	0	0	0	0	0	0	0
chr6:100696741:G:A	0	0	0	0	0	0	0	0	0	0	0	0	0	0	0	0	0
chr6:100698780:C:G	0	0	0	0	0	0	0	0	0	0	0	0	0	0	0	0	0
chr6:100700235:G:C	0	0	0	0	0	0	0	0	0	0	0	0	0	0	0	0	0
chr6:100703493:A:G	0	0	0	0	0	0	0	0	0	0	0	0	0	0	0	0	0
chr6:100725274:C:T	1	0	0	0	0	0	0	0	0	0	0	0	0	0	0	0	0
chr6:100727319:C:T	0	0	0	0	0	0	0	0	0	0	0	0	0	0	0	0	0
chr6:100727703:T:G	0	0	0	0	0	0	0	0	0	0	0	0	0	0	0	0	0
chr6:100729505:G:C	1	1	1	1	1	1	1	1	1	1	1	1	1	1	1	1	1
chr6:100744134:T:C	1	1	0	0	0	0	0	0	0	0	0	0	0	0	0	0	0
chr6:100758142:A:G	0	0	0	0	0	0	0	0	0	0	0	0	0	0	0	0	0
chr6:100762965:G:A	0	0	0	0	0	0	0	0	0	0	0	0	0	0	0	0	0
chr6:100763922:C:G	0	0	0	0	0	0	0	0	0	0	0	0	0	0	0	0	0
chr6:100776499:AT:A	0	0	0	0	1	0	0	0	0	0	0	0	0	0	0	0	0
chr6:100813576:G:T	0	0	0	0	0	0	0	0	0	0	0	0	0	0	0	0	0
chr6:100820524:G:A	0	1	1	0	0	0	0	0	0	1	0	0	0	0	0	0	0
chr6:100820726:G:A	0	1	0	1	0	0	0	0	0	0	1	0	0	0	0	0	1
chr6:100822187:C:A	0	0	1	1	0	0	0	0	0	0	0	0	0	0	0	0	0
chr6:100823189:T:G	1	0	0	0	0	0	0	0	0	0	0	0	0	0	0	0	0
chr6:100831997:G:A	0	0	0	0	0	0	0	0	0	0	0	0	0	0	0	0	0
chr6:100832367:C:T	0	0	0	0	0	0	0	0	0	0	0	0	0	0	0	0	0
chr6:100833779:C:T	0	0	0	0	0	0	0	0	0	0	0	0	0	0	0	0	0
chr6:100835658:T:C	0	0	0	0	0	0	0	0	0	0	0	0	0	0	0	0	0
chr6:100845429:C:T	0	0	0	0	0	0	0	0	0	0	0	0	0	0	0	0	0
chr6:100848856:GA:G	0	0	0	0	0	0	0	0	0	0	0	0	0	0	0	0	0
chr6:100855546:C:T	0	0	0	0	0	0	0	0	0	0	0	0	0	0	0	0	0
chr6:100857565:A:T	0	0	0	0	0	0	0	0	0	0	0	0	0	0	0	0	0
chr6:100859348:G:T	0	0	0	0	0	0	0	0	0	0	0	0	0	0	0	0	0
chr6:100860411:T:A	0	1	0	0	0	0	0	0	0	0	0	0	0	0	0	0	0
chr6:100864118:C:T	0	0	0	0	0	0	0	0	0	0	0	0	0	0	0	0	0
chr6:100865806:G:T	0	0	0	0	0	0	0	0	0	0	0	0	0	0	0	0	0
chr6:100868721:G:A	1	0	1	1	0	0	0	0	1	1	1	0	0	0	0	1	1
chr6:100868779:G:T	1	0	1	1	0	0	0	0	1	1	1	0	0	0	0	1	1
chr6:101727292:T:C	0	0	0	0	0	0	0	0	0	0	0	0	0	0	0	0	0
chr6:104808264:TA:T	0	0	0	0	0	0	0	0	0	0	0	0	0	0	0	0	0
chr6:105142926:A:G	0	0	0	0	1	0	1	0	0	0	0	0	0	0	0	0	0
chr6:105145000:C:T	0	0	0	0	0	0	0	0	0	0	0	0	0	0	0	0	0
chr6:105145807:G:T	0	0	0	0	0	0	0	0	0	0	0	0	0	0	0	0	0
chr6:105147784:G:A	1	1	1	1	0	0	0	1	1	1	1	0	0	0	1	1	1
chr6:105152695:T:C	1	1	0	0	0	0	0	1	0	0	0	0	0	0	1	0	1
chr6:105153084:G:A	1	1	1	1	1	0	1	1	1	1	1	1	0	1	1	1	1
chr6:105154521:T:C	1	1	0	0	0	0	0	0	0	0	0	0	0	0	0	0	0
chr6:105159173:T:C	0	0	0	0	0	0	0	0	1	0	0	0	0	0	0	0	0
chr6:105165743:G:A	0	0	0	0	0	0	0	0	0	0	0	0	0	0	0	0	0
chr6:105166802:G:T	0	0	1	1	0	0	0	0	0	0	0	0	0	0	0	0	0
chr6:105167876:G:A	1	1	0	0	0	0	0	0	0	0	0	0	0	0	0	0	0
chr6:105173120:A:G	0	0	0	0	0	0	0	0	0	0	0	0	0	0	0	0	0
chr6:105182890:T:C	0	0	0	0	0	0	0	0	0	0	0	0	0	0	0	0	0
chr6:105183273:C:T	0	0	0	0	0	0	0	0	0	0	0	0	0	0	0	0	0
chr6:105183609:A:G	0	0	0	0	0	0	0	0	0	0	0	0	0	0	0	0	0
chr6:105185112:C:T	0	1	0	0	1	0	0	0	0	0	0	1	0	0	0	0	1
chr6:105185550:C:G	0	1	0	0	0	0	0	0	1	0	0	0	0	0	0	1	1
chr6:105187349:C:T	0	0	0	0	0	0	0	0	0	0	0	0	0	0	0	0	0
chr6:105200300:T:C	0	0	0	0	0	0	0	0	0	0	0	0	0	0	0	0	0
chr6:105201289:C:T	0	0	1	0	1	0	1	0	0	0	0	0	0	0	0	0	0
chr6:105265993:T:C	0	0	0	0	0	0	0	0	0	0	0	0	0	0	0	0	0
chr6:105345257:G:A	0	0	0	0	0	0	0	0	0	0	0	0	0	0	0	0	0
chr6:105365725:C:T	0	0	0	0	0	0	0	0	0	0	0	0	0	0	0	0	0
chr6:105366124:A:G	0	0	0	0	0	0	0	0	0	0	0	0	0	0	0	0	0
chr6:105367616:A:T	0	0	0	0	0	0	0	0	0	0	0	0	0	0	0	0	0
chr6:105369598:C:T	0	0	0	0	0	0	0	0	0	0	0	0	0	0	0	0	0
chr6:105373111:CT:C	0	0	0	0	0	0	0	0	0	0	0	0	0	0	0	0	0
chr6:105377347:C:T	0	0	1	1	0	0	1	0	1	0	0	0	0	0	0	0	0
chr6:105383978:C:G	0	0	0	0	0	0	0	0	0	0	0	0	0	0	0	0	0
chr6:105388405:T:G	1	1	1	1	0	1	0	1	0	1	1	0	1	0	1	0	1
chr6:105390567:C:T	1	0	0	0	0	0	0	0	0	0	0	0	0	0	0	0	0
chr6:105390782:C:CAATT	1	0	0	0	0	0	0	0	0	0	0	0	0	0	0	0	0
chr6:105392382:A:C	0	0	0	0	0	0	0	0	0	0	0	0	0	0	0	0	0
chr6:105402083:C:A	1	1	0	0	0	0	0	0	0	0	0	0	0	0	0	0	0
chr6:105434078:T:C	0	0	0	0	0	0	0	0	0	0	0	0	0	0	0	0	0
chr6:105478927:C:A	0	0	0	0	0	0	0	0	0	0	0	0	0	0	0	0	0
chr6:105479558:A:G	0	0	0	0	0	0	0	0	0	0	0	0	0	0	0	0	0
chr6:105480694:A:T	0	0	0	0	0	0	0	0	0	0	0	0	0	0	0	0	0
chr6:105489760:C:T	1	0	0	0	0	0	0	0	0	0	0	0	0	0	0	0	0
chr6:105853294:A:G	0	0	0	0	0	0	1	1	0	0	0	0	0	0	0	0	0
chr6:105869130:C:T	0	0	0	0	0	0	0	0	0	0	0	0	0	0	0	0	0
chr6:105878485:C:T	0	0	1	0	0	0	0	0	0	0	0	0	0	0	0	0	0
chr6:106036533:T:G	1	1	0	0	0	0	0	0	0	0	0	0	0	0	0	0	0
chr6:106039390:C:T	1	1	0	0	0	0	0	0	0	0	0	0	0	0	0	0	0
chr6:106039820:G:C	1	1	0	0	0	0	0	0	0	0	0	0	0	0	0	0	0
chr6:106040227:T:C	1	0	0	0	0	0	0	0	0	0	0	0	0	0	0	0	0
chr6:106040346:C:A	1	0	1	1	0	0	0	0	1	1	1	0	0	0	0	1	1
chr6:106041382:A:C	1	0	1	1	0	0	0	0	0	1	1	0	0	0	0	0	1
chr6:106207921:G:A	1	1	1	1	0	0	0	0	1	1	1	0	0	0	0	1	1
chr6:106225316:C:T	0	0	0	0	0	0	0	0	0	0	0	0	0	0	0	0	0
chr6:106227347:C:T	1	0	0	0	0	0	1	0	1	0	0	0	0	1	0	1	1
chr6:106228704:T:G	1	1	1	0	0	0	0	0	1	1	0	0	0	0	0	1	1
chr6:106234195:A:G	1	1	0	0	0	0	0	0	0	0	0	0	0	0	0	0	0
chr6:106320460:A:G	1	1	1	0	0	0	1	0	1	1	0	0	0	1	0	1	1
chr6:106320771:A:T	1	1	0	0	0	0	0	0	0	0	0	0	0	0	0	0	0
chr6:106373265:GA:G	0	0	0	0	0	0	0	0	0	0	0	0	0	0	0	0	0
chr6:106374015:C:A	0	0	1	0	0	0	0	1	0	0	0	0	0	0	0	0	0
chr6:106374624:AG:A	0	0	0	0	0	0	0	0	0	0	0	0	0	0	0	0	0
chr6:106374634:T:A	0	0	0	0	0	0	0	0	0	0	0	0	0	0	0	0	0
chr6:106378009:G:T	0	1	0	0	0	0	0	0	0	0	0	0	0	0	0	0	0
chr6:106378449:T:A	0	0	0	0	0	0	0	0	0	0	0	0	0	0	0	0	0
chr6:106381668:C:T	0	0	0	0	0	0	0	0	0	0	0	0	0	0	0	0	0
chr6:106381780:T:G	0	0	0	0	0	0	0	0	0	0	0	0	0	0	0	0	0
chr6:106568864:G:A	1	1	0	0	0	0	0	0	0	0	0	0	0	0	0	0	0
chr6:106570628:C:G	1	0	1	1	1	0	0	0	1	1	1	1	0	0	0	1	1
chr6:106577694:A:T	1	1	0	0	0	0	1	0	1	0	0	0	0	1	0	1	1
chr6:106580040:T:A	0	0	0	0	1	0	0	1	0	0	0	0	0	0	0	0	0
chr6:107165638:C:T	1	0	0	0	0	0	0	0	0	0	0	0	0	0	0	0	0
chr6:107169822:T:A	1	1	0	0	0	0	0	0	0	0	0	0	0	0	0	0	0
chr6:107172063:T:C	1	1	0	0	0	0	0	0	0	0	0	0	0	0	0	0	0
chr6:107172979:T:C	1	0	1	1	1	0	0	0	1	1	1	1	0	0	0	1	1
chr6:107177258:T:C	1	1	0	0	0	0	0	0	0	0	0	0	0	0	0	0	0
chr6:107179509:C:T	1	1	0	1	0	0	0	0	1	0	1	0	0	0	0	1	1
chr6:107420110:G:C	0	1	1	0	1	0	0	1	0	1	0	1	0	0	1	0	1
chr6:107420270:A:C	0	1	0	0	0	0	0	1	0	0	0	0	0	0	1	0	1
chr6:107420516:A:C	0	1	0	0	0	0	0	0	0	0	0	0	0	0	0	0	0
chr6:107426692:G:C	1	0	0	0	0	0	1	1	0	0	0	0	0	1	1	0	1
chr6:107427166:G:A	1	0	1	1	0	0	0	0	0	1	1	0	0	0	0	0	1
chr6:107427949:A:G	1	0	0	0	0	0	0	0	0	0	0	0	0	0	0	0	0
chr6:107429304:C:T	1	1	0	0	0	0	0	1	0	0	0	0	0	0	1	0	1
chr6:107431688:G:A	0	0	1	1	0	0	1	0	1	0	0	0	0	0	0	0	0
chr6:107432157:C:A	0	0	0	0	0	0	0	1	0	0	0	0	0	0	0	0	0
chr6:107432912:G:A	0	0	0	0	0	0	0	0	0	0	0	0	0	0	0	0	0
chr6:107433400:A:T	0	0	0	0	0	0	0	0	0	0	0	0	0	0	0	0	0
chr6:107433645:T:C	0	0	0	0	0	0	0	0	0	0	0	0	0	0	0	0	0
chr6:107441254:T:C	1	0	0	0	0	0	0	0	0	0	0	0	0	0	0	0	0
chr6:107441735:A:T	0	0	0	0	0	0	0	0	0	0	0	0	0	0	0	0	0
chr6:107441753:A:G	0	0	0	0	0	0	0	0	0	0	0	0	0	0	0	0	0
chr6:107442431:C:T	1	0	0	0	0	0	0	0	0	0	0	0	0	0	0	0	0
chr6:107444153:T:C	0	0	1	1	0	0	1	0	0	0	0	0	0	0	0	0	0
chr6:107444903:G:C	1	0	0	1	0	0	0	0	0	0	1	0	0	0	0	0	1
chr6:107445266:C:T	1	0	1	0	0	0	0	0	0	1	0	0	0	0	0	0	0
chr6:107485477:C:T	0	0	0	0	0	0	0	0	0	0	0	0	0	0	0	0	0
chr6:107485688:C:A	0	0	0	0	0	0	0	0	0	0	0	0	0	0	0	0	0
chr6:107485755:C:T	0	0	0	0	0	0	0	0	0	0	0	0	0	0	0	0	0
chr6:107486006:A:G	0	0	0	0	0	0	0	0	0	0	0	0	0	0	0	0	0
chr6:107486198:C:T	0	0	0	0	0	0	0	0	0	0	0	0	0	0	0	0	0
chr6:107486444:G:A	0	0	0	0	0	0	0	0	0	0	0	0	0	0	0	0	0
chr6:107486850:A:G	0	0	0	0	0	0	0	0	0	0	0	0	0	0	0	0	0
chr6:107487457:C:A	0	0	0	0	0	0	0	0	0	0	0	0	0	0	0	0	0
chr6:107489752:C:G	0	0	0	0	0	0	0	0	0	0	0	0	0	0	0	0	0
chr6:107490380:A:C	0	0	0	0	0	0	0	0	0	0	0	0	0	0	0	0	0
chr6:107491047:T:C	0	0	0	0	0	0	0	0	0	0	0	0	0	0	0	0	0
chr6:107491634:G:A	0	0	0	0	1	0	0	0	0	0	0	0	0	0	0	0	0
chr6:107491755:T:C	0	0	0	0	0	0	0	0	0	0	0	0	0	0	0	0	0
chr6:107492523:G:A	0	0	0	0	0	0	0	0	0	0	0	0	0	0	0	0	0
chr6:107493140:G:A	0	0	0	0	0	0	0	0	0	0	0	0	0	0	0	0	0
chr6:107494004:A:T	0	0	0	0	0	0	0	0	0	0	0	0	0	0	0	0	0
chr6:107494060:C:G	0	0	0	0	0	0	0	0	0	0	0	0	0	0	0	0	0
chr6:107494061:A:G	0	0	0	0	0	0	0	0	0	0	0	0	0	0	0	0	0
chr6:107494096:G:A	0	0	0	0	0	0	0	0	0	0	0	0	0	0	0	0	0
chr6:107494399:A:G	0	0	0	0	0	0	0	0	0	0	0	0	0	0	0	0	0
chr6:107494821:G:A	0	0	0	0	0	0	0	0	0	0	0	0	0	0	0	0	0
chr6:107496418:GA:G	0	0	0	0	0	0	0	0	0	0	0	0	0	0	0	0	0
chr6:107496550:G:T	0	0	0	0	0	0	0	0	0	0	0	0	0	0	0	0	0
chr6:107502936:A:G	0	0	0	0	0	0	0	0	0	0	0	0	0	0	0	0	0
chr6:107504500:C:T	0	0	0	0	0	0	0	0	0	0	0	0	0	0	0	0	0
chr6:107505098:C:CA	0	1	0	0	0	0	0	0	0	0	0	0	0	0	0	0	0
chr6:107505241:C:T	0	1	0	0	0	0	0	0	0	0	0	0	0	0	0	0	0
chr6:107505394:A:T	0	1	0	0	0	0	0	0	0	0	0	0	0	0	0	0	0
chr6:107506380:A:C	0	1	0	0	0	0	0	0	0	0	0	0	0	0	0	0	0
chr6:108053364:G:A	1	1	1	1	0	0	1	0	0	1	1	0	0	1	0	0	1
chr6:108053906:G:A	1	1	0	1	0	0	0	1	0	0	1	0	0	0	1	0	1
chr6:108053969:G:T	1	1	0	0	0	0	0	1	0	0	0	0	0	0	1	0	1
chr6:108102165:G:GT	0	0	0	0	0	0	0	0	0	0	0	0	0	0	0	0	0
chr6:108108201:A:T	1	1	1	1	1	0	0	0	1	1	1	1	0	0	0	1	1
chr6:108109561:A:G	1	1	0	0	0	0	0	0	0	0	0	0	0	0	0	0	0
chr6:108109607:A:G	1	0	0	0	0	0	0	1	0	0	0	0	0	0	1	0	1
chr6:108109709:G:A	1	0	0	0	0	0	0	1	0	0	0	0	0	0	1	0	1
chr6:108109776:G:A	1	0	0	0	0	0	0	1	0	0	0	0	0	0	1	0	1
chr6:108109928:A:AG	1	0	0	0	0	0	0	1	0	0	0	0	0	0	1	0	1
chr6:108109985:C:T	1	0	0	0	0	0	0	1	0	0	0	0	0	0	1	0	1
chr6:108110126:G:T	1	0	0	0	0	0	0	0	0	0	0	0	0	0	0	0	0
chr6:108111651:G:T	1	0	0	0	0	0	0	0	0	0	0	0	0	0	0	0	0
chr6:108112220:G:A	1	0	0	0	0	0	0	0	0	0	0	0	0	0	0	0	0
chr6:108114633:C:G	1	0	1	1	1	0	1	1	0	1	1	1	0	1	1	0	1
chr6:108121326:A:T	0	0	0	0	0	0	0	0	0	0	0	0	0	0	0	0	0
chr6:108122137:G:A	1	0	0	0	0	0	0	0	0	0	0	0	0	0	0	0	0
chr6:108125271:GA:G	0	0	0	0	1	0	0	1	0	0	0	0	0	0	0	0	0
chr6:108131298:G:A	0	0	0	0	0	0	0	0	0	0	0	0	0	0	0	0	0
chr6:108132458:G:A	1	0	0	0	0	0	0	1	0	0	0	0	0	0	1	0	1
chr6:108133059:G:A	1	0	1	0	0	0	1	0	0	1	0	0	0	1	0	0	1
chr6:108136860:T:G	0	0	0	0	0	0	0	0	0	0	0	0	0	0	0	0	0
chr6:108137600:T:C	1	1	0	0	0	0	0	0	0	0	0	0	0	0	0	0	0
chr6:108138681:T:C	1	0	0	0	0	0	0	0	0	0	0	0	0	0	0	0	0
chr6:108138804:A:G	1	0	0	0	0	0	0	1	0	0	0	0	0	0	1	0	1
chr6:108140282:C:T	1	0	0	0	0	0	0	0	0	0	0	0	0	0	0	0	0
chr6:108140504:T:A	1	0	1	1	0	0	1	0	0	1	1	0	0	1	0	0	1
chr6:108141706:G:A	1	1	1	1	1	1	0	0	0	1	1	1	1	0	0	0	1
chr6:108147664:C:T	1	0	0	0	0	0	0	1	0	0	0	0	0	0	1	0	1
chr6:108147875:G:T	0	0	0	0	0	0	0	1	0	0	0	0	0	0	0	0	0
chr6:108151637:G:C	0	0	0	0	0	0	0	0	0	0	0	0	0	0	0	0	0
chr6:108865663:T:G	0	0	0	0	0	0	0	0	0	0	0	0	0	0	0	0	0
chr6:108867031:C:A	1	0	0	0	0	0	0	0	0	0	0	0	0	0	0	0	0
chr6:108876002:G:A	0	0	0	0	0	0	0	1	0	0	0	0	0	0	0	0	0
chr6:108877653:G:GT	1	0	0	0	0	0	0	1	0	0	0	0	0	0	1	0	1
chr6:108878052:C:T	1	0	0	0	0	0	1	0	0	0	0	0	0	1	0	0	1
chr6:108882570:C:T	1	1	0	0	0	1	0	0	0	0	0	0	1	0	0	0	1
chr6:108888593:C:G	1	0	0	0	0	0	0	1	0	0	0	0	0	0	1	0	1
chr6:108894438:C:T	0	0	0	0	0	0	0	0	0	0	0	0	0	0	0	0	0
chr6:108895238:C:T	0	0	0	0	1	0	0	0	0	0	0	0	0	0	0	0	0
chr6:108895386:C:T	0	0	0	1	1	0	0	0	0	0	0	0	0	0	0	0	0
chr6:108896215:A:G	1	0	1	1	1	1	1	0	0	1	1	1	1	1	0	0	1
chr6:108902139:C:T	1	1	1	1	0	1	0	1	0	1	1	0	1	0	1	0	1
chr6:108905680:G:A	1	0	1	1	0	0	0	0	0	1	1	0	0	0	0	0	1
chr6:108908518:G:T	1	1	0	0	0	0	0	0	0	0	0	0	0	0	0	0	0
chr6:108926496:A:G	0	0	0	0	0	0	0	0	0	0	0	0	0	0	0	0	0
chr6:108927842:A:G	1	0	1	1	1	0	1	0	0	1	1	1	0	1	0	0	1
chr6:108935915:G:T	1	0	0	0	0	0	0	0	0	0	0	0	0	0	0	0	0
chr6:108944165:C:T	1	1	0	0	1	1	1	1	1	0	0	1	1	1	1	1	1
chr6:108945107:G:A	1	0	0	0	0	0	0	0	0	0	0	0	0	0	0	0	0
chr6:108951655:T:C	1	1	1	0	1	1	1	0	0	1	0	1	1	1	0	0	1
chr6:108952337:G:A	0	0	0	0	0	0	0	0	0	0	0	0	0	0	0	0	0
chr6:108960840:C:G	0	0	0	0	0	0	0	0	0	0	0	0	0	0	0	0	0
chr6:108962642:C:T	0	0	0	0	0	0	0	0	0	0	0	0	0	0	0	0	0
chr6:108975646:G:A	1	1	0	0	0	0	0	0	0	0	0	0	0	0	0	0	0
chr6:108994161:A:G	1	0	0	0	0	0	0	1	0	0	0	0	0	0	1	0	1
chr6:108996553:T:C	1	1	1	0	1	0	0	1	0	1	0	1	0	0	1	0	1
chr6:109000276:A:G	0	0	0	0	1	0	0	0	0	0	0	0	0	0	0	0	0
chr6:109001954:G:GA	1	0	0	0	0	0	0	0	0	0	0	0	0	0	0	0	0
chr6:109009646:C:T	1	0	0	0	0	0	0	0	0	0	0	0	0	0	0	0	0
chr6:109011327:G:A	1	1	0	1	0	0	0	0	0	0	1	0	0	0	0	0	1
chr6:109011833:G:A	1	1	0	0	0	0	0	1	0	0	0	0	0	0	1	0	1
chr6:109013930:C:T	0	0	0	0	0	0	0	0	0	0	0	0	0	0	0	0	0
chr6:109019606:T:C	1	0	0	0	0	0	0	0	0	0	0	0	0	0	0	0	0
chr6:109035396:A:G	1	1	1	1	0	0	1	0	1	1	1	0	0	1	0	1	1
chr6:109036081:C:T	1	1	1	2	0	0	0	0	0	1	1	0	0	0	0	0	1
chr6:109189021:C:G	0	0	0	0	0	0	0	0	0	0	0	0	0	0	0	0	0
chr6:109257061:G:A	0	0	0	0	0	0	0	0	0	0	0	0	0	0	0	0	0
chr6:109257062:G:T	0	0	0	0	0	0	0	0	0	0	0	0	0	0	0	0	0
chr6:109266255:T:C	1	1	1	1	1	1	0	0	1	1	1	1	1	0	0	1	1
chr6:109268050:C:T	1	1	1	1	1	1	1	1	0	1	1	1	1	1	1	0	1
chr6:109348846:C:T	0	1	0	0	0	0	0	0	0	0	0	0	0	0	0	0	0
chr6:109361860:C:CTT	0	0	0	0	0	0	0	0	0	0	0	0	0	0	0	0	0
chr6:109511870:A:C	0	0	0	0	0	0	0	0	0	0	0	0	0	0	0	0	0
chr6:109514045:G:A	0	0	0	0	0	0	0	0	0	0	0	0	0	0	0	0	0
chr6:109514543:A:T	0	0	0	0	0	0	0	0	0	0	0	0	0	0	0	0	0
chr6:109515681:G:A	1	0	0	0	0	0	0	0	0	0	0	0	0	0	0	0	0
chr6:109522518:C:G	0	0	0	0	0	0	0	0	0	0	0	0	0	0	0	0	0
chr6:109522883:G:A	0	0	0	0	0	0	0	0	0	0	0	0	0	0	0	0	0
chr6:109528001:G:A	0	0	0	0	0	0	0	0	0	0	0	0	0	0	0	0	0
chr6:109530008:G:C	0	0	0	0	0	0	0	0	0	0	0	0	0	0	0	0	0
chr6:109530289:A:AT	0	0	0	0	0	0	0	0	0	0	0	0	0	0	0	0	0
chr6:109530327:C:T	0	0	0	0	0	0	0	0	0	0	0	0	0	0	0	0	0
chr6:109530557:A:G	0	0	0	0	0	0	0	0	0	0	0	0	0	0	0	0	0
chr6:109530726:C:G	0	0	0	0	0	0	0	0	0	0	0	0	0	0	0	0	0
chr6:109530961:C:T	0	0	0	0	0	0	0	0	0	0	0	0	0	0	0	0	0
chr6:109531188:A:G	0	0	0	0	0	0	0	0	0	0	0	0	0	0	0	0	0
chr6:109531218:A:G	0	0	0	0	0	0	0	0	0	0	0	0	0	0	0	0	0
chr6:109531740:C:T	0	0	0	0	0	0	0	0	0	0	0	0	0	0	0	0	0
chr6:109532890:C:T	0	0	0	0	0	0	0	0	0	0	0	0	0	0	0	0	0
chr6:109535347:A:AT	0	0	0	0	0	0	0	0	0	0	0	0	0	0	0	0	0
chr6:109536748:G:T	0	0	0	0	0	0	0	0	0	0	0	0	0	0	0	0	0
chr6:109540850:G:A	1	0	0	0	0	0	0	0	0	0	0	0	0	0	0	0	0
chr6:109544385:T:G	1	0	0	0	0	0	1	0	1	0	0	0	0	1	0	1	1
chr6:109546111:G:A	1	0	0	0	1	0	0	0	0	0	0	1	0	0	0	0	1
chr6:109549714:C:T	1	0	0	0	0	0	0	0	0	0	0	0	0	0	0	0	0
chr6:109586311:T:C	0	0	0	0	0	0	0	0	0	0	0	0	0	0	0	0	0
chr6:109589723:A:C	0	0	0	0	0	0	0	0	0	0	0	0	0	0	0	0	0
chr6:109590004:A:G	0	0	0	0	0	0	0	0	0	0	0	0	0	0	0	0	0
chr6:109598710:C:T	0	0	0	0	0	0	0	0	0	0	0	0	0	0	0	0	0
chr6:109608700:G:A	0	0	0	0	0	0	0	0	0	0	0	0	0	0	0	0	0
chr6:109609460:T:C	0	0	0	0	0	0	0	0	0	0	0	0	0	0	0	0	0
chr6:109611164:C:T	0	0	1	0	0	0	0	0	0	0	0	0	0	0	0	0	0
chr6:109612912:G:T	0	0	0	0	0	0	0	0	0	0	0	0	0	0	0	0	0
chr6:109613241:T:G	0	0	1	0	0	0	0	0	0	0	0	0	0	0	0	0	0
chr6:109613438:G:A	1	0	1	0	1	1	0	0	0	1	0	1	1	0	0	0	1
chr6:109614844:C:T	1	1	0	0	0	0	0	0	0	0	0	0	0	0	0	0	0
chr6:109614905:T:C	1	1	0	0	0	0	0	0	0	0	0	0	0	0	0	0	0
chr6:109615603:G:T	1	1	0	0	1	0	1	0	0	0	0	1	0	1	0	0	1
chr6:109617657:A:AAAG	1	0	0	0	0	0	0	0	0	0	0	0	0	0	0	0	0
chr6:109622637:G:T	1	1	0	0	0	1	0	0	0	0	0	0	1	0	0	0	1
chr6:109623386:A:G	1	0	0	0	0	0	0	0	0	0	0	0	0	0	0	0	0
chr6:109624035:A:G	1	0	0	0	0	0	0	0	0	0	0	0	0	0	0	0	0
chr6:109624252:G:A	1	0	0	0	0	0	0	0	0	0	0	0	0	0	0	0	0
chr6:109624771:G:A	1	1	0	0	0	0	0	0	0	0	0	0	0	0	0	0	0
chr6:109625879:G:A	1	1	1	0	0	1	1	0	1	1	0	0	1	1	0	1	1
chr6:109626023:AGTTTGTGGCAG:A	1	1	0	0	0	1	1	1	1	0	0	0	1	1	1	1	1
chr6:109628558:G:A	1	0	0	1	0	0	0	0	0	0	1	0	0	0	0	0	1
chr6:109629486:A:G	1	0	1	1	1	0	1	0	1	1	1	1	0	1	0	1	1
chr6:109630880:A:T	0	0	0	0	0	0	0	0	0	0	0	0	0	0	0	0	0
chr6:109631260:A:G	0	0	0	1	0	0	0	0	0	0	0	0	0	0	0	0	0
chr6:109635725:C:T	1	0	1	1	1	1	0	0	1	1	1	1	1	0	0	1	1
chr6:109714424:A:ATT	0	0	0	0	0	0	0	0	0	0	0	0	0	0	0	0	0
chr6:109858798:C:CT	0	0	0	0	0	0	0	0	0	0	0	0	0	0	0	0	0
chr6:109858803:C:T	0	0	0	0	0	0	0	0	0	0	0	0	0	0	0	0	0
chr6:110232051:A:G	0	0	0	1	0	1	0	0	0	0	0	0	0	0	0	0	0
chr6:110235958:A:G	0	0	0	0	0	0	0	0	0	0	0	0	0	0	0	0	0
chr6:110238161:G:A	0	0	0	0	0	0	0	0	0	0	0	0	0	0	0	0	0
chr6:110239670:C:T	0	0	0	1	0	0	0	0	0	0	0	0	0	0	0	0	0
chr6:110244180:C:T	0	0	1	1	0	0	0	0	0	0	0	0	0	0	0	0	0
chr6:110244765:A:G	0	0	0	0	0	0	0	0	0	0	0	0	0	0	0	0	0
chr6:110247755:A:G	0	0	0	0	0	0	0	0	0	0	0	0	0	0	0	0	0
chr6:110247959:A:G	0	0	0	0	0	0	0	0	0	0	0	0	0	0	0	0	0
chr6:110248690:T:C	0	0	0	0	0	0	0	0	0	0	0	0	0	0	0	0	0
chr6:110249977:T:G	0	0	0	0	0	0	0	0	0	0	0	0	0	0	0	0	0
chr6:110250046:A:G	0	0	0	0	0	0	0	0	0	0	0	0	0	0	0	0	0
chr6:110252644:T:C	0	0	0	0	0	0	0	1	0	0	0	0	0	0	0	0	0
chr6:110699863:T:C	0	0	1	0	1	0	0	0	0	0	0	0	0	0	0	0	0
chr6:110701282:A:C	0	0	0	0	0	0	0	0	0	0	0	0	0	0	0	0	0
chr6:110705847:G:C	0	0	0	0	0	0	0	0	0	0	0	0	0	0	0	0	0
chr6:110706739:GT:G	0	0	0	0	0	0	0	0	1	0	0	0	0	0	0	0	0
chr6:110709576:A:G	0	0	0	0	0	0	0	0	0	0	0	0	0	0	0	0	0
chr6:110717493:C:T	0	0	0	0	0	0	0	1	0	0	0	0	0	0	0	0	0
chr6:110719603:A:ACC	0	0	0	0	1	0	0	0	0	0	0	0	0	0	0	0	0
chr6:110719624:C:CAA	0	0	0	0	1	0	0	0	0	0	0	0	0	0	0	0	0
chr6:110724106:C:T	0	0	0	0	0	0	0	0	0	0	0	0	0	0	0	0	0
chr6:110726400:T:C	0	0	0	0	0	0	0	0	0	0	0	0	0	0	0	0	0
chr6:110734999:G:T	1	0	0	0	0	0	0	0	0	0	0	0	0	0	0	0	0
chr6:110760008:A:G	0	0	0	0	1	0	0	0	0	0	0	0	0	0	0	0	0
chr6:110762453:A:T	0	0	0	0	0	0	0	0	0	0	0	0	0	0	0	0	0
chr6:110977970:A:G	1	1	0	1	1	1	1	0	1	0	1	1	1	1	0	1	1
chr6:111086155:A:AAAATAAATAAATAAAT	0	0	0	0	0	0	0	0	0	0	0	0	0	0	0	0	0
chr6:111548813:C:T	1	1	0	0	0	0	0	0	0	0	0	0	0	0	0	0	0
chr6:111647203:A:AT	0	0	0	0	0	0	0	0	0	0	0	0	0	0	0	0	0
chr6:111738793:T:C	1	0	1	0	1	1	0	0	0	1	0	1	1	0	0	0	1
chr6:111759237:A:T	0	0	0	0	0	0	0	0	0	0	0	0	0	0	0	0	0
chr6:111777241:G:A	0	0	0	0	0	0	0	0	0	0	0	0	0	0	0	0	0
chr6:111778698:TA:T	0	0	0	0	0	0	0	0	0	0	0	0	0	0	0	0	0
chr6:111807340:T:C	1	0	0	0	0	0	0	0	0	0	0	0	0	0	0	0	0
chr6:111809918:G:A	1	0	0	0	0	0	0	0	0	0	0	0	0	0	0	0	0
chr6:111810216:A:G	1	0	0	0	0	0	0	0	0	0	0	0	0	0	0	0	0
chr6:111814177:G:A	0	0	0	0	0	0	0	0	0	0	0	0	0	0	0	0	0
chr6:111815604:A:G	0	0	0	0	0	0	0	0	0	0	0	0	0	0	0	0	0
chr6:111815963:T:C	0	1	0	0	0	0	0	0	0	0	0	0	0	0	0	0	0
chr6:111816975:G:T	0	0	0	0	0	0	0	0	0	0	0	0	0	0	0	0	0
chr6:111819044:G:A	0	0	0	0	0	0	0	0	0	0	0	0	0	0	0	0	0
chr6:111819361:T:TC	0	0	0	0	0	0	0	0	0	0	0	0	0	0	0	0	0
chr6:111820382:A:T	0	0	0	0	0	0	0	0	0	0	0	0	0	0	0	0	0
chr6:111821182:T:C	0	0	0	0	0	0	0	0	0	0	0	0	0	0	0	0	0
chr6:111822355:G:A	0	0	0	0	0	0	0	0	0	0	0	0	0	0	0	0	0
chr6:111826295:A:G	0	0	0	0	0	0	0	0	0	0	0	0	0	0	0	0	0
chr6:111826301:C:G	0	0	0	0	0	0	0	0	0	0	0	0	0	0	0	0	0
chr6:111829239:A:G	0	0	0	0	0	0	0	0	0	0	0	0	0	0	0	0	0
chr6:111840214:TTTTG:T	0	0	0	0	0	0	0	0	0	0	0	0	0	0	0	0	0
chr6:111840562:G:T	0	0	0	0	0	0	0	0	0	0	0	0	0	0	0	0	0
chr6:111843855:G:GTTC	1	0	0	0	0	0	1	0	1	0	0	0	0	1	0	1	1
chr6:111845573:A:C	1	0	1	1	0	1	0	0	0	1	1	0	1	0	0	0	1
chr6:111845774:T:C	1	0	0	0	1	1	0	0	0	0	0	1	1	0	0	0	1
chr6:111849347:C:CTTCA	0	0	0	0	0	0	0	0	0	0	0	0	0	0	0	0	0
chr6:111850541:G:A	0	0	0	0	0	0	0	0	0	0	0	0	0	0	0	0	0
chr6:111925729:A:G	1	1	1	1	1	1	1	0	0	1	1	1	1	1	0	0	1
chr6:111978744:T:C	1	1	1	0	0	0	1	0	1	1	0	0	0	1	0	1	1
chr6:111979221:C:T	1	0	0	0	0	0	0	1	0	0	0	0	0	0	1	0	1
chr6:111979998:T:C	1	0	1	0	0	1	0	0	0	1	0	0	1	0	0	0	1
chr6:111980269:A:T	1	0	0	0	0	0	0	0	0	0	0	0	0	0	0	0	0
chr6:111982257:A:C	1	0	0	0	0	1	0	0	0	0	0	0	1	0	0	0	1
chr6:111983877:T:C	1	0	0	0	0	0	0	1	0	0	0	0	0	0	1	0	1
chr6:111985009:T:A	1	1	1	1	1	1	0	0	1	1	1	1	1	0	0	1	1
chr6:111985081:G:A	1	1	1	1	1	1	0	0	1	1	1	1	1	0	0	1	1
chr6:111985120:G:A	1	1	1	2	1	1	0	0	1	1	1	1	1	0	0	1	1
chr6:111985954:TCTC:T	1	1	0	1	0	1	0	0	1	0	1	0	1	0	0	1	1
chr6:111986509:AT:A	1	0	0	0	0	0	0	0	0	0	0	0	0	0	0	0	0
chr6:111986551:T:G	1	0	0	0	0	0	0	0	0	0	0	0	0	0	0	0	0
chr6:111986794:T:G	1	0	0	0	0	0	0	0	0	0	0	0	0	0	0	0	0
chr6:111986821:TTTTA:T	1	0	0	0	0	0	0	0	0	0	0	0	0	0	0	0	0
chr6:111986833:A:T	1	0	0	0	0	0	0	0	0	0	0	0	0	0	0	0	0
chr6:111987268:A:G	1	0	0	0	0	0	0	1	0	0	0	0	0	0	1	0	1
chr6:111987688:T:C	1	1	0	0	0	0	0	1	0	0	0	0	0	0	1	0	1
chr6:111991084:G:A	1	0	0	0	0	0	0	1	0	0	0	0	0	0	1	0	1
chr6:111991811:A:G	1	0	0	0	0	0	0	0	0	0	0	0	0	0	0	0	0
chr6:111992877:C:T	1	0	0	0	0	0	0	0	0	0	0	0	0	0	0	0	0
chr6:111993747:G:A	1	0	0	0	0	1	0	1	0	0	0	0	1	0	1	0	1
chr6:111994594:A:G	1	1	1	0	0	1	0	0	0	1	0	0	1	0	0	0	1
chr6:111994823:T:C	1	1	1	1	0	0	0	0	0	1	1	0	0	0	0	0	1
chr6:111995666:A:G	1	1	0	0	0	0	1	1	0	0	0	0	0	1	1	0	1
chr6:111996987:G:A	1	1	0	0	0	0	0	0	0	0	0	0	0	0	0	0	0
chr6:112004771:G:A	1	1	1	0	1	1	0	1	0	1	0	1	1	0	1	0	1
chr6:112005126:T:G	1	1	1	2	1	1	1	0	1	1	1	1	1	1	0	1	1
chr6:112008025:C:T	1	1	1	1	0	1	0	0	0	1	1	0	1	0	0	0	1
chr6:112009325:A:G	1	0	0	0	0	0	0	0	0	0	0	0	0	0	0	0	0
chr6:112522852:G:A	1	0	0	0	0	0	0	0	0	0	0	0	0	0	0	0	0
chr6:113989441:G:A	1	1	0	0	0	0	0	0	0	0	0	0	0	0	0	0	0
chr6:114012727:T:C	0	0	1	1	0	0	0	0	0	0	0	0	0	0	0	0	0
chr6:115218186:A:G	0	0	0	0	0	0	0	0	0	0	0	0	0	0	0	0	0
chr6:115562192:T:C	0	0	0	0	0	0	0	0	0	0	0	0	0	0	0	0	0
chr6:116316103:C:A	0	0	0	0	0	0	0	0	0	0	0	0	0	0	0	0	0
chr6:116316882:G:T	0	0	0	0	0	0	0	0	0	0	0	0	0	0	0	0	0
chr6:116316896:A:G	0	0	0	0	0	0	0	0	0	0	0	0	0	0	0	0	0
chr6:116317092:A:C	0	0	0	0	0	0	0	0	0	0	0	0	0	0	0	0	0
chr6:116317444:T:C	0	0	0	0	0	0	0	0	0	0	0	0	0	0	0	0	0
chr6:116322349:C:T	0	0	0	0	0	0	0	0	0	0	0	0	0	0	0	0	0
chr6:116325142:C:T	1	1	0	0	0	0	0	0	0	0	0	0	0	0	0	0	0
chr6:116327493:A:G	0	0	0	0	0	0	0	0	0	0	0	0	0	0	0	0	0
chr6:116327861:C:T	0	0	0	0	0	0	0	0	0	0	0	0	0	0	0	0	0
chr6:116338065:T:C	1	0	1	1	0	1	0	1	0	1	1	0	1	0	1	0	1
chr6:116341710:C:T	1	0	0	0	0	0	0	0	0	0	0	0	0	0	0	0	0
chr6:116350788:G:A	1	0	0	0	0	0	0	1	0	0	0	0	0	0	1	0	1
chr6:116363149:A:G	0	1	0	0	1	0	0	1	0	0	0	1	0	0	1	0	1
chr6:116384598:G:C	0	0	0	0	0	0	0	0	0	0	0	0	0	0	0	0	0
chr6:116387255:T:C	0	0	0	0	0	0	0	0	0	0	0	0	0	0	0	0	0
chr6:116394809:G:A	1	0	0	0	0	0	0	0	0	0	0	0	0	0	0	0	0
chr6:116396981:T:C	1	0	0	0	0	0	0	0	0	0	0	0	0	0	0	0	0
chr6:116399372:C:T	0	0	0	0	0	0	0	0	0	0	0	0	0	0	0	0	0
chr6:116410614:T:C	1	1	0	0	0	0	0	0	0	0	0	0	0	0	0	0	0
chr6:116418112:G:A	1	0	0	0	0	0	0	1	0	0	0	0	0	0	1	0	1
chr6:116421127:A:G	1	0	0	0	0	1	1	1	0	0	0	0	1	1	1	0	1
chr6:116720514:C:T	1	1	0	0	0	1	0	0	0	0	0	0	1	0	0	0	1
chr6:117272016:C:T	0	0	0	0	0	0	0	0	0	0	0	0	0	0	0	0	0
chr6:117479236:T:TGTTAGTCACTGAGGGCACAA	1	0	0	0	0	0	0	0	0	0	0	0	0	0	0	0	0
chr6:117490664:T:C	1	1	1	1	0	0	0	0	0	1	1	0	0	0	0	0	1
chr6:117501988:T:C	0	0	0	0	0	0	0	0	0	0	0	0	0	0	0	0	0
chr6:117504005:T:C	0	0	0	0	0	0	0	0	0	0	0	0	0	0	0	0	0
chr6:117504218:T:C	0	0	0	0	0	0	0	0	0	0	0	0	0	0	0	0	0
chr6:117504259:A:G	0	0	0	0	0	0	0	0	0	0	0	0	0	0	0	0	0
chr6:117506042:T:G	0	0	0	0	0	0	0	0	0	0	0	0	0	0	0	0	0
chr6:117506408:C:G	0	0	0	0	0	0	0	0	0	0	0	0	0	0	0	0	0
chr6:117507982:A:C	0	0	0	0	0	0	0	0	0	0	0	0	0	0	0	0	0
chr6:117521733:TTCTC:T	1	0	0	0	0	0	0	0	0	0	0	0	0	0	0	0	0
chr6:117523471:C:A	0	0	0	0	0	0	0	0	0	0	0	0	0	0	0	0	0
chr6:117523671:A:G	0	1	0	0	0	0	0	0	0	0	0	0	0	0	0	0	0
chr6:117564654:A:G	0	0	0	0	0	0	0	0	0	0	0	0	0	0	0	0	0
chr6:117624598:C:G	1	0	0	1	0	0	0	0	1	0	1	0	0	0	0	1	1
chr6:117626302:T:C	1	0	0	0	0	0	0	0	0	0	0	0	0	0	0	0	0
chr6:117629650:A:T	0	0	0	0	0	0	0	0	0	0	0	0	0	0	0	0	0
chr6:117629663:T:C	0	0	0	0	0	0	0	0	0	0	0	0	0	0	0	0	0
chr6:119131030:T:A	1	1	0	0	0	0	0	0	0	0	0	0	0	0	0	0	0
chr6:119132780:C:T	1	0	0	0	0	0	0	0	0	0	0	0	0	0	0	0	0
chr6:119160491:C:T	0	0	0	0	0	0	0	0	0	0	0	0	0	0	0	0	0
chr6:119178035:T:A	0	0	0	0	0	0	0	0	0	0	0	0	0	0	0	0	0
chr6:119215902:C:G	1	1	1	1	0	1	0	0	1	1	1	0	1	0	0	1	1
chr6:119508871:C:T	0	0	1	0	0	0	0	0	0	0	0	0	0	0	0	0	0
chr6:119522553:A:G	1	0	0	0	0	0	0	0	0	0	0	0	0	0	0	0	0
chr6:119523281:T:G	1	0	0	0	0	0	0	0	0	0	0	0	0	0	0	0	0
chr6:119524516:G:C	0	0	0	0	1	0	0	1	0	0	0	0	0	0	0	0	0
chr6:119526350:G:A	0	0	0	0	0	0	0	0	0	0	0	0	0	0	0	0	0
chr6:121721586:T:C	1	1	0	0	0	0	0	1	0	0	0	0	0	0	1	0	1
chr6:121736052:T:C	0	0	0	0	0	0	0	0	0	0	0	0	0	0	0	0	0
chr6:121758511:TC:T	1	1	1	1	0	1	0	1	0	1	1	0	1	0	1	0	1
chr6:121759439:G:T	1	1	1	1	0	1	1	1	0	1	1	0	1	1	1	0	1
chr6:121762088:G:T	1	0	0	0	0	0	0	0	0	0	0	0	0	0	0	0	0
chr6:121763963:C:G	1	0	1	1	1	0	0	0	0	1	1	1	0	0	0	0	1
chr6:121764006:G:A	1	0	1	1	1	0	0	0	0	1	1	1	0	0	0	0	1
chr6:121764258:A:C	1	0	0	0	0	0	0	0	0	0	0	0	0	0	0	0	0
chr6:121766286:G:A	1	0	0	0	0	0	0	0	0	0	0	0	0	0	0	0	0
chr6:121781659:G:A	0	0	1	0	0	0	0	0	0	0	0	0	0	0	0	0	0
chr6:121785421:T:A	0	0	0	0	0	0	0	0	0	0	0	0	0	0	0	0	0
chr6:121785641:A:G	0	0	0	0	0	0	0	0	0	0	0	0	0	0	0	0	0
chr6:121786091:A:C	0	0	0	0	0	0	0	0	0	0	0	0	0	0	0	0	0
chr6:121786327:A:G	0	0	1	0	0	0	0	0	0	0	0	0	0	0	0	0	0
chr6:121787900:GA:G	0	0	0	0	0	0	0	0	0	0	0	0	0	0	0	0	0
chr6:121788131:C:T	0	0	0	0	0	0	0	0	0	0	0	0	0	0	0	0	0
chr6:121788349:G:A	0	0	0	0	0	0	0	0	0	0	0	0	0	0	0	0	0
chr6:121788972:G:A	0	0	1	0	0	0	0	0	0	0	0	0	0	0	0	0	0
chr6:121790110:CTA:C	0	0	0	0	0	0	0	0	0	0	0	0	0	0	0	0	0
chr6:121790340:C:A	0	0	0	0	0	0	0	0	0	0	0	0	0	0	0	0	0
chr6:121791165:A:C	0	0	0	0	0	0	0	0	0	0	0	0	0	0	0	0	0
chr6:121791742:G:A	0	0	0	0	0	0	0	0	0	0	0	0	0	0	0	0	0
chr6:121792093:T:C	0	0	0	0	0	0	0	0	0	0	0	0	0	0	0	0	0
chr6:121792306:G:A	0	0	0	0	0	0	0	0	0	0	0	0	0	0	0	0	0
chr6:121792655:G:C	0	0	0	0	0	0	0	0	0	0	0	0	0	0	0	0	0
chr6:121792858:G:A	0	0	0	0	0	0	0	0	0	0	0	0	0	0	0	0	0
chr6:121792885:C:CA	0	0	0	0	0	0	0	0	0	0	0	0	0	0	0	0	0
chr6:121793012:T:C	0	0	0	0	0	0	0	0	0	0	0	0	0	0	0	0	0
chr6:121793599:T:A	0	0	0	0	0	0	0	0	0	0	0	0	0	0	0	0	0
chr6:121794274:T:TTG	0	0	0	0	0	0	0	0	0	0	0	0	0	0	0	0	0
chr6:121794363:A:G	0	0	0	0	0	0	0	0	0	0	0	0	0	0	0	0	0
chr6:121795085:A:T	0	0	0	0	0	0	0	0	0	0	0	0	0	0	0	0	0
chr6:121795577:CT:C	0	0	0	0	0	0	0	0	0	0	0	0	0	0	0	0	0
chr6:121795735:A:G	0	0	0	0	0	0	0	0	0	0	0	0	0	0	0	0	0
chr6:121795767:T:A	0	0	0	0	0	0	0	0	0	0	0	0	0	0	0	0	0
chr6:121795782:C:CAA	0	0	0	0	0	0	0	0	0	0	0	0	0	0	0	0	0
chr6:121796251:G:A	0	0	0	0	0	0	0	0	0	0	0	0	0	0	0	0	0
chr6:121796465:A:C	0	0	0	0	0	0	0	0	0	0	0	0	0	0	0	0	0
chr6:121796750:A:T	0	0	0	0	0	0	0	0	0	0	0	0	0	0	0	0	0
chr6:121797446:A:G	0	0	0	0	0	0	0	0	0	0	0	0	0	0	0	0	0
chr6:121798968:A:G	0	0	0	0	0	0	0	0	0	0	0	0	0	0	0	0	0
chr6:121799141:C:T	0	0	0	0	0	0	0	0	0	0	0	0	0	0	0	0	0
chr6:121800134:G:A	0	0	0	0	0	0	0	0	0	0	0	0	0	0	0	0	0
chr6:121800620:T:A	0	0	0	0	0	0	0	0	0	0	0	0	0	0	0	0	0
chr6:121801415:C:T	0	0	1	1	0	0	0	0	0	0	0	0	0	0	0	0	0
chr6:121801533:A:T	0	0	0	1	1	0	0	0	0	0	0	0	0	0	0	0	0
chr6:121801727:C:A	0	0	0	0	1	0	0	0	0	0	0	0	0	0	0	0	0
chr6:121802143:ATGAG:A	1	0	0	0	0	0	0	0	0	0	0	0	0	0	0	0	0
chr6:121803109:G:C	1	1	1	0	0	0	0	0	0	1	0	0	0	0	0	0	0
chr6:121803816:C:T	1	1	0	0	0	0	0	0	0	0	0	0	0	0	0	0	0
chr6:121805330:C:T	1	0	0	0	0	0	0	0	0	0	0	0	0	0	0	0	0
chr6:121808199:A:G	0	0	0	0	0	0	0	0	0	0	0	0	0	0	0	0	0
chr6:121808289:G:A	0	0	0	0	0	0	0	0	0	0	0	0	0	0	0	0	0
chr6:121810583:G:T	0	0	0	0	0	0	0	0	0	0	0	0	0	0	0	0	0
chr6:121812424:G:A	1	1	1	0	0	0	0	0	0	1	0	0	0	0	0	0	0
chr6:121813447:T:A	0	0	0	0	1	0	0	0	0	0	0	0	0	0	0	0	0
chr6:121813484:G:T	0	0	0	1	1	0	0	0	0	0	0	0	0	0	0	0	0
chr6:121813835:A:G	0	0	1	1	1	0	0	0	0	0	0	0	0	0	0	0	0
chr6:121814259:G:A	0	0	0	0	0	0	0	0	0	0	0	0	0	0	0	0	0
chr6:121814671:C:T	0	0	0	0	0	0	0	0	0	0	0	0	0	0	0	0	0
chr6:121814703:C:T	0	0	0	0	0	0	0	0	0	0	0	0	0	0	0	0	0
chr6:121815335:G:GA	0	0	0	0	0	0	0	0	0	0	0	0	0	0	0	0	0
chr6:121815652:T:A	0	0	0	0	0	0	0	0	0	0	0	0	0	0	0	0	0
chr6:121815687:A:T	0	0	0	0	0	0	0	0	0	0	0	0	0	0	0	0	0
chr6:121816879:C:A	0	0	0	0	0	0	0	0	0	0	0	0	0	0	0	0	0
chr6:121821309:C:T	0	0	0	0	0	0	0	0	0	0	0	0	0	0	0	0	0
chr6:121822494:G:A	0	0	0	0	0	0	0	0	0	0	0	0	0	0	0	0	0
chr6:121827964:T:C	1	1	0	0	0	0	0	1	0	0	0	0	0	0	1	0	1
chr6:121833022:T:C	1	0	0	0	0	0	0	0	0	0	0	0	0	0	0	0	0
chr6:121833359:A:G	0	0	0	0	0	0	0	0	0	0	0	0	0	0	0	0	0
chr6:121833680:T:A	0	0	0	0	0	0	0	0	0	0	0	0	0	0	0	0	0
chr6:121834134:G:A	0	0	0	0	0	0	0	0	0	0	0	0	0	0	0	0	0
chr6:121841478:T:C	1	1	0	0	0	0	0	0	0	0	0	0	0	0	0	0	0
chr6:121842195:CTT:C	1	1	1	1	1	0	0	0	1	1	1	1	0	0	0	1	1
chr6:121843598:C:T	1	1	1	1	1	0	0	0	1	1	1	1	0	0	0	1	1
chr6:121845679:A:G	1	1	0	0	0	0	0	0	0	0	0	0	0	0	0	0	0
chr6:121846038:G:T	1	0	0	0	0	0	0	0	0	0	0	0	0	0	0	0	0
chr6:121847249:G:T	0	0	0	0	0	0	0	0	0	0	0	0	0	0	0	0	0
chr6:121847718:C:A	0	0	1	1	0	0	0	0	0	0	0	0	0	0	0	0	0
chr6:121848841:C:T	0	0	0	0	0	0	0	0	0	0	0	0	0	0	0	0	0
chr6:121877706:TA:T	0	0	0	0	0	0	0	0	0	0	0	0	0	0	0	0	0
chr6:121883200:C:T	0	0	0	0	0	0	0	0	0	0	0	0	0	0	0	0	0
chr6:121883970:A:C	0	0	0	0	1	0	0	0	0	0	0	0	0	0	0	0	0
chr6:122808096:AACT:A	0	0	0	0	0	0	0	0	0	0	0	0	0	0	0	0	0
chr6:124896527:A:G	0	0	0	0	0	0	0	0	0	0	0	0	0	0	0	0	0
chr6:124897696:A:T	0	0	0	0	0	0	0	0	0	0	0	0	0	0	0	0	0
chr6:124925032:G:C	0	0	0	0	0	0	0	0	0	0	0	0	0	0	0	0	0
chr6:125388147:A:G	0	1	0	0	1	0	1	1	1	0	0	1	0	1	1	1	1
chr6:125388200:G:C	0	1	1	0	1	0	1	1	1	1	0	1	0	1	1	1	1
chr6:125392093:G:T	0	0	0	0	0	0	0	0	0	0	0	0	0	0	0	0	0
chr6:125392956:A:G	0	0	0	0	0	0	0	0	0	0	0	0	0	0	0	0	0
chr6:125393206:A:G	0	0	0	0	0	0	0	0	0	0	0	0	0	0	0	0	0
chr6:125394774:C:T	0	0	0	0	0	0	0	0	0	0	0	0	0	0	0	0	0
chr6:125394822:A:C	0	0	0	0	0	0	0	0	0	0	0	0	0	0	0	0	0
chr6:125395146:T:C	0	0	0	0	0	0	0	0	0	0	0	0	0	0	0	0	0
chr6:125395190:A:T	0	0	0	0	0	0	0	0	0	0	0	0	0	0	0	0	0
chr6:125395194:G:C	0	0	0	0	0	0	0	0	0	0	0	0	0	0	0	0	0
chr6:125396381:T:A	0	0	1	1	0	0	0	0	0	0	0	0	0	0	0	0	0
chr6:125396993:G:A	1	0	0	0	0	0	0	0	0	0	0	0	0	0	0	0	0
chr6:125397560:A:G	1	0	0	1	0	0	0	0	0	0	1	0	0	0	0	0	1
chr6:125403279:A:G	1	0	0	0	0	0	0	0	0	0	0	0	0	0	0	0	0
chr6:125405206:C:A	1	0	0	0	0	0	0	0	0	0	0	0	0	0	0	0	0
chr6:125407465:A:G	0	0	0	0	0	0	0	0	0	0	0	0	0	0	0	0	0
chr6:125409184:A:G	1	0	0	0	0	0	0	0	0	0	0	0	0	0	0	0	0
chr6:125412019:A:T	0	0	0	0	0	0	0	0	0	0	0	0	0	0	0	0	0
chr6:125421576:A:T	1	0	0	0	0	0	0	1	0	0	0	0	0	0	1	0	1
chr6:125423968:T:C	1	1	0	0	0	0	0	0	0	0	0	0	0	0	0	0	0
chr6:125675513:C:T	0	0	0	0	0	0	0	1	0	0	0	0	0	0	0	0	0
chr6:125730521:A:G	0	0	0	0	0	0	0	0	0	0	0	0	0	0	0	0	0
chr6:125747892:A:T	0	0	0	0	0	0	0	0	0	0	0	0	0	0	0	0	0
chr6:125769082:C:T	0	0	0	0	0	0	0	0	0	0	0	0	0	0	0	0	0
chr6:126052251:A:AT	0	0	0	0	0	0	0	0	0	0	0	0	0	0	0	0	0
chr6:126052359:A:G	0	0	0	0	0	0	0	0	0	0	0	0	0	0	0	0	0
chr6:126061502:G:A	0	0	0	0	0	0	0	0	0	0	0	0	0	0	0	0	0
chr6:126062868:GT:G	1	0	0	0	0	0	0	0	0	0	0	0	0	0	0	0	0
chr6:126063528:T:C	1	0	0	0	0	0	0	0	0	0	0	0	0	0	0	0	0
chr6:126064459:TAAAG:T	1	0	0	0	0	0	0	0	0	0	0	0	0	0	0	0	0
chr6:126064920:T:A	1	0	0	1	0	1	0	0	0	0	1	0	1	0	0	0	1
chr6:126065826:GTCT:G	0	0	0	0	0	0	0	0	0	0	0	0	0	0	0	0	0
chr6:126067655:C:A	1	1	0	0	0	0	0	1	0	0	0	0	0	0	1	0	1
chr6:126068001:T:G	1	1	1	1	1	1	1	1	1	1	1	1	1	1	1	1	1
chr6:126068914:C:T	1	1	0	0	0	1	1	0	0	0	0	0	1	1	0	0	1
chr6:126069636:G:C	1	1	1	1	0	1	0	1	0	1	1	0	1	0	1	0	1
chr6:126069702:C:A	1	1	1	1	0	0	0	1	0	1	1	0	0	0	1	0	1
chr6:126069817:C:G	1	1	1	1	1	1	0	1	0	1	1	1	1	0	1	0	1
chr6:126070789:T:G	1	1	1	1	0	1	1	0	1	1	1	0	1	1	0	1	1
chr6:126071575:G:C	1	1	1	1	0	0	1	0	0	1	1	0	0	1	0	0	1
chr6:126072853:C:G	1	0	1	1	0	0	0	1	0	1	1	0	0	0	1	0	1
chr6:126073573:C:CAAA	1	0	0	0	0	0	0	0	0	0	0	0	0	0	0	0	0
chr6:126075103:A:G	1	0	1	0	0	0	1	0	0	1	0	0	0	1	0	0	1
chr6:126075313:T:C	1	0	0	0	0	0	0	0	0	0	0	0	0	0	0	0	0
chr6:126077381:C:T	0	0	0	0	0	0	1	0	0	0	0	0	0	0	0	0	0
chr6:126077657:G:A	0	0	0	0	0	0	0	1	0	0	0	0	0	0	0	0	0
chr6:126078361:A:G	0	0	0	0	0	0	0	0	0	0	0	0	0	0	0	0	0
chr6:126078530:G:A	0	0	0	0	0	0	0	0	0	0	0	0	0	0	0	0	0
chr6:126079087:T:C	0	0	0	0	0	0	0	1	0	0	0	0	0	0	0	0	0
chr6:126079299:GTGCCCTACA:G	0	0	0	0	0	0	0	0	0	0	0	0	0	0	0	0	0
chr6:126079968:G:A	0	0	0	0	0	0	0	1	0	0	0	0	0	0	0	0	0
chr6:126081319:G:T	0	0	1	1	1	0	1	0	1	0	0	0	0	0	0	0	0
chr6:126083658:G:A	0	0	0	0	0	0	0	0	0	0	0	0	0	0	0	0	0
chr6:126086290:C:A	0	0	0	0	0	0	0	0	0	0	0	0	0	0	0	0	0
chr6:126089285:G:C	0	0	0	0	0	0	0	0	0	0	0	0	0	0	0	0	0
chr6:126090277:T:C	0	0	0	0	0	0	0	0	0	0	0	0	0	0	0	0	0
chr6:126090608:A:G	0	0	0	0	0	0	0	0	0	0	0	0	0	0	0	0	0
chr6:126094757:A:T	0	0	1	1	0	1	0	0	1	0	0	0	0	0	0	0	0
chr6:126095144:C:A	0	1	0	0	0	1	0	0	0	0	0	0	1	0	0	0	1
chr6:126097374:GC:G	0	0	0	1	0	0	0	1	1	0	0	0	0	0	0	0	0
chr6:126097457:A:G	0	1	0	1	0	0	0	1	1	0	1	0	0	0	1	1	1
chr6:126098915:G:T	0	0	0	0	0	0	0	0	0	0	0	0	0	0	0	0	0
chr6:126098916:T:G	0	0	0	0	0	0	0	0	0	0	0	0	0	0	0	0	0
chr6:126099246:C:A	0	0	0	0	0	0	0	0	0	0	0	0	0	0	0	0	0
chr6:126099939:G:A	0	0	0	0	0	0	1	0	0	0	0	0	0	0	0	0	0
chr6:126100198:G:A	0	0	0	0	0	0	1	0	0	0	0	0	0	0	0	0	0
chr6:126107951:A:C	0	0	0	0	0	0	0	1	0	0	0	0	0	0	0	0	0
chr6:126111429:A:T	1	1	1	1	0	0	0	0	0	1	1	0	0	0	0	0	1
chr6:126111800:G:A	1	1	1	0	1	0	1	0	1	1	0	1	0	1	0	1	1
chr6:126116130:C:CAT	1	0	0	1	1	0	0	0	0	0	1	1	0	0	0	0	1
chr6:126122229:G:A	0	0	0	0	0	0	0	0	0	0	0	0	0	0	0	0	0
chr6:126220223:A:G	0	0	0	0	0	0	0	0	0	0	0	0	0	0	0	0	0
chr6:126221008:G:A	1	1	1	1	1	0	0	0	1	1	1	1	0	0	0	1	1
chr6:126223944:G:A	1	0	0	0	0	0	0	0	0	0	0	0	0	0	0	0	0
chr6:126224855:C:CT	1	0	0	0	0	0	0	1	0	0	0	0	0	0	1	0	1
chr6:126228512:G:A	1	1	0	0	1	0	1	0	0	0	0	1	0	1	0	0	1
chr6:126228535:C:CT	1	1	0	0	1	0	1	0	0	0	0	1	0	1	0	0	1
chr6:126256410:G:A	0	0	0	0	0	0	0	0	0	0	0	0	0	0	0	0	0
chr6:126258892:A:G	0	0	0	0	0	0	0	0	0	0	0	0	0	0	0	0	0
chr6:126259767:C:G	0	1	0	0	0	0	0	0	0	0	0	0	0	0	0	0	0
chr6:126331988:C:T	0	0	0	0	0	0	0	0	0	0	0	0	0	0	0	0	0
chr6:126375581:T:C	1	1	1	1	1	0	1	0	1	1	1	1	0	1	0	1	1
chr6:126448945:G:T	0	0	1	1	0	0	0	0	1	0	0	0	0	0	0	0	0
chr6:126449345:A:G	0	0	0	0	0	0	0	0	0	0	0	0	0	0	0	0	0
chr6:126451725:GT:G	1	0	0	0	0	0	0	0	0	0	0	0	0	0	0	0	0
chr6:126454333:A:G	0	0	0	0	0	0	0	0	0	0	0	0	0	0	0	0	0
chr6:126466605:A:T	0	0	1	1	0	0	0	0	0	0	0	0	0	0	0	0	0
chr6:126779850:T:C	0	0	0	0	0	0	0	0	0	0	0	0	0	0	0	0	0
chr6:126851160:C:T	0	0	1	0	1	0	0	0	0	0	0	0	0	0	0	0	0
chr6:126868567:C:T	0	0	0	0	0	0	0	0	0	0	0	0	0	0	0	0	0
chr6:126881890:G:A	0	0	0	0	0	0	0	0	0	0	0	0	0	0	0	0	0
chr6:126964510:A:G	0	0	0	0	0	0	0	0	0	0	0	0	0	0	0	0	0
chr6:127048609:T:A	0	0	0	0	0	0	0	0	0	0	0	0	0	0	0	0	0
chr6:127068983:T:C	0	0	0	0	0	0	0	0	0	0	0	0	0	0	0	0	0
chr6:127098553:G:A	0	0	0	0	0	0	0	0	0	0	0	0	0	0	0	0	0
chr6:127383736:G:GT	0	0	0	0	0	0	0	0	0	0	0	0	0	0	0	0	0
chr6:127398595:C:A	0	0	0	0	0	0	0	0	0	0	0	0	0	0	0	0	0
chr6:127399045:A:G	0	0	0	0	0	0	0	0	0	0	0	0	0	0	0	0	0
chr6:127399056:T:C	0	0	0	0	0	0	0	0	0	0	0	0	0	0	0	0	0
chr6:127399325:A:G	0	0	1	0	0	0	0	0	0	0	0	0	0	0	0	0	0
chr6:127399589:G:T	0	0	0	0	0	0	0	0	0	0	0	0	0	0	0	0	0
chr6:127399766:A:G	0	0	0	0	0	0	0	0	0	0	0	0	0	0	0	0	0
chr6:127400325:C:T	0	0	0	0	0	0	0	0	0	0	0	0	0	0	0	0	0
chr6:127400765:C:T	0	0	0	0	0	0	0	0	0	0	0	0	0	0	0	0	0
chr6:127402503:T:C	0	0	0	0	0	0	0	0	0	0	0	0	0	0	0	0	0
chr6:127403751:C:T	0	0	0	0	0	0	0	0	0	0	0	0	0	0	0	0	0
chr6:127406036:A:C	0	0	1	0	0	0	0	0	0	0	0	0	0	0	0	0	0
chr6:127406256:C:T	0	0	1	0	1	0	0	0	0	0	0	0	0	0	0	0	0
chr6:127406809:G:T	0	0	0	0	0	0	0	0	0	0	0	0	0	0	0	0	0
chr6:127407891:T:C	0	0	0	0	0	0	0	0	0	0	0	0	0	0	0	0	0
chr6:127409882:C:T	0	0	0	0	0	0	0	0	0	0	0	0	0	0	0	0	0
chr6:127409934:T:C	0	0	0	0	0	0	0	0	0	0	0	0	0	0	0	0	0
chr6:127414618:C:T	0	0	0	0	0	0	0	0	0	0	0	0	0	0	0	0	0
chr6:127415790:A:G	0	0	0	0	0	0	0	0	0	0	0	0	0	0	0	0	0
chr6:127416060:G:A	0	0	1	0	0	0	0	0	0	0	0	0	0	0	0	0	0
chr6:127416475:G:T	0	0	0	0	0	0	0	0	0	0	0	0	0	0	0	0	0
chr6:127416930:A:G	0	0	0	0	0	0	0	0	0	0	0	0	0	0	0	0	0
chr6:127417035:G:A	0	0	0	0	0	0	0	0	0	0	0	0	0	0	0	0	0
chr6:127419737:G:A	0	0	0	0	0	0	0	0	0	0	0	0	0	0	0	0	0
chr6:127419811:G:A	0	0	0	0	0	0	0	0	0	0	0	0	0	0	0	0	0
chr6:127435106:A:T	0	0	0	0	0	0	0	0	0	0	0	0	0	0	0	0	0
chr6:127436064:C:T	1	0	0	0	0	0	0	1	0	0	0	0	0	0	1	0	1
chr6:127436313:A:G	1	0	1	1	0	0	0	1	1	1	1	0	0	0	1	1	1
chr6:127436895:G:GA	1	0	0	0	0	0	0	0	0	0	0	0	0	0	0	0	0
chr6:127437617:C:T	1	0	0	0	0	0	0	0	0	0	0	0	0	0	0	0	0
chr6:127439297:T:G	1	1	0	1	0	1	1	1	0	0	1	0	1	1	1	0	1
chr6:127440047:T:C	0	1	1	0	0	1	1	0	0	1	0	0	1	1	0	0	1
chr6:127443135:C:CTG	1	1	0	0	0	0	0	0	0	0	0	0	0	0	0	0	0
chr6:127446610:G:C	0	0	0	0	0	0	0	0	0	0	0	0	0	0	0	0	0
chr6:127448249:C:G	0	0	0	0	0	0	0	0	0	0	0	0	0	0	0	0	0
chr6:127449246:A:G	0	0	0	0	0	0	0	0	0	0	0	0	0	0	0	0	0
chr6:127452639:C:G	1	0	1	1	1	0	0	0	0	1	1	1	0	0	0	0	1
chr6:127452935:C:T	1	0	1	0	1	0	0	0	0	1	0	1	0	0	0	0	1
chr6:127454893:G:A	0	0	0	0	0	0	0	0	0	0	0	0	0	0	0	0	0
chr6:127455029:A:G	0	0	0	0	0	0	0	0	0	0	0	0	0	0	0	0	0
chr6:127455138:C:T	0	0	0	0	0	0	0	0	0	0	0	0	0	0	0	0	0
chr6:127459552:G:C	0	0	0	0	0	0	0	0	0	0	0	0	0	0	0	0	0
chr6:127468274:A:C	1	0	1	1	1	0	1	0	1	1	1	1	0	1	0	1	1
chr6:127524398:C:A	0	0	0	0	0	0	0	0	0	0	0	0	0	0	0	0	0
chr6:127529780:G:A	0	0	0	0	0	0	0	0	0	0	0	0	0	0	0	0	0
chr6:127777929:TGG:T	1	1	1	0	1	1	0	0	0	1	0	1	1	0	0	0	1
chr6:127784493:G:C	1	0	1	1	1	0	0	1	0	1	1	1	0	0	1	0	1
chr6:127785691:A:G	1	1	1	0	0	0	0	0	1	1	0	0	0	0	0	1	1
chr6:127785894:G:A	1	1	1	1	1	0	0	1	1	1	1	1	0	0	1	1	1
chr6:127789979:G:A	0	0	0	0	0	0	0	0	0	0	0	0	0	0	0	0	0
chr6:127804985:C:G	1	1	1	0	1	0	1	1	0	1	0	1	0	1	1	0	1
chr6:127805089:A:G	1	1	0	0	1	0	0	1	0	0	0	1	0	0	1	0	1
chr6:127810365:T:G	0	0	0	0	0	0	0	0	0	0	0	0	0	0	0	0	0
chr6:127812213:A:G	0	0	0	0	0	0	0	0	0	0	0	0	0	0	0	0	0
chr6:127812339:T:G	0	0	0	0	0	0	0	0	0	0	0	0	0	0	0	0	0
chr6:127817759:T:G	0	0	1	1	0	0	0	0	0	0	0	0	0	0	0	0	0
chr6:128160220:C:T	0	0	0	0	0	0	0	0	0	0	0	0	0	0	0	0	0
chr6:128264925:C:G	0	0	0	0	0	0	0	0	0	0	0	0	0	0	0	0	0
chr6:128289442:A:AT	1	0	0	0	0	0	0	0	0	0	0	0	0	0	0	0	0
chr6:128292071:T:A	1	1	0	0	0	0	0	0	0	0	0	0	0	0	0	0	0
chr6:130341235:T:C	1	1	0	0	0	1	0	1	0	0	0	0	1	0	1	0	1
chr6:130341903:G:C	1	1	1	1	0	0	1	1	0	1	1	0	0	1	1	0	1
chr6:130345791:G:A	0	0	0	0	0	0	0	1	0	0	0	0	0	0	0	0	0
chr6:130345835:G:A	0	0	0	0	0	0	1	1	0	0	0	0	0	0	0	0	0
chr6:130346105:G:A	0	0	0	0	0	0	1	1	0	0	0	0	0	0	0	0	0
chr6:130349119:C:T	1	1	0	0	0	0	1	1	0	0	0	0	0	1	1	0	1
chr6:130352025:T:TA	1	0	0	0	0	0	0	0	0	0	0	0	0	0	0	0	0
chr6:130353612:T:C	0	0	0	0	0	0	0	0	0	0	0	0	0	0	0	0	0
chr6:130354973:T:C	0	1	0	0	0	0	1	1	0	0	0	0	0	1	1	0	1
chr6:130362577:G:A	0	1	0	0	0	0	0	0	0	0	0	0	0	0	0	0	0
chr6:130363602:CTTT:C	0	0	0	0	0	0	0	0	0	0	0	0	0	0	0	0	0
chr6:130364328:G:T	0	0	0	0	0	0	0	0	0	0	0	0	0	0	0	0	0
chr6:130365016:A:G	0	0	0	0	1	0	0	0	0	0	0	0	0	0	0	0	0
chr6:130365128:C:T	0	0	0	0	0	0	0	0	0	0	0	0	0	0	0	0	0
chr6:130365195:G:A	0	0	1	0	0	0	0	0	0	0	0	0	0	0	0	0	0
chr6:130367539:C:T	0	0	0	0	0	0	0	0	0	0	0	0	0	0	0	0	0
chr6:130368508:C:T	0	0	0	0	0	0	0	0	0	0	0	0	0	0	0	0	0
chr6:130369757:T:G	0	0	0	0	0	0	0	1	0	0	0	0	0	0	0	0	0
chr6:130371055:C:T	1	0	0	0	0	0	0	0	0	0	0	0	0	0	0	0	0
chr6:130374334:TTC:T	0	0	0	0	0	0	0	0	0	0	0	0	0	0	0	0	0
chr6:130374461:T:A	0	0	0	0	0	0	0	0	0	0	0	0	0	0	0	0	0
chr6:130374792:C:A	0	0	0	0	0	0	0	0	0	0	0	0	0	0	0	0	0
chr6:130375544:A:G	0	0	0	0	0	0	0	0	0	0	0	0	0	0	0	0	0
chr6:130382896:G:A	0	0	0	0	0	0	0	0	0	0	0	0	0	0	0	0	0
chr6:130389211:G:A	0	0	0	0	0	0	0	0	0	0	0	0	0	0	0	0	0
chr6:130389707:TA:T	0	0	0	0	0	0	0	0	0	0	0	0	0	0	0	0	0
chr6:130389940:G:A	0	0	0	0	0	0	0	0	0	0	0	0	0	0	0	0	0
chr6:130390379:T:C	0	0	0	0	1	0	0	1	0	0	0	0	0	0	0	0	0
chr6:130390657:G:C	0	0	0	1	1	0	0	1	0	0	0	0	0	0	0	0	0
chr6:130391887:G:A	0	0	0	0	1	1	1	0	0	0	0	0	0	0	0	0	0
chr6:130393148:C:T	0	0	0	0	0	0	0	0	0	0	0	0	0	0	0	0	0
chr6:130393782:A:G	0	0	0	0	0	0	0	0	0	0	0	0	0	0	0	0	0
chr6:130394666:C:G	0	0	0	0	0	0	0	0	0	0	0	0	0	0	0	0	0
chr6:130395960:C:G	1	0	0	0	0	0	0	0	0	0	0	0	0	0	0	0	0
chr6:130396498:G:A	1	0	0	0	0	0	0	1	0	0	0	0	0	0	1	0	1
chr6:130396545:T:G	1	0	0	0	0	0	0	1	0	0	0	0	0	0	1	0	1
chr6:130396651:G:A	1	0	0	0	0	0	1	1	0	0	0	0	0	1	1	0	1
chr6:130397238:A:G	1	0	1	0	1	0	0	0	0	1	0	1	0	0	0	0	1
chr6:130397515:G:A	1	0	1	0	1	0	0	1	0	1	0	1	0	0	1	0	1
chr6:130398013:T:A	0	0	1	0	0	0	1	0	0	0	0	0	0	0	0	0	0
chr6:130398030:C:T	0	0	1	0	0	0	1	0	0	0	0	0	0	0	0	0	0
chr6:130398731:C:T	0	0	1	0	0	0	0	0	0	0	0	0	0	0	0	0	0
chr6:130400092:C:T	0	0	0	0	0	0	0	0	0	0	0	0	0	0	0	0	0
chr6:130401268:A:T	0	0	0	0	1	0	0	0	0	0	0	0	0	0	0	0	0
chr6:130401625:G:A	0	0	0	0	0	0	0	0	0	0	0	0	0	0	0	0	0
chr6:130402228:T:A	0	0	0	0	0	0	0	0	0	0	0	0	0	0	0	0	0
chr6:130402289:C:T	0	0	0	0	0	0	0	0	0	0	0	0	0	0	0	0	0
chr6:130402567:A:AT	0	0	0	0	0	0	0	0	0	0	0	0	0	0	0	0	0
chr6:130402676:A:G	0	0	0	0	0	0	0	0	0	0	0	0	0	0	0	0	0
chr6:130403515:G:C	0	0	0	0	0	0	0	0	0	0	0	0	0	0	0	0	0
chr6:130403816:G:A	0	0	0	0	0	0	0	0	0	0	0	0	0	0	0	0	0
chr6:130410069:C:T	0	0	0	0	0	0	0	0	0	0	0	0	0	0	0	0	0
chr6:130415124:C:T	0	0	0	0	0	0	0	0	0	0	0	0	0	0	0	0	0
chr6:130415684:C:A	0	0	1	0	1	0	0	0	0	0	0	0	0	0	0	0	0
chr6:130416949:C:A	0	0	0	0	0	0	0	0	0	0	0	0	0	0	0	0	0
chr6:130420941:C:T	0	0	0	0	0	0	0	0	0	0	0	0	0	0	0	0	0
chr6:130421791:CA:C	0	0	0	0	0	0	0	0	0	0	0	0	0	0	0	0	0
chr6:130422142:A:G	0	0	0	0	0	0	0	0	0	0	0	0	0	0	0	0	0
chr6:131148486:C:T	1	0	1	1	1	0	0	0	1	1	1	1	0	0	0	1	1
chr6:131148737:G:A	1	1	0	0	1	0	0	0	0	0	0	1	0	0	0	0	1
chr6:131148863:A:T	1	1	0	0	1	0	0	0	0	0	0	1	0	0	0	0	1
chr6:131149416:C:T	1	1	1	0	0	0	0	0	0	1	0	0	0	0	0	0	0
chr6:131149878:T:G	1	1	0	0	0	0	0	0	0	0	0	0	0	0	0	0	0
chr6:131150626:A:G	1	0	0	0	0	0	1	1	0	0	0	0	0	1	1	0	1
chr6:131150725:C:T	1	0	0	0	0	0	1	1	1	0	0	0	0	1	1	1	1
chr6:131152432:C:T	1	0	0	0	0	0	0	0	0	0	0	0	0	0	0	0	0
chr6:131152851:G:A	1	0	1	1	0	0	0	0	0	1	1	0	0	0	0	0	1
chr6:131155023:T:C	1	0	0	0	0	0	0	0	0	0	0	0	0	0	0	0	0
chr6:131155493:G:T	1	0	0	0	0	0	0	0	0	0	0	0	0	0	0	0	0
chr6:131156102:G:T	1	0	0	0	1	0	0	0	0	0	0	1	0	0	0	0	1
chr6:131299847:C:G	0	0	0	0	1	0	0	0	0	0	0	0	0	0	0	0	0
chr6:131302473:T:C	1	1	0	0	1	0	1	1	0	0	0	1	0	1	1	0	1
chr6:131318485:T:A	1	1	1	0	1	0	0	0	1	1	0	1	0	0	0	1	1
chr6:131320232:C:T	1	0	0	0	0	1	0	0	0	0	0	0	1	0	0	0	1
chr6:131323855:T:C	1	0	1	1	0	0	0	0	1	1	1	0	0	0	0	1	1
chr6:131328080:G:C	0	0	0	0	0	0	0	0	0	0	0	0	0	0	0	0	0
chr6:131332662:A:G	0	0	0	0	0	0	0	0	0	0	0	0	0	0	0	0	0
chr6:131333206:G:T	1	0	0	0	0	0	0	0	0	0	0	0	0	0	0	0	0
chr6:131345517:G:C	1	1	1	1	1	0	1	1	1	1	1	1	0	1	1	1	1
chr6:131345821:C:CA	1	1	1	0	1	0	0	1	0	1	0	1	0	0	1	0	1
chr6:131348244:G:A	1	0	0	0	0	0	0	0	0	0	0	0	0	0	0	0	0
chr6:131349617:T:C	1	0	0	0	0	0	0	0	0	0	0	0	0	0	0	0	0
chr6:131350532:A:T	1	0	0	0	0	0	0	0	0	0	0	0	0	0	0	0	0
chr6:131350533:A:T	1	0	0	0	0	0	0	0	0	0	0	0	0	0	0	0	0
chr6:131353680:T:C	0	0	0	0	0	0	0	0	0	0	0	0	0	0	0	0	0
chr6:131362448:A:C	1	0	0	0	0	0	0	0	0	0	0	0	0	0	0	0	0
chr6:131364349:C:A	1	0	0	0	1	0	0	0	0	0	0	1	0	0	0	0	1
chr6:131364524:G:T	0	0	0	0	0	0	0	0	0	0	0	0	0	0	0	0	0
chr6:131366430:T:C	0	0	0	0	0	0	0	0	0	0	0	0	0	0	0	0	0
chr6:131373000:C:T	1	0	0	0	0	0	0	0	0	0	0	0	0	0	0	0	0
chr6:131373265:T:C	0	0	0	0	0	0	0	0	0	0	0	0	0	0	0	0	0
chr6:131378927:C:G	0	0	0	0	0	0	0	0	0	0	0	0	0	0	0	0	0
chr6:131379338:CT:C	0	0	0	0	0	0	0	0	0	0	0	0	0	0	0	0	0
chr6:131379667:C:T	1	0	0	1	0	0	0	1	0	0	1	0	0	0	1	0	1
chr6:131380680:CATAAT:C	1	0	0	0	0	1	0	1	0	0	0	0	1	0	1	0	1
chr6:131388483:T:C	1	0	0	0	0	0	0	0	0	0	0	0	0	0	0	0	0
chr6:131388604:G:C	0	0	0	0	0	0	0	0	0	0	0	0	0	0	0	0	0
chr6:131389683:GAGGC:G	0	0	0	0	0	0	1	0	0	0	0	0	0	0	0	0	0
chr6:131868219:A:G	0	0	0	0	0	0	0	0	0	0	0	0	0	0	0	0	0
chr6:131868270:A:G	0	0	0	0	0	0	0	0	0	0	0	0	0	0	0	0	0
chr6:131868402:T:G	1	1	0	0	0	0	0	0	0	0	0	0	0	0	0	0	0
chr6:131868746:A:AC	1	1	0	0	0	0	0	0	0	0	0	0	0	0	0	0	0
chr6:131868872:G:A	1	1	0	0	1	0	0	0	0	0	0	1	0	0	0	0	1
chr6:131869783:T:C	1	0	1	1	1	0	0	0	0	1	1	1	0	0	0	0	1
chr6:131870611:T:A	1	1	0	0	1	0	0	0	1	0	0	1	0	0	0	1	1
chr6:131871314:A:G	1	0	0	0	0	0	0	0	0	0	0	0	0	0	0	0	0
chr6:131871605:T:G	0	0	0	0	0	0	0	0	0	0	0	0	0	0	0	0	0
chr6:131871861:G:GA	0	0	0	0	0	0	0	0	0	0	0	0	0	0	0	0	0
chr6:131871956:A:G	0	0	0	0	0	0	0	0	0	0	0	0	0	0	0	0	0
chr6:131872140:GT:G	0	0	0	0	0	0	0	0	0	0	0	0	0	0	0	0	0
chr6:131872892:C:T	1	0	0	0	0	0	0	0	0	0	0	0	0	0	0	0	0
chr6:131873335:A:T	1	0	0	1	1	0	0	0	1	0	1	1	0	0	0	1	1
chr6:131873643:C:A	1	0	0	0	1	0	0	0	0	0	0	1	0	0	0	0	1
chr6:131873982:G:A	1	0	0	0	0	0	0	0	0	0	0	0	0	0	0	0	0
chr6:131874031:T:C	1	0	0	0	0	0	0	0	0	0	0	0	0	0	0	0	0
chr6:131875644:T:C	0	0	0	0	0	0	0	0	0	0	0	0	0	0	0	0	0
chr6:131876023:A:G	1	0	0	0	0	0	0	0	0	0	0	0	0	0	0	0	0
chr6:131876975:A:G	1	0	0	0	0	0	0	0	0	0	0	0	0	0	0	0	0
chr6:131877966:G:GC	0	0	0	0	0	0	0	0	0	0	0	0	0	0	0	0	0
chr6:131883790:G:A	0	0	0	0	0	0	0	0	0	0	0	0	0	0	0	0	0
chr6:131884112:A:G	0	0	0	0	0	0	0	0	0	0	0	0	0	0	0	0	0
chr6:131884282:A:G	0	0	0	0	0	0	0	0	0	0	0	0	0	0	0	0	0
chr6:131884421:CA:C	0	0	0	0	0	0	0	0	0	0	0	0	0	0	0	0	0
chr6:131884430:A:G	0	0	0	0	0	0	0	0	0	0	0	0	0	0	0	0	0
chr6:131885178:C:G	0	0	0	0	0	0	0	0	0	0	0	0	0	0	0	0	0
chr6:131885845:T:C	0	0	0	0	0	0	0	0	0	0	0	0	0	0	0	0	0
chr6:131888348:C:T	0	0	0	0	0	0	0	0	0	0	0	0	0	0	0	0	0
chr6:131888646:CCAA:C	0	0	0	0	0	0	0	0	0	0	0	0	0	0	0	0	0
chr6:131888667:ACAC:A	0	0	0	0	0	0	0	0	0	0	0	0	0	0	0	0	0
chr6:131888670:C:T	0	0	0	0	0	0	0	0	0	0	0	0	0	0	0	0	0
chr6:131892992:G:C	0	0	0	0	0	0	0	0	0	0	0	0	0	0	0	0	0
chr6:131897278:C:T	1	0	0	1	1	0	1	0	1	0	1	1	0	1	0	1	1
chr6:131897807:G:A	1	0	0	0	0	0	0	0	0	0	0	0	0	0	0	0	0
chr6:131898208:T:C	1	0	0	0	0	0	0	0	0	0	0	0	0	0	0	0	0
chr6:131900519:G:T	0	0	0	0	0	0	0	0	0	0	0	0	0	0	0	0	0
chr6:131902948:C:A	0	0	0	0	0	0	0	0	0	0	0	0	0	0	0	0	0
chr6:131905815:G:GC	0	0	0	0	0	0	0	1	0	0	0	0	0	0	0	0	0
chr6:131917379:A:G	0	0	0	0	0	0	0	0	0	0	0	0	0	0	0	0	0
chr6:131918737:G:A	0	0	1	0	1	1	1	1	0	0	0	0	0	0	0	0	0
chr6:131918839:A:T	0	0	1	0	1	1	1	1	0	0	0	0	0	0	0	0	0
chr6:131924689:G:A	1	1	0	0	0	0	0	0	0	0	0	0	0	0	0	0	0
chr6:131926334:C:T	0	0	0	0	0	0	0	0	0	0	0	0	0	0	0	0	0
chr6:131929309:A:AC	0	0	0	0	0	0	0	0	0	0	0	0	0	0	0	0	0
chr6:131931092:T:C	0	0	0	0	0	0	0	0	0	0	0	0	0	0	0	0	0
chr6:131934220:CAAGA:C	0	0	0	0	0	0	0	1	0	0	0	0	0	0	0	0	0
chr6:131934981:CAAT:C	0	0	0	0	0	0	0	0	0	0	0	0	0	0	0	0	0
chr6:131934986:G:A	0	0	0	0	0	0	0	0	0	0	0	0	0	0	0	0	0
chr6:131934989:T:C	0	0	0	0	0	0	0	0	0	0	0	0	0	0	0	0	0
chr6:131936324:GTTT:G	0	0	0	0	0	0	1	0	0	0	0	0	0	0	0	0	0
chr6:131950401:T:C	1	1	0	0	0	0	0	0	0	0	0	0	0	0	0	0	0
chr6:131950798:A:G	1	0	0	0	0	0	1	1	1	0	0	0	0	1	1	1	1
chr6:131999582:G:A	1	0	0	1	0	0	0	0	0	0	1	0	0	0	0	0	1
chr6:132049657:C:A	1	1	1	1	0	0	0	0	1	1	1	0	0	0	0	1	1
chr6:132128564:C:T	1	1	1	0	0	0	0	0	0	1	0	0	0	0	0	0	0
chr6:132139801:A:G	0	0	0	0	0	0	0	0	0	0	0	0	0	0	0	0	0
chr6:132142898:G:A	1	0	0	0	0	0	0	0	0	0	0	0	0	0	0	0	0
chr6:132147405:T:C	1	1	1	0	0	0	0	0	0	1	0	0	0	0	0	0	0
chr6:132826064:G:A	1	1	1	1	1	0	0	0	1	1	1	1	0	0	0	1	1
chr6:132836237:A:G	1	0	0	0	0	0	0	1	0	0	0	0	0	0	1	0	1
chr6:133334147:A:C	0	0	0	1	0	0	0	0	0	0	0	0	0	0	0	0	0
chr6:133335493:C:T	0	0	0	0	0	0	0	0	0	0	0	0	0	0	0	0	0
chr6:133339485:GA:G	0	0	0	0	0	0	0	0	0	0	0	0	0	0	0	0	0
chr6:133340139:G:A	0	0	0	0	0	0	0	0	0	0	0	0	0	0	0	0	0
chr6:133340774:A:T	0	0	0	0	0	0	0	0	0	0	0	0	0	0	0	0	0
chr6:133348106:C:CT	0	0	0	0	0	0	0	0	0	0	0	0	0	0	0	0	0
chr6:133531593:T:C	0	0	0	0	0	0	0	0	0	0	0	0	0	0	0	0	0
chr6:133563454:G:C	1	1	1	1	0	0	1	0	0	1	1	0	0	1	0	0	1
chr6:133575048:A:G	1	1	0	0	0	0	0	0	0	0	0	0	0	0	0	0	0
chr6:133575653:G:T	1	1	0	0	1	0	0	1	1	0	0	1	0	0	1	1	1
chr6:133575875:C:A	1	1	1	1	1	0	1	1	1	1	1	1	0	1	1	1	1
chr6:133576444:A:G	0	1	0	0	0	0	0	0	0	0	0	0	0	0	0	0	0
chr6:133577921:C:A	0	0	0	0	0	0	0	0	0	0	0	0	0	0	0	0	0
chr6:133583214:G:T	1	0	0	0	0	0	0	0	0	0	0	0	0	0	0	0	0
chr6:133583803:A:G	0	0	0	0	0	0	0	0	0	0	0	0	0	0	0	0	0
chr6:133587743:A:G	0	0	0	0	0	0	0	0	0	0	0	0	0	0	0	0	0
chr6:133590336:G:A	0	0	0	0	0	0	0	0	0	0	0	0	0	0	0	0	0
chr6:133610598:G:A	0	0	0	0	0	0	0	0	0	0	0	0	0	0	0	0	0
chr6:133610750:A:G	1	0	0	0	0	0	0	0	0	0	0	0	0	0	0	0	0
chr6:133611225:C:T	1	1	0	0	0	0	0	0	0	0	0	0	0	0	0	0	0
chr6:133611226:C:G	1	1	0	0	0	0	0	0	0	0	0	0	0	0	0	0	0
chr6:133625951:A:ACT	0	0	0	0	0	0	0	0	0	0	0	0	0	0	0	0	0
chr6:133629747:G:T	0	0	0	0	0	0	0	0	0	0	0	0	0	0	0	0	0
chr6:133631031:A:G	0	0	0	0	0	0	0	0	1	0	0	0	0	0	0	0	0
chr6:133631711:A:G	1	0	0	0	0	0	0	0	0	0	0	0	0	0	0	0	0
chr6:133660174:C:G	0	0	0	0	0	0	0	0	0	0	0	0	0	0	0	0	0
chr6:133703325:A:G	1	0	1	0	0	0	0	0	0	1	0	0	0	0	0	0	0
chr6:133704826:G:A	0	0	0	0	0	0	0	0	0	0	0	0	0	0	0	0	0
chr6:133789728:G:A	1	1	0	0	0	0	0	0	0	0	0	0	0	0	0	0	0
chr6:133790391:G:A	1	0	0	0	0	0	0	0	0	0	0	0	0	0	0	0	0
chr6:133794037:A:C	0	0	0	0	0	0	0	0	0	0	0	0	0	0	0	0	0
chr6:133794511:G:A	0	0	0	0	0	0	0	0	0	0	0	0	0	0	0	0	0
chr6:133795443:T:A	0	0	0	0	0	0	0	0	0	0	0	0	0	0	0	0	0
chr6:133796400:A:C	0	0	0	0	0	0	0	0	0	0	0	0	0	0	0	0	0
chr6:133796586:C:T	0	0	0	0	0	0	0	0	0	0	0	0	0	0	0	0	0
chr6:133797208:C:T	0	0	0	0	0	0	0	0	0	0	0	0	0	0	0	0	0
chr6:133797863:A:G	0	0	0	0	0	0	0	0	0	0	0	0	0	0	0	0	0
chr6:133799723:G:A	0	0	0	0	0	0	0	0	0	0	0	0	0	0	0	0	0
chr6:133800545:G:A	0	0	0	0	0	0	0	0	0	0	0	0	0	0	0	0	0
chr6:133803011:C:G	0	0	0	0	0	0	0	0	0	0	0	0	0	0	0	0	0
chr6:133809799:CTA:C	0	0	0	0	0	0	0	1	0	0	0	0	0	0	0	0	0
chr6:133811522:A:T	0	0	0	0	0	0	0	0	0	0	0	0	0	0	0	0	0
chr6:133812022:T:A	0	0	0	0	0	0	0	0	0	0	0	0	0	0	0	0	0
chr6:133812872:G:A	0	0	0	0	0	0	0	0	0	0	0	0	0	0	0	0	0
chr6:133816188:T:C	0	0	0	0	0	0	0	0	0	0	0	0	0	0	0	0	0
chr6:133816224:C:T	0	0	0	0	0	0	0	0	0	0	0	0	0	0	0	0	0
chr6:133816604:AAATAAATATAAAGAAATAT:A	0	0	0	0	0	0	0	0	0	0	0	0	0	0	0	0	0
chr6:133816623:T:TACTCATTTATTTATA	0	0	0	0	0	0	0	0	0	0	0	0	0	0	0	0	0
chr6:133821064:T:A	1	0	0	1	0	0	0	0	1	0	1	0	0	0	0	1	1
chr6:133827354:A:G	1	0	0	0	0	0	0	0	0	0	0	0	0	0	0	0	0
chr6:133828424:G:C	1	0	0	0	0	0	0	0	0	0	0	0	0	0	0	0	0
chr6:133842048:A:T	0	0	0	0	0	0	0	0	0	0	0	0	0	0	0	0	0
chr6:133849789:A:G	0	0	0	0	0	0	0	0	0	0	0	0	0	0	0	0	0
chr6:133921101:G:T	0	0	1	1	0	0	0	0	0	0	0	0	0	0	0	0	0
chr6:134038999:A:G	0	0	0	0	0	0	0	0	0	0	0	0	0	0	0	0	0
chr6:134069785:A:G	1	0	0	0	0	0	0	0	1	0	0	0	0	0	0	1	1
chr6:134159976:C:G	1	0	0	0	0	0	0	0	0	0	0	0	0	0	0	0	0
chr6:134171132:C:T	0	0	0	0	0	0	0	0	0	0	0	0	0	0	0	0	0
chr6:134172346:C:G	0	0	0	0	0	0	0	0	0	0	0	0	0	0	0	0	0
chr6:134173151:A:G	0	0	0	0	0	0	0	0	0	0	0	0	0	0	0	0	0
chr6:134179681:T:TGCAGTCC	0	0	0	0	0	0	0	0	0	0	0	0	0	0	0	0	0
chr6:134184272:ATAGT:A	0	0	0	0	0	0	0	0	0	0	0	0	0	0	0	0	0
chr6:134184826:C:A	0	0	0	0	0	0	0	0	0	0	0	0	0	0	0	0	0
chr6:134184972:G:A	0	0	0	0	0	0	0	0	0	0	0	0	0	0	0	0	0
chr6:134186165:C:G	0	0	0	0	0	0	0	1	0	0	0	0	0	0	0	0	0
chr6:134188439:A:T	0	0	0	0	0	0	0	0	0	0	0	0	0	0	0	0	0
chr6:134188626:C:T	0	0	0	0	0	0	0	0	0	0	0	0	0	0	0	0	0
chr6:134189834:T:C	0	0	1	0	0	0	0	0	0	0	0	0	0	0	0	0	0
chr6:134193714:T:G	0	0	0	0	0	0	0	0	0	0	0	0	0	0	0	0	0
chr6:134193910:G:A	0	0	0	0	0	0	0	0	0	0	0	0	0	0	0	0	0
chr6:134195719:G:A	0	0	0	0	0	0	0	0	0	0	0	0	0	0	0	0	0
chr6:134196327:C:T	0	0	0	0	0	0	0	0	0	0	0	0	0	0	0	0	0
chr6:134196381:A:G	0	0	0	0	0	0	0	0	0	0	0	0	0	0	0	0	0
chr6:134196674:C:A	0	0	0	0	0	0	0	0	0	0	0	0	0	0	0	0	0
chr6:134202690:T:C	0	0	0	0	1	0	0	0	0	0	0	0	0	0	0	0	0
chr6:134204247:A:G	0	0	0	0	0	0	0	0	0	0	0	0	0	0	0	0	0
chr6:134205092:G:A	0	0	0	0	0	0	0	0	0	0	0	0	0	0	0	0	0
chr6:134209837:T:C	1	0	0	0	0	0	0	1	0	0	0	0	0	0	1	0	1
chr6:134214525:C:G	1	0	0	0	0	0	0	0	0	0	0	0	0	0	0	0	0
chr6:134226147:T:C	0	0	0	0	0	0	0	0	0	0	0	0	0	0	0	0	0
chr6:134847938:A:G	0	1	0	0	0	0	0	0	0	0	0	0	0	0	0	0	0
chr6:135022910:GC:G	1	0	0	0	0	0	0	1	0	0	0	0	0	0	1	0	1
chr6:135032734:C:T	0	0	0	0	0	0	0	0	0	0	0	0	0	0	0	0	0
chr6:135033083:A:G	0	0	0	0	0	0	0	0	0	0	0	0	0	0	0	0	0
chr6:135035372:C:T	1	1	1	0	0	0	0	0	1	1	0	0	0	0	0	1	1
chr6:135035892:A:G	1	1	1	1	1	0	0	0	1	1	1	1	0	0	0	1	1
chr6:135036003:A:G	1	1	1	1	1	0	0	0	1	1	1	1	0	0	0	1	1
chr6:135036121:C:T	1	1	1	0	1	0	0	0	1	1	0	1	0	0	0	1	1
chr6:135037925:C:T	0	0	0	0	0	0	0	0	0	0	0	0	0	0	0	0	0
chr6:135039151:G:A	0	0	0	0	0	0	0	0	0	0	0	0	0	0	0	0	0
chr6:135039514:A:T	1	0	0	0	0	0	0	0	0	0	0	0	0	0	0	0	0
chr6:135040092:C:T	1	1	0	1	0	0	0	0	0	0	1	0	0	0	0	0	1
chr6:135040237:C:T	1	1	0	0	0	0	0	0	0	0	0	0	0	0	0	0	0
chr6:135040792:A:G	1	1	1	0	0	0	0	0	0	1	0	0	0	0	0	0	0
chr6:135042141:G:A	1	1	1	1	0	1	1	0	0	1	1	0	1	1	0	0	1
chr6:135042596:G:A	1	0	0	0	0	0	0	0	0	0	0	0	0	0	0	0	0
chr6:135042768:T:A	1	0	0	0	0	0	0	0	0	0	0	0	0	0	0	0	0
chr6:135043731:C:T	1	1	1	1	0	0	0	0	1	1	1	0	0	0	0	1	1
chr6:135047047:TAAAGG:T	1	1	1	0	0	0	0	0	0	1	0	0	0	0	0	0	0
chr6:135048564:A:G	1	1	0	0	0	0	0	0	1	0	0	0	0	0	0	1	1
chr6:135051318:TCC:T	0	0	1	1	0	0	0	1	1	0	0	0	0	0	0	0	0
chr6:135051407:A:G	0	0	1	1	0	0	0	1	1	0	0	0	0	0	0	0	0
chr6:135401371:C:T	0	0	0	0	0	0	0	0	0	0	0	0	0	0	0	0	0
chr6:135402339:T:C	0	0	0	0	0	0	0	0	0	0	0	0	0	0	0	0	0
chr6:135403089:C:G	0	0	0	0	0	0	0	0	0	0	0	0	0	0	0	0	0
chr6:135403927:T:C	1	0	0	0	0	0	0	0	0	0	0	0	0	0	0	0	0
chr6:135404112:G:A	1	0	0	0	0	0	0	0	0	0	0	0	0	0	0	0	0
chr6:135406178:T:G	1	1	0	0	0	0	0	0	0	0	0	0	0	0	0	0	0
chr6:135408472:G:T	1	1	0	0	0	0	0	0	0	0	0	0	0	0	0	0	0
chr6:135411228:T:C	1	0	0	1	1	0	0	1	0	0	1	1	0	0	1	0	1
chr6:135412382:C:T	1	0	0	0	0	0	0	0	0	0	0	0	0	0	0	0	0
chr6:135412636:T:C	1	0	0	0	0	0	0	0	0	0	0	0	0	0	0	0	0
chr6:135414069:C:G	1	0	0	0	0	0	0	0	0	0	0	0	0	0	0	0	0
chr6:135414209:G:A	1	0	0	0	0	0	0	0	0	0	0	0	0	0	0	0	0
chr6:135414850:G:A	1	0	1	2	0	0	1	1	1	1	1	0	0	1	1	1	1
chr6:135418632:TTAC:T	0	0	1	1	1	0	1	0	1	0	0	0	0	0	0	0	0
chr6:135418635:C:T	0	0	1	1	1	0	1	0	1	0	0	0	0	0	0	0	0
chr6:135418916:A:G	0	0	0	0	0	0	0	0	0	0	0	0	0	0	0	0	0
chr6:135419018:T:C	0	0	0	0	0	0	0	0	0	0	0	0	0	0	0	0	0
chr6:135419037:AC:A	0	0	0	0	0	0	0	0	0	0	0	0	0	0	0	0	0
chr6:135419039:C:A	0	0	0	0	0	0	0	0	0	0	0	0	0	0	0	0	0
chr6:135419042:G:A	0	0	0	0	0	0	0	0	0	0	0	0	0	0	0	0	0
chr6:135419631:A:G	0	0	0	1	1	0	1	0	1	0	0	0	0	0	0	0	0
chr6:135419636:C:T	0	0	0	1	1	0	1	0	1	0	0	0	0	0	0	0	0
chr6:135419688:T:C	0	0	0	1	1	0	1	0	1	0	0	0	0	0	0	0	0
chr6:135421067:CT:C	0	0	0	0	1	0	0	0	0	0	0	0	0	0	0	0	0
chr6:135421176:C:T	0	0	0	0	1	0	0	0	0	0	0	0	0	0	0	0	0
chr6:135422296:A:T	1	0	0	0	1	0	0	1	0	0	0	1	0	0	1	0	1
chr6:135423209:T:C	1	1	0	0	0	0	0	0	0	0	0	0	0	0	0	0	0
chr6:135424179:C:G	1	1	1	1	0	0	1	1	1	1	1	0	0	1	1	1	1
chr6:135424723:CT:C	1	1	0	0	1	0	0	1	0	0	0	1	0	0	1	0	1
chr6:135426558:A:T	1	1	0	0	1	0	0	0	0	0	0	1	0	0	0	0	1
chr6:135426573:A:G	1	1	0	0	1	0	0	0	0	0	0	1	0	0	0	0	1
chr6:135427144:C:A	0	0	0	0	0	0	1	0	0	0	0	0	0	0	0	0	0
chr6:135427159:T:C	0	0	0	0	0	0	1	0	0	0	0	0	0	0	0	0	0
chr6:135427817:G:A	0	0	0	0	0	0	0	1	1	0	0	0	0	0	0	0	0
chr6:135428537:A:C	0	0	0	0	0	0	0	0	0	0	0	0	0	0	0	0	0
chr6:135431318:T:C	1	1	0	0	1	0	1	0	1	0	0	1	0	1	0	1	1
chr6:135431640:T:C	1	1	0	0	1	0	1	0	1	0	0	1	0	1	0	1	1
chr6:135461136:G:A	0	0	0	0	1	0	0	0	0	0	0	0	0	0	0	0	0
chr6:135487776:G:A	0	0	0	0	1	0	0	0	0	0	0	0	0	0	0	0	0
chr6:135488218:T:G	0	0	0	0	0	0	0	0	0	0	0	0	0	0	0	0	0
chr6:135490872:A:G	1	1	0	0	0	0	0	0	0	0	0	0	0	0	0	0	0
chr6:135494356:T:C	0	0	0	0	0	0	0	0	0	0	0	0	0	0	0	0	0
chr6:135498612:C:T	1	0	0	0	0	0	0	0	0	0	0	0	0	0	0	0	0
chr6:135500536:G:C	1	1	0	0	0	0	0	0	0	0	0	0	0	0	0	0	0
chr6:135511259:C:T	1	0	0	0	0	0	0	0	0	0	0	0	0	0	0	0	0
chr6:135511882:A:T	1	0	0	0	0	0	0	0	0	0	0	0	0	0	0	0	0
chr6:135512779:A:G	1	1	1	1	0	0	1	1	1	1	1	0	0	1	1	1	1
chr6:135517425:TAGTC:T	1	0	0	0	0	0	0	0	0	0	0	0	0	0	0	0	0
chr6:135517573:C:T	1	0	0	0	0	0	0	1	0	0	0	0	0	0	1	0	1
chr6:135517814:G:A	1	0	0	0	0	0	0	1	0	0	0	0	0	0	1	0	1
chr6:135522348:AT:A	0	0	0	0	0	0	0	0	0	0	0	0	0	0	0	0	0
chr6:135522939:T:C	0	0	1	0	0	0	0	0	0	0	0	0	0	0	0	0	0
chr6:135523583:T:C	0	0	0	0	0	0	0	0	0	0	0	0	0	0	0	0	0
chr6:135523774:A:G	0	0	0	0	0	0	0	0	0	0	0	0	0	0	0	0	0
chr6:135524516:A:G	1	0	1	0	0	1	0	0	0	1	0	0	1	0	0	0	1
chr6:135524520:T:TTGG	1	0	1	0	0	1	0	0	0	1	0	0	1	0	0	0	1
chr6:135524553:C:T	1	0	1	0	0	0	0	0	0	1	0	0	0	0	0	0	0
chr6:135525396:G:T	1	0	0	0	0	0	0	0	0	0	0	0	0	0	0	0	0
chr6:135525737:A:G	1	0	0	0	0	0	0	0	0	0	0	0	0	0	0	0	0
chr6:135525927:T:C	1	0	0	0	0	0	0	0	0	0	0	0	0	0	0	0	0
chr6:135526768:C:T	1	0	0	0	0	0	0	0	0	0	0	0	0	0	0	0	0
chr6:135528722:A:G	0	0	0	0	0	0	0	0	0	0	0	0	0	0	0	0	0
chr6:135529116:C:T	0	0	0	0	0	0	0	0	0	0	0	0	0	0	0	0	0
chr6:135529211:T:A	0	0	0	0	0	0	0	0	0	0	0	0	0	0	0	0	0
chr6:135529561:C:T	1	0	0	0	0	0	0	0	0	0	0	0	0	0	0	0	0
chr6:135531451:C:G	0	1	1	1	0	0	0	0	0	1	1	0	0	0	0	0	1
chr6:135632625:A:C	0	0	0	0	0	0	0	0	0	0	0	0	0	0	0	0	0
chr6:135632649:C:T	0	0	0	0	0	0	0	0	0	0	0	0	0	0	0	0	0
chr6:135635100:G:C	1	0	1	0	1	0	0	1	0	1	0	1	0	0	1	0	1
chr6:135637195:CA:C	0	0	0	0	0	0	0	0	0	0	0	0	0	0	0	0	0
chr6:135639644:C:T	1	0	0	0	0	0	0	0	0	0	0	0	0	0	0	0	0
chr6:135646235:A:G	1	0	0	0	0	0	0	0	0	0	0	0	0	0	0	0	0
chr6:135647912:T:TG	1	0	0	0	0	0	0	1	0	0	0	0	0	0	1	0	1
chr6:135685999:T:C	0	0	0	0	0	0	0	0	0	0	0	0	0	0	0	0	0
chr6:135687201:C:T	0	0	0	0	0	0	0	0	0	0	0	0	0	0	0	0	0
chr6:135688062:T:C	0	0	0	0	0	0	0	0	0	0	0	0	0	0	0	0	0
chr6:135689835:G:A	0	0	0	0	1	0	0	0	0	0	0	0	0	0	0	0	0
chr6:135691516:A:T	0	0	0	1	0	0	0	0	0	0	0	0	0	0	0	0	0
chr6:135692618:G:A	0	0	1	0	0	0	0	0	0	0	0	0	0	0	0	0	0
chr6:135692671:C:A	0	0	0	0	0	0	0	0	0	0	0	0	0	0	0	0	0
chr6:135692847:G:T	0	0	0	0	0	0	0	0	0	0	0	0	0	0	0	0	0
chr6:135696597:C:T	0	0	0	0	0	0	0	0	0	0	0	0	0	0	0	0	0
chr6:135700705:T:C	0	0	0	0	0	0	0	0	0	0	0	0	0	0	0	0	0
chr6:135704613:GA:G	1	1	0	0	0	0	0	0	0	0	0	0	0	0	0	0	0
chr6:135707486:C:T	0	0	0	0	0	0	0	0	0	0	0	0	0	0	0	0	0
chr6:135709760:G:A	0	0	0	0	0	0	0	0	0	0	0	0	0	0	0	0	0
chr6:135710694:G:A	0	0	0	0	0	0	0	0	0	0	0	0	0	0	0	0	0
chr6:135711149:G:GT	0	0	0	0	0	0	0	0	0	0	0	0	0	0	0	0	0
chr6:135715375:C:T	0	0	0	0	0	0	0	0	0	0	0	0	0	0	0	0	0
chr6:135716532:A:T	0	0	1	1	0	0	0	1	0	0	0	0	0	0	0	0	0
chr6:135718068:T:A	0	0	0	0	0	0	0	0	0	0	0	0	0	0	0	0	0
chr6:135719500:C:A	1	1	0	0	0	0	0	0	0	0	0	0	0	0	0	0	0
chr6:135726613:C:A	0	0	0	0	0	0	0	0	0	0	0	0	0	0	0	0	0
chr6:135740529:A:C	1	1	1	1	0	0	1	0	1	1	1	0	0	1	0	1	1
chr6:135743757:TTATG:T	1	1	0	0	0	0	0	0	0	0	0	0	0	0	0	0	0
chr6:135763899:G:A	0	0	0	0	0	0	0	0	0	0	0	0	0	0	0	0	0
chr6:135777115:G:A	0	0	0	0	0	0	0	0	0	0	0	0	0	0	0	0	0
chr6:135778158:C:T	0	0	0	0	0	0	0	0	0	0	0	0	0	0	0	0	0
chr6:135778966:G:A	1	0	0	0	0	0	0	0	0	0	0	0	0	0	0	0	0
chr6:135797115:T:G	1	1	0	0	0	0	0	0	0	0	0	0	0	0	0	0	0
chr6:135797808:T:C	1	0	0	0	0	0	0	0	0	0	0	0	0	0	0	0	0
chr6:135811064:C:T	0	0	0	0	0	0	0	0	0	0	0	0	0	0	0	0	0
chr6:135829196:C:T	0	0	0	0	0	0	0	0	0	0	0	0	0	0	0	0	0
chr6:135836420:TTC:T	0	0	0	0	0	0	0	0	0	0	0	0	0	0	0	0	0
chr6:135836962:T:C	0	0	0	0	0	0	0	0	0	0	0	0	0	0	0	0	0
chr6:135837263:G:A	0	0	0	0	0	0	0	0	0	0	0	0	0	0	0	0	0
chr6:135845354:C:T	0	0	0	0	0	0	0	0	0	0	0	0	0	0	0	0	0
chr6:135848981:A:G	0	0	1	0	0	0	0	0	0	0	0	0	0	0	0	0	0
chr6:135853830:AGAG:A	1	0	0	0	0	0	0	0	0	0	0	0	0	0	0	0	0
chr6:135856800:A:T	1	0	0	0	0	0	0	1	0	0	0	0	0	0	1	0	1
chr6:135857288:C:A	1	1	1	1	1	1	1	0	1	1	1	1	1	1	0	1	1
chr6:135870328:A:T	0	0	0	0	0	0	0	0	0	0	0	0	0	0	0	0	0
chr6:135870372:A:G	0	0	0	0	0	0	0	0	0	0	0	0	0	0	0	0	0
chr6:135870912:G:A	0	0	0	0	0	0	0	0	0	0	0	0	0	0	0	0	0
chr6:135871998:A:G	0	0	0	0	0	0	0	0	0	0	0	0	0	0	0	0	0
chr6:135878037:CT:C	0	0	1	0	0	0	0	0	0	0	0	0	0	0	0	0	0
chr6:135884696:C:T	0	0	0	0	0	0	0	0	0	0	0	0	0	0	0	0	0
chr6:135897777:G:A	1	1	0	0	0	0	0	0	0	0	0	0	0	0	0	0	0
chr6:135899082:A:G	1	1	1	0	0	0	0	0	0	1	0	0	0	0	0	0	0
chr6:135901724:A:G	1	0	0	0	0	0	0	0	0	0	0	0	0	0	0	0	0
chr6:135902231:G:A	1	0	0	0	1	0	0	0	0	0	0	1	0	0	0	0	1
chr6:135903317:T:C	1	0	0	0	0	0	0	0	0	0	0	0	0	0	0	0	0
chr6:135909547:A:G	1	0	0	0	0	0	0	0	0	0	0	0	0	0	0	0	0
chr6:135936668:A:AGGG	0	0	1	0	1	0	0	0	0	0	0	0	0	0	0	0	0
chr6:136131756:C:T	0	0	1	1	1	0	0	0	0	0	0	0	0	0	0	0	0
chr6:136132295:C:T	1	0	1	0	0	0	0	0	0	1	0	0	0	0	0	0	0
chr6:136132496:T:C	1	1	1	1	1	0	0	0	0	1	1	1	0	0	0	0	1
chr6:136227254:G:A	1	1	1	1	0	0	0	1	0	1	1	0	0	0	1	0	1
chr6:136228617:T:C	1	0	1	0	0	0	0	0	0	1	0	0	0	0	0	0	0
chr6:136229511:G:C	1	0	0	0	0	0	0	0	0	0	0	0	0	0	0	0	0
chr6:136231011:C:G	1	0	1	1	1	0	1	1	1	1	1	1	0	1	1	1	1
chr6:137959235:T:C	1	0	0	0	0	0	0	0	0	0	0	0	0	0	0	0	0
chr6:137964697:A:G	0	0	0	0	0	0	0	0	0	0	0	0	0	0	0	0	0
chr6:137973068:A:G	1	0	0	0	0	0	0	0	1	0	0	0	0	0	0	1	1
chr6:137973832:C:T	1	0	0	0	0	0	0	0	0	0	0	0	0	0	0	0	0
chr6:137999562:GA:G	1	1	0	0	0	0	0	0	0	0	0	0	0	0	0	0	0
chr6:138002175:C:G	1	1	1	1	0	0	1	0	1	1	1	0	0	1	0	1	1
chr6:138003822:G:C	0	0	0	0	0	0	0	0	0	0	0	0	0	0	0	0	0
chr6:138005515:A:G	1	0	0	0	0	0	0	0	0	0	0	0	0	0	0	0	0
chr6:138006504:G:A	1	0	0	0	0	0	0	0	0	0	0	0	0	0	0	0	0
chr6:138146505:T:C	1	1	1	1	0	0	0	0	0	1	1	0	0	0	0	0	1
chr6:138147490:C:T	1	0	0	0	0	0	0	1	0	0	0	0	0	0	1	0	1
chr6:138165690:T:C	1	1	0	0	0	0	0	0	0	0	0	0	0	0	0	0	0
chr6:138166024:G:A	1	1	0	1	1	0	0	0	0	0	1	1	0	0	0	0	1
chr6:138171466:A:G	1	1	0	0	0	0	0	0	0	0	0	0	0	0	0	0	0
chr6:138171734:C:G	1	0	0	0	0	0	0	1	0	0	0	0	0	0	1	0	1
chr6:138185422:T:C	1	0	0	0	0	0	0	0	0	0	0	0	0	0	0	0	0
chr6:138185452:C:T	1	0	0	0	0	0	0	0	0	0	0	0	0	0	0	0	0
chr6:138190118:TAA:T	1	1	0	0	0	0	1	0	0	0	0	0	0	1	0	0	1
chr6:138195041:A:G	1	1	0	0	0	0	0	1	0	0	0	0	0	0	1	0	1
chr6:138195961:TCTC:T	1	0	1	0	0	0	1	0	0	1	0	0	0	1	0	0	1
chr6:138197331:A:C	1	0	0	0	0	0	0	1	0	0	0	0	0	0	1	0	1
chr6:138197506:A:G	1	0	0	0	0	0	0	0	0	0	0	0	0	0	0	0	0
chr6:138199055:AG:A	1	0	0	0	0	0	1	0	0	0	0	0	0	1	0	0	1
chr6:138209785:G:A	0	0	0	0	0	0	0	0	0	0	0	0	0	0	0	0	0
chr6:138212720:A:G	1	0	0	0	1	0	0	0	0	0	0	1	0	0	0	0	1
chr6:138215354:C:T	1	0	0	0	0	0	0	0	0	0	0	0	0	0	0	0	0
chr6:138215516:C:T	1	1	0	0	0	0	0	1	0	0	0	0	0	0	1	0	1
chr6:138215574:G:A	1	1	0	0	0	0	0	1	0	0	0	0	0	0	1	0	1
chr6:138218789:GA:G	0	0	0	0	0	0	0	0	0	0	0	0	0	0	0	0	0
chr6:138222510:T:G	0	0	0	0	0	0	0	1	0	0	0	0	0	0	0	0	0
chr6:138223489:G:T	1	0	0	0	0	0	0	0	0	0	0	0	0	0	0	0	0
chr6:138223490:G:T	1	0	0	0	0	0	0	0	0	0	0	0	0	0	0	0	0
chr6:138227102:G:A	1	1	0	0	0	0	0	0	0	0	0	0	0	0	0	0	0
chr6:138227364:T:G	1	1	0	1	0	0	0	1	0	0	1	0	0	0	1	0	1
chr6:138228520:T:C	1	0	0	0	0	0	0	0	0	0	0	0	0	0	0	0	0
chr6:138229183:T:C	1	0	0	0	0	0	0	0	0	0	0	0	0	0	0	0	0
chr6:138229819:C:A	1	0	0	0	0	0	0	1	0	0	0	0	0	0	1	0	1
chr6:138230038:GT:G	1	0	1	1	0	0	1	0	0	1	1	0	0	1	0	0	1
chr6:138230040:T:A	1	0	1	1	0	0	1	0	0	1	1	0	0	1	0	0	1
chr6:138230389:G:A	1	0	0	0	0	0	0	0	0	0	0	0	0	0	0	0	0
chr6:138231107:A:G	1	1	0	0	0	0	1	0	0	0	0	0	0	1	0	0	1
chr6:138232479:T:A	1	1	0	1	0	0	0	0	0	0	1	0	0	0	0	0	1
chr6:138234085:G:C	1	0	0	0	0	0	0	0	0	0	0	0	0	0	0	0	0
chr6:138234778:C:T	1	0	0	0	0	0	0	0	0	0	0	0	0	0	0	0	0
chr6:138237989:C:T	0	0	0	0	0	0	0	0	0	0	0	0	0	0	0	0	0
chr6:138242437:T:C	1	1	0	0	0	0	0	1	0	0	0	0	0	0	1	0	1
chr6:138242623:ATAAAT:A	1	1	0	0	0	0	0	1	0	0	0	0	0	0	1	0	1
chr6:138243700:G:A	1	0	0	0	0	0	0	0	0	0	0	0	0	0	0	0	0
chr6:138243739:C:T	1	0	1	0	0	0	0	0	0	1	0	0	0	0	0	0	0
chr6:138280228:A:G	1	1	1	1	0	0	1	0	1	1	1	0	0	1	0	1	1
chr6:139248256:C:T	0	0	0	0	0	0	0	0	0	0	0	0	0	0	0	0	0
chr6:139261711:A:G	0	0	0	0	0	0	0	0	0	0	0	0	0	0	0	0	0
chr6:139317827:G:GC	0	0	1	0	0	0	0	0	0	0	0	0	0	0	0	0	0
chr6:139607725:C:A	1	0	0	0	0	0	0	0	0	0	0	0	0	0	0	0	0
chr6:139607822:T:C	1	0	0	0	0	0	0	0	0	0	0	0	0	0	0	0	0
chr6:139613219:G:A	1	1	1	1	0	1	1	0	1	1	1	0	1	1	0	1	1
chr6:139616716:T:TG	0	0	0	0	0	0	0	0	0	0	0	0	0	0	0	0	0
chr6:139823280:G:A	0	0	0	0	0	0	0	0	0	0	0	0	0	0	0	0	0
chr6:139825002:C:T	0	0	0	0	0	0	0	0	0	0	0	0	0	0	0	0	0
chr6:139827741:T:C	0	0	0	0	0	0	0	0	0	0	0	0	0	0	0	0	0
chr6:139828314:A:T	0	0	0	0	0	0	0	0	0	0	0	0	0	0	0	0	0
chr6:139829560:A:G	1	0	0	0	1	0	1	0	1	0	0	1	0	1	0	1	1
chr6:139829666:C:T	1	0	0	0	1	0	1	0	0	0	0	1	0	1	0	0	1
chr6:139829695:T:TTGAA	1	0	0	0	0	0	0	0	0	0	0	0	0	0	0	0	0
chr6:139830218:A:C	1	0	0	0	0	0	0	0	0	0	0	0	0	0	0	0	0
chr6:139831180:G:A	1	0	0	0	1	0	0	0	0	0	0	1	0	0	0	0	1
chr6:139831757:T:C	0	0	1	1	1	0	0	0	0	0	0	0	0	0	0	0	0
chr6:139831981:T:C	0	0	0	0	1	0	0	0	0	0	0	0	0	0	0	0	0
chr6:139834012:T:G	0	0	0	0	0	0	0	0	0	0	0	0	0	0	0	0	0
chr6:139834354:AG:A	0	0	0	0	0	0	0	0	0	0	0	0	0	0	0	0	0
chr6:139834869:G:A	0	0	0	0	0	0	0	0	0	0	0	0	0	0	0	0	0
chr6:139835073:G:A	0	0	0	0	0	0	0	0	0	0	0	0	0	0	0	0	0
chr6:139835136:C:T	0	0	0	0	0	0	0	0	0	0	0	0	0	0	0	0	0
chr6:139835329:A:T	0	0	0	0	0	0	0	0	0	0	0	0	0	0	0	0	0
chr6:139835399:C:G	0	0	0	0	0	0	0	0	0	0	0	0	0	0	0	0	0
chr6:139835418:G:T	0	0	0	0	0	0	0	0	0	0	0	0	0	0	0	0	0
chr6:139835423:G:T	0	0	0	0	0	0	0	0	0	0	0	0	0	0	0	0	0
chr6:139835498:T:C	0	0	0	0	0	0	0	0	0	0	0	0	0	0	0	0	0
chr6:139835604:T:G	0	1	0	0	0	0	0	0	0	0	0	0	0	0	0	0	0
chr6:139835689:C:T	1	1	0	0	0	0	0	0	0	0	0	0	0	0	0	0	0
chr6:139835780:G:A	1	1	0	0	0	0	0	0	0	0	0	0	0	0	0	0	0
chr6:139836562:G:A	1	1	0	0	1	0	0	0	0	0	0	1	0	0	0	0	1
chr6:139837128:T:C	1	1	0	0	0	1	0	0	0	0	0	0	1	0	0	0	1
chr6:139837429:G:A	1	1	0	0	0	0	0	1	0	0	0	0	0	0	1	0	1
chr6:139837431:T:G	1	1	0	0	0	0	0	1	0	0	0	0	0	0	1	0	1
chr6:139837438:G:A	1	1	0	0	1	0	0	1	0	0	0	1	0	0	1	0	1
chr6:139838380:G:A	1	1	0	0	0	0	0	0	0	0	0	0	0	0	0	0	0
chr6:139838419:C:A	1	1	0	0	0	0	0	0	0	0	0	0	0	0	0	0	0
chr6:139839423:C:A	1	0	0	0	1	0	1	0	1	0	0	1	0	1	0	1	1
chr6:139839444:G:A	1	1	0	0	1	0	1	0	1	0	0	1	0	1	0	1	1
chr6:139839498:G:C	1	1	0	0	1	0	1	0	0	0	0	1	0	1	0	0	1
chr6:139839768:A:AAAAC	1	1	0	0	1	0	1	0	0	0	0	1	0	1	0	0	1
chr6:139840693:A:C	1	0	0	1	0	1	0	0	0	0	1	0	1	0	0	0	1
chr6:139841653:T:C	1	0	0	0	0	0	1	0	1	0	0	0	0	1	0	1	1
chr6:139842181:A:G	1	0	0	0	0	0	0	0	0	0	0	0	0	0	0	0	0
chr6:139842576:A:AATT	1	0	0	0	1	0	0	1	0	0	0	1	0	0	1	0	1
chr6:139842599:G:T	1	0	0	0	1	0	0	1	0	0	0	1	0	0	1	0	1
chr6:139843192:C:T	1	0	0	0	0	0	0	0	0	0	0	0	0	0	0	0	0
chr6:139843350:A:C	1	0	0	0	1	0	0	0	0	0	0	1	0	0	0	0	1
chr6:139843583:T:C	1	0	1	1	1	0	0	0	0	1	1	1	0	0	0	0	1
chr6:139843787:A:G	1	0	1	1	1	0	0	0	0	1	1	1	0	0	0	0	1
chr6:139844429:G:A	1	1	0	0	0	0	0	0	0	0	0	0	0	0	0	0	0
chr6:139960170:A:T	1	0	0	0	0	0	0	0	0	0	0	0	0	0	0	0	0
chr6:139960195:A:C	1	0	0	0	0	0	0	0	0	0	0	0	0	0	0	0	0
chr6:139960652:C:T	1	0	0	0	0	0	0	0	0	0	0	0	0	0	0	0	0
chr6:139960833:A:G	1	1	1	0	0	0	1	0	0	1	0	0	0	1	0	0	1
chr6:139962499:A:AGAAATCTTTGT	1	1	0	0	0	0	1	1	0	0	0	0	0	1	1	0	1
chr6:140204777:G:A	1	1	1	0	0	1	0	1	1	1	0	0	1	0	1	1	1
chr6:140231827:A:G	0	0	0	0	0	0	0	0	0	0	0	0	0	0	0	0	0
chr6:140237606:A:G	0	0	0	0	0	0	0	0	0	0	0	0	0	0	0	0	0
chr6:140238039:C:T	0	0	0	0	0	0	0	0	0	0	0	0	0	0	0	0	0
chr6:140240886:C:G	1	1	1	1	0	0	0	1	0	1	1	0	0	0	1	0	1
chr6:140242225:C:G	1	1	0	0	0	0	0	0	0	0	0	0	0	0	0	0	0
chr6:140246095:CT:C	0	1	0	0	0	0	0	0	0	0	0	0	0	0	0	0	0
chr6:140256669:A:G	0	0	0	0	0	0	0	0	0	0	0	0	0	0	0	0	0
chr6:140270560:C:T	0	0	0	0	0	0	0	0	0	0	0	0	0	0	0	0	0
chr6:140271153:T:A	0	0	0	0	0	0	0	0	0	0	0	0	0	0	0	0	0
chr6:140271357:A:C	0	0	0	0	0	0	0	0	0	0	0	0	0	0	0	0	0
chr6:140271396:A:G	0	0	0	0	0	0	0	0	0	0	0	0	0	0	0	0	0
chr6:140273647:G:A	0	0	0	0	0	0	0	0	0	0	0	0	0	0	0	0	0
chr6:140280398:T:C	0	0	0	0	0	0	0	0	0	0	0	0	0	0	0	0	0
chr6:140280877:T:C	0	0	0	0	0	0	0	0	0	0	0	0	0	0	0	0	0
chr6:140284946:C:T	1	0	1	1	0	0	0	0	0	1	1	0	0	0	0	0	1
chr6:140295358:A:G	1	1	1	1	1	0	1	0	1	1	1	1	0	1	0	1	1
chr6:140811367:C:T	0	0	1	1	0	0	0	0	0	0	0	0	0	0	0	0	0
chr6:140872277:T:A	0	0	0	0	0	0	0	0	0	0	0	0	0	0	0	0	0
chr6:142551082:G:A	0	0	0	0	0	0	0	0	0	0	0	0	0	0	0	0	0
chr6:142553740:C:T	1	1	1	1	1	1	1	0	1	1	1	1	1	1	0	1	1
chr6:142554664:AC:A	1	0	0	0	0	0	0	0	0	0	0	0	0	0	0	0	0
chr6:142556711:C:T	0	0	1	1	0	0	0	0	0	0	0	0	0	0	0	0	0
chr6:142561553:G:A	0	0	1	0	0	0	0	0	0	0	0	0	0	0	0	0	0
chr6:142562864:C:T	0	0	0	0	0	0	0	0	0	0	0	0	0	0	0	0	0
chr6:142688969:A:G	1	1	1	1	1	0	0	0	1	1	1	1	0	0	0	1	1
chr6:142713842:G:A	0	0	0	0	0	0	0	0	0	0	0	0	0	0	0	0	0
chr6:142725182:G:C	1	0	0	0	0	0	0	0	0	0	0	0	0	0	0	0	0
chr6:142869350:A:G	0	0	0	0	0	0	0	0	0	0	0	0	0	0	0	0	0
chr6:142877898:G:A	0	0	0	0	0	0	0	0	0	0	0	0	0	0	0	0	0
chr6:142884774:G:A	0	0	0	0	0	0	0	0	0	0	0	0	0	0	0	0	0
chr6:142895479:G:A	0	0	0	0	0	0	0	1	0	0	0	0	0	0	0	0	0
chr6:142899256:C:T	0	0	0	0	0	0	0	0	0	0	0	0	0	0	0	0	0
chr6:142899271:C:A	0	0	0	0	0	0	0	0	0	0	0	0	0	0	0	0	0
chr6:142899272:G:A	0	0	0	0	0	0	0	0	0	0	0	0	0	0	0	0	0
chr6:142900276:AT:A	0	0	0	0	0	0	0	0	0	0	0	0	0	0	0	0	0
chr6:142902971:C:T	0	0	0	0	0	0	0	0	0	0	0	0	0	0	0	0	0
chr6:142908061:C:T	0	0	0	0	0	0	0	0	0	0	0	0	0	0	0	0	0
chr6:142910689:A:G	0	0	0	0	0	0	0	0	0	0	0	0	0	0	0	0	0
chr6:142913656:G:T	0	0	1	1	0	0	0	0	0	0	0	0	0	0	0	0	0
chr6:142940866:ATAAC:A	0	0	0	0	0	0	0	0	0	0	0	0	0	0	0	0	0
chr6:142949309:G:T	0	0	1	0	0	0	0	0	0	0	0	0	0	0	0	0	0
chr6:142958867:T:C	0	0	0	0	0	0	0	0	0	0	0	0	0	0	0	0	0
chr6:142959275:G:GT	0	0	0	0	0	0	0	0	0	0	0	0	0	0	0	0	0
chr6:142960847:A:G	0	0	0	0	0	0	0	0	0	0	0	0	0	0	0	0	0
chr6:142961271:G:C	0	0	0	0	0	0	0	0	0	0	0	0	0	0	0	0	0
chr6:142962360:A:G	0	0	0	0	0	0	0	0	0	0	0	0	0	0	0	0	0
chr6:142962998:G:C	0	0	0	0	0	0	0	0	0	0	0	0	0	0	0	0	0
chr6:142964996:T:C	0	0	1	0	0	0	0	0	0	0	0	0	0	0	0	0	0
chr6:142965930:T:C	0	0	0	0	0	0	0	0	0	0	0	0	0	0	0	0	0
chr6:142967501:T:C	1	0	0	0	0	0	0	0	0	0	0	0	0	0	0	0	0
chr6:142967848:GA:G	1	0	0	0	0	0	0	0	0	0	0	0	0	0	0	0	0
chr6:143080385:A:T	1	0	0	0	0	0	0	0	0	0	0	0	0	0	0	0	0
chr6:143082290:C:T	1	0	0	0	0	0	0	0	0	0	0	0	0	0	0	0	0
chr6:143083063:G:T	1	0	1	0	0	0	0	1	0	1	0	0	0	0	1	0	1
chr6:143094293:G:A	1	0	0	0	0	0	0	1	0	0	0	0	0	0	1	0	1
chr6:143141434:T:TTCTC	1	1	1	1	1	0	1	0	1	1	1	1	0	1	0	1	1
chr6:143142313:A:C	1	1	1	0	0	0	0	0	0	1	0	0	0	0	0	0	0
chr6:143185683:C:T	1	0	0	0	0	0	0	0	0	0	0	0	0	0	0	0	0
chr6:143185891:A:G	1	0	0	0	0	0	0	0	0	0	0	0	0	0	0	0	0
chr6:143186572:GA:G	1	0	1	0	0	0	0	0	0	1	0	0	0	0	0	0	0
chr6:143187255:CA:C	1	0	0	0	0	0	0	0	0	0	0	0	0	0	0	0	0
chr6:143193971:T:C	1	1	0	0	0	0	1	1	0	0	0	0	0	1	1	0	1
chr6:143219367:C:T	1	0	0	0	0	0	0	1	0	0	0	0	0	0	1	0	1
chr6:143219671:C:T	1	1	0	0	0	0	0	1	0	0	0	0	0	0	1	0	1
chr6:143222770:G:T	1	0	0	0	0	0	0	1	0	0	0	0	0	0	1	0	1
chr6:143223461:CA:C	1	1	0	0	0	0	0	1	0	0	0	0	0	0	1	0	1
chr6:143224084:G:C	1	1	1	1	1	1	1	0	1	1	1	1	1	1	0	1	1
chr6:143224110:G:A	1	1	1	0	1	1	1	0	1	1	0	1	1	1	0	1	1
chr6:143224510:C:T	1	1	0	0	0	0	0	0	0	0	0	0	0	0	0	0	0
chr6:143224786:C:A	1	1	0	0	0	0	0	1	0	0	0	0	0	0	1	0	1
chr6:143224993:C:T	1	1	0	0	1	0	1	1	0	0	0	1	0	1	1	0	1
chr6:143225220:C:T	1	1	0	1	1	0	1	0	0	0	1	1	0	1	0	0	1
chr6:143225425:A:G	1	1	0	0	0	0	0	1	0	0	0	0	0	0	1	0	1
chr6:143225845:T:C	1	0	0	0	0	0	0	0	0	0	0	0	0	0	0	0	0
chr6:143225904:A:G	1	0	0	0	0	0	0	0	0	0	0	0	0	0	0	0	0
chr6:143227202:T:C	1	1	0	0	0	0	0	1	0	0	0	0	0	0	1	0	1
chr6:143228504:C:CAGT	1	1	1	1	1	0	0	0	0	1	1	1	0	0	0	0	1
chr6:143228579:A:G	1	1	1	0	1	0	0	0	0	1	0	1	0	0	0	0	1
chr6:143228641:A:T	1	1	1	0	1	0	1	0	0	1	0	1	0	1	0	0	1
chr6:143230355:T:A	1	0	0	0	0	0	0	0	0	0	0	0	0	0	0	0	0
chr6:143230723:C:CA	1	0	0	0	0	0	0	1	0	0	0	0	0	0	1	0	1
chr6:143231149:C:T	1	0	1	1	0	0	1	0	0	1	1	0	0	1	0	0	1
chr6:143231477:C:T	1	0	0	0	0	0	0	0	0	0	0	0	0	0	0	0	0
chr6:143233711:C:T	1	1	0	0	0	0	1	0	0	0	0	0	0	1	0	0	1
chr6:143233782:C:T	1	1	0	0	0	0	1	1	0	0	0	0	0	1	1	0	1
chr6:143234506:A:G	1	1	1	1	0	0	0	0	1	1	1	0	0	0	0	1	1
chr6:143234975:C:T	1	1	1	0	1	1	1	0	1	1	0	1	1	1	0	1	1
chr6:143235290:C:T	1	1	0	0	0	0	0	1	0	0	0	0	0	0	1	0	1
chr6:143235840:C:A	1	0	0	0	0	0	1	0	0	0	0	0	0	1	0	0	1
chr6:143237975:T:C	1	0	0	0	0	0	0	0	0	0	0	0	0	0	0	0	0
chr6:143238285:T:C	1	0	0	0	0	0	0	0	0	0	0	0	0	0	0	0	0
chr6:143242836:C:A	1	0	0	0	0	0	0	0	0	0	0	0	0	0	0	0	0
chr6:143248507:G:GT	1	1	1	1	0	0	0	0	0	1	1	0	0	0	0	0	1
chr6:143249749:A:G	1	1	0	0	0	0	0	1	0	0	0	0	0	0	1	0	1
chr6:143256102:C:T	1	1	0	0	0	0	1	1	0	0	0	0	0	1	1	0	1
chr6:143256237:A:G	1	1	0	0	1	0	1	1	0	0	0	1	0	1	1	0	1
chr6:143257582:G:C	1	1	0	0	0	0	0	0	0	0	0	0	0	0	0	0	0
chr6:143257761:C:T	1	0	0	0	0	0	0	0	0	0	0	0	0	0	0	0	0
chr6:143258915:A:G	1	0	0	0	1	0	0	1	0	0	0	1	0	0	1	0	1
chr6:143260600:G:A	1	0	0	0	0	1	0	1	0	0	0	0	1	0	1	0	1
chr6:143263270:C:T	1	0	0	0	0	0	0	1	0	0	0	0	0	0	1	0	1
chr6:143267520:G:C	1	1	1	1	0	1	1	0	1	1	1	0	1	1	0	1	1
chr6:143282121:C:T	1	0	0	0	0	0	0	0	0	0	0	0	0	0	0	0	0
chr6:143478488:G:A	1	1	1	1	0	0	0	0	1	1	1	0	0	0	0	1	1
chr6:143480074:G:A	1	1	0	0	0	1	0	1	0	0	0	0	1	0	1	0	1
chr6:143480185:A:T	1	1	0	0	0	1	0	1	0	0	0	0	1	0	1	0	1
chr6:143480314:A:G	1	1	1	1	0	1	0	0	0	1	1	0	1	0	0	0	1
chr6:143480743:G:T	1	1	0	0	0	0	0	0	0	0	0	0	0	0	0	0	0
chr6:143481027:A:T	1	1	0	0	0	0	0	0	0	0	0	0	0	0	0	0	0
chr6:143481592:C:T	1	1	1	0	1	0	0	0	0	1	0	1	0	0	0	0	1
chr6:143481743:T:C	1	1	1	1	1	0	0	0	0	1	1	1	0	0	0	0	1
chr6:143482602:G:A	0	0	0	0	0	0	0	0	0	0	0	0	0	0	0	0	0
chr6:143483619:A:C	1	0	1	0	0	0	0	0	0	1	0	0	0	0	0	0	0
chr6:143483710:A:G	1	0	0	0	0	0	0	0	0	0	0	0	0	0	0	0	0
chr6:143487166:G:A	1	1	0	0	0	0	0	0	0	0	0	0	0	0	0	0	0
chr6:143491399:T:A	1	0	0	0	0	0	0	0	0	0	0	0	0	0	0	0	0
chr6:143491401:G:T	1	0	0	0	0	0	0	0	0	0	0	0	0	0	0	0	0
chr6:143501456:G:A	0	0	0	1	0	0	0	0	0	0	0	0	0	0	0	0	0
chr6:143503165:T:C	0	0	0	0	0	0	0	0	0	0	0	0	0	0	0	0	0
chr6:143506331:C:CA	0	0	0	0	0	0	0	0	0	0	0	0	0	0	0	0	0
chr6:143590630:G:A	0	0	0	0	0	0	0	0	0	0	0	0	0	0	0	0	0
chr6:143600819:G:A	0	0	1	1	1	0	0	0	1	0	0	0	0	0	0	0	0
chr6:143618589:A:G	0	0	0	0	0	0	0	1	0	0	0	0	0	0	0	0	0
chr6:143653287:A:G	1	0	0	0	0	0	0	0	0	0	0	0	0	0	0	0	0
chr6:143653722:T:C	1	0	0	1	0	0	0	0	0	0	1	0	0	0	0	0	1
chr6:143657292:G:T	1	1	0	0	0	0	0	0	0	0	0	0	0	0	0	0	0
chr6:143657851:G:A	1	1	1	2	0	0	0	0	1	1	1	0	0	0	0	1	1
chr6:143659012:T:C	1	1	0	0	1	0	1	0	1	0	0	1	0	1	0	1	1
chr6:143662100:G:A	1	0	0	0	0	0	0	0	0	0	0	0	0	0	0	0	0
chr6:143668277:C:T	0	0	0	0	0	0	0	0	0	0	0	0	0	0	0	0	0
chr6:143670001:C:G	0	0	0	0	0	0	0	0	1	0	0	0	0	0	0	0	0
chr6:143670038:G:T	0	0	0	0	0	0	0	0	1	0	0	0	0	0	0	0	0
chr6:143670379:A:G	0	0	0	0	0	0	0	0	0	0	0	0	0	0	0	0	0
chr6:143670549:T:A	0	0	0	0	0	0	0	0	0	0	0	0	0	0	0	0	0
chr6:143671830:C:T	0	0	0	0	0	0	0	0	0	0	0	0	0	0	0	0	0
chr6:143672380:AC:A	0	0	0	0	0	0	0	0	0	0	0	0	0	0	0	0	0
chr6:143673149:T:C	0	0	0	0	0	0	0	0	0	0	0	0	0	0	0	0	0
chr6:143674891:C:T	0	0	0	0	0	0	0	0	0	0	0	0	0	0	0	0	0
chr6:143676186:A:T	0	0	0	0	0	0	0	0	0	0	0	0	0	0	0	0	0
chr6:143677043:C:T	0	0	0	0	0	0	0	0	0	0	0	0	0	0	0	0	0
chr6:143677306:A:G	0	0	1	0	0	0	0	0	1	0	0	0	0	0	0	0	0
chr6:143677331:G:A	0	0	0	0	0	0	0	0	1	0	0	0	0	0	0	0	0
chr6:143678135:T:C	0	0	0	0	0	0	0	0	0	0	0	0	0	0	0	0	0
chr6:143678626:G:A	1	0	1	0	0	0	0	0	0	1	0	0	0	0	0	0	0
chr6:143684755:T:TA	0	0	0	0	0	0	0	0	0	0	0	0	0	0	0	0	0
chr6:143685394:G:C	0	0	0	0	0	0	0	0	0	0	0	0	0	0	0	0	0
chr6:143689515:C:T	0	1	0	0	0	0	1	1	0	0	0	0	0	1	1	0	1
chr6:143704674:G:T	0	0	0	0	0	0	0	0	0	0	0	0	0	0	0	0	0
chr6:144151314:T:A	0	0	0	0	0	0	0	0	0	0	0	0	0	0	0	0	0
chr6:144155966:C:G	0	0	0	0	0	0	0	0	0	0	0	0	0	0	0	0	0
chr6:144156469:G:C	0	0	0	0	0	0	0	0	0	0	0	0	0	0	0	0	0
chr6:144191946:C:T	0	0	0	0	0	0	0	0	0	0	0	0	0	0	0	0	0
chr6:144280430:A:C	1	1	1	0	1	0	0	0	0	1	0	1	0	0	0	0	1
chr6:144335594:C:A	0	0	0	0	0	0	0	0	0	0	0	0	0	0	0	0	0
chr6:144411338:G:A	0	0	0	0	0	0	0	0	0	0	0	0	0	0	0	0	0
chr6:144441671:C:T	0	0	0	0	0	0	0	0	0	0	0	0	0	0	0	0	0
chr6:147590408:G:T	1	0	0	0	0	0	0	0	0	0	0	0	0	0	0	0	0
chr6:147595554:G:A	0	0	0	0	0	0	0	0	0	0	0	0	0	0	0	0	0
chr6:147601203:C:CT	1	0	0	0	0	0	0	0	0	0	0	0	0	0	0	0	0
chr6:147605503:A:T	1	0	0	0	0	0	0	0	0	0	0	0	0	0	0	0	0
chr6:147606007:T:A	1	0	0	0	0	0	1	1	0	0	0	0	0	1	1	0	1
chr6:147615710:G:A	0	0	0	0	0	0	0	0	0	0	0	0	0	0	0	0	0
chr6:147631201:A:G	1	0	0	0	0	0	0	0	0	0	0	0	0	0	0	0	0
chr6:147634119:A:T	0	0	0	0	0	0	0	0	0	0	0	0	0	0	0	0	0
chr6:147639534:C:T	0	0	0	0	0	0	0	0	0	0	0	0	0	0	0	0	0
chr6:147645472:G:A	0	0	0	0	0	0	0	0	0	0	0	0	0	0	0	0	0
chr6:147657512:T:A	0	0	0	0	0	0	0	0	0	0	0	0	0	0	0	0	0
chr6:147661862:G:A	1	0	0	0	0	0	0	0	0	0	0	0	0	0	0	0	0
chr6:147665722:G:C	0	0	0	0	0	0	0	0	0	0	0	0	0	0	0	0	0
chr6:147665936:C:CACTT	0	0	0	0	0	0	0	0	0	0	0	0	0	0	0	0	0
chr6:147666717:G:A	0	0	0	0	0	0	0	0	0	0	0	0	0	0	0	0	0
chr6:147670086:T:C	0	0	0	0	0	0	0	0	0	0	0	0	0	0	0	0	0
chr6:147670601:A:T	0	0	0	0	0	0	1	0	0	0	0	0	0	0	0	0	0
chr6:147679631:T:G	0	0	0	0	0	0	0	0	0	0	0	0	0	0	0	0	0
chr6:147680359:A:G	0	0	1	0	0	0	0	0	0	0	0	0	0	0	0	0	0
chr6:147689394:TA:T	0	0	0	0	0	0	0	0	0	0	0	0	0	0	0	0	0
chr6:147689700:A:G	0	0	1	0	0	0	0	0	0	0	0	0	0	0	0	0	0
chr6:147691069:A:T	0	0	0	0	0	0	0	0	0	0	0	0	0	0	0	0	0
chr6:147694334:T:C	0	0	0	0	0	0	0	0	0	0	0	0	0	0	0	0	0
chr6:147702147:A:G	0	0	0	0	0	0	0	0	0	0	0	0	0	0	0	0	0
chr6:147703299:A:T	1	0	0	0	0	0	0	0	0	0	0	0	0	0	0	0	0
chr6:147709180:A:C	0	0	0	0	0	0	0	0	0	0	0	0	0	0	0	0	0
chr6:147713764:A:G	0	0	0	0	1	0	0	0	0	0	0	0	0	0	0	0	0
chr6:147714725:A:AAAGTATAG	0	0	0	0	0	0	0	0	0	0	0	0	0	0	0	0	0
chr6:148514301:G:T	1	1	1	1	1	0	0	0	1	1	1	1	0	0	0	1	1
chr6:148521292:C:T	0	0	0	0	0	1	0	1	0	0	0	0	0	0	0	0	0
chr6:148527468:A:G	0	0	0	0	0	0	0	0	0	0	0	0	0	0	0	0	0
chr6:148536107:A:T	0	0	0	0	0	0	0	1	0	0	0	0	0	0	0	0	0
chr6:148537736:C:T	0	0	0	1	0	0	0	0	0	0	0	0	0	0	0	0	0
chr6:148542357:C:T	0	0	0	0	0	0	0	0	0	0	0	0	0	0	0	0	0
chr6:148829441:G:A	1	1	0	0	0	1	0	0	0	0	0	0	1	0	0	0	1
chr6:149399100:G:T	1	0	0	0	0	0	0	0	0	0	0	0	0	0	0	0	0
chr6:149662991:G:C	1	1	0	0	0	0	0	0	0	0	0	0	0	0	0	0	0
chr6:149663182:TA:T	1	1	0	0	0	0	0	0	0	0	0	0	0	0	0	0	0
chr6:149664540:G:A	1	0	1	0	0	0	1	0	0	1	0	0	0	1	0	0	1
chr6:149701611:CTA:C	1	0	0	0	0	0	0	1	0	0	0	0	0	0	1	0	1
chr6:149710663:T:C	1	0	0	0	0	0	0	1	0	0	0	0	0	0	1	0	1
chr6:149735097:T:A	0	0	0	0	0	0	0	0	0	0	0	0	0	0	0	0	0
chr6:149754268:G:A	0	0	0	0	0	0	0	0	0	0	0	0	0	0	0	0	0
chr6:149758750:G:T	0	0	0	0	0	0	0	0	0	0	0	0	0	0	0	0	0
chr6:149759552:C:T	0	0	0	0	0	0	0	0	0	0	0	0	0	0	0	0	0
chr6:149766860:A:G	1	1	1	1	1	0	0	0	1	1	1	1	0	0	0	1	1
chr6:149766863:T:G	1	1	1	1	1	0	0	0	1	1	1	1	0	0	0	1	1
chr6:150617231:C:T	0	0	0	0	0	0	0	0	0	0	0	0	0	0	0	0	0
chr6:150624954:T:A	1	0	0	0	0	0	0	0	0	0	0	0	0	0	0	0	0
chr6:150625572:T:C	0	0	0	0	0	0	0	0	0	0	0	0	0	0	0	0	0
chr6:150626337:A:G	0	0	0	0	0	0	0	0	0	0	0	0	0	0	0	0	0
chr6:150626853:TC:T	0	0	0	0	0	0	0	0	0	0	0	0	0	0	0	0	0
chr6:150629211:A:G	0	0	0	0	1	0	0	0	0	0	0	0	0	0	0	0	0
chr6:150629632:C:G	0	0	0	0	0	0	0	0	0	0	0	0	0	0	0	0	0
chr6:150942531:G:A	1	1	0	0	0	0	1	1	0	0	0	0	0	1	1	0	1
chr6:150984741:G:A	0	0	0	0	0	0	0	0	0	0	0	0	0	0	0	0	0
chr6:150989698:A:G	1	1	1	1	1	1	0	0	1	1	1	1	1	0	0	1	1
chr6:150992370:T:A	0	0	0	0	0	0	0	0	0	0	0	0	0	0	0	0	0
chr6:150995754:TTC:T	1	1	1	0	0	0	0	0	0	1	0	0	0	0	0	0	0
chr6:150997035:T:C	0	0	0	0	0	0	0	0	0	0	0	0	0	0	0	0	0
chr6:150997145:A:AAT	0	0	1	0	0	0	0	0	0	0	0	0	0	0	0	0	0
chr6:150997269:T:G	0	0	0	0	0	0	0	0	0	0	0	0	0	0	0	0	0
chr6:150997401:C:T	0	0	0	0	0	0	0	0	0	0	0	0	0	0	0	0	0
chr6:150997440:C:T	0	0	0	0	0	0	0	0	0	0	0	0	0	0	0	0	0
chr6:150998511:A:G	0	0	0	0	0	0	0	0	0	0	0	0	0	0	0	0	0
chr6:150998847:G:GA	0	0	0	0	0	0	0	0	0	0	0	0	0	0	0	0	0
chr6:150999464:C:T	1	0	0	0	0	0	0	0	0	0	0	0	0	0	0	0	0
chr6:150999751:C:T	1	0	0	0	0	0	0	0	0	0	0	0	0	0	0	0	0
chr6:151002371:T:C	1	0	0	0	0	0	0	0	0	0	0	0	0	0	0	0	0
chr6:151004770:G:C	1	1	1	0	0	0	1	0	1	1	0	0	0	1	0	1	1
chr6:151008837:A:T	1	0	1	1	1	0	0	0	1	1	1	1	0	0	0	1	1
chr6:151008874:C:A	1	0	1	1	1	0	0	0	1	1	1	1	0	0	0	1	1
chr6:151048740:C:CA	0	0	0	0	0	0	0	0	0	0	0	0	0	0	0	0	0
chr6:151685528:GA:G	0	0	0	0	0	0	0	0	0	0	0	0	0	0	0	0	0
chr6:151686905:C:T	1	1	0	0	0	0	0	0	0	0	0	0	0	0	0	0	0
chr6:151698748:A:T	1	0	0	0	0	0	0	0	0	0	0	0	0	0	0	0	0
chr6:151755806:G:A	0	0	1	0	1	0	1	0	0	0	0	0	0	0	0	0	0
chr6:151756070:A:G	0	0	0	0	0	0	0	0	0	0	0	0	0	0	0	0	0
chr6:151757327:T:C	1	1	0	0	0	0	0	0	0	0	0	0	0	0	0	0	0
chr6:151758029:A:AATG	1	0	1	1	1	0	0	0	1	1	1	1	0	0	0	1	1
chr6:151771839:T:C	1	1	0	0	0	0	0	0	0	0	0	0	0	0	0	0	0
chr6:151773504:T:C	1	1	0	0	1	1	1	0	1	0	0	1	1	1	0	1	1
chr6:151774916:G:A	1	0	0	0	0	0	0	0	0	0	0	0	0	0	0	0	0
chr6:151775259:C:A	1	0	0	0	0	0	0	0	0	0	0	0	0	0	0	0	0
chr6:151781363:T:C	0	0	0	0	0	0	0	0	0	0	0	0	0	0	0	0	0
chr6:151781404:T:A	0	0	0	0	0	0	0	0	0	0	0	0	0	0	0	0	0
chr6:151782816:A:C	0	0	0	0	0	0	0	0	0	0	0	0	0	0	0	0	0
chr6:151786177:G:A	0	0	0	0	0	0	1	0	0	0	0	0	0	0	0	0	0
chr6:151789355:T:G	0	0	0	0	0	0	0	0	0	0	0	0	0	0	0	0	0
chr6:151795994:A:C	0	0	0	0	0	0	0	0	0	0	0	0	0	0	0	0	0
chr6:151799355:A:T	0	0	0	0	0	0	0	0	0	0	0	0	0	0	0	0	0
chr6:151800761:G:T	0	0	0	0	0	0	0	0	0	0	0	0	0	0	0	0	0
chr6:151803754:C:A	1	1	1	0	1	0	0	0	1	1	0	1	0	0	0	1	1
chr6:151803874:A:AT	1	1	1	0	1	0	0	0	0	1	0	1	0	0	0	0	1
chr6:151806102:A:G	0	0	0	0	0	0	0	0	0	0	0	0	0	0	0	0	0
chr6:151806124:A:G	0	0	0	0	0	0	0	0	0	0	0	0	0	0	0	0	0
chr6:151806283:A:G	1	0	0	0	0	0	0	0	0	0	0	0	0	0	0	0	0
chr6:151820799:C:G	1	1	0	0	0	0	1	0	0	0	0	0	0	1	0	0	1
chr6:151845578:T:C	1	1	0	0	0	0	0	0	0	0	0	0	0	0	0	0	0
chr6:151854187:CTT:C	0	0	0	1	0	0	0	0	0	0	0	0	0	0	0	0	0
chr6:151893946:C:G	0	0	0	0	0	0	0	0	0	0	0	0	0	0	0	0	0
chr6:151895456:G:C	0	0	0	0	0	0	0	1	0	0	0	0	0	0	0	0	0
chr6:151896235:G:A	0	0	0	0	0	0	0	0	0	0	0	0	0	0	0	0	0
chr6:151896523:G:A	0	0	0	0	0	0	0	0	0	0	0	0	0	0	0	0	0
chr6:151898351:C:T	1	1	0	0	0	0	0	0	0	0	0	0	0	0	0	0	0
chr6:151898506:C:T	1	1	0	0	0	0	0	0	0	0	0	0	0	0	0	0	0
chr6:151899392:C:A	0	0	0	0	0	1	0	0	0	0	0	0	0	0	0	0	0
chr6:151900047:T:A	0	0	0	0	0	0	0	0	0	0	0	0	0	0	0	0	0
chr6:151900579:G:A	0	0	0	0	0	0	0	0	0	0	0	0	0	0	0	0	0
chr6:151901337:C:T	0	0	0	0	0	0	0	0	0	0	0	0	0	0	0	0	0
chr6:151901409:C:T	0	0	1	0	0	0	0	0	0	0	0	0	0	0	0	0	0
chr6:151901802:A:T	0	0	0	0	0	0	0	0	0	0	0	0	0	0	0	0	0
chr6:151903719:A:G	0	0	0	0	0	0	0	0	0	0	0	0	0	0	0	0	0
chr6:151904362:AG:A	0	1	0	0	0	0	0	0	0	0	0	0	0	0	0	0	0
chr6:151905125:C:T	0	1	0	0	0	0	0	0	0	0	0	0	0	0	0	0	0
chr6:151906293:T:C	0	0	0	0	0	0	0	0	0	0	0	0	0	0	0	0	0
chr6:151907412:A:G	0	0	1	0	0	0	0	0	0	0	0	0	0	0	0	0	0
chr6:151907748:C:T	0	0	0	0	0	0	0	0	0	0	0	0	0	0	0	0	0
chr6:151907958:T:C	0	0	0	0	0	0	0	0	0	0	0	0	0	0	0	0	0
chr6:151908012:T:C	0	0	0	0	0	0	0	0	0	0	0	0	0	0	0	0	0
chr6:151908047:G:A	0	0	0	0	0	0	0	0	0	0	0	0	0	0	0	0	0
chr6:151908076:C:T	0	0	0	0	0	0	0	0	0	0	0	0	0	0	0	0	0
chr6:151939181:G:A	0	0	0	0	0	0	0	0	0	0	0	0	0	0	0	0	0
chr6:151939560:T:C	0	0	0	0	0	0	0	0	0	0	0	0	0	0	0	0	0
chr6:151939770:T:C	0	0	0	0	0	0	0	0	0	0	0	0	0	0	0	0	0
chr6:151939873:C:T	0	0	0	0	0	0	0	0	1	0	0	0	0	0	0	0	0
chr6:151943453:C:G	0	0	0	0	0	0	0	0	0	0	0	0	0	0	0	0	0
chr6:151943639:T:C	0	0	0	0	0	0	0	0	0	0	0	0	0	0	0	0	0
chr6:151943977:C:T	0	0	0	0	0	0	0	0	0	0	0	0	0	0	0	0	0
chr6:151945666:C:T	1	0	0	0	0	0	0	0	0	0	0	0	0	0	0	0	0
chr6:151981210:A:G	0	1	0	0	0	0	0	0	0	0	0	0	0	0	0	0	0
chr6:151982413:C:T	0	0	0	0	0	0	0	0	0	0	0	0	0	0	0	0	0
chr6:151991200:G:C	0	1	0	0	0	0	0	0	0	0	0	0	0	0	0	0	0
chr6:151993476:AT:A	0	0	0	0	0	0	0	0	0	0	0	0	0	0	0	0	0
chr6:151993496:G:T	0	0	0	0	0	0	0	0	0	0	0	0	0	0	0	0	0
chr6:151994910:A:G	0	0	0	0	0	0	0	0	0	0	0	0	0	0	0	0	0
chr6:151994967:T:C	0	0	0	0	0	0	0	0	0	0	0	0	0	0	0	0	0
chr6:151998723:G:A	1	0	1	0	1	0	0	0	0	1	0	1	0	0	0	0	1
chr6:151999507:C:G	1	0	0	0	0	0	0	0	0	0	0	0	0	0	0	0	0
chr6:152000454:G:A	1	0	1	1	0	0	0	0	1	1	1	0	0	0	0	1	1
chr6:152002932:G:T	1	1	1	1	1	0	1	1	1	1	1	1	0	1	1	1	1
chr6:152005534:C:T	0	0	0	0	1	0	0	0	0	0	0	0	0	0	0	0	0
chr6:152005544:G:A	0	0	0	0	1	0	0	0	0	0	0	0	0	0	0	0	0
chr6:152010370:AT:A	0	1	0	0	0	0	0	0	0	0	0	0	0	0	0	0	0
chr6:152010534:T:C	0	1	0	0	0	0	0	0	0	0	0	0	0	0	0	0	0
chr6:152012739:A:T	1	1	1	1	0	0	1	0	0	1	1	0	0	1	0	0	1
chr6:152012956:A:G	1	1	0	0	0	0	0	0	0	0	0	0	0	0	0	0	0
chr6:152012988:A:G	1	1	0	0	0	0	0	0	0	0	0	0	0	0	0	0	0
chr6:152013223:G:T	1	1	0	0	0	0	0	0	0	0	0	0	0	0	0	0	0
chr6:152013748:C:T	0	0	0	0	1	0	0	1	0	0	0	0	0	0	0	0	0
chr6:152013760:G:T	0	0	0	0	1	0	0	1	0	0	0	0	0	0	0	0	0
chr6:152016369:A:T	0	0	0	0	0	0	0	0	1	0	0	0	0	0	0	0	0
chr6:152016803:C:T	0	0	0	0	0	0	0	0	0	0	0	0	0	0	0	0	0
chr6:152017958:C:G	0	0	0	0	0	0	0	1	0	0	0	0	0	0	0	0	0
chr6:152022346:G:GT	1	0	0	0	0	0	0	0	0	0	0	0	0	0	0	0	0
chr6:152085275:C:T	1	1	1	1	1	0	0	1	1	1	1	1	0	0	1	1	1
chr6:152085517:C:T	1	1	1	1	1	1	1	0	1	1	1	1	1	1	0	1	1
chr6:152201201:C:T	0	0	0	0	0	0	0	0	0	0	0	0	0	0	0	0	0
chr6:152476952:G:C	1	0	0	0	0	0	0	0	0	0	0	0	0	0	0	0	0
chr6:152590617:T:G	1	1	0	0	0	0	0	0	0	0	0	0	0	0	0	0	0
chr6:152943434:A:G	0	0	0	0	0	0	0	0	0	0	0	0	0	0	0	0	0
chr6:152961491:G:A	0	0	0	0	0	0	0	1	0	0	0	0	0	0	0	0	0
chr6:153043035:G:A	1	0	0	0	0	0	0	0	0	0	0	0	0	0	0	0	0
chr6:153061375:G:A	0	0	0	0	0	0	0	0	0	0	0	0	0	0	0	0	0
chr6:153105795:C:T	0	0	0	0	0	0	0	0	0	0	0	0	0	0	0	0	0
chr6:153108359:T:C	0	0	0	0	0	0	0	0	0	0	0	0	0	0	0	0	0
chr6:153110829:A:C	0	0	0	0	0	0	0	0	0	0	0	0	0	0	0	0	0
chr6:153111128:A:T	0	0	0	0	0	0	0	0	0	0	0	0	0	0	0	0	0
chr6:153121372:T:C	0	0	0	0	0	0	0	0	0	0	0	0	0	0	0	0	0
chr6:153122934:T:C	0	0	0	0	0	0	0	0	0	0	0	0	0	0	0	0	0
chr6:153127882:T:G	0	0	0	0	0	0	0	0	0	0	0	0	0	0	0	0	0
chr6:153129614:G:A	0	0	0	0	0	0	0	0	0	0	0	0	0	0	0	0	0
chr6:153130870:C:T	0	0	0	0	0	0	0	0	0	0	0	0	0	0	0	0	0
chr6:153131190:G:A	0	0	0	0	0	0	0	0	0	0	0	0	0	0	0	0	0
chr6:153134842:G:A	0	0	0	0	0	0	0	0	0	0	0	0	0	0	0	0	0
chr6:153135339:T:C	0	0	0	0	0	0	0	0	0	0	0	0	0	0	0	0	0
chr6:153136141:T:C	0	0	0	0	0	0	0	0	0	0	0	0	0	0	0	0	0
chr6:153226921:G:A	0	1	1	1	0	0	1	0	1	1	1	0	0	1	0	1	1
chr6:153227160:T:A	0	1	1	1	0	0	1	0	1	1	1	0	0	1	0	1	1
chr6:153234951:T:A	0	0	0	0	0	0	0	0	0	0	0	0	0	0	0	0	0
chr6:153235968:A:G	0	0	0	0	0	0	0	1	0	0	0	0	0	0	0	0	0
chr6:153236514:T:G	0	0	0	0	0	0	0	0	0	0	0	0	0	0	0	0	0
chr6:153238547:G:A	0	0	0	0	0	0	0	0	0	0	0	0	0	0	0	0	0
chr6:153239823:A:C	0	0	0	0	0	0	0	0	0	0	0	0	0	0	0	0	0
chr6:153240817:C:A	0	0	1	0	0	0	0	0	0	0	0	0	0	0	0	0	0
chr6:153241600:A:G	0	0	0	0	0	0	0	0	0	0	0	0	0	0	0	0	0
chr6:153241606:T:C	0	0	0	0	0	0	0	0	0	0	0	0	0	0	0	0	0
chr6:153244336:T:C	0	0	0	0	0	0	0	0	0	0	0	0	0	0	0	0	0
chr6:153244773:G:T	0	0	0	0	0	0	0	0	0	0	0	0	0	0	0	0	0
chr6:153247425:C:T	0	0	0	0	0	0	0	0	0	0	0	0	0	0	0	0	0
chr6:153248186:C:T	0	0	0	0	0	0	1	0	0	0	0	0	0	0	0	0	0
chr6:153395344:T:C	1	1	0	0	0	0	1	0	0	0	0	0	0	1	0	0	1
chr6:153398477:T:TG	0	0	0	0	0	0	0	0	0	0	0	0	0	0	0	0	0
chr6:153412476:C:T	1	1	0	0	0	0	0	0	0	0	0	0	0	0	0	0	0
chr6:153412477:A:G	1	1	0	0	0	0	0	0	0	0	0	0	0	0	0	0	0
chr6:153422140:C:G	1	0	0	0	0	0	0	0	0	0	0	0	0	0	0	0	0
chr6:153427265:G:A	1	0	0	1	1	0	0	1	0	0	1	1	0	0	1	0	1
chr6:153437735:T:C	0	0	0	0	0	0	0	0	0	0	0	0	0	0	0	0	0
chr6:153438573:A:T	0	0	0	0	0	0	0	0	0	0	0	0	0	0	0	0	0
chr6:153443159:A:G	0	0	1	1	0	0	0	0	0	0	0	0	0	0	0	0	0
chr6:153445965:C:A	0	0	0	0	0	0	0	0	0	0	0	0	0	0	0	0	0
chr6:153447516:C:T	0	0	1	1	0	0	0	0	0	0	0	0	0	0	0	0	0
chr6:153448307:G:A	0	0	0	0	0	0	0	0	0	0	0	0	0	0	0	0	0
chr6:153515011:T:C	0	0	0	0	0	0	0	0	0	0	0	0	0	0	0	0	0
chr6:154300467:T:C	0	1	0	0	1	0	0	0	1	0	0	1	0	0	0	1	1
chr6:154302313:T:C	0	0	0	0	0	0	0	0	0	0	0	0	0	0	0	0	0
chr6:154303184:G:T	0	0	0	0	0	0	0	0	0	0	0	0	0	0	0	0	0
chr6:154304628:C:G	0	0	0	0	0	0	0	0	0	0	0	0	0	0	0	0	0
chr6:154305037:A:G	0	0	0	0	0	0	0	0	0	0	0	0	0	0	0	0	0
chr6:154308095:G:C	0	0	0	0	0	0	0	0	0	0	0	0	0	0	0	0	0
chr6:154308748:G:A	1	0	0	0	0	0	0	0	0	0	0	0	0	0	0	0	0
chr6:154314416:A:G	0	0	0	0	0	0	0	0	0	0	0	0	0	0	0	0	0
chr6:154318364:C:T	0	0	0	0	0	1	0	0	0	0	0	0	0	0	0	0	0
chr6:154319725:G:A	0	0	0	0	0	0	0	0	0	0	0	0	0	0	0	0	0
chr6:154319802:C:T	0	0	0	0	0	0	0	0	0	0	0	0	0	0	0	0	0
chr6:154322137:C:T	0	0	0	0	0	0	0	0	0	0	0	0	0	0	0	0	0
chr6:154323909:G:A	0	0	0	0	1	0	0	1	0	0	0	0	0	0	0	0	0
chr6:154333183:T:C	1	0	0	0	0	0	0	0	0	0	0	0	0	0	0	0	0
chr6:154335717:TA:T	0	0	0	0	0	0	0	0	0	0	0	0	0	0	0	0	0
chr6:154345289:T:A	0	0	0	0	0	0	0	0	0	0	0	0	0	0	0	0	0
chr6:154355100:A:G	0	0	0	0	0	0	0	0	0	0	0	0	0	0	0	0	0
chr6:154363387:C:T	0	0	0	0	0	1	0	0	0	0	0	0	0	0	0	0	0
chr6:154364302:G:A	0	0	0	0	0	0	0	0	0	0	0	0	0	0	0	0	0
chr6:154364440:A:G	0	0	0	0	0	0	0	0	0	0	0	0	0	0	0	0	0
chr6:154364817:C:T	0	0	0	0	0	0	0	0	0	0	0	0	0	0	0	0	0
chr6:154366112:C:T	0	0	0	0	0	0	0	0	0	0	0	0	0	0	0	0	0
chr6:154368079:A:C	0	0	0	0	0	0	0	0	0	0	0	0	0	0	0	0	0
chr6:154368167:T:C	0	0	0	0	0	0	0	0	0	0	0	0	0	0	0	0	0
chr6:154368547:C:T	0	0	0	0	1	0	0	0	0	0	0	0	0	0	0	0	0
chr6:154368786:T:C	0	0	0	0	1	0	0	0	0	0	0	0	0	0	0	0	0
chr6:154371151:C:T	0	0	0	0	0	0	0	0	0	0	0	0	0	0	0	0	0
chr6:154372437:C:T	0	0	0	0	0	0	0	0	0	0	0	0	0	0	0	0	0
chr6:154372692:A:G	0	0	0	0	0	0	0	0	0	0	0	0	0	0	0	0	0
chr6:154375092:C:A	0	0	0	0	0	0	0	0	0	0	0	0	0	0	0	0	0
chr6:154871668:TA:T	0	0	0	0	0	0	0	0	0	0	0	0	0	0	0	0	0
chr6:154872080:T:G	0	0	0	0	0	0	0	0	0	0	0	0	0	0	0	0	0
chr6:154875085:A:G	0	0	0	0	0	0	0	0	0	0	0	0	0	0	0	0	0
chr6:154876504:G:A	1	1	1	0	1	0	0	0	1	1	0	1	0	0	0	1	1
chr6:154876716:T:G	1	1	1	1	0	0	0	0	0	1	1	0	0	0	0	0	1
chr6:154883575:T:G	0	0	0	0	0	0	0	0	0	0	0	0	0	0	0	0	0
chr6:154983792:C:T	1	0	0	0	0	0	0	0	0	0	0	0	0	0	0	0	0
chr6:154986664:G:A	0	0	0	0	0	0	0	0	0	0	0	0	0	0	0	0	0
chr6:155324818:A:C	0	1	1	1	1	0	1	0	0	1	1	1	0	1	0	0	1
chr6:155329403:C:T	0	0	0	0	0	0	0	0	0	0	0	0	0	0	0	0	0
chr6:155329941:A:G	0	0	1	0	0	0	0	0	0	0	0	0	0	0	0	0	0
chr6:155330347:C:T	0	0	0	0	0	0	0	1	0	0	0	0	0	0	0	0	0
chr6:155330478:T:C	0	0	0	0	0	0	0	1	0	0	0	0	0	0	0	0	0
chr6:155330737:C:G	0	0	0	0	0	0	0	0	0	0	0	0	0	0	0	0	0
chr6:155332118:T:C	1	0	0	0	0	0	0	0	0	0	0	0	0	0	0	0	0
chr6:155332315:C:T	1	0	1	1	0	0	0	0	0	1	1	0	0	0	0	0	1
chr6:155349999:C:A	0	0	0	0	0	0	0	0	0	0	0	0	0	0	0	0	0
chr6:155353105:A:G	1	0	0	0	0	0	0	0	0	0	0	0	0	0	0	0	0
chr6:155353229:G:GGTTTTGACCCA	1	0	0	0	0	0	0	0	0	0	0	0	0	0	0	0	0
chr6:155915741:G:A	0	0	0	0	0	0	0	0	0	0	0	0	0	0	0	0	0
chr6:155918007:T:C	0	0	0	0	0	0	0	0	0	0	0	0	0	0	0	0	0
chr6:155919175:A:G	0	0	1	0	0	0	0	0	0	0	0	0	0	0	0	0	0
chr6:155921475:T:C	0	0	0	0	0	0	0	0	0	0	0	0	0	0	0	0	0
chr6:155929515:C:T	0	0	0	0	0	0	0	0	0	0	0	0	0	0	0	0	0
chr6:155930452:C:T	0	0	0	0	0	0	0	0	0	0	0	0	0	0	0	0	0
chr6:155935243:C:T	0	0	0	0	0	0	0	0	0	0	0	0	0	0	0	0	0
chr6:155937606:C:T	0	0	0	0	0	0	0	0	0	0	0	0	0	0	0	0	0
chr6:155937787:T:A	0	0	0	0	0	0	0	0	0	0	0	0	0	0	0	0	0
chr6:155938820:T:C	0	0	0	0	0	0	0	0	0	0	0	0	0	0	0	0	0
chr6:155948548:C:T	1	0	0	0	0	0	0	0	0	0	0	0	0	0	0	0	0
chr6:155950001:A:C	1	0	0	0	0	0	0	0	0	0	0	0	0	0	0	0	0
chr6:155957668:G:A	0	0	0	0	0	0	0	0	0	0	0	0	0	0	0	0	0
chr6:155958937:C:T	0	0	0	0	0	0	0	0	0	0	0	0	0	0	0	0	0
chr6:155960580:C:T	0	0	0	0	0	0	0	0	0	0	0	0	0	0	0	0	0
chr6:155971644:G:A	0	0	0	0	0	0	0	0	0	0	0	0	0	0	0	0	0
chr6:155971767:T:C	0	0	0	0	0	0	0	0	0	0	0	0	0	0	0	0	0
chr6:155972020:T:G	0	0	0	0	0	0	0	0	0	0	0	0	0	0	0	0	0
chr6:155972708:T:C	0	0	0	0	0	0	0	0	0	0	0	0	0	0	0	0	0
chr6:155973056:C:T	0	0	0	0	0	0	0	0	0	0	0	0	0	0	0	0	0
chr6:155973986:C:T	0	0	0	0	0	0	0	0	0	0	0	0	0	0	0	0	0
chr6:155984979:A:C	0	0	0	0	0	0	0	0	0	0	0	0	0	0	0	0	0
chr6:155987788:C:T	0	0	0	0	0	0	0	0	0	0	0	0	0	0	0	0	0
chr6:155987825:A:G	0	0	0	0	0	0	0	0	0	0	0	0	0	0	0	0	0
chr6:156938699:C:T	0	0	1	1	1	0	1	0	1	0	0	0	0	0	0	0	0
chr6:157293632:G:A	0	0	0	0	0	0	0	0	0	0	0	0	0	0	0	0	0
chr6:158071835:T:C	1	0	1	0	1	0	0	0	0	1	0	1	0	0	0	0	1
chr6:158092638:T:C	1	0	0	0	0	0	0	0	0	0	0	0	0	0	0	0	0
chr6:158255182:G:T	1	1	0	0	1	0	0	0	0	0	0	1	0	0	0	0	1
chr6:158260665:G:A	1	0	0	0	0	0	0	0	0	0	0	0	0	0	0	0	0
chr6:158262994:C:A	1	0	0	0	0	0	0	0	0	0	0	0	0	0	0	0	0
chr6:158322995:G:A	0	0	0	0	0	0	0	0	0	0	0	0	0	0	0	0	0
chr6:158398815:G:T	1	0	0	0	0	0	0	1	0	0	0	0	0	0	1	0	1
chr6:158398902:GTTT:G	1	0	0	0	0	0	0	1	0	0	0	0	0	0	1	0	1
chr6:158398907:T:G	1	0	0	0	0	0	0	1	0	0	0	0	0	0	1	0	1
chr6:158398909:A:C	1	0	0	0	0	0	0	1	0	0	0	0	0	0	1	0	1
chr6:158398910:A:C	1	0	0	0	0	0	0	1	0	0	0	0	0	0	1	0	1
chr6:158400742:C:T	1	0	1	1	0	0	1	0	1	1	1	0	0	1	0	1	1
chr6:158405680:C:T	1	0	0	0	0	1	1	1	0	0	0	0	1	1	1	0	1
chr6:158406805:G:C	1	1	1	1	1	1	0	1	1	1	1	1	1	0	1	1	1
chr6:158407052:A:G	1	1	1	1	0	1	0	1	0	1	1	0	1	0	1	0	1
chr6:158407309:C:T	1	1	1	1	0	1	0	0	0	1	1	0	1	0	0	0	1
chr6:158409245:A:G	1	0	0	0	1	1	1	0	0	0	0	1	1	1	0	0	1
chr6:158410946:G:A	1	1	1	1	0	1	0	0	1	1	1	0	1	0	0	1	1
chr6:158411043:C:T	1	1	1	1	0	1	0	0	1	1	1	0	1	0	0	1	1
chr6:158492660:C:T	1	1	1	0	0	0	0	0	0	1	0	0	0	0	0	0	0
chr6:158508194:G:A	1	1	1	1	0	1	1	1	1	1	1	0	1	1	1	1	1
chr6:158516041:C:T	1	0	0	0	0	0	1	0	0	0	0	0	0	1	0	0	1
chr6:158600947:C:A	0	0	0	0	0	0	0	0	0	0	0	0	0	0	0	0	0
chr6:158609837:G:A	1	0	1	1	0	1	0	0	1	1	1	0	1	0	0	1	1
chr6:158684821:G:A	0	0	0	0	0	0	0	0	0	0	0	0	0	0	0	0	0
chr6:158722844:A:C	1	0	0	1	0	0	0	0	1	0	1	0	0	0	0	1	1
chr6:158732017:T:G	1	1	0	0	0	0	0	0	0	0	0	0	0	0	0	0	0
chr6:158828312:C:T	1	0	0	0	0	0	0	0	0	0	0	0	0	0	0	0	0
chr6:158894872:A:G	1	0	0	0	0	0	0	0	0	0	0	0	0	0	0	0	0
chr6:159462896:C:T	1	1	0	0	0	0	0	1	0	0	0	0	0	0	1	0	1
chr6:159463452:C:T	1	1	1	1	0	0	1	0	1	1	1	0	0	1	0	1	1
chr6:159465624:C:T	1	1	0	0	0	0	0	1	0	0	0	0	0	0	1	0	1
chr6:159473574:A:G	0	0	0	0	0	0	0	1	0	0	0	0	0	0	0	0	0
chr6:159474265:T:C	0	0	0	0	0	0	0	0	0	0	0	0	0	0	0	0	0
chr6:159489791:G:A	0	0	0	0	0	0	0	1	0	0	0	0	0	0	0	0	0
chr6:159490436:C:T	0	0	1	1	0	0	0	0	0	0	0	0	0	0	0	0	0
chr6:159490947:A:AT	0	0	0	0	0	0	0	0	0	0	0	0	0	0	0	0	0
chr6:159496713:G:T	1	1	1	1	1	0	1	0	1	1	1	1	0	1	0	1	1
chr6:159500004:A:G	1	0	0	0	0	0	0	0	0	0	0	0	0	0	0	0	0
chr6:159502330:TAAA:T	1	1	0	0	0	0	0	0	0	0	0	0	0	0	0	0	0
chr6:159503086:A:G	1	1	0	0	0	0	0	0	0	0	0	0	0	0	0	0	0
chr6:159506121:T:G	1	0	0	0	0	0	0	0	0	0	0	0	0	0	0	0	0
chr6:159506600:C:T	1	1	0	0	0	0	0	0	0	0	0	0	0	0	0	0	0
chr6:159514127:T:C	1	1	0	0	0	0	0	0	0	0	0	0	0	0	0	0	0
chr6:159514253:T:C	1	1	0	0	0	0	0	0	0	0	0	0	0	0	0	0	0
chr6:159514778:T:C	1	1	1	1	0	1	1	1	1	1	1	0	1	1	1	1	1
chr6:159515077:A:G	1	1	0	0	1	1	0	0	0	0	0	1	1	0	0	0	1
chr6:159515309:T:G	1	1	0	0	1	0	0	0	0	0	0	1	0	0	0	0	1
chr6:159519027:C:CTT	1	1	0	0	0	0	0	0	0	0	0	0	0	0	0	0	0
chr6:160327385:GTTC:G	0	0	0	0	1	0	1	0	0	0	0	0	0	0	0	0	0
chr6:160332428:G:A	0	0	0	0	0	0	0	0	0	0	0	0	0	0	0	0	0
chr6:160332527:G:A	0	0	0	0	0	0	0	0	0	0	0	0	0	0	0	0	0
chr6:160336875:C:T	0	1	0	0	0	0	0	1	0	0	0	0	0	0	1	0	1
chr6:160529681:CTCTT:C	0	0	0	0	0	0	0	0	0	0	0	0	0	0	0	0	0
chr6:160529690:TCTTTC:T	0	0	0	0	0	0	0	0	0	0	0	0	0	0	0	0	0
chr6:160543148:C:T	1	0	1	0	1	0	1	1	0	1	0	1	0	1	1	0	1
chr6:160551486:C:T	1	0	0	0	0	0	0	0	0	0	0	0	0	0	0	0	0
chr6:160554256:G:A	1	1	0	0	0	0	0	0	0	0	0	0	0	0	0	0	0
chr6:160555754:G:A	1	0	1	0	0	0	0	0	0	1	0	0	0	0	0	0	0
chr6:160559442:G:A	1	0	1	1	0	1	1	0	1	1	1	0	1	1	0	1	1
chr6:160560845:A:G	1	1	0	0	1	0	0	0	0	0	0	1	0	0	0	0	1
chr6:160560880:CATG:C	1	1	0	0	1	0	0	0	0	0	0	1	0	0	0	0	1
chr6:160560897:CTGGTAAGT:C	1	1	0	0	0	0	0	0	0	0	0	0	0	0	0	0	0
chr6:160564476:C:G	0	0	0	0	0	0	0	0	0	0	0	0	0	0	0	0	0
chr6:160569068:C:T	1	0	0	0	0	0	0	0	0	0	0	0	0	0	0	0	0
chr6:160569782:T:C	1	0	0	0	0	0	0	0	0	0	0	0	0	0	0	0	0
chr6:160569961:GA:G	1	0	0	0	0	0	0	0	0	0	0	0	0	0	0	0	0
chr6:160570013:C:T	1	0	0	0	0	0	0	0	0	0	0	0	0	0	0	0	0
chr6:160570083:T:C	0	0	0	0	0	0	0	0	0	0	0	0	0	0	0	0	0
chr6:160570114:G:A	0	0	0	0	0	0	0	0	0	0	0	0	0	0	0	0	0
chr6:160570172:A:G	0	0	0	0	0	0	0	0	0	0	0	0	0	0	0	0	0
chr6:160570624:C:T	0	0	0	0	0	0	0	0	0	0	0	0	0	0	0	0	0
chr6:160571499:A:G	0	0	0	0	0	0	0	0	0	0	0	0	0	0	0	0	0
chr6:160572557:T:A	0	0	0	0	0	0	0	0	0	0	0	0	0	0	0	0	0
chr6:160572866:C:A	0	0	0	0	0	0	0	0	0	0	0	0	0	0	0	0	0
chr6:160573407:C:T	0	0	0	0	0	0	0	0	0	0	0	0	0	0	0	0	0
chr6:160573726:C:CT	0	0	0	0	0	0	0	0	0	0	0	0	0	0	0	0	0
chr6:160574027:C:T	0	0	0	0	0	0	0	0	0	0	0	0	0	0	0	0	0
chr6:160574037:C:T	0	0	0	0	0	0	0	0	0	0	0	0	0	0	0	0	0
chr6:160574802:A:G	0	0	0	0	0	0	0	0	0	0	0	0	0	0	0	0	0
chr6:160575202:G:A	0	0	0	0	0	0	0	0	0	0	0	0	0	0	0	0	0
chr6:160575366:G:A	0	0	0	0	0	0	0	0	0	0	0	0	0	0	0	0	0
chr6:160575837:G:A	0	0	0	0	1	0	0	0	0	0	0	0	0	0	0	0	0
chr6:160577499:G:C	1	1	0	0	0	0	0	0	0	0	0	0	0	0	0	0	0
chr6:160578271:G:T	0	0	0	0	0	0	0	0	0	0	0	0	0	0	0	0	0
chr6:160591846:C:T	1	0	0	0	0	0	0	0	0	0	0	0	0	0	0	0	0
chr6:160593907:A:G	1	0	1	1	0	0	0	0	0	1	1	0	0	0	0	0	1
chr6:160594631:C:T	0	0	0	0	0	0	0	0	0	0	0	0	0	0	0	0	0
chr6:160595233:T:C	0	0	0	0	0	0	0	0	0	0	0	0	0	0	0	0	0
chr6:160610763:T:G	0	0	0	0	0	0	0	0	0	0	0	0	0	0	0	0	0
chr6:160611611:C:T	0	0	0	0	0	0	0	0	0	0	0	0	0	0	0	0	0
chr6:160611686:C:T	0	0	0	0	0	0	0	0	0	0	0	0	0	0	0	0	0
chr6:160612680:C:A	0	0	0	0	0	0	0	1	0	0	0	0	0	0	0	0	0
chr6:160613718:A:T	0	0	0	0	0	0	0	0	0	0	0	0	0	0	0	0	0
chr6:160618719:A:G	1	0	0	0	0	0	0	0	0	0	0	0	0	0	0	0	0
chr6:160644012:C:T	1	0	0	0	0	0	0	0	0	0	0	0	0	0	0	0	0
chr6:160648923:G:A	1	0	1	1	0	0	0	0	0	1	1	0	0	0	0	0	1
chr6:160652473:T:C	0	0	0	0	0	0	0	0	0	0	0	0	0	0	0	0	0
chr6:160652678:A:G	0	0	0	0	0	0	0	0	0	0	0	0	0	0	0	0	0
chr6:160652929:T:G	0	0	0	0	0	0	0	0	0	0	0	0	0	0	0	0	0
chr6:160654659:T:G	0	0	0	0	0	0	0	0	0	0	0	0	0	0	0	0	0
chr6:160657135:ATTG:A	1	0	0	0	0	0	0	0	0	0	0	0	0	0	0	0	0
chr6:160658130:C:T	1	1	0	0	0	0	0	0	0	0	0	0	0	0	0	0	0
chr6:160661168:T:G	1	1	1	1	0	0	0	0	0	1	1	0	0	0	0	0	1
chr6:160666801:G:T	0	0	0	0	0	0	0	0	0	0	0	0	0	0	0	0	0
chr6:160668186:CCT:C	1	0	0	0	0	0	0	0	0	0	0	0	0	0	0	0	0
chr6:160668329:A:C	1	0	0	0	0	0	0	0	0	0	0	0	0	0	0	0	0
chr6:160669081:A:G	1	1	0	0	0	0	0	0	0	0	0	0	0	0	0	0	0
chr6:160670282:A:C	1	1	0	0	0	0	0	0	0	0	0	0	0	0	0	0	0
chr6:160674557:C:T	1	0	0	0	0	0	0	1	0	0	0	0	0	0	1	0	1
chr6:160675764:T:C	1	1	0	0	0	0	0	1	1	0	0	0	0	0	1	1	1
chr6:160702150:G:A	0	0	0	0	0	0	0	0	0	0	0	0	0	0	0	0	0
chr6:160720703:A:G	1	1	0	0	0	0	0	0	0	0	0	0	0	0	0	0	0
chr6:160721376:A:T	1	1	1	0	0	0	0	1	1	1	0	0	0	0	1	1	1
chr6:160743640:TTAAAA:T	0	0	0	0	0	0	0	0	0	0	0	0	0	0	0	0	0
chr6:160749906:T:C	1	0	0	0	0	0	0	0	0	0	0	0	0	0	0	0	0
chr6:160758982:A:T	0	1	0	0	0	0	0	1	0	0	0	0	0	0	1	0	1
chr6:160770312:A:G	1	1	1	0	0	0	0	0	0	1	0	0	0	0	0	0	0
chr6:160770360:A:G	1	1	1	0	0	0	0	0	0	1	0	0	0	0	0	0	0
chr6:160770512:G:GT	1	1	1	0	0	0	0	0	0	1	0	0	0	0	0	0	0
chr6:160770543:A:G	1	1	0	0	0	0	0	0	0	0	0	0	0	0	0	0	0
chr6:160770552:G:A	1	1	0	0	0	0	0	0	0	0	0	0	0	0	0	0	0
chr6:160770918:T:G	1	1	0	0	0	0	0	0	0	0	0	0	0	0	0	0	0
chr6:160771363:C:A	1	1	0	0	1	0	1	0	0	0	0	1	0	1	0	0	1
chr6:160771465:C:A	1	1	1	0	1	0	1	0	0	1	0	1	0	1	0	0	1
chr6:160771766:G:A	1	1	0	0	0	0	0	0	0	0	0	0	0	0	0	0	0
chr6:160771810:C:T	1	1	0	0	0	0	0	0	0	0	0	0	0	0	0	0	0
chr6:160772133:T:C	1	0	0	0	0	0	0	0	0	0	0	0	0	0	0	0	0
chr6:160772842:C:T	1	0	0	0	0	0	0	0	0	0	0	0	0	0	0	0	0
chr6:160772900:G:A	1	0	0	0	0	0	0	0	0	0	0	0	0	0	0	0	0
chr6:160773819:T:C	0	0	0	0	0	0	0	0	0	0	0	0	0	0	0	0	0
chr6:160774430:C:G	0	0	0	0	0	0	0	0	0	0	0	0	0	0	0	0	0
chr6:160774441:G:C	0	0	0	0	0	0	0	0	0	0	0	0	0	0	0	0	0
chr6:160774459:C:T	0	0	0	0	0	0	0	0	0	0	0	0	0	0	0	0	0
chr6:160774486:C:A	0	0	0	0	0	0	0	0	0	0	0	0	0	0	0	0	0
chr6:160774838:A:G	0	0	0	0	0	0	0	0	0	0	0	0	0	0	0	0	0
chr6:160775457:A:G	1	0	0	0	0	0	0	0	0	0	0	0	0	0	0	0	0
chr6:160775510:G:A	1	0	0	0	0	0	0	0	0	0	0	0	0	0	0	0	0
chr6:160775578:G:T	1	1	0	0	0	0	0	0	0	0	0	0	0	0	0	0	0
chr6:160775652:T:G	1	1	0	0	0	0	0	0	0	0	0	0	0	0	0	0	0
chr6:160776017:C:A	1	1	1	0	0	0	1	1	1	1	0	0	0	1	1	1	1
chr6:160776325:A:G	0	1	0	0	0	0	1	0	1	0	0	0	0	1	0	1	1
chr6:160776653:G:A	0	1	0	0	0	0	0	0	0	0	0	0	0	0	0	0	0
chr6:160783246:G:A	0	0	0	0	0	0	0	0	0	0	0	0	0	0	0	0	0
chr6:160785158:C:T	0	0	0	0	0	0	0	0	0	0	0	0	0	0	0	0	0
chr6:160830550:C:G	0	0	0	0	0	0	0	0	0	0	0	0	0	0	0	0	0
chr6:160831796:G:A	0	0	0	0	0	0	0	0	0	0	0	0	0	0	0	0	0
chr6:160848167:A:C	0	1	0	0	0	0	0	1	0	0	0	0	0	0	1	0	1
chr6:160856843:C:T	0	0	0	0	0	0	0	1	0	0	0	0	0	0	0	0	0
chr6:160863985:C:T	0	0	0	0	0	0	0	0	0	0	0	0	0	0	0	0	0
chr6:160870116:T:C	0	0	0	0	0	0	0	0	0	0	0	0	0	0	0	0	0
chr6:160888473:A:AGCTCC	0	0	0	0	0	0	0	0	0	0	0	0	0	0	0	0	0
chr6:160890538:ACT:A	0	0	0	0	0	0	0	1	0	0	0	0	0	0	0	0	0
chr6:160900281:CA:C	0	0	0	0	0	0	0	0	0	0	0	0	0	0	0	0	0
chr6:160906086:G:A	0	0	0	0	0	0	0	0	0	0	0	0	0	0	0	0	0
chr6:160907134:C:T	0	0	0	0	0	0	0	0	0	0	0	0	0	0	0	0	0
chr6:160911596:G:A	0	0	0	0	0	0	0	0	0	0	0	0	0	0	0	0	0
chr6:160916827:C:T	0	1	0	0	0	0	0	0	0	0	0	0	0	0	0	0	0
chr6:160917559:C:T	0	0	0	0	0	0	0	0	0	0	0	0	0	0	0	0	0
chr6:160926920:C:G	0	1	0	0	0	0	0	0	0	0	0	0	0	0	0	0	0
chr6:160927590:A:AG	0	1	0	0	0	0	0	0	0	0	0	0	0	0	0	0	0
chr6:160942926:G:A	1	0	0	0	0	0	0	1	0	0	0	0	0	0	1	0	1
chr6:160952333:A:C	0	0	0	0	0	0	0	0	0	0	0	0	0	0	0	0	0
chr6:160953035:A:G	0	0	0	0	0	0	0	0	0	0	0	0	0	0	0	0	0
chr6:160954505:G:A	1	0	0	0	0	0	0	0	0	0	0	0	0	0	0	0	0
chr6:160982051:C:T	0	0	0	0	0	0	0	0	0	0	0	0	0	0	0	0	0
chr6:160982289:A:G	0	0	0	0	0	0	0	0	0	0	0	0	0	0	0	0	0
chr6:160985526:G:A	0	0	0	0	0	0	0	0	0	0	0	0	0	0	0	0	0
chr6:160985673:C:T	0	0	0	0	0	0	0	0	0	0	0	0	0	0	0	0	0
chr6:160989137:T:G	0	0	0	0	0	0	0	0	0	0	0	0	0	0	0	0	0
chr6:160990457:C:A	0	0	0	0	0	0	0	0	0	0	0	0	0	0	0	0	0
chr6:160993748:G:A	1	0	0	0	0	0	0	0	0	0	0	0	0	0	0	0	0
chr6:160995214:A:G	1	0	0	1	0	0	0	0	0	0	1	0	0	0	0	0	1
chr6:160997118:A:T	0	0	0	0	0	0	0	0	0	0	0	0	0	0	0	0	0
chr6:160997352:ATGTGTG:A	0	1	0	0	0	0	0	0	0	0	0	0	0	0	0	0	0
chr6:160998148:G:T	0	0	0	0	0	0	0	0	0	0	0	0	0	0	0	0	0
chr6:160999040:G:A	0	0	0	0	0	0	0	0	0	0	0	0	0	0	0	0	0
chr6:161001713:C:T	0	0	0	0	0	0	0	0	0	0	0	0	0	0	0	0	0
chr6:161005388:G:A	0	0	0	0	0	0	0	0	0	0	0	0	0	0	0	0	0
chr6:161005389:A:T	0	0	0	0	0	0	0	0	0	0	0	0	0	0	0	0	0
chr6:161005610:C:T	0	0	0	0	0	0	0	0	0	0	0	0	0	0	0	0	0
chr6:161007360:C:T	0	0	0	0	0	0	0	0	0	0	0	0	0	0	0	0	0
chr6:161008646:G:A	0	0	0	0	0	0	0	0	0	0	0	0	0	0	0	0	0
chr6:161010118:A:G	0	0	0	0	0	0	0	0	0	0	0	0	0	0	0	0	0
chr6:161010354:C:A	0	0	0	0	0	0	0	0	0	0	0	0	0	0	0	0	0
chr6:161012965:C:G	0	0	0	0	0	0	0	0	0	0	0	0	0	0	0	0	0
chr6:161013013:T:C	0	0	0	0	0	0	0	0	0	0	0	0	0	0	0	0	0
chr6:161013269:GTGTC:G	0	0	0	0	0	0	0	0	0	0	0	0	0	0	0	0	0
chr6:161014751:T:C	0	0	0	0	0	0	0	0	0	0	0	0	0	0	0	0	0
chr6:161015406:C:T	0	0	0	0	0	0	0	0	0	0	0	0	0	0	0	0	0
chr6:161017363:G:A	0	0	1	1	1	0	0	0	1	0	0	0	0	0	0	0	0
chr6:161019138:T:C	0	0	0	0	0	0	0	0	0	0	0	0	0	0	0	0	0
chr6:161024171:C:G	0	0	0	0	0	0	0	0	0	0	0	0	0	0	0	0	0
chr6:161026764:G:A	0	0	0	0	0	0	0	0	0	0	0	0	0	0	0	0	0
chr6:161062265:T:C	1	0	0	0	0	0	0	0	0	0	0	0	0	0	0	0	0
chr6:161062551:G:T	1	0	0	0	0	0	0	0	0	0	0	0	0	0	0	0	0
chr6:161062552:T:G	1	0	0	0	0	0	0	0	0	0	0	0	0	0	0	0	0
chr6:161067992:T:C	0	0	0	0	0	0	0	0	0	0	0	0	0	0	0	0	0
chr6:161069653:A:T	0	0	0	0	0	0	0	0	0	0	0	0	0	0	0	0	0
chr6:161074440:C:A	0	0	0	0	0	0	0	0	0	0	0	0	0	0	0	0	0
chr6:161092438:C:T	0	0	1	1	1	0	0	0	0	0	0	0	0	0	0	0	0
chr6:161097821:C:T	0	0	0	0	0	0	0	0	0	0	0	0	0	0	0	0	0
chr6:161097871:A:G	0	0	0	0	0	0	0	0	0	0	0	0	0	0	0	0	0
chr6:161099044:A:T	0	0	0	0	0	0	0	0	0	0	0	0	0	0	0	0	0
chr6:161099290:T:C	0	0	0	0	0	0	0	0	1	0	0	0	0	0	0	0	0
chr6:161099503:G:A	0	0	1	1	0	0	0	0	1	0	0	0	0	0	0	0	0
chr6:161099959:T:A	0	0	0	0	0	0	1	0	0	0	0	0	0	0	0	0	0
chr6:161100785:A:G	0	0	0	0	0	0	0	0	0	0	0	0	0	0	0	0	0
chr6:161102831:C:T	0	0	0	0	0	0	0	0	0	0	0	0	0	0	0	0	0
chr6:161104970:A:G	0	0	0	0	0	0	0	0	0	0	0	0	0	0	0	0	0
chr6:161105153:A:G	0	0	0	0	0	0	0	0	0	0	0	0	0	0	0	0	0
chr6:161105200:A:G	0	0	0	0	0	0	0	0	0	0	0	0	0	0	0	0	0
chr6:161106508:G:T	0	1	0	0	0	0	0	0	1	0	0	0	0	0	0	1	1
chr6:161107018:G:A	0	1	0	0	0	0	0	0	0	0	0	0	0	0	0	0	0
chr6:161109053:A:G	0	0	0	0	0	0	0	0	0	0	0	0	0	0	0	0	0
chr6:161117450:G:A	1	0	0	0	0	0	0	0	0	0	0	0	0	0	0	0	0
chr6:161119431:C:T	1	0	0	0	0	0	0	0	0	0	0	0	0	0	0	0	0
chr6:161119578:T:C	1	0	0	0	0	0	0	0	0	0	0	0	0	0	0	0	0
chr6:161120563:G:A	1	0	0	0	0	0	0	0	0	0	0	0	0	0	0	0	0
chr6:161121715:A:G	1	1	0	0	0	0	0	0	0	0	0	0	0	0	0	0	0
chr6:161122707:G:A	1	0	0	0	0	0	0	0	0	0	0	0	0	0	0	0	0
chr6:161122763:T:C	1	0	0	0	0	0	0	0	0	0	0	0	0	0	0	0	0
chr6:161122931:G:A	1	0	0	0	1	0	0	0	0	0	0	1	0	0	0	0	1
chr6:161123158:G:T	1	0	0	0	1	0	0	0	0	0	0	1	0	0	0	0	1
chr6:161123185:T:C	1	0	0	0	1	0	0	0	0	0	0	1	0	0	0	0	1
chr6:161123771:T:C	1	0	0	0	0	0	0	0	0	0	0	0	0	0	0	0	0
chr6:161123971:C:CACTT	1	0	0	0	0	0	0	0	0	0	0	0	0	0	0	0	0
chr6:161124125:C:CT	1	0	0	0	0	0	0	0	0	0	0	0	0	0	0	0	0
chr6:161124300:T:TAA	1	0	0	0	0	0	0	0	0	0	0	0	0	0	0	0	0
chr6:161134124:A:G	1	0	0	0	0	0	0	0	0	0	0	0	0	0	0	0	0
chr6:161141740:C:T	0	0	0	0	0	0	0	0	0	0	0	0	0	0	0	0	0
chr6:161166662:G:A	0	0	0	0	0	0	0	0	0	0	0	0	0	0	0	0	0
chr6:162092129:T:C	0	0	0	0	0	1	0	0	0	0	0	0	0	0	0	0	0
chr6:163753143:T:C	1	0	0	0	0	0	0	0	0	0	0	0	0	0	0	0	0
chr6:163779029:G:A	1	0	0	1	0	0	0	0	0	0	1	0	0	0	0	0	1
chr6:164102214:T:C	0	0	0	0	0	0	0	0	0	0	0	0	0	0	0	0	0
chr6:164103243:G:A	0	0	0	0	0	0	0	0	0	0	0	0	0	0	0	0	0
chr6:164103661:T:C	0	0	0	0	0	0	0	0	0	0	0	0	0	0	0	0	0
chr6:164105984:T:C	0	0	0	0	0	0	0	0	0	0	0	0	0	0	0	0	0
chr6:164107529:A:G	0	0	0	0	0	0	0	0	0	0	0	0	0	0	0	0	0
chr6:164111348:T:A	0	0	0	0	0	0	0	0	0	0	0	0	0	0	0	0	0
chr6:164113762:A:G	0	0	0	0	0	0	0	0	0	0	0	0	0	0	0	0	0
chr6:164120003:TA:T	1	0	0	0	0	0	0	0	0	0	0	0	0	0	0	0	0
chr6:164122040:C:CCATG	0	0	0	1	0	0	1	0	0	0	0	0	0	0	0	0	0
chr6:164123095:A:G	1	0	1	0	1	0	1	1	0	1	0	1	0	1	1	0	1
chr6:164126233:C:A	1	0	0	0	0	0	0	0	0	0	0	0	0	0	0	0	0
chr6:164133001:C:T	1	1	0	1	0	0	1	1	1	0	1	0	0	1	1	1	1
chr6:164472121:G:A	0	0	0	0	0	0	0	0	0	0	0	0	0	0	0	0	0
chr6:164477026:C:A	0	0	0	0	0	0	0	0	0	0	0	0	0	0	0	0	0
chr6:164478388:C:A	0	0	0	0	0	0	0	0	0	0	0	0	0	0	0	0	0
chr6:164480969:A:G	0	0	0	0	0	0	0	0	0	0	0	0	0	0	0	0	0
chr6:164482836:A:G	0	0	0	0	0	0	0	0	0	0	0	0	0	0	0	0	0
chr6:166140927:A:C	0	1	1	1	0	0	0	0	0	1	1	0	0	0	0	0	1
chr6:166147361:GA:G	0	0	0	0	0	1	0	0	0	0	0	0	0	0	0	0	0
chr6:166152151:G:C	0	0	0	0	0	0	0	0	0	0	0	0	0	0	0	0	0
chr6:166162335:T:C	0	0	0	0	1	0	0	0	0	0	0	0	0	0	0	0	0
chr6:166163882:T:G	0	0	0	0	0	0	0	0	0	0	0	0	0	0	0	0	0
chr6:166182483:C:T	1	0	0	0	0	0	0	0	0	0	0	0	0	0	0	0	0
chr6:166182536:C:A	1	0	0	0	0	0	0	0	0	0	0	0	0	0	0	0	0
chr6:166182805:C:A	1	0	0	0	0	0	1	0	0	0	0	0	0	1	0	0	1
chr6:166182901:T:C	1	0	0	0	0	0	1	0	0	0	0	0	0	1	0	0	1
chr6:166184443:C:T	1	0	0	0	0	0	0	0	0	0	0	0	0	0	0	0	0
chr6:166184494:C:T	1	0	0	0	0	0	0	0	0	0	0	0	0	0	0	0	0
chr6:166184881:T:G	0	0	0	0	0	0	0	0	0	0	0	0	0	0	0	0	0
chr6:166185025:A:G	0	0	0	0	0	0	0	0	0	0	0	0	0	0	0	0	0
chr6:166188779:A:G	1	1	1	0	1	0	1	0	1	1	0	1	0	1	0	1	1
chr6:166190484:C:T	0	0	0	1	1	0	0	0	0	0	0	0	0	0	0	0	0
chr6:166190986:CAGT:C	0	0	0	0	0	0	0	0	0	0	0	0	0	0	0	0	0
chr6:166191190:TTAA:T	0	0	0	0	0	0	0	0	0	0	0	0	0	0	0	0	0
chr6:166214562:G:T	1	1	0	0	0	0	0	0	0	0	0	0	0	0	0	0	0
chr6:166219348:C:T	0	0	0	0	0	0	0	1	0	0	0	0	0	0	0	0	0
chr6:166511833:C:T	0	1	0	0	0	0	0	0	0	0	0	0	0	0	0	0	0
chr6:166512619:G:C	0	0	0	1	0	0	0	0	0	0	0	0	0	0	0	0	0
chr6:166513044:C:A	0	0	0	0	0	0	0	0	0	0	0	0	0	0	0	0	0
chr6:166513535:A:G	0	0	0	0	0	0	0	0	0	0	0	0	0	0	0	0	0
chr6:166514150:T:C	0	0	0	0	0	0	0	0	0	0	0	0	0	0	0	0	0
chr6:166514200:G:A	0	0	0	0	0	0	0	0	0	0	0	0	0	0	0	0	0
chr6:166514381:A:G	0	0	0	0	0	0	0	0	0	0	0	0	0	0	0	0	0
chr6:166514384:A:G	0	0	0	0	0	0	0	0	0	0	0	0	0	0	0	0	0
chr6:166514658:G:C	0	0	0	0	0	0	0	0	0	0	0	0	0	0	0	0	0
chr6:166514823:A:G	0	0	0	0	0	0	0	0	0	0	0	0	0	0	0	0	0
chr6:166515057:A:G	0	0	0	0	0	0	0	0	0	0	0	0	0	0	0	0	0
chr6:166515124:T:C	0	0	0	0	0	0	0	0	0	0	0	0	0	0	0	0	0
chr6:166515170:T:C	0	0	0	0	0	0	0	0	0	0	0	0	0	0	0	0	0
chr6:166515209:G:A	0	0	0	0	0	0	0	0	0	0	0	0	0	0	0	0	0
chr6:166515357:A:C	0	0	0	0	0	0	0	0	0	0	0	0	0	0	0	0	0
chr6:166515612:A:G	0	0	0	0	0	0	0	0	0	0	0	0	0	0	0	0	0
chr6:166515995:G:T	0	0	0	0	0	0	0	0	0	0	0	0	0	0	0	0	0
chr6:166516761:G:A	0	0	0	0	0	0	0	0	0	0	0	0	0	0	0	0	0
chr6:166517132:A:G	0	0	0	0	0	0	0	0	0	0	0	0	0	0	0	0	0
chr6:166517538:A:C	0	1	0	0	0	0	0	0	0	0	0	0	0	0	0	0	0
chr6:166517601:A:G	0	1	0	0	0	0	0	0	1	0	0	0	0	0	0	1	1
chr6:166517613:G:A	0	1	0	0	0	0	0	0	1	0	0	0	0	0	0	1	1
chr6:166517723:C:T	0	1	1	1	0	0	0	0	1	1	1	0	0	0	0	1	1
chr6:166517762:A:G	0	1	1	1	0	0	0	0	1	1	1	0	0	0	0	1	1
chr6:167370211:A:C	1	1	1	1	1	1	1	0	1	1	1	1	1	1	0	1	1
chr6:167370353:G:T	1	1	1	1	1	1	1	0	1	1	1	1	1	1	0	1	1
chr6:167370532:C:G	1	1	1	1	0	0	0	0	1	1	1	0	0	0	0	1	1
chr6:167372200:GTATAAAACAA:G	1	1	0	0	0	0	1	1	0	0	0	0	0	1	1	0	1
chr6:167379570:A:G	0	0	0	0	0	0	0	0	0	0	0	0	0	0	0	0	0
chr6:167380338:A:C	0	0	0	0	0	0	0	0	0	0	0	0	0	0	0	0	0
chr6:167382274:G:A	0	0	0	0	0	0	0	0	0	0	0	0	0	0	0	0	0
chr6:167383075:G:A	1	1	1	0	0	1	0	1	0	1	0	0	1	0	1	0	1
chr6:167385623:T:C	1	0	1	0	0	0	0	0	0	1	0	0	0	0	0	0	0
chr6:167386346:T:C	0	0	0	0	0	0	0	0	0	0	0	0	0	0	0	0	0
chr6:167387359:C:G	1	0	0	0	0	0	1	0	0	0	0	0	0	1	0	0	1
chr6:167393956:A:C	0	0	0	0	0	0	0	0	0	0	0	0	0	0	0	0	0
chr6:167394634:A:T	0	0	0	0	0	0	0	0	0	0	0	0	0	0	0	0	0
chr6:167399512:A:G	1	0	0	0	0	0	0	0	0	0	0	0	0	0	0	0	0
chr6:167400345:T:C	1	0	0	0	0	0	0	0	0	0	0	0	0	0	0	0	0
chr6:167402536:G:A	1	0	1	1	1	0	1	0	0	1	1	1	0	1	0	0	1
chr6:167403873:C:A	0	0	0	0	0	0	0	0	0	0	0	0	0	0	0	0	0
chr6:167405187:C:T	0	0	0	0	0	0	0	0	0	0	0	0	0	0	0	0	0
chr6:168123933:TCTTCA:T	0	0	0	0	0	0	0	0	0	0	0	0	0	0	0	0	0
chr6:168123943:CCCTCT:C	0	0	0	0	0	0	0	0	0	0	0	0	0	0	0	0	0
chr6:168124563:G:T	0	0	0	0	0	0	0	0	0	0	0	0	0	0	0	0	0
chr6:168127312:G:C	0	0	0	0	0	0	0	0	0	0	0	0	0	0	0	0	0
chr6:168128170:G:GTAA	0	0	0	0	0	0	0	0	0	0	0	0	0	0	0	0	0
chr6:168128175:A:G	0	0	0	0	0	0	0	0	0	0	0	0	0	0	0	0	0
chr6:168134516:T:C	1	1	1	1	0	0	0	0	1	1	1	0	0	0	0	1	1
chr6:168134554:A:G	1	1	1	1	0	0	0	0	1	1	1	0	0	0	0	1	1
chr6:168135104:T:TCC	1	1	1	1	1	1	1	1	1	1	1	1	1	1	1	1	1
chr6:168136250:A:G	1	0	0	1	1	0	0	0	1	0	1	1	0	0	0	1	1
chr6:168139318:C:G	0	0	0	0	0	0	0	1	0	0	0	0	0	0	0	0	0
chr6:168424997:G:GT	1	0	1	1	1	0	0	0	1	1	1	1	0	0	0	1	1
chr6:168425990:A:G	0	1	0	0	1	0	0	0	0	0	0	1	0	0	0	0	1
chr6:168431089:C:CCTCT	0	0	1	0	0	0	0	0	0	0	0	0	0	0	0	0	0
chr6:168431687:G:A	1	0	1	0	1	1	0	0	0	1	0	1	1	0	0	0	1
chr6:168432236:T:C	1	1	1	1	0	0	0	0	1	1	1	0	0	0	0	1	1
chr6:168432467:G:A	1	1	1	1	1	0	0	0	1	1	1	1	0	0	0	1	1
chr6:168460184:C:T	0	0	0	0	0	0	1	1	1	0	0	0	0	0	0	0	0
chr6:169249259:CA:C	0	0	0	0	0	0	0	1	0	0	0	0	0	0	0	0	0
chr6:169255549:A:G	0	0	0	0	0	0	0	0	0	0	0	0	0	0	0	0	0
chr6:169553562:A:C	0	0	0	0	0	0	0	0	0	0	0	0	0	0	0	0	0
chr6:169571636:GA:G	1	0	0	0	0	0	0	0	0	0	0	0	0	0	0	0	0
chr6:169572252:C:T	1	1	1	1	0	0	0	0	1	1	1	0	0	0	0	1	1
chr6:169573006:C:T	1	1	0	0	1	0	0	0	0	0	0	1	0	0	0	0	1
chr6:169573599:GA:G	1	1	0	0	0	0	0	1	0	0	0	0	0	0	1	0	1
chr6:169580274:G:A	1	0	0	0	0	0	0	0	0	0	0	0	0	0	0	0	0
chr6:169580499:C:T	1	0	0	0	0	0	0	0	0	0	0	0	0	0	0	0	0
chr6:169581473:T:C	0	0	0	0	0	0	0	0	0	0	0	0	0	0	0	0	0
chr6:169586887:T:C	1	0	0	1	0	0	1	0	0	0	1	0	0	1	0	0	1
chr6:169587103:G:A	1	0	1	0	0	0	1	0	0	1	0	0	0	1	0	0	1
chr6:169587148:A:G	1	0	1	0	0	0	1	0	0	1	0	0	0	1	0	0	1
chr6:169592272:T:TG	1	0	0	0	0	0	0	0	0	0	0	0	0	0	0	0	0
chr6:169592489:C:G	1	0	0	0	0	0	0	0	0	0	0	0	0	0	0	0	0
chr6:169613541:G:T	1	1	0	0	0	0	0	0	1	0	0	0	0	0	0	1	1
chr6:169616513:AAACC:A	1	0	0	1	0	0	0	0	0	0	1	0	0	0	0	0	1
chr6:169715529:CACA:C	0	0	0	0	0	0	0	0	0	0	0	0	0	0	0	0	0
chr6:169720237:T:C	1	0	1	1	0	0	0	0	1	1	1	0	0	0	0	1	1
chr6:169720239:G:C	1	0	1	1	0	0	0	0	1	1	1	0	0	0	0	1	1
chr6:169720903:C:T	1	1	0	0	0	0	0	0	0	0	0	0	0	0	0	0	0
chr6:169720906:G:A	1	1	0	0	0	0	0	0	0	0	0	0	0	0	0	0	0
chr6:170489464:C:T	1	1	1	1	0	1	1	1	1	1	1	0	1	1	1	1	1
chr6:170583022:T:C	0	0	0	0	0	1	0	1	0	0	0	0	0	0	0	0	0
chr6:170586082:G:A	1	1	0	0	1	0	0	0	0	0	0	1	0	0	0	0	1
chr6:170592293:C:G	0	0	0	0	0	0	0	0	0	0	0	0	0	0	0	0	0
chr6:170607609:T:A	1	0	0	0	0	0	0	1	0	0	0	0	0	0	1	0	1
chr7:530307:A:G	1	1	1	1	0	0	1	0	1	1	1	0	0	1	0	1	1
chr7:541431:G:A	1	0	0	0	0	0	0	0	0	0	0	0	0	0	0	0	0
chr7:541830:G:A	1	0	0	0	0	0	0	1	0	0	0	0	0	0	1	0	1
chr7:541928:AG:A	1	0	0	0	0	0	0	1	0	0	0	0	0	0	1	0	1
chr7:542448:T:C	1	0	0	0	0	0	0	0	0	0	0	0	0	0	0	0	0
chr7:543327:T:C	1	1	1	1	1	1	0	0	1	1	1	1	1	0	0	1	1
chr7:561030:A:G	1	0	0	0	0	1	0	1	0	0	0	0	1	0	1	0	1
chr7:563526:G:A	1	0	1	1	1	0	1	0	0	1	1	1	0	1	0	0	1
chr7:563698:A:ATTTTC	1	0	0	0	1	0	1	0	0	0	0	1	0	1	0	0	1
chr7:563884:C:A	1	0	0	0	0	0	0	0	0	0	0	0	0	0	0	0	0
chr7:564083:T:C	1	0	0	0	0	0	0	0	0	0	0	0	0	0	0	0	0
chr7:564096:G:A	1	0	0	0	0	0	0	0	0	0	0	0	0	0	0	0	0
chr7:564213:G:A	1	0	0	0	0	0	0	0	0	0	0	0	0	0	0	0	0
chr7:564240:A:G	0	0	0	0	0	0	0	0	0	0	0	0	0	0	0	0	0
chr7:564254:G:GC	0	0	0	0	0	0	0	0	0	0	0	0	0	0	0	0	0
chr7:564265:G:C	0	0	0	0	0	0	0	0	0	0	0	0	0	0	0	0	0
chr7:564581:G:A	0	0	0	0	0	0	0	1	0	0	0	0	0	0	0	0	0
chr7:566210:C:G	1	1	0	1	0	0	0	1	1	0	1	0	0	0	1	1	1
chr7:568664:G:A	0	0	0	0	0	0	0	0	0	0	0	0	0	0	0	0	0
chr7:569277:G:A	1	0	0	0	0	0	0	0	0	0	0	0	0	0	0	0	0
chr7:570261:G:A	1	0	0	0	0	0	0	1	0	0	0	0	0	0	1	0	1
chr7:570591:G:A	1	0	0	0	0	0	0	1	0	0	0	0	0	0	1	0	1
chr7:581240:C:G	1	0	0	0	0	0	0	1	0	0	0	0	0	0	1	0	1
chr7:582049:C:T	1	1	0	0	0	0	0	0	0	0	0	0	0	0	0	0	0
chr7:582249:T:C	1	1	0	0	0	0	0	1	0	0	0	0	0	0	1	0	1
chr7:582259:C:G	1	1	0	0	0	0	0	1	0	0	0	0	0	0	1	0	1
chr7:582437:G:C	1	1	0	0	1	0	0	1	0	0	0	1	0	0	1	0	1
chr7:582442:T:A	1	1	0	0	1	0	0	1	0	0	0	1	0	0	1	0	1
chr7:582510:C:G	1	1	0	0	1	0	0	1	0	0	0	1	0	0	1	0	1
chr7:582743:A:G	1	1	1	1	1	0	0	0	1	1	1	1	0	0	0	1	1
chr7:583235:T:C	1	1	0	0	0	0	1	0	0	0	0	0	0	1	0	0	1
chr7:583707:T:C	1	0	1	0	0	0	0	1	0	1	0	0	0	0	1	0	1
chr7:584072:A:C	1	0	0	0	0	0	0	0	0	0	0	0	0	0	0	0	0
chr7:596136:G:A	0	0	0	0	0	0	0	0	0	0	0	0	0	0	0	0	0
chr7:596558:A:G	0	0	0	0	0	0	0	0	0	0	0	0	0	0	0	0	0
chr7:601432:C:T	1	1	1	1	1	0	0	1	1	1	1	1	0	0	1	1	1
chr7:603002:G:T	0	0	0	0	0	0	0	1	0	0	0	0	0	0	0	0	0
chr7:604190:T:C	0	0	0	0	0	1	0	1	0	0	0	0	0	0	0	0	0
chr7:622153:C:T	1	0	0	0	0	0	0	1	0	0	0	0	0	0	1	0	1
chr7:630494:A:G	1	1	1	1	1	1	1	1	1	1	1	1	1	1	1	1	1
chr7:631938:G:A	1	1	0	0	0	0	1	0	0	0	0	0	0	1	0	0	1
chr7:633179:G:T	1	1	1	1	1	1	1	0	1	1	1	1	1	1	0	1	1
chr7:633180:G:T	1	1	1	1	1	1	1	0	1	1	1	1	1	1	0	1	1
chr7:634739:C:G	1	0	0	0	1	0	1	1	0	0	0	1	0	1	1	0	1
chr7:638323:G:A	1	0	0	0	0	1	0	0	0	0	0	0	1	0	0	0	1
chr7:641720:C:T	1	1	1	1	1	0	0	0	1	1	1	1	0	0	0	1	1
chr7:641927:AG:A	1	1	1	1	1	0	0	0	0	1	1	1	0	0	0	0	1
chr7:656936:CTT:C	1	1	0	0	0	0	0	1	0	0	0	0	0	0	1	0	1
chr7:702711:T:TCCCGCCCA	1	0	0	0	1	0	0	0	0	0	0	1	0	0	0	0	1
chr7:725022:C:CATAT	0	1	0	0	0	0	0	0	0	0	0	0	0	0	0	0	0
chr7:755594:C:T	0	0	0	0	0	0	0	0	0	0	0	0	0	0	0	0	0
chr7:867033:C:T	1	0	0	0	0	0	0	0	0	0	0	0	0	0	0	0	0
chr7:869147:T:C	1	0	0	0	1	0	0	0	0	0	0	1	0	0	0	0	1
chr7:872658:A:G	1	1	0	0	0	1	0	0	0	0	0	0	1	0	0	0	1
chr7:873473:TGCTGCTTCCTTCA:T	1	1	0	1	0	1	0	0	0	0	1	0	1	0	0	0	1
chr7:874732:A:T	1	0	0	0	0	0	0	0	0	0	0	0	0	0	0	0	0
chr7:876525:C:T	1	1	0	1	0	0	0	0	0	0	1	0	0	0	0	0	1
chr7:880983:C:G	1	0	0	0	0	0	0	0	0	0	0	0	0	0	0	0	0
chr7:885890:C:T	0	0	0	0	0	0	0	0	0	0	0	0	0	0	0	0	0
chr7:888290:A:T	0	0	0	0	0	0	0	0	0	0	0	0	0	0	0	0	0
chr7:889169:A:G	0	0	0	0	0	0	0	0	0	0	0	0	0	0	0	0	0
chr7:892902:C:T	0	0	0	0	0	0	0	1	0	0	0	0	0	0	0	0	0
chr7:896243:G:A	1	1	0	0	0	0	1	1	0	0	0	0	0	1	1	0	1
chr7:896293:T:C	1	1	0	0	0	0	1	1	0	0	0	0	0	1	1	0	1
chr7:897141:A:C	1	0	0	0	0	0	0	0	0	0	0	0	0	0	0	0	0
chr7:897496:G:A	1	0	1	0	0	0	0	0	0	1	0	0	0	0	0	0	0
chr7:897847:A:G	1	0	0	0	0	0	0	0	0	0	0	0	0	0	0	0	0
chr7:898508:T:C	0	0	0	0	0	0	0	0	0	0	0	0	0	0	0	0	0
chr7:898565:C:T	0	0	0	0	0	0	0	0	0	0	0	0	0	0	0	0	0
chr7:904814:A:G	0	0	0	0	0	0	0	0	0	0	0	0	0	0	0	0	0
chr7:905418:T:C	1	0	0	0	0	0	0	0	0	0	0	0	0	0	0	0	0
chr7:905864:G:C	1	1	0	0	0	0	0	1	0	0	0	0	0	0	1	0	1
chr7:909252:G:A	1	0	0	0	0	0	0	1	0	0	0	0	0	0	1	0	1
chr7:910322:GT:G	0	0	0	0	0	0	0	0	0	0	0	0	0	0	0	0	0
chr7:917352:C:A	1	1	1	1	0	0	0	1	0	1	1	0	0	0	1	0	1
chr7:925354:C:G	1	0	0	0	0	0	0	0	0	0	0	0	0	0	0	0	0
chr7:929123:C:T	1	0	0	0	0	0	0	0	0	0	0	0	0	0	0	0	0
chr7:930689:C:T	0	0	0	0	0	0	1	1	0	0	0	0	0	0	0	0	0
chr7:940267:T:C	1	0	0	0	0	0	0	1	0	0	0	0	0	0	1	0	1
chr7:940724:G:A	1	1	0	0	0	1	0	0	0	0	0	0	1	0	0	0	1
chr7:943034:C:G	0	0	0	0	0	0	0	1	0	0	0	0	0	0	0	0	0
chr7:947236:C:T	1	0	1	1	0	1	0	1	0	1	1	0	1	0	1	0	1
chr7:970035:C:T	1	1	0	0	0	0	1	0	1	0	0	0	0	1	0	1	1
chr7:970039:C:T	1	1	0	0	0	0	1	0	1	0	0	0	0	1	0	1	1
chr7:970041:C:T	1	1	0	0	0	0	1	0	1	0	0	0	0	1	0	1	1
chr7:986850:GT:G	1	1	0	0	0	0	0	0	0	0	0	0	0	0	0	0	0
chr7:989647:G:A	1	1	1	1	0	0	1	1	0	1	1	0	0	1	1	0	1
chr7:1018968:G:C	1	0	1	1	0	0	0	0	0	1	1	0	0	0	0	0	1
chr7:1019249:G:A	1	0	0	0	0	0	0	1	0	0	0	0	0	0	1	0	1
chr7:1019536:G:A	1	1	0	0	0	0	0	1	0	0	0	0	0	0	1	0	1
chr7:1022728:T:C	1	1	1	1	1	0	0	1	1	1	1	1	0	0	1	1	1
chr7:1023617:C:A	1	1	0	0	0	0	1	1	0	0	0	0	0	1	1	0	1
chr7:1023995:A:AG	0	0	0	0	0	0	0	0	0	0	0	0	0	0	0	0	0
chr7:1024002:T:C	0	0	0	0	0	0	0	0	0	0	0	0	0	0	0	0	0
chr7:1025642:A:G	0	1	0	0	0	0	0	1	0	0	0	0	0	0	1	0	1
chr7:1026074:A:G	0	1	1	0	0	0	1	0	1	1	0	0	0	1	0	1	1
chr7:1028448:C:T	0	1	1	2	1	0	0	0	0	1	1	1	0	0	0	0	1
chr7:1029549:T:C	0	0	0	0	0	0	0	0	0	0	0	0	0	0	0	0	0
chr7:1029585:T:C	0	0	0	0	0	0	0	0	0	0	0	0	0	0	0	0	0
chr7:1030532:G:GAAA	1	0	0	1	0	0	0	0	0	0	1	0	0	0	0	0	1
chr7:1031339:T:C	1	1	0	0	0	0	0	1	0	0	0	0	0	0	1	0	1
chr7:1032554:T:C	1	1	0	1	1	0	0	1	0	0	1	1	0	0	1	0	1
chr7:1032637:G:A	1	0	0	2	1	0	0	1	1	0	1	1	0	0	1	1	1
chr7:1032805:G:C	1	0	0	1	1	1	1	0	1	0	1	1	1	1	0	1	1
chr7:1033045:T:G	1	1	1	1	0	1	1	1	1	1	1	0	1	1	1	1	1
chr7:1033799:G:T	1	0	0	1	0	1	1	0	0	0	1	0	1	1	0	0	1
chr7:1033989:C:G	0	0	0	0	0	0	0	0	0	0	0	0	0	0	0	0	0
chr7:1034717:G:A	0	0	0	0	0	0	0	0	0	0	0	0	0	0	0	0	0
chr7:1036241:A:G	0	0	0	0	0	0	1	0	0	0	0	0	0	0	0	0	0
chr7:1036799:G:A	0	0	0	0	0	0	0	1	0	0	0	0	0	0	0	0	0
chr7:1039003:A:C	1	1	1	1	0	0	0	1	0	1	1	0	0	0	1	0	1
chr7:1039065:A:G	1	1	1	1	0	0	0	1	0	1	1	0	0	0	1	0	1
chr7:1039457:G:A	1	1	1	1	1	0	0	1	0	1	1	1	0	0	1	0	1
chr7:1040325:A:G	1	1	1	0	0	0	0	1	0	1	0	0	0	0	1	0	1
chr7:1040946:A:T	0	1	1	1	1	0	0	0	0	1	1	1	0	0	0	0	1
chr7:1047194:A:G	0	0	0	0	0	0	0	0	0	0	0	0	0	0	0	0	0
chr7:1047615:A:G	0	0	0	0	0	0	0	1	1	0	0	0	0	0	0	0	0
chr7:1049949:G:A	0	0	1	0	1	0	1	1	0	0	0	0	0	0	0	0	0
chr7:1050283:G:A	0	0	0	0	0	0	0	0	0	0	0	0	0	0	0	0	0
chr7:1051664:T:C	1	1	1	0	1	0	0	0	0	1	0	1	0	0	0	0	1
chr7:1053862:A:G	1	0	1	1	1	1	0	0	0	1	1	1	1	0	0	0	1
chr7:1055515:C:T	1	0	1	1	0	0	0	1	1	1	1	0	0	0	1	1	1
chr7:1062527:G:A	1	0	0	0	0	0	0	1	0	0	0	0	0	0	1	0	1
chr7:1064720:A:G	1	1	0	0	0	1	0	1	0	0	0	0	1	0	1	0	1
chr7:1065861:T:C	1	1	0	0	1	0	0	0	0	0	0	1	0	0	0	0	1
chr7:1065948:A:G	1	0	1	1	1	0	0	0	0	1	1	1	0	0	0	0	1
chr7:1065988:C:T	1	0	1	1	1	0	0	0	0	1	1	1	0	0	0	0	1
chr7:1069335:A:T	1	1	0	0	1	1	0	1	0	0	0	1	1	0	1	0	1
chr7:1069372:T:C	1	1	0	0	1	1	0	1	0	0	0	1	1	0	1	0	1
chr7:1070373:ACT:A	1	0	0	0	0	1	1	0	0	0	0	0	1	1	0	0	1
chr7:1070468:A:G	1	0	0	1	0	1	1	1	0	0	1	0	1	1	1	0	1
chr7:1071905:T:C	0	0	0	0	0	0	0	0	0	0	0	0	0	0	0	0	0
chr7:1072563:C:G	0	0	0	0	0	0	0	0	0	0	0	0	0	0	0	0	0
chr7:1074134:T:C	0	0	0	0	0	0	0	0	0	0	0	0	0	0	0	0	0
chr7:1075573:A:C	1	0	0	0	0	0	0	1	0	0	0	0	0	0	1	0	1
chr7:1075906:T:C	1	0	0	0	0	0	0	0	0	0	0	0	0	0	0	0	0
chr7:1076010:G:T	1	0	0	0	0	0	0	0	0	0	0	0	0	0	0	0	0
chr7:1079944:C:T	1	0	0	0	0	0	0	0	0	0	0	0	0	0	0	0	0
chr7:1080444:G:T	1	0	0	0	1	1	0	0	1	0	0	1	1	0	0	1	1
chr7:1080966:G:A	1	1	0	0	0	0	0	1	0	0	0	0	0	0	1	0	1
chr7:1080994:G:A	1	1	0	0	0	0	0	1	0	0	0	0	0	0	1	0	1
chr7:1081618:A:G	1	0	0	0	1	1	0	1	0	0	0	1	1	0	1	0	1
chr7:1082566:C:G	1	0	0	0	0	0	0	0	0	0	0	0	0	0	0	0	0
chr7:1082918:G:A	1	1	0	0	0	0	0	1	0	0	0	0	0	0	1	0	1
chr7:1087426:G:T	1	0	0	0	0	0	0	1	0	0	0	0	0	0	1	0	1
chr7:1087454:T:C	1	0	0	0	0	0	0	1	0	0	0	0	0	0	1	0	1
chr7:1087676:CA:C	1	0	0	0	0	0	0	1	0	0	0	0	0	0	1	0	1
chr7:1088192:A:G	1	0	0	0	0	1	1	0	0	0	0	0	1	1	0	0	1
chr7:1090333:C:T	1	0	0	0	0	0	0	0	0	0	0	0	0	0	0	0	0
chr7:1090396:G:A	1	0	0	0	0	0	0	0	0	0	0	0	0	0	0	0	0
chr7:1091644:C:T	1	0	1	0	1	1	0	0	1	1	0	1	1	0	0	1	1
chr7:1095714:G:A	1	1	1	2	0	1	1	0	1	1	1	0	1	1	0	1	1
chr7:1096143:A:G	1	1	1	0	0	1	0	0	1	1	0	0	1	0	0	1	1
chr7:1097336:C:T	0	0	0	0	1	0	1	1	0	0	0	0	0	0	0	0	0
chr7:1099162:C:T	1	0	1	0	0	0	0	1	1	1	0	0	0	0	1	1	1
chr7:1105805:T:C	1	1	0	0	0	1	0	1	0	0	0	0	1	0	1	0	1
chr7:1107707:C:T	0	1	0	0	0	0	0	1	0	0	0	0	0	0	1	0	1
chr7:1111561:G:A	0	1	1	0	1	0	0	0	0	1	0	1	0	0	0	0	1
chr7:1113014:C:T	1	0	1	1	1	0	0	0	0	1	1	1	0	0	0	0	1
chr7:1120654:G:A	0	0	0	0	0	1	0	1	0	0	0	0	0	0	0	0	0
chr7:1128011:G:C	1	1	0	1	1	1	1	0	0	0	1	1	1	1	0	0	1
chr7:1132483:T:G	1	0	0	0	0	0	0	1	1	0	0	0	0	0	1	1	1
chr7:1141575:G:A	1	1	1	0	0	0	0	1	0	1	0	0	0	0	1	0	1
chr7:1151983:G:A	1	1	0	0	0	0	0	0	1	0	0	0	0	0	0	1	1
chr7:1194578:A:G	0	0	0	0	0	0	0	0	0	0	0	0	0	0	0	0	0
chr7:1265682:C:T	1	0	1	1	0	0	0	0	0	1	1	0	0	0	0	0	1
chr7:1270699:G:A	1	0	0	1	1	0	0	0	0	0	1	1	0	0	0	0	1
chr7:1271233:CT:C	1	0	0	1	0	0	0	0	0	0	1	0	0	0	0	0	1
chr7:1273821:A:T	1	0	1	1	1	0	0	0	0	1	1	1	0	0	0	0	1
chr7:1273845:A:T	1	0	1	1	0	0	0	0	0	1	1	0	0	0	0	0	1
chr7:1274582:G:A	1	1	1	1	0	0	0	1	1	1	1	0	0	0	1	1	1
chr7:1286192:G:C	0	0	0	1	0	0	0	0	0	0	0	0	0	0	0	0	0
chr7:1286567:G:T	0	0	1	1	0	0	0	1	0	0	0	0	0	0	0	0	0
chr7:1386960:C:T	0	0	0	0	0	0	0	1	0	0	0	0	0	0	0	0	0
chr7:1515133:A:C	0	0	0	0	0	0	1	1	0	0	0	0	0	0	0	0	0
chr7:1542316:G:A	0	0	0	0	0	0	0	1	0	0	0	0	0	0	0	0	0
chr7:1643055:G:A	0	0	0	0	0	0	0	0	0	0	0	0	0	0	0	0	0
chr7:1711039:T:G	1	0	0	0	0	0	0	1	0	0	0	0	0	0	1	0	1
chr7:1711062:T:G	1	0	0	0	0	0	0	1	0	0	0	0	0	0	1	0	1
chr7:1872921:C:T	0	0	0	0	0	0	0	0	0	0	0	0	0	0	0	0	0
chr7:1873406:C:A	0	0	0	0	0	0	0	0	0	0	0	0	0	0	0	0	0
chr7:1884830:G:C	0	0	1	1	0	0	0	0	0	0	0	0	0	0	0	0	0
chr7:1885600:A:G	0	0	0	0	0	0	1	1	0	0	0	0	0	0	0	0	0
chr7:1886805:A:G	0	0	0	0	0	0	0	1	0	0	0	0	0	0	0	0	0
chr7:1947342:G:A	0	0	0	0	1	0	0	1	0	0	0	0	0	0	0	0	0
chr7:1976556:G:A	1	1	1	0	0	0	0	0	0	1	0	0	0	0	0	0	0
chr7:1976667:G:T	1	1	0	0	0	0	0	0	0	0	0	0	0	0	0	0	0
chr7:1976863:G:A	1	0	0	1	0	0	0	1	0	0	1	0	0	0	1	0	1
chr7:2071957:G:A	1	0	1	0	0	0	0	1	1	1	0	0	0	0	1	1	1
chr7:2076626:G:A	1	0	0	0	0	0	0	1	0	0	0	0	0	0	1	0	1
chr7:2112506:G:A	0	1	0	0	1	0	0	1	0	0	0	1	0	0	1	0	1
chr7:2296552:A:G	0	0	0	0	0	0	1	1	0	0	0	0	0	0	0	0	0
chr7:2418645:A:G	1	0	0	0	0	0	0	0	0	0	0	0	0	0	0	0	0
chr7:2518689:G:C	1	1	1	1	0	0	0	0	0	1	1	0	0	0	0	0	1
chr7:2523003:G:A	0	0	0	0	0	0	0	1	0	0	0	0	0	0	0	0	0
chr7:2526135:T:A	1	0	0	0	0	0	0	0	0	0	0	0	0	0	0	0	0
chr7:2527210:A:G	1	0	0	0	0	0	0	1	0	0	0	0	0	0	1	0	1
chr7:2529623:C:T	1	1	0	0	1	0	0	1	0	0	0	1	0	0	1	0	1
chr7:2536455:G:A	1	1	0	0	0	0	0	0	0	0	0	0	0	0	0	0	0
chr7:2751688:T:TAAAAAA	1	1	1	1	1	0	0	1	0	1	1	1	0	0	1	0	1
chr7:2757867:A:C	1	1	0	0	0	0	0	1	0	0	0	0	0	0	1	0	1
chr7:2757938:C:T	1	1	0	0	0	0	0	1	0	0	0	0	0	0	1	0	1
chr7:2760008:G:C	0	1	0	0	0	1	0	0	0	0	0	0	1	0	0	0	1
chr7:2761153:A:G	0	1	0	0	0	0	0	0	0	0	0	0	0	0	0	0	0
chr7:2765723:C:T	0	0	0	0	0	0	0	0	0	0	0	0	0	0	0	0	0
chr7:2766877:A:G	0	0	0	0	0	0	0	0	0	0	0	0	0	0	0	0	0
chr7:2766935:C:T	0	0	0	0	0	0	0	0	0	0	0	0	0	0	0	0	0
chr7:2767605:C:T	1	1	0	0	0	0	0	0	0	0	0	0	0	0	0	0	0
chr7:2768561:C:T	1	1	1	1	0	1	1	1	0	1	1	0	1	1	1	0	1
chr7:2768626:C:T	1	1	1	0	0	1	1	1	0	1	0	0	1	1	1	0	1
chr7:2768935:G:T	1	1	0	0	0	1	1	0	0	0	0	0	1	1	0	0	1
chr7:2817455:G:T	1	0	0	0	0	0	0	0	0	0	0	0	0	0	0	0	0
chr7:2831967:A:G	1	1	1	1	0	1	0	0	0	1	1	0	1	0	0	0	1
chr7:2878876:C:CT	1	1	0	0	0	0	1	0	1	0	0	0	0	1	0	1	1
chr7:2965626:C:T	0	0	0	0	0	0	0	0	0	0	0	0	0	0	0	0	0
chr7:2966445:T:G	0	0	0	0	1	0	0	1	0	0	0	0	0	0	0	0	0
chr7:2968486:G:C	0	1	1	1	1	0	1	1	1	1	1	1	0	1	1	1	1
chr7:2969085:T:C	0	1	1	1	0	0	0	1	0	1	1	0	0	0	1	0	1
chr7:3110653:C:T	1	0	0	0	0	0	0	0	0	0	0	0	0	0	0	0	0
chr7:3112710:G:C	0	0	0	0	0	0	0	0	0	0	0	0	0	0	0	0	0
chr7:3113276:TC:T	0	0	0	0	1	0	0	0	0	0	0	0	0	0	0	0	0
chr7:3119182:A:G	0	1	0	0	0	0	0	0	0	0	0	0	0	0	0	0	0
chr7:3119644:C:T	0	0	0	0	0	0	0	0	0	0	0	0	0	0	0	0	0
chr7:3120912:A:G	0	0	0	0	0	0	0	0	0	0	0	0	0	0	0	0	0
chr7:3121402:A:T	0	0	0	0	0	0	0	0	0	0	0	0	0	0	0	0	0
chr7:3123631:G:A	0	0	0	0	0	0	0	1	0	0	0	0	0	0	0	0	0
chr7:3124574:G:A	0	0	0	0	0	0	0	0	0	0	0	0	0	0	0	0	0
chr7:3124666:C:T	0	0	0	0	0	0	0	0	0	0	0	0	0	0	0	0	0
chr7:3125220:C:T	0	0	0	0	0	0	0	0	0	0	0	0	0	0	0	0	0
chr7:3127245:C:T	0	0	1	0	0	0	0	0	1	0	0	0	0	0	0	0	0
chr7:3127321:C:A	0	0	0	0	0	0	0	0	0	0	0	0	0	0	0	0	0
chr7:3127690:C:T	0	0	0	0	0	0	0	0	0	0	0	0	0	0	0	0	0
chr7:3127784:G:A	0	0	0	0	0	0	0	0	0	0	0	0	0	0	0	0	0
chr7:3128340:A:C	0	0	0	0	0	0	0	0	0	0	0	0	0	0	0	0	0
chr7:3128590:T:G	0	0	0	0	0	0	0	0	0	0	0	0	0	0	0	0	0
chr7:3129292:G:A	1	0	1	1	1	0	0	1	0	1	1	1	0	0	1	0	1
chr7:3129614:G:A	1	0	0	0	0	0	0	0	0	0	0	0	0	0	0	0	0
chr7:3133383:G:C	1	0	0	0	0	0	0	0	0	0	0	0	0	0	0	0	0
chr7:3133856:T:C	1	1	0	1	1	0	0	1	0	0	1	1	0	0	1	0	1
chr7:3134144:G:A	1	1	0	0	0	0	0	0	0	0	0	0	0	0	0	0	0
chr7:3134524:G:C	1	1	1	2	1	0	0	1	0	1	1	1	0	0	1	0	1
chr7:3137159:CCT:C	0	0	0	0	0	0	0	0	0	0	0	0	0	0	0	0	0
chr7:3138393:T:C	0	0	0	0	0	0	0	0	0	0	0	0	0	0	0	0	0
chr7:3139433:C:T	0	0	0	0	0	0	0	0	0	0	0	0	0	0	0	0	0
chr7:3140173:G:A	0	0	0	0	0	0	0	0	0	0	0	0	0	0	0	0	0
chr7:3140464:C:T	0	0	0	1	1	0	0	0	0	0	0	0	0	0	0	0	0
chr7:3141209:G:A	0	0	0	0	0	0	0	0	0	0	0	0	0	0	0	0	0
chr7:3157702:A:G	1	1	1	1	1	0	1	1	1	1	1	1	0	1	1	1	1
chr7:4108093:C:T	0	0	0	0	0	0	0	0	0	0	0	0	0	0	0	0	0
chr7:4678221:T:C	0	0	0	0	0	0	0	0	0	0	0	0	0	0	0	0	0
chr7:4680614:A:G	1	0	0	0	0	1	0	1	0	0	0	0	1	0	1	0	1
chr7:4681027:T:A	1	1	0	1	0	0	0	0	0	0	1	0	0	0	0	0	1
chr7:4681234:A:G	1	1	1	0	0	1	1	0	0	1	0	0	1	1	0	0	1
chr7:4682252:T:TTTG	1	1	0	0	0	1	1	1	0	0	0	0	1	1	1	0	1
chr7:4684168:T:C	1	0	0	0	0	0	0	0	0	0	0	0	0	0	0	0	0
chr7:4686519:A:G	1	0	0	0	0	0	0	0	0	0	0	0	0	0	0	0	0
chr7:4691432:T:C	1	1	0	0	0	0	0	0	0	0	0	0	0	0	0	0	0
chr7:4693679:A:G	0	0	0	1	0	0	0	0	0	0	0	0	0	0	0	0	0
chr7:4695844:A:G	0	1	1	0	1	0	0	0	1	1	0	1	0	0	0	1	1
chr7:4703132:A:T	1	0	1	1	0	0	0	1	0	1	1	0	0	0	1	0	1
chr7:4703360:C:A	1	0	1	1	1	0	0	0	0	1	1	1	0	0	0	0	1
chr7:4707757:T:G	1	1	1	1	1	0	0	0	1	1	1	1	0	0	0	1	1
chr7:4710677:G:A	1	0	1	0	0	0	0	0	0	1	0	0	0	0	0	0	0
chr7:4712714:A:G	0	0	0	0	0	0	0	0	0	0	0	0	0	0	0	0	0
chr7:4714912:C:T	0	0	0	0	0	0	0	0	0	0	0	0	0	0	0	0	0
chr7:5231628:G:A	1	1	0	0	0	0	0	0	0	0	0	0	0	0	0	0	0
chr7:5269424:A:C	1	1	1	0	0	0	1	0	0	1	0	0	0	1	0	0	1
chr7:5274252:G:GT	1	0	0	1	0	1	0	1	0	0	1	0	1	0	1	0	1
chr7:5347446:A:G	0	0	0	0	1	0	0	0	0	0	0	0	0	0	0	0	0
chr7:5361521:C:G	0	0	0	0	0	0	0	0	0	0	0	0	0	0	0	0	0
chr7:5524033:T:C	0	0	0	0	0	0	0	0	0	0	0	0	0	0	0	0	0
chr7:5534198:C:A	0	0	0	0	0	1	0	1	0	0	0	0	0	0	0	0	0
chr7:5537843:T:C	0	0	0	0	0	0	0	0	0	0	0	0	0	0	0	0	0
chr7:5538212:G:T	0	0	0	0	0	0	0	0	0	0	0	0	0	0	0	0	0
chr7:5538960:CCTCTGAACCGACTGCTCTCTGAAACGACTGCT:C	0	0	0	0	0	0	0	0	0	0	0	0	0	0	0	0	0
chr7:5539178:T:G	0	0	0	0	0	0	0	0	0	0	0	0	0	0	0	0	0
chr7:5539669:T:G	0	0	0	0	0	0	0	1	0	0	0	0	0	0	0	0	0
chr7:5539725:T:TA	0	0	0	0	0	0	0	1	0	0	0	0	0	0	0	0	0
chr7:5539777:C:T	0	0	1	1	0	0	0	1	1	0	0	0	0	0	0	0	0
chr7:5539852:T:A	0	0	1	1	0	0	0	1	1	0	0	0	0	0	0	0	0
chr7:5540769:A:C	0	0	1	0	0	0	0	0	0	0	0	0	0	0	0	0	0
chr7:5541790:G:C	0	0	0	0	0	0	0	0	0	0	0	0	0	0	0	0	0
chr7:5542436:T:C	0	0	0	0	0	0	1	1	0	0	0	0	0	0	0	0	0
chr7:5542464:GA:G	0	0	0	0	0	0	1	1	0	0	0	0	0	0	0	0	0
chr7:5542513:T:C	0	0	1	0	0	0	1	1	0	0	0	0	0	0	0	0	0
chr7:5542676:T:C	0	0	0	0	0	0	1	0	0	0	0	0	0	0	0	0	0
chr7:5543146:T:G	0	0	0	0	0	0	0	0	0	0	0	0	0	0	0	0	0
chr7:5543159:CT:C	0	0	0	0	0	0	0	0	0	0	0	0	0	0	0	0	0
chr7:5543365:T:C	0	0	0	0	0	0	0	0	0	0	0	0	0	0	0	0	0
chr7:5546096:A:G	1	0	1	1	0	0	1	0	1	1	1	0	0	1	0	1	1
chr7:5547434:C:T	1	0	0	0	0	0	0	0	0	0	0	0	0	0	0	0	0
chr7:5547895:C:CA	0	0	0	0	0	0	0	0	0	0	0	0	0	0	0	0	0
chr7:5548651:C:T	0	0	0	0	0	0	0	0	0	0	0	0	0	0	0	0	0
chr7:5549539:G:C	1	1	1	1	0	0	0	0	1	1	1	0	0	0	0	1	1
chr7:5550805:C:T	0	0	0	0	0	0	0	0	0	0	0	0	0	0	0	0	0
chr7:5552436:G:A	1	1	0	0	0	1	1	1	0	0	0	0	1	1	1	0	1
chr7:5557277:CA:C	0	0	0	0	0	0	0	1	0	0	0	0	0	0	0	0	0
chr7:5561880:C:CA	0	0	0	0	0	0	1	1	0	0	0	0	0	0	0	0	0
chr7:5572132:G:A	1	1	0	0	0	0	0	0	0	0	0	0	0	0	0	0	0
chr7:5572226:A:G	1	1	1	1	0	0	0	0	0	1	1	0	0	0	0	0	1
chr7:5574239:G:C	0	0	0	0	0	0	0	0	0	0	0	0	0	0	0	0	0
chr7:5575520:A:G	0	0	0	0	0	0	0	0	0	0	0	0	0	0	0	0	0
chr7:5837063:C:G	0	0	0	0	0	0	0	1	0	0	0	0	0	0	0	0	0
chr7:6377836:G:A	1	0	0	0	0	0	0	0	0	0	0	0	0	0	0	0	0
chr7:6379084:T:C	1	0	0	0	0	0	0	0	0	0	0	0	0	0	0	0	0
chr7:6379178:A:G	1	0	0	0	0	0	0	0	0	0	0	0	0	0	0	0	0
chr7:6380009:A:G	1	0	0	0	0	0	0	0	0	0	0	0	0	0	0	0	0
chr7:6380576:T:C	1	0	0	0	0	0	0	0	0	0	0	0	0	0	0	0	0
chr7:6380819:A:T	1	0	0	0	0	0	0	0	0	0	0	0	0	0	0	0	0
chr7:6381942:G:A	0	0	0	0	0	0	0	0	0	0	0	0	0	0	0	0	0
chr7:6382119:A:G	0	0	0	0	0	0	0	0	0	0	0	0	0	0	0	0	0
chr7:6382794:G:A	0	0	0	0	0	0	0	0	0	0	0	0	0	0	0	0	0
chr7:6383524:G:A	0	0	0	0	0	0	0	0	0	0	0	0	0	0	0	0	0
chr7:6387514:TTTATTA:T	1	0	0	0	0	0	0	0	0	0	0	0	0	0	0	0	0
chr7:6387863:A:AG	1	1	0	0	0	1	0	1	0	0	0	0	1	0	1	0	1
chr7:6412113:G:A	0	0	0	0	0	0	0	0	0	0	0	0	0	0	0	0	0
chr7:6412387:A:G	0	0	0	0	0	0	0	0	0	0	0	0	0	0	0	0	0
chr7:6414761:T:TC	1	1	0	0	0	1	0	1	0	0	0	0	1	0	1	0	1
chr7:6423724:C:G	1	1	0	0	0	0	0	1	0	0	0	0	0	0	1	0	1
chr7:6424289:A:G	1	1	0	0	0	0	1	0	0	0	0	0	0	1	0	0	1
chr7:6424547:G:C	1	1	0	0	0	0	0	0	0	0	0	0	0	0	0	0	0
chr7:6430099:C:T	0	0	0	0	0	0	0	0	0	0	0	0	0	0	0	0	0
chr7:6430242:T:A	0	0	0	0	0	0	0	0	0	0	0	0	0	0	0	0	0
chr7:6434904:G:A	1	0	0	0	0	0	0	0	0	0	0	0	0	0	0	0	0
chr7:6435154:G:A	1	0	0	0	0	1	0	1	0	0	0	0	1	0	1	0	1
chr7:6435901:G:A	1	1	0	0	1	1	1	0	1	0	0	1	1	1	0	1	1
chr7:6436722:T:A	0	0	0	0	0	1	0	0	0	0	0	0	0	0	0	0	0
chr7:6436865:C:CT	0	0	0	0	0	0	0	0	0	0	0	0	0	0	0	0	0
chr7:6436871:CA:C	0	0	0	0	0	0	0	0	0	0	0	0	0	0	0	0	0
chr7:6439448:A:T	1	1	0	0	1	1	0	0	0	0	0	1	1	0	0	0	1
chr7:6441229:T:TC	1	0	0	0	0	0	0	0	0	0	0	0	0	0	0	0	0
chr7:6442143:C:A	1	0	0	0	0	0	0	0	0	0	0	0	0	0	0	0	0
chr7:6442371:G:A	1	0	0	0	0	1	0	0	0	0	0	0	1	0	0	0	1
chr7:6470622:G:C	1	1	0	0	0	1	0	0	0	0	0	0	1	0	0	0	1
chr7:6475831:C:T	1	1	1	1	0	0	0	1	0	1	1	0	0	0	1	0	1
chr7:6485196:C:T	1	0	0	0	0	0	0	1	0	0	0	0	0	0	1	0	1
chr7:6495017:G:A	0	0	0	0	0	0	0	0	0	0	0	0	0	0	0	0	0
chr7:6502367:T:C	0	0	0	0	0	0	0	0	0	0	0	0	0	0	0	0	0
chr7:6524843:C:G	1	1	0	0	0	0	0	0	1	0	0	0	0	0	0	1	1
chr7:6674496:C:T	1	0	0	0	0	0	0	1	0	0	0	0	0	0	1	0	1
chr7:6702311:T:G	0	0	0	0	0	0	0	0	0	0	0	0	0	0	0	0	0
chr7:6704332:A:G	1	1	0	0	0	0	0	0	0	0	0	0	0	0	0	0	0
chr7:6714306:A:C	0	0	0	0	0	0	0	0	0	0	0	0	0	0	0	0	0
chr7:6718674:T:C	0	0	0	0	0	0	0	0	0	0	0	0	0	0	0	0	0
chr7:6734141:T:G	0	0	0	0	0	0	0	0	0	0	0	0	0	0	0	0	0
chr7:6739789:A:G	0	0	0	0	0	0	0	0	0	0	0	0	0	0	0	0	0
chr7:6746738:T:C	1	1	1	1	0	1	1	0	1	1	1	0	1	1	0	1	1
chr7:6747267:C:T	1	1	0	0	0	0	0	0	0	0	0	0	0	0	0	0	0
chr7:6749758:G:A	0	0	0	0	0	0	0	0	0	0	0	0	0	0	0	0	0
chr7:6754614:C:T	0	0	0	0	0	0	0	0	0	0	0	0	0	0	0	0	0
chr7:6755724:A:C	0	0	0	0	0	0	0	0	0	0	0	0	0	0	0	0	0
chr7:6757486:A:G	0	0	0	0	0	0	0	0	1	0	0	0	0	0	0	0	0
chr7:6758938:T:C	0	0	0	0	0	0	0	0	0	0	0	0	0	0	0	0	0
chr7:6764203:C:G	1	1	0	1	0	0	0	1	0	0	1	0	0	0	1	0	1
chr7:6764231:A:G	1	1	0	1	0	0	0	1	0	0	1	0	0	0	1	0	1
chr7:6764583:C:A	1	1	0	0	0	0	0	0	0	0	0	0	0	0	0	0	0
chr7:6773345:C:T	0	0	0	0	0	0	0	0	0	0	0	0	0	0	0	0	0
chr7:6774064:T:C	0	0	0	0	0	0	0	0	0	0	0	0	0	0	0	0	0
chr7:6775453:C:A	0	0	0	0	0	0	0	0	0	0	0	0	0	0	0	0	0
chr7:6776366:T:C	0	0	0	0	0	0	0	0	0	0	0	0	0	0	0	0	0
chr7:6779270:A:G	0	0	0	0	0	0	0	0	0	0	0	0	0	0	0	0	0
chr7:6780906:A:G	0	0	0	0	0	0	0	0	0	0	0	0	0	0	0	0	0
chr7:6782327:A:T	0	0	0	0	0	0	0	0	0	0	0	0	0	0	0	0	0
chr7:7230388:A:G	1	0	0	0	0	0	0	0	0	0	0	0	0	0	0	0	0
chr7:7232260:G:C	1	0	0	0	0	0	0	0	0	0	0	0	0	0	0	0	0
chr7:7232285:C:T	1	0	0	0	0	0	0	0	0	0	0	0	0	0	0	0	0
chr7:7243033:C:G	1	0	0	0	0	0	0	0	0	0	0	0	0	0	0	0	0
chr7:7243446:G:A	1	0	0	0	0	0	1	1	0	0	0	0	0	1	1	0	1
chr7:7244181:C:T	1	0	0	0	0	0	0	0	0	0	0	0	0	0	0	0	0
chr7:7244254:G:A	1	0	0	0	0	0	0	0	0	0	0	0	0	0	0	0	0
chr7:7246846:T:C	1	1	0	0	0	0	0	0	0	0	0	0	0	0	0	0	0
chr7:7252114:T:G	1	0	0	0	0	0	0	0	0	0	0	0	0	0	0	0	0
chr7:7252249:A:C	1	0	0	0	1	0	0	0	1	0	0	1	0	0	0	1	1
chr7:7254489:G:A	1	0	0	0	0	0	0	0	0	0	0	0	0	0	0	0	0
chr7:7255479:C:T	1	0	0	0	0	0	0	0	0	0	0	0	0	0	0	0	0
chr7:7256163:CT:C	1	0	0	0	0	0	0	0	0	0	0	0	0	0	0	0	0
chr7:7256439:C:T	1	0	0	0	0	0	0	0	0	0	0	0	0	0	0	0	0
chr7:7256440:C:T	1	0	0	0	0	0	0	0	0	0	0	0	0	0	0	0	0
chr7:7256490:G:A	1	0	0	0	0	0	0	0	0	0	0	0	0	0	0	0	0
chr7:7256609:GAC:G	1	0	0	0	0	0	0	0	0	0	0	0	0	0	0	0	0
chr7:7260161:T:A	1	1	0	0	0	0	0	0	0	0	0	0	0	0	0	0	0
chr7:7267350:CAAAA:C	1	0	0	0	0	1	0	0	0	0	0	0	1	0	0	0	1
chr7:7273440:G:A	0	0	0	0	0	0	0	0	0	0	0	0	0	0	0	0	0
chr7:7274584:G:T	0	0	0	0	0	0	0	0	0	0	0	0	0	0	0	0	0
chr7:7284546:G:A	1	0	1	0	0	0	0	0	0	1	0	0	0	0	0	0	0
chr7:7286198:C:T	0	0	0	0	0	0	0	0	0	0	0	0	0	0	0	0	0
chr7:7286445:A:T	0	0	0	0	0	0	0	0	0	0	0	0	0	0	0	0	0
chr7:7846877:A:G	0	0	0	0	0	0	0	0	0	0	0	0	0	0	0	0	0
chr7:7847920:T:G	1	1	1	1	0	0	0	0	1	1	1	0	0	0	0	1	1
chr7:7849547:T:C	0	0	0	0	0	0	0	0	0	0	0	0	0	0	0	0	0
chr7:7849837:CAA:C	0	0	0	0	0	0	0	0	0	0	0	0	0	0	0	0	0
chr7:7852842:T:TTTG	0	0	0	0	0	0	0	0	0	0	0	0	0	0	0	0	0
chr7:7853193:G:A	0	0	0	0	0	0	0	0	0	0	0	0	0	0	0	0	0
chr7:7853568:T:C	0	0	0	0	0	0	0	0	0	0	0	0	0	0	0	0	0
chr7:7854582:C:T	0	0	0	0	0	0	0	0	0	0	0	0	0	0	0	0	0
chr7:7855608:T:C	1	1	0	0	0	0	0	1	0	0	0	0	0	0	1	0	1
chr7:7855830:A:G	1	1	1	1	0	0	1	1	1	1	1	0	0	1	1	1	1
chr7:7856122:T:C	1	1	0	0	1	0	1	0	0	0	0	1	0	1	0	0	1
chr7:8024840:C:A	1	0	0	1	0	0	0	0	1	0	1	0	0	0	0	1	1
chr7:8107922:G:A	1	0	0	0	0	0	0	0	0	0	0	0	0	0	0	0	0
chr7:11195958:C:T	1	0	0	0	0	0	0	0	0	0	0	0	0	0	0	0	0
chr7:11196448:A:C	1	0	0	0	0	0	0	0	0	0	0	0	0	0	0	0	0
chr7:11199180:G:A	0	0	0	0	0	0	0	0	0	0	0	0	0	0	0	0	0
chr7:11199953:A:C	0	0	0	0	0	0	0	0	0	0	0	0	0	0	0	0	0
chr7:14015318:T:A	0	0	0	0	0	0	0	0	0	0	0	0	0	0	0	0	0
chr7:14018023:AAC:A	1	0	0	0	0	0	0	0	0	0	0	0	0	0	0	0	0
chr7:14018201:C:T	1	0	0	0	0	0	0	0	0	0	0	0	0	0	0	0	0
chr7:14018494:C:T	1	0	0	0	0	0	0	0	0	0	0	0	0	0	0	0	0
chr7:14019242:A:G	1	0	0	0	0	0	0	0	0	0	0	0	0	0	0	0	0
chr7:14023807:C:G	1	0	1	2	0	0	0	0	0	1	1	0	0	0	0	0	1
chr7:14372009:G:A	0	0	1	1	0	0	0	0	1	0	0	0	0	0	0	0	0
chr7:14372302:T:C	0	0	0	0	0	0	0	0	0	0	0	0	0	0	0	0	0
chr7:14373714:C:T	0	0	0	0	0	0	0	0	0	0	0	0	0	0	0	0	0
chr7:14385786:C:T	0	0	0	0	0	0	0	0	0	0	0	0	0	0	0	0	0
chr7:14806558:G:T	1	1	1	1	0	0	0	0	1	1	1	0	0	0	0	1	1
chr7:14898282:C:T	0	1	1	1	0	0	0	0	0	1	1	0	0	0	0	0	1
chr7:15016942:C:A	0	0	0	0	0	0	0	0	0	0	0	0	0	0	0	0	0
chr7:15019259:G:A	1	0	0	0	0	0	0	0	0	0	0	0	0	0	0	0	0
chr7:15023729:G:A	0	0	0	0	0	0	0	0	0	0	0	0	0	0	0	0	0
chr7:15024954:C:T	0	0	1	0	0	0	0	0	0	0	0	0	0	0	0	0	0
chr7:15025396:T:A	0	1	0	0	0	0	0	0	0	0	0	0	0	0	0	0	0
chr7:15026516:C:A	0	1	0	0	0	0	0	0	0	0	0	0	0	0	0	0	0
chr7:15026787:G:A	0	1	0	0	0	0	0	0	0	0	0	0	0	0	0	0	0
chr7:15026872:G:A	0	1	0	0	0	0	0	0	0	0	0	0	0	0	0	0	0
chr7:15029541:C:T	0	1	0	0	0	0	0	0	0	0	0	0	0	0	0	0	0
chr7:15029705:A:G	0	0	0	0	0	0	0	0	0	0	0	0	0	0	0	0	0
chr7:15031450:C:T	0	0	0	0	0	0	0	0	0	0	0	0	0	0	0	0	0
chr7:15031507:A:G	0	0	0	0	0	0	0	0	0	0	0	0	0	0	0	0	0
chr7:15032483:T:C	0	0	0	0	0	0	0	0	0	0	0	0	0	0	0	0	0
chr7:15032569:T:C	0	0	0	0	0	0	0	0	0	0	0	0	0	0	0	0	0
chr7:15032808:C:A	0	0	0	0	0	0	0	0	0	0	0	0	0	0	0	0	0
chr7:15033129:C:G	0	0	0	0	0	0	0	0	0	0	0	0	0	0	0	0	0
chr7:15033215:C:A	0	0	0	0	0	0	0	0	0	0	0	0	0	0	0	0	0
chr7:15035755:C:T	1	0	1	0	0	0	0	0	1	1	0	0	0	0	0	1	1
chr7:15036415:C:A	1	0	0	0	0	0	0	0	0	0	0	0	0	0	0	0	0
chr7:15037077:C:T	0	0	0	0	0	0	0	0	0	0	0	0	0	0	0	0	0
chr7:15038077:A:G	0	0	0	0	0	0	0	0	0	0	0	0	0	0	0	0	0
chr7:15038452:C:T	0	0	0	0	0	0	0	0	0	0	0	0	0	0	0	0	0
chr7:15039249:G:A	0	1	1	1	0	0	0	0	1	1	1	0	0	0	0	1	1
chr7:15039432:TA:T	0	1	0	0	0	0	0	0	0	0	0	0	0	0	0	0	0
chr7:15039499:A:T	0	1	1	0	0	0	0	0	0	1	0	0	0	0	0	0	0
chr7:15053307:G:A	0	0	0	0	0	0	0	0	0	0	0	0	0	0	0	0	0
chr7:15054861:T:TTA	1	0	0	0	0	0	0	0	0	0	0	0	0	0	0	0	0
chr7:15054916:T:G	1	0	0	0	0	0	0	0	0	0	0	0	0	0	0	0	0
chr7:15059272:A:C	0	0	0	0	0	0	0	0	0	0	0	0	0	0	0	0	0
chr7:15060410:A:G	0	0	0	0	0	0	0	0	0	0	0	0	0	0	0	0	0
chr7:15060429:T:A	0	0	0	0	0	0	0	0	0	0	0	0	0	0	0	0	0
chr7:15062694:A:G	0	0	0	0	0	0	0	0	0	0	0	0	0	0	0	0	0
chr7:15062983:T:C	0	0	0	0	0	0	0	0	0	0	0	0	0	0	0	0	0
chr7:15063430:T:A	0	0	0	0	0	0	0	0	0	0	0	0	0	0	0	0	0
chr7:15063569:C:T	0	0	0	0	0	0	0	0	0	0	0	0	0	0	0	0	0
chr7:15063833:T:G	0	0	0	0	0	0	0	0	0	0	0	0	0	0	0	0	0
chr7:15063923:T:G	0	0	0	0	0	0	0	0	0	0	0	0	0	0	0	0	0
chr7:15063926:C:T	0	0	0	0	0	0	0	0	0	0	0	0	0	0	0	0	0
chr7:15063961:C:T	0	0	0	0	0	0	0	0	0	0	0	0	0	0	0	0	0
chr7:15064190:C:G	0	0	0	0	0	0	0	0	0	0	0	0	0	0	0	0	0
chr7:15064216:A:T	0	0	0	0	0	0	0	0	0	0	0	0	0	0	0	0	0
chr7:15064255:G:T	0	0	0	0	0	0	0	0	0	0	0	0	0	0	0	0	0
chr7:15064309:G:T	0	0	0	0	0	0	0	0	0	0	0	0	0	0	0	0	0
chr7:15064896:T:G	0	0	0	0	0	0	0	0	0	0	0	0	0	0	0	0	0
chr7:15064984:G:A	0	0	0	0	0	0	0	0	0	0	0	0	0	0	0	0	0
chr7:15065003:T:C	0	0	0	0	0	0	0	0	0	0	0	0	0	0	0	0	0
chr7:15065074:T:C	0	0	0	0	0	0	0	0	0	0	0	0	0	0	0	0	0
chr7:15065300:C:T	0	0	0	0	0	0	0	0	0	0	0	0	0	0	0	0	0
chr7:15065467:C:T	0	0	0	0	0	0	0	0	0	0	0	0	0	0	0	0	0
chr7:15508136:C:A	0	0	0	0	0	0	0	0	0	0	0	0	0	0	0	0	0
chr7:15631887:C:T	0	0	0	0	0	0	0	0	0	0	0	0	0	0	0	0	0
chr7:15667268:G:C	1	0	0	0	0	0	0	0	0	0	0	0	0	0	0	0	0
chr7:15667695:G:T	1	0	0	0	0	0	0	0	0	0	0	0	0	0	0	0	0
chr7:15667879:T:C	1	0	0	0	0	0	0	0	0	0	0	0	0	0	0	0	0
chr7:15668027:C:A	1	0	1	0	1	0	0	0	0	1	0	1	0	0	0	0	1
chr7:15668070:C:G	1	0	1	0	1	0	0	0	0	1	0	1	0	0	0	0	1
chr7:15668092:G:C	1	0	1	0	1	0	0	0	0	1	0	1	0	0	0	0	1
chr7:15668526:G:A	1	0	0	0	0	1	0	0	0	0	0	0	1	0	0	0	1
chr7:15668582:A:G	1	0	1	0	0	1	0	0	0	1	0	0	1	0	0	0	1
chr7:15668983:G:C	1	0	0	0	0	0	0	0	0	0	0	0	0	0	0	0	0
chr7:15669000:A:G	1	0	0	0	0	0	0	0	0	0	0	0	0	0	0	0	0
chr7:15670642:G:T	0	0	0	0	0	0	0	0	0	0	0	0	0	0	0	0	0
chr7:15712852:C:T	0	0	0	0	0	0	0	0	0	0	0	0	0	0	0	0	0
chr7:15713064:G:A	0	0	0	0	0	0	0	0	0	0	0	0	0	0	0	0	0
chr7:15713105:G:C	0	0	0	0	0	0	0	0	0	0	0	0	0	0	0	0	0
chr7:15718531:C:T	1	0	1	1	0	0	0	0	0	1	1	0	0	0	0	0	1
chr7:15719346:A:G	1	0	0	0	0	0	0	0	0	0	0	0	0	0	0	0	0
chr7:15726066:G:A	1	1	1	1	0	0	0	0	0	1	1	0	0	0	0	0	1
chr7:15726117:A:ATT	1	1	1	1	0	0	0	1	0	1	1	0	0	0	1	0	1
chr7:15726129:A:C	1	1	1	1	0	0	0	1	0	1	1	0	0	0	1	0	1
chr7:15726373:C:T	1	1	1	1	1	1	1	1	1	1	1	1	1	1	1	1	1
chr7:15897219:G:A	0	0	0	0	0	0	0	0	0	0	0	0	0	0	0	0	0
chr7:15898715:C:T	0	0	0	0	0	0	0	0	0	0	0	0	0	0	0	0	0
chr7:15905325:T:C	0	0	0	0	0	0	0	0	0	0	0	0	0	0	0	0	0
chr7:15913588:A:C	0	0	0	0	0	0	0	0	0	0	0	0	0	0	0	0	0
chr7:15956388:T:C	1	1	1	1	1	0	1	0	1	1	1	1	0	1	0	1	1
chr7:15956470:T:C	1	1	1	0	1	0	1	0	1	1	0	1	0	1	0	1	1
chr7:15957499:G:C	1	0	0	0	0	0	0	0	0	0	0	0	0	0	0	0	0
chr7:15957810:G:A	0	0	0	0	0	0	0	0	0	0	0	0	0	0	0	0	0
chr7:15958126:C:T	0	0	0	0	0	0	0	0	0	0	0	0	0	0	0	0	0
chr7:15959012:C:A	0	0	0	0	0	0	0	0	0	0	0	0	0	0	0	0	0
chr7:17008167:A:G	0	1	0	0	0	0	0	0	0	0	0	0	0	0	0	0	0
chr7:17008344:T:A	0	0	0	0	0	0	0	0	0	0	0	0	0	0	0	0	0
chr7:17009601:C:T	0	0	0	0	0	0	0	0	0	0	0	0	0	0	0	0	0
chr7:17009612:T:C	0	0	0	0	0	0	0	0	0	0	0	0	0	0	0	0	0
chr7:17009739:G:C	0	0	0	0	0	0	0	0	0	0	0	0	0	0	0	0	0
chr7:17009844:T:C	0	0	0	0	0	0	0	0	0	0	0	0	0	0	0	0	0
chr7:17010964:T:A	0	0	1	1	0	0	0	0	0	0	0	0	0	0	0	0	0
chr7:17013064:G:C	0	0	0	0	0	0	0	0	0	0	0	0	0	0	0	0	0
chr7:17013207:A:G	0	0	0	0	0	0	0	0	0	0	0	0	0	0	0	0	0
chr7:17014321:T:C	0	0	0	0	0	0	0	0	0	0	0	0	0	0	0	0	0
chr7:17015156:C:T	0	0	0	0	0	0	0	1	0	0	0	0	0	0	0	0	0
chr7:17015162:A:G	0	0	0	0	0	0	0	1	0	0	0	0	0	0	0	0	0
chr7:17016913:A:G	1	0	0	0	0	0	0	0	0	0	0	0	0	0	0	0	0
chr7:17017173:C:T	1	0	0	0	0	0	0	0	0	0	0	0	0	0	0	0	0
chr7:17017435:C:CT	1	0	0	0	0	0	0	0	0	0	0	0	0	0	0	0	0
chr7:17017483:A:G	1	0	0	0	0	0	0	0	0	0	0	0	0	0	0	0	0
chr7:17017558:C:T	1	0	0	0	0	0	0	0	0	0	0	0	0	0	0	0	0
chr7:17145526:G:A	0	0	1	1	0	0	0	0	1	0	0	0	0	0	0	0	0
chr7:17162882:A:G	1	1	1	1	1	1	1	0	1	1	1	1	1	1	0	1	1
chr7:17167825:C:T	1	0	0	0	0	0	0	0	1	0	0	0	0	0	0	1	1
chr7:17172484:C:T	1	1	1	1	0	0	0	0	1	1	1	0	0	0	0	1	1
chr7:17235400:G:C	0	0	1	0	0	0	1	0	0	0	0	0	0	0	0	0	0
chr7:17269707:C:T	0	1	0	1	1	0	0	0	0	0	1	1	0	0	0	0	1
chr7:17281820:C:T	0	1	1	1	0	0	0	0	0	1	1	0	0	0	0	0	1
chr7:17284577:T:C	0	0	0	0	0	0	0	0	0	0	0	0	0	0	0	0	0
chr7:17287106:A:G	0	0	1	0	0	0	0	1	0	0	0	0	0	0	0	0	0
chr7:17287998:A:G	0	0	0	0	0	0	0	1	0	0	0	0	0	0	0	0	0
chr7:17296072:C:T	0	0	0	0	0	0	0	0	0	0	0	0	0	0	0	0	0
chr7:17309180:G:A	0	0	1	0	0	0	0	0	0	0	0	0	0	0	0	0	0
chr7:17443084:C:A	1	1	0	0	0	0	0	0	0	0	0	0	0	0	0	0	0
chr7:17447004:G:A	1	1	1	0	0	0	1	0	0	1	0	0	0	1	0	0	1
chr7:17448444:C:T	1	1	0	0	1	0	1	0	1	0	0	1	0	1	0	1	1
chr7:17450531:A:G	0	0	0	0	0	0	0	0	0	0	0	0	0	0	0	0	0
chr7:17458747:G:A	0	0	0	0	0	0	0	0	0	0	0	0	0	0	0	0	0
chr7:17462871:C:G	0	0	1	1	0	0	0	0	1	0	0	0	0	0	0	0	0
chr7:17560848:T:C	1	1	1	1	0	0	0	0	0	1	1	0	0	0	0	0	1
chr7:17561651:T:C	1	1	0	0	0	0	0	0	0	0	0	0	0	0	0	0	0
chr7:17563282:A:G	1	1	0	0	1	0	0	0	0	0	0	1	0	0	0	0	1
chr7:17563542:C:T	1	1	0	1	1	0	0	0	1	0	1	1	0	0	0	1	1
chr7:17563643:T:C	1	1	1	1	1	0	0	0	1	1	1	1	0	0	0	1	1
chr7:17564198:C:T	1	1	1	1	1	0	0	1	1	1	1	1	0	0	1	1	1
chr7:17564420:G:T	1	1	0	0	0	0	0	0	1	0	0	0	0	0	0	1	1
chr7:17567964:A:C	1	0	0	0	0	0	0	0	0	0	0	0	0	0	0	0	0
chr7:17568160:A:C	1	0	0	0	0	0	0	1	0	0	0	0	0	0	1	0	1
chr7:17570248:A:G	1	1	0	0	0	0	0	0	0	0	0	0	0	0	0	0	0
chr7:17571140:A:C	1	1	0	0	0	0	0	1	0	0	0	0	0	0	1	0	1
chr7:17811797:C:T	0	1	1	1	0	0	0	0	0	1	1	0	0	0	0	0	1
chr7:17839953:AC:A	0	0	0	0	0	0	0	0	0	0	0	0	0	0	0	0	0
chr7:17848942:A:C	0	0	0	0	0	0	0	0	0	0	0	0	0	0	0	0	0
chr7:17911038:C:T	0	1	0	0	0	0	0	0	0	0	0	0	0	0	0	0	0
chr7:17911752:G:T	0	1	0	0	0	0	0	1	0	0	0	0	0	0	1	0	1
chr7:17914600:C:T	0	0	0	0	0	0	0	0	0	0	0	0	0	0	0	0	0
chr7:17917359:CA:C	0	0	0	0	0	0	0	0	0	0	0	0	0	0	0	0	0
chr7:17919258:G:T	0	0	0	0	0	0	0	0	0	0	0	0	0	0	0	0	0
chr7:17920253:G:C	0	0	0	0	0	0	0	0	0	0	0	0	0	0	0	0	0
chr7:17920613:C:T	0	0	0	0	0	0	0	0	0	0	0	0	0	0	0	0	0
chr7:18190255:G:A	0	0	0	0	0	0	0	0	0	0	0	0	0	0	0	0	0
chr7:18191902:C:T	0	0	1	0	0	0	0	0	0	0	0	0	0	0	0	0	0
chr7:18196417:G:T	0	0	0	0	0	0	0	0	0	0	0	0	0	0	0	0	0
chr7:18200205:A:G	0	0	0	0	0	0	0	0	0	0	0	0	0	0	0	0	0
chr7:18200463:A:C	0	0	0	0	0	0	0	0	0	0	0	0	0	0	0	0	0
chr7:18201223:A:G	0	1	1	0	0	0	0	0	0	1	0	0	0	0	0	0	0
chr7:18204018:T:C	0	0	0	0	0	0	0	0	0	0	0	0	0	0	0	0	0
chr7:18211117:T:A	0	0	0	0	0	0	0	0	0	0	0	0	0	0	0	0	0
chr7:18215216:C:T	1	0	0	0	0	0	0	0	0	0	0	0	0	0	0	0	0
chr7:18216046:T:C	1	1	1	1	0	0	0	0	0	1	1	0	0	0	0	0	1
chr7:18216934:C:G	1	1	1	0	0	0	0	1	0	1	0	0	0	0	1	0	1
chr7:18217983:C:T	1	1	1	1	1	0	1	0	1	1	1	1	0	1	0	1	1
chr7:18218432:G:A	1	1	0	0	0	0	0	0	0	0	0	0	0	0	0	0	0
chr7:18221376:G:A	0	0	0	0	0	0	0	0	0	0	0	0	0	0	0	0	0
chr7:18222221:A:G	0	0	0	0	0	0	0	0	0	0	0	0	0	0	0	0	0
chr7:18223455:T:C	0	0	0	0	0	0	0	0	0	0	0	0	0	0	0	0	0
chr7:18224272:A:G	0	0	0	0	0	0	0	0	0	0	0	0	0	0	0	0	0
chr7:18224460:T:C	0	0	0	0	0	0	0	0	0	0	0	0	0	0	0	0	0
chr7:18224597:A:G	0	0	0	0	0	0	0	0	0	0	0	0	0	0	0	0	0
chr7:18225545:G:A	0	0	0	0	0	0	0	0	0	0	0	0	0	0	0	0	0
chr7:18225549:T:C	0	0	0	0	0	0	0	0	0	0	0	0	0	0	0	0	0
chr7:18225694:A:G	0	0	0	0	0	0	0	0	0	0	0	0	0	0	0	0	0
chr7:18226208:G:T	0	0	1	1	0	0	0	1	0	0	0	0	0	0	0	0	0
chr7:18228882:C:T	0	0	0	0	0	0	0	1	0	0	0	0	0	0	0	0	0
chr7:18229135:G:T	0	0	0	0	1	0	1	0	0	0	0	0	0	0	0	0	0
chr7:18243955:CT:C	0	0	0	0	0	0	0	0	0	0	0	0	0	0	0	0	0
chr7:18475568:T:TTA	0	0	0	0	0	0	0	0	0	0	0	0	0	0	0	0	0
chr7:18639829:T:A	0	0	0	0	0	0	0	0	0	0	0	0	0	0	0	0	0
chr7:18697666:G:T	1	0	0	0	0	0	0	0	0	0	0	0	0	0	0	0	0
chr7:18697667:T:A	1	0	0	0	0	0	0	0	0	0	0	0	0	0	0	0	0
chr7:18700237:T:C	0	0	0	0	0	0	0	0	0	0	0	0	0	0	0	0	0
chr7:18740164:T:C	0	0	0	0	0	0	0	1	0	0	0	0	0	0	0	0	0
chr7:18891259:G:A	0	0	0	0	0	0	0	0	0	0	0	0	0	0	0	0	0
chr7:18898305:G:A	1	0	0	0	0	0	0	0	0	0	0	0	0	0	0	0	0
chr7:18899163:C:T	1	0	1	1	0	0	0	0	1	1	1	0	0	0	0	1	1
chr7:19049281:CT:C	1	1	1	0	0	0	0	0	1	1	0	0	0	0	0	1	1
chr7:19049388:G:A	1	1	1	1	0	0	0	0	1	1	1	0	0	0	0	1	1
chr7:19050020:G:C	0	1	0	0	0	0	0	0	0	0	0	0	0	0	0	0	0
chr7:19052733:G:A	0	0	0	0	0	0	0	0	0	0	0	0	0	0	0	0	0
chr7:19137857:G:A	1	0	0	0	0	0	0	0	0	0	0	0	0	0	0	0	0
chr7:19139000:A:C	1	0	0	0	0	0	0	0	0	0	0	0	0	0	0	0	0
chr7:19145326:T:C	1	0	1	1	0	0	0	0	0	1	1	0	0	0	0	0	1
chr7:19145340:A:G	1	0	1	1	0	0	0	0	0	1	1	0	0	0	0	0	1
chr7:19146586:G:A	1	1	0	1	0	0	0	1	0	0	1	0	0	0	1	0	1
chr7:19146843:C:G	1	1	1	0	0	0	0	1	0	1	0	0	0	0	1	0	1
chr7:19175406:G:A	0	0	0	0	0	0	0	0	0	0	0	0	0	0	0	0	0
chr7:19184746:C:CTCT	0	1	0	1	0	0	0	0	0	0	1	0	0	0	0	0	1
chr7:19186886:G:C	0	0	0	0	0	0	0	0	0	0	0	0	0	0	0	0	0
chr7:19670092:CA:C	0	0	0	0	0	0	0	0	0	0	0	0	0	0	0	0	0
chr7:19778086:G:A	0	0	0	0	0	0	0	0	0	0	0	0	0	0	0	0	0
chr7:19779604:G:A	0	0	0	0	0	0	0	0	0	0	0	0	0	0	0	0	0
chr7:19781431:A:G	0	0	0	0	0	0	0	0	0	0	0	0	0	0	0	0	0
chr7:19781531:A:G	0	0	0	0	0	0	0	0	0	0	0	0	0	0	0	0	0
chr7:19782793:G:A	0	0	0	0	0	0	0	0	0	0	0	0	0	0	0	0	0
chr7:19783977:A:G	0	0	0	0	0	0	0	0	0	0	0	0	0	0	0	0	0
chr7:19784847:G:T	0	0	0	0	0	0	0	0	0	0	0	0	0	0	0	0	0
chr7:19785374:G:C	0	0	0	0	0	0	0	0	0	0	0	0	0	0	0	0	0
chr7:19785888:G:C	0	0	0	0	0	0	0	0	0	0	0	0	0	0	0	0	0
chr7:19786822:T:G	0	0	0	0	0	0	0	0	0	0	0	0	0	0	0	0	0
chr7:19786885:T:A	0	0	0	0	0	0	0	0	0	0	0	0	0	0	0	0	0
chr7:19787697:C:T	0	0	0	0	0	1	0	0	1	0	0	0	0	0	0	0	0
chr7:19788687:T:C	0	0	0	0	0	0	0	0	0	0	0	0	0	0	0	0	0
chr7:19789354:G:C	0	1	0	0	1	1	0	1	1	0	0	1	1	0	1	1	1
chr7:20042916:T:A	0	0	0	0	0	0	0	0	0	0	0	0	0	0	0	0	0
chr7:20044127:A:C	0	0	0	0	0	0	0	0	0	0	0	0	0	0	0	0	0
chr7:20044160:T:C	0	0	0	0	0	0	0	0	0	0	0	0	0	0	0	0	0
chr7:20045293:C:G	0	0	0	0	0	0	0	0	0	0	0	0	0	0	0	0	0
chr7:20050604:G:T	0	1	1	0	0	0	0	0	0	1	0	0	0	0	0	0	0
chr7:20050607:C:CT	0	1	1	0	0	0	0	0	0	1	0	0	0	0	0	0	0
chr7:20051903:A:G	0	0	0	0	0	0	0	0	0	0	0	0	0	0	0	0	0
chr7:20052543:G:A	0	0	0	0	0	0	0	0	0	0	0	0	0	0	0	0	0
chr7:20056935:C:G	0	0	0	0	0	0	0	1	0	0	0	0	0	0	0	0	0
chr7:20058327:T:A	1	0	0	0	0	0	0	0	0	0	0	0	0	0	0	0	0
chr7:20063657:A:G	0	0	0	0	0	0	0	0	0	0	0	0	0	0	0	0	0
chr7:20063957:A:G	0	0	0	0	0	0	0	0	0	0	0	0	0	0	0	0	0
chr7:20065073:G:A	0	0	0	0	0	0	0	0	0	0	0	0	0	0	0	0	0
chr7:20070655:G:T	1	1	1	0	0	0	0	1	1	1	0	0	0	0	1	1	1
chr7:20319968:T:C	0	0	1	0	0	0	1	0	0	0	0	0	0	0	0	0	0
chr7:20320821:T:C	1	0	1	1	0	0	0	1	1	1	1	0	0	0	1	1	1
chr7:20321692:G:T	0	0	0	0	0	0	0	1	0	0	0	0	0	0	0	0	0
chr7:20323437:C:A	1	1	0	0	0	0	0	1	0	0	0	0	0	0	1	0	1
chr7:20326464:T:A	0	0	0	0	0	0	0	0	0	0	0	0	0	0	0	0	0
chr7:20326586:C:T	0	0	0	0	0	0	0	0	0	0	0	0	0	0	0	0	0
chr7:20328406:C:G	0	0	0	0	0	0	0	0	0	0	0	0	0	0	0	0	0
chr7:20328409:T:C	0	0	0	0	0	0	0	0	0	0	0	0	0	0	0	0	0
chr7:20331581:T:C	1	1	0	0	0	0	0	0	0	0	0	0	0	0	0	0	0
chr7:20333101:C:A	0	0	1	1	0	0	0	0	1	0	0	0	0	0	0	0	0
chr7:20337532:A:G	1	0	0	0	0	0	0	0	0	0	0	0	0	0	0	0	0
chr7:20353926:T:C	0	0	0	0	0	0	0	0	1	0	0	0	0	0	0	0	0
chr7:20356798:C:T	0	0	1	0	1	0	0	1	0	0	0	0	0	0	0	0	0
chr7:20360155:T:TA	0	0	1	0	0	0	0	0	0	0	0	0	0	0	0	0	0
chr7:20371853:G:T	1	1	1	1	0	1	0	0	0	1	1	0	1	0	0	0	1
chr7:20376103:C:A	1	0	0	0	0	0	0	0	0	0	0	0	0	0	0	0	0
chr7:20379191:T:C	1	0	0	0	0	0	0	0	0	0	0	0	0	0	0	0	0
chr7:20380287:C:T	1	1	1	0	0	0	0	0	0	1	0	0	0	0	0	0	0
chr7:20383313:A:G	1	0	0	0	0	0	0	0	0	0	0	0	0	0	0	0	0
chr7:20383888:A:G	1	0	0	0	1	0	1	0	0	0	0	1	0	1	0	0	1
chr7:20385206:A:T	1	0	0	1	0	0	0	0	0	0	1	0	0	0	0	0	1
chr7:20385715:A:T	1	0	0	1	0	0	0	0	0	0	1	0	0	0	0	0	1
chr7:20387176:A:G	1	0	0	0	0	0	0	0	0	0	0	0	0	0	0	0	0
chr7:20387564:A:C	1	0	1	0	0	0	0	0	0	1	0	0	0	0	0	0	0
chr7:20390109:C:T	1	1	0	0	1	1	0	0	0	0	0	1	1	0	0	0	1
chr7:20390131:A:T	1	1	0	0	1	1	0	0	0	0	0	1	1	0	0	0	1
chr7:20391268:C:T	1	1	0	0	0	0	0	0	0	0	0	0	0	0	0	0	0
chr7:20398042:C:CTT	0	0	0	0	0	0	0	0	1	0	0	0	0	0	0	0	0
chr7:20400087:T:TTG	1	0	0	0	0	0	0	0	0	0	0	0	0	0	0	0	0
chr7:20401127:C:G	1	0	1	0	0	0	0	0	0	1	0	0	0	0	0	0	0
chr7:20403066:A:G	0	0	0	0	0	0	0	0	0	0	0	0	0	0	0	0	0
chr7:20404190:TC:T	1	1	0	0	0	0	0	0	0	0	0	0	0	0	0	0	0
chr7:20405265:G:A	1	0	1	1	1	0	0	1	1	1	1	1	0	0	1	1	1
chr7:20408442:C:G	0	0	0	0	0	0	0	0	0	0	0	0	0	0	0	0	0
chr7:20411533:C:T	0	0	0	0	0	0	0	0	0	0	0	0	0	0	0	0	0
chr7:20411897:T:C	0	0	0	0	0	0	0	0	0	0	0	0	0	0	0	0	0
chr7:20412153:GAGAGAGAGAGACTT:G	0	0	0	0	0	0	0	0	0	0	0	0	0	0	0	0	0
chr7:20412246:G:C	0	0	0	0	0	0	0	0	0	0	0	0	0	0	0	0	0
chr7:20412919:A:G	0	0	0	0	0	0	0	0	0	0	0	0	0	0	0	0	0
chr7:20416711:T:C	1	0	1	0	0	1	0	0	0	1	0	0	1	0	0	0	1
chr7:20417795:C:G	1	0	0	0	0	0	0	0	0	0	0	0	0	0	0	0	0
chr7:20418134:C:T	0	0	0	0	0	0	0	0	0	0	0	0	0	0	0	0	0
chr7:20418190:A:G	0	0	0	0	0	0	0	0	0	0	0	0	0	0	0	0	0
chr7:20418233:T:C	0	0	0	0	0	0	0	0	0	0	0	0	0	0	0	0	0
chr7:20418240:A:AT	0	0	0	0	0	0	0	0	0	0	0	0	0	0	0	0	0
chr7:20419149:C:CAA	0	0	0	0	0	0	0	0	0	0	0	0	0	0	0	0	0
chr7:20419373:T:C	0	0	0	0	0	0	0	0	0	0	0	0	0	0	0	0	0
chr7:20419665:A:G	0	0	0	0	0	0	0	0	0	0	0	0	0	0	0	0	0
chr7:20420475:G:A	0	0	0	0	0	0	0	0	0	0	0	0	0	0	0	0	0
chr7:20421105:A:G	0	0	0	0	0	0	0	0	0	0	0	0	0	0	0	0	0
chr7:20422981:A:C	1	0	0	1	0	1	0	0	0	0	1	0	1	0	0	0	1
chr7:20423923:G:GTCTGAACCAAGAT	1	0	0	0	0	0	0	0	0	0	0	0	0	0	0	0	0
chr7:20424884:A:T	1	0	1	2	1	0	0	0	1	1	1	1	0	0	0	1	1
chr7:20425428:CTGAGT:C	1	1	0	0	0	0	0	0	0	0	0	0	0	0	0	0	0
chr7:20426263:T:C	0	0	0	0	0	0	0	0	0	0	0	0	0	0	0	0	0
chr7:20426297:T:C	0	0	0	0	0	0	0	0	0	0	0	0	0	0	0	0	0
chr7:20427178:T:A	0	0	0	0	0	0	0	0	0	0	0	0	0	0	0	0	0
chr7:20429675:G:A	0	0	0	0	0	0	0	0	0	0	0	0	0	0	0	0	0
chr7:20442386:A:T	1	0	1	1	0	0	0	0	0	1	1	0	0	0	0	0	1
chr7:20442463:G:C	1	0	1	0	0	0	0	0	0	1	0	0	0	0	0	0	0
chr7:20443960:G:T	0	1	0	0	1	0	0	0	0	0	0	1	0	0	0	0	1
chr7:20445928:T:C	0	0	0	0	0	0	0	0	0	0	0	0	0	0	0	0	0
chr7:20445945:G:A	0	0	0	0	0	0	0	0	0	0	0	0	0	0	0	0	0
chr7:20445972:C:G	0	0	0	0	0	0	0	0	0	0	0	0	0	0	0	0	0
chr7:20446436:A:T	0	1	0	0	0	0	0	0	0	0	0	0	0	0	0	0	0
chr7:20446591:AT:A	0	1	0	0	0	0	0	0	0	0	0	0	0	0	0	0	0
chr7:20449086:T:C	1	0	0	0	0	0	0	0	0	0	0	0	0	0	0	0	0
chr7:20450370:T:C	0	0	0	0	0	0	0	0	0	0	0	0	0	0	0	0	0
chr7:20455978:A:T	0	0	0	0	0	0	0	0	0	0	0	0	0	0	0	0	0
chr7:20462299:C:T	0	0	0	0	0	0	0	0	0	0	0	0	0	0	0	0	0
chr7:20465092:GA:G	0	0	0	0	0	0	0	0	0	0	0	0	0	0	0	0	0
chr7:20469527:G:A	0	0	0	0	0	0	0	0	0	0	0	0	0	0	0	0	0
chr7:20470157:A:C	0	0	0	0	0	0	0	0	0	0	0	0	0	0	0	0	0
chr7:20472778:G:C	0	0	0	0	0	0	1	0	0	0	0	0	0	0	0	0	0
chr7:20560996:T:C	0	1	0	0	0	0	0	0	1	0	0	0	0	0	0	1	1
chr7:20575751:C:T	0	0	0	0	0	0	0	0	0	0	0	0	0	0	0	0	0
chr7:20633736:G:A	0	0	1	1	0	0	0	0	0	0	0	0	0	0	0	0	0
chr7:20637721:A:C	1	1	0	0	0	0	0	1	0	0	0	0	0	0	1	0	1
chr7:21390597:T:C	1	0	0	0	0	0	0	1	0	0	0	0	0	0	1	0	1
chr7:21431809:G:A	0	0	0	0	0	0	0	0	0	0	0	0	0	0	0	0	0
chr7:21470536:A:T	0	0	0	0	0	0	0	0	0	0	0	0	0	0	0	0	0
chr7:21477639:A:G	0	0	0	0	0	0	0	0	0	0	0	0	0	0	0	0	0
chr7:21478935:CT:C	0	0	0	0	0	0	0	0	0	0	0	0	0	0	0	0	0
chr7:21482397:A:G	0	0	0	0	0	0	0	0	0	0	0	0	0	0	0	0	0
chr7:21483605:G:A	0	0	0	0	0	0	0	0	0	0	0	0	0	0	0	0	0
chr7:21497971:T:C	1	0	0	0	0	0	0	0	0	0	0	0	0	0	0	0	0
chr7:21498873:T:G	1	0	0	0	1	0	0	0	0	0	0	1	0	0	0	0	1
chr7:21499857:A:G	1	0	0	0	0	0	0	0	0	0	0	0	0	0	0	0	0
chr7:21523194:T:C	0	0	0	0	0	0	0	0	0	0	0	0	0	0	0	0	0
chr7:21547750:T:C	0	0	0	0	1	0	0	1	0	0	0	0	0	0	0	0	0
chr7:21548961:A:G	0	0	0	0	0	0	0	0	0	0	0	0	0	0	0	0	0
chr7:21549089:C:CT	0	0	0	0	0	0	0	0	0	0	0	0	0	0	0	0	0
chr7:21598753:G:C	0	0	0	0	0	0	0	0	0	0	0	0	0	0	0	0	0
chr7:21601659:G:GCTCT	0	0	0	0	0	0	0	0	0	0	0	0	0	0	0	0	0
chr7:21604916:C:G	0	0	0	0	0	0	0	0	0	0	0	0	0	0	0	0	0
chr7:21605973:A:G	1	1	1	1	0	0	0	0	0	1	1	0	0	0	0	0	1
chr7:21607283:C:G	0	0	0	0	0	0	0	0	0	0	0	0	0	0	0	0	0
chr7:21611399:G:C	0	0	0	0	0	0	0	0	0	0	0	0	0	0	0	0	0
chr7:22154454:G:A	1	0	1	1	1	1	0	0	1	1	1	1	1	0	0	1	1
chr7:22156538:C:G	1	0	0	0	0	0	0	0	1	0	0	0	0	0	0	1	1
chr7:22589774:A:G	1	1	0	1	1	1	1	0	1	0	1	1	1	1	0	1	1
chr7:22590051:A:G	1	1	1	1	0	1	1	0	1	1	1	0	1	1	0	1	1
chr7:22590681:T:C	0	0	0	0	0	0	0	1	0	0	0	0	0	0	0	0	0
chr7:22590699:A:G	0	0	0	0	0	0	0	1	0	0	0	0	0	0	0	0	0
chr7:22622954:C:T	1	1	1	0	0	0	0	1	1	1	0	0	0	0	1	1	1
chr7:22704626:A:G	1	0	0	1	0	0	0	0	0	0	1	0	0	0	0	0	1
chr7:22729376:G:A	0	0	0	0	0	0	0	0	0	0	0	0	0	0	0	0	0
chr7:22729751:T:C	0	0	0	0	0	0	0	1	0	0	0	0	0	0	0	0	0
chr7:22738917:A:G	1	0	0	0	0	0	0	0	0	0	0	0	0	0	0	0	0
chr7:22742812:C:T	1	1	1	1	1	0	0	0	0	1	1	1	0	0	0	0	1
chr7:22743801:G:A	1	0	0	0	0	0	0	0	0	0	0	0	0	0	0	0	0
chr7:22746564:T:A	1	0	0	0	0	0	0	0	0	0	0	0	0	0	0	0	0
chr7:22765336:G:GTC	1	0	1	1	1	1	1	1	0	1	1	1	1	1	1	0	1
chr7:22766221:A:G	1	1	1	1	0	1	0	0	1	1	1	0	1	0	0	1	1
chr7:22766433:T:A	1	1	1	0	1	1	1	1	1	1	0	1	1	1	1	1	1
chr7:22775508:G:A	0	0	0	0	1	0	0	0	0	0	0	0	0	0	0	0	0
chr7:22777129:G:T	0	0	0	0	0	0	0	0	0	0	0	0	0	0	0	0	0
chr7:22777327:C:A	0	0	0	0	0	0	0	0	0	0	0	0	0	0	0	0	0
chr7:22778592:A:C	0	0	0	0	0	0	0	0	0	0	0	0	0	0	0	0	0
chr7:22779002:G:A	0	0	0	0	0	0	0	0	0	0	0	0	0	0	0	0	0
chr7:22779503:C:A	0	0	0	0	0	0	0	0	0	0	0	0	0	0	0	0	0
chr7:22779918:G:A	0	0	0	0	0	0	0	0	0	0	0	0	0	0	0	0	0
chr7:22782528:C:T	0	0	0	0	0	0	0	0	0	0	0	0	0	0	0	0	0
chr7:22783878:A:C	0	0	0	0	1	0	0	0	0	0	0	0	0	0	0	0	0
chr7:22785419:C:T	0	0	0	0	0	0	0	0	0	0	0	0	0	0	0	0	0
chr7:22785717:A:G	0	0	0	0	0	0	0	0	0	0	0	0	0	0	0	0	0
chr7:22788274:A:G	0	0	1	1	0	0	0	0	0	0	0	0	0	0	0	0	0
chr7:22789551:G:C	0	0	0	0	0	0	0	0	0	0	0	0	0	0	0	0	0
chr7:22789789:A:C	0	0	0	0	0	0	0	0	0	0	0	0	0	0	0	0	0
chr7:22789793:A:C	0	0	0	0	0	0	0	0	0	0	0	0	0	0	0	0	0
chr7:22792428:CT:C	0	0	0	0	0	0	0	0	0	0	0	0	0	0	0	0	0
chr7:22797017:C:CAA	0	0	0	0	0	0	0	0	0	0	0	0	0	0	0	0	0
chr7:22801591:CAA:C	1	0	0	0	0	0	0	0	0	0	0	0	0	0	0	0	0
chr7:22882291:C:T	1	1	1	0	1	1	0	0	1	1	0	1	1	0	0	1	1
chr7:22895384:T:C	1	1	0	0	0	0	0	1	0	0	0	0	0	0	1	0	1
chr7:22907947:G:A	1	0	0	0	0	0	0	1	0	0	0	0	0	0	1	0	1
chr7:22910822:T:TAAATAAAATA	0	0	0	0	0	0	0	0	0	0	0	0	0	0	0	0	0
chr7:23474687:G:A	1	1	0	0	0	0	0	0	0	0	0	0	0	0	0	0	0
chr7:23475386:G:C	1	1	0	0	0	0	0	0	1	0	0	0	0	0	0	1	1
chr7:23477027:A:C	0	0	0	0	0	0	0	0	0	0	0	0	0	0	0	0	0
chr7:23479013:T:C	0	0	0	0	0	0	0	0	0	0	0	0	0	0	0	0	0
chr7:23480132:A:T	0	0	1	0	0	0	0	0	0	0	0	0	0	0	0	0	0
chr7:23480467:C:T	0	0	0	0	0	0	0	0	0	0	0	0	0	0	0	0	0
chr7:23483815:A:G	1	0	1	0	0	0	0	0	0	1	0	0	0	0	0	0	0
chr7:23484702:A:T	1	1	0	0	0	0	0	1	0	0	0	0	0	0	1	0	1
chr7:23485385:T:C	1	0	0	0	0	0	0	0	0	0	0	0	0	0	0	0	0
chr7:23487252:C:A	0	0	0	0	0	0	0	1	0	0	0	0	0	0	0	0	0
chr7:23489012:T:C	1	0	0	0	0	0	0	0	0	0	0	0	0	0	0	0	0
chr7:23491190:G:A	1	0	0	1	0	0	0	0	0	0	1	0	0	0	0	0	1
chr7:23493181:A:G	0	0	0	0	0	0	0	0	0	0	0	0	0	0	0	0	0
chr7:23495911:A:G	0	0	1	1	0	0	1	0	0	0	0	0	0	0	0	0	0
chr7:23501756:T:C	1	0	0	0	0	0	0	1	0	0	0	0	0	0	1	0	1
chr7:23502974:T:A	1	0	0	0	1	0	0	0	0	0	0	1	0	0	0	0	1
chr7:23504308:A:T	1	1	0	0	0	0	0	0	0	0	0	0	0	0	0	0	0
chr7:23508740:AATTG:A	1	1	1	1	1	1	0	0	0	1	1	1	1	0	0	0	1
chr7:23513093:C:T	1	1	0	1	1	0	1	1	0	0	1	1	0	1	1	0	1
chr7:23637902:A:T	1	1	1	0	0	1	0	0	0	1	0	0	1	0	0	0	1
chr7:23647516:A:G	0	0	0	0	0	0	0	0	0	0	0	0	0	0	0	0	0
chr7:23647800:C:T	0	0	0	0	0	0	0	0	0	0	0	0	0	0	0	0	0
chr7:23648483:T:C	0	0	0	0	0	0	0	0	0	0	0	0	0	0	0	0	0
chr7:23648629:C:T	0	0	0	0	0	0	0	0	0	0	0	0	0	0	0	0	0
chr7:23648714:G:T	0	0	0	0	0	0	0	0	0	0	0	0	0	0	0	0	0
chr7:23652561:T:C	0	0	0	0	0	0	0	0	0	0	0	0	0	0	0	0	0
chr7:23655374:T:G	0	0	0	0	0	0	0	0	0	0	0	0	0	0	0	0	0
chr7:23659196:T:A	0	0	0	0	0	0	0	0	0	0	0	0	0	0	0	0	0
chr7:23659567:C:A	0	0	0	0	0	0	0	0	0	0	0	0	0	0	0	0	0
chr7:23662866:C:G	1	0	0	0	0	0	0	0	0	0	0	0	0	0	0	0	0
chr7:23663419:A:G	1	0	0	0	0	0	0	0	0	0	0	0	0	0	0	0	0
chr7:23667094:A:G	1	0	0	0	0	0	0	0	0	0	0	0	0	0	0	0	0
chr7:23667847:C:A	1	0	0	0	0	0	0	0	0	0	0	0	0	0	0	0	0
chr7:23669812:G:A	0	0	0	0	0	0	0	0	0	0	0	0	0	0	0	0	0
chr7:23670112:T:TTCAGTCAA	0	0	0	0	0	0	0	0	0	0	0	0	0	0	0	0	0
chr7:23670937:G:A	0	0	0	0	0	0	0	0	0	0	0	0	0	0	0	0	0
chr7:23671241:G:A	0	0	0	0	0	0	0	0	0	0	0	0	0	0	0	0	0
chr7:23674092:A:G	0	0	0	0	1	0	0	0	0	0	0	0	0	0	0	0	0
chr7:23676294:G:A	0	0	0	0	0	0	0	0	0	0	0	0	0	0	0	0	0
chr7:23678415:T:TA	0	1	0	0	0	0	0	0	0	0	0	0	0	0	0	0	0
chr7:23679946:A:G	0	0	0	0	0	0	0	0	0	0	0	0	0	0	0	0	0
chr7:23680307:G:A	0	0	0	0	0	0	0	0	0	0	0	0	0	0	0	0	0
chr7:23693043:C:T	0	0	0	0	0	0	0	0	0	0	0	0	0	0	0	0	0
chr7:23694670:T:A	0	0	0	0	0	0	0	0	0	0	0	0	0	0	0	0	0
chr7:24062907:C:CT	1	0	0	0	0	0	0	0	0	0	0	0	0	0	0	0	0
chr7:24065061:A:G	1	1	0	0	0	0	0	0	0	0	0	0	0	0	0	0	0
chr7:24066705:C:T	0	0	0	0	0	0	0	0	0	0	0	0	0	0	0	0	0
chr7:24067993:T:C	0	0	0	0	0	0	0	0	0	0	0	0	0	0	0	0	0
chr7:24075543:A:G	0	0	0	0	0	0	0	1	0	0	0	0	0	0	0	0	0
chr7:24075743:A:G	0	0	1	0	0	0	0	1	0	0	0	0	0	0	0	0	0
chr7:24075941:G:T	0	0	0	0	0	0	0	1	0	0	0	0	0	0	0	0	0
chr7:24076656:A:G	0	0	0	0	0	0	0	0	0	0	0	0	0	0	0	0	0
chr7:24076720:T:A	0	0	0	0	0	0	0	0	0	0	0	0	0	0	0	0	0
chr7:24081463:G:A	0	0	0	0	0	0	0	0	0	0	0	0	0	0	0	0	0
chr7:24081855:A:G	0	0	0	0	0	0	0	0	0	0	0	0	0	0	0	0	0
chr7:24082063:T:C	0	0	0	0	0	0	0	0	0	0	0	0	0	0	0	0	0
chr7:24082670:C:G	0	0	0	0	0	0	0	0	0	0	0	0	0	0	0	0	0
chr7:24085405:T:C	0	0	0	0	0	0	0	0	0	0	0	0	0	0	0	0	0
chr7:24085510:A:G	0	0	0	0	0	0	0	0	0	0	0	0	0	0	0	0	0
chr7:24085641:A:G	0	0	0	0	0	0	0	0	0	0	0	0	0	0	0	0	0
chr7:24085854:G:A	0	0	0	0	0	0	0	0	0	0	0	0	0	0	0	0	0
chr7:24086346:T:C	0	0	0	0	0	0	0	0	0	0	0	0	0	0	0	0	0
chr7:24086533:T:G	0	0	0	0	0	0	0	0	0	0	0	0	0	0	0	0	0
chr7:24087655:G:A	0	0	0	0	0	0	0	0	0	0	0	0	0	0	0	0	0
chr7:24087668:A:T	0	0	0	0	0	0	0	0	0	0	0	0	0	0	0	0	0
chr7:24088279:T:C	0	0	0	0	0	0	0	0	0	0	0	0	0	0	0	0	0
chr7:24092172:G:A	1	1	0	0	0	0	0	0	0	0	0	0	0	0	0	0	0
chr7:24092278:G:A	1	1	0	0	0	0	0	1	0	0	0	0	0	0	1	0	1
chr7:24094849:G:A	1	0	0	0	0	0	0	0	0	0	0	0	0	0	0	0	0
chr7:24094903:C:T	1	0	0	0	0	0	0	0	0	0	0	0	0	0	0	0	0
chr7:24095415:C:T	0	1	0	0	0	0	0	0	0	0	0	0	0	0	0	0	0
chr7:24933853:T:C	0	0	0	0	0	0	0	0	0	0	0	0	0	0	0	0	0
chr7:24947024:G:T	1	1	1	1	1	0	0	0	0	1	1	1	0	0	0	0	1
chr7:25420102:G:C	0	0	0	0	0	0	0	0	0	0	0	0	0	0	0	0	0
chr7:25447793:CA:C	0	0	1	1	0	0	0	0	1	0	0	0	0	0	0	0	0
chr7:25471513:G:C	0	0	0	0	0	0	0	0	0	0	0	0	0	0	0	0	0
chr7:25473826:A:G	0	0	0	0	0	0	0	0	0	0	0	0	0	0	0	0	0
chr7:25473913:T:C	0	0	0	0	0	0	0	0	0	0	0	0	0	0	0	0	0
chr7:25481777:T:C	0	0	0	0	0	0	0	0	0	0	0	0	0	0	0	0	0
chr7:25482951:G:A	0	0	0	0	0	0	0	0	0	0	0	0	0	0	0	0	0
chr7:25483161:T:A	0	0	0	0	0	0	0	0	0	0	0	0	0	0	0	0	0
chr7:25485356:C:G	0	0	0	0	0	0	0	0	0	0	0	0	0	0	0	0	0
chr7:25486376:A:G	0	0	0	0	0	0	0	0	0	0	0	0	0	0	0	0	0
chr7:25487113:A:C	0	0	0	0	0	0	0	0	0	0	0	0	0	0	0	0	0
chr7:25489948:A:G	0	0	0	0	0	0	0	0	0	0	0	0	0	0	0	0	0
chr7:25494452:T:C	1	1	1	0	0	0	0	0	1	1	0	0	0	0	0	1	1
chr7:25696199:C:T	0	1	0	0	1	0	1	0	0	0	0	1	0	1	0	0	1
chr7:25698353:C:T	1	0	0	0	0	0	0	0	0	0	0	0	0	0	0	0	0
chr7:25699861:A:G	1	1	1	0	0	0	0	0	0	1	0	0	0	0	0	0	0
chr7:25700211:C:T	1	0	0	0	0	0	0	0	0	0	0	0	0	0	0	0	0
chr7:25700286:C:T	1	0	0	0	0	0	0	0	0	0	0	0	0	0	0	0	0
chr7:25701596:A:T	1	0	0	0	0	0	0	0	0	0	0	0	0	0	0	0	0
chr7:25702026:T:C	1	0	0	0	0	0	0	0	0	0	0	0	0	0	0	0	0
chr7:25702250:C:T	1	0	1	0	0	0	0	0	0	1	0	0	0	0	0	0	0
chr7:25702793:G:C	1	0	1	1	1	0	0	0	0	1	1	1	0	0	0	0	1
chr7:25703759:G:A	1	1	1	0	1	0	0	0	1	1	0	1	0	0	0	1	1
chr7:25703847:T:C	1	1	0	0	1	0	0	0	0	0	0	1	0	0	0	0	1
chr7:25704569:G:C	1	0	0	1	0	0	0	0	0	0	1	0	0	0	0	0	1
chr7:25705035:A:G	1	0	0	0	1	0	0	0	0	0	0	1	0	0	0	0	1
chr7:25707260:G:A	1	0	0	0	0	0	0	0	0	0	0	0	0	0	0	0	0
chr7:25791067:T:C	1	1	1	1	0	1	0	0	0	1	1	0	1	0	0	0	1
chr7:25791205:G:A	1	1	1	0	0	0	0	0	0	1	0	0	0	0	0	0	0
chr7:25791280:C:CTGAT	1	1	0	0	0	0	0	0	0	0	0	0	0	0	0	0	0
chr7:25791691:C:T	1	1	0	0	0	1	0	0	0	0	0	0	1	0	0	0	1
chr7:25793107:A:G	1	1	1	1	0	1	0	0	0	1	1	0	1	0	0	0	1
chr7:25793257:G:C	1	1	1	0	0	1	0	0	0	1	0	0	1	0	0	0	1
chr7:25827967:T:C	1	0	0	0	0	0	0	0	0	0	0	0	0	0	0	0	0
chr7:25875151:C:T	1	1	1	1	0	0	0	0	1	1	1	0	0	0	0	1	1
chr7:25875830:G:A	0	0	0	0	0	0	0	0	0	0	0	0	0	0	0	0	0
chr7:25889153:G:A	1	1	1	1	0	0	0	0	0	1	1	0	0	0	0	0	1
chr7:25915642:CA:C	0	0	0	0	0	0	0	0	0	0	0	0	0	0	0	0	0
chr7:25918590:C:A	0	0	0	1	0	0	0	0	0	0	0	0	0	0	0	0	0
chr7:25919337:A:C	0	0	0	0	0	0	0	0	0	0	0	0	0	0	0	0	0
chr7:25919884:C:T	0	0	0	0	0	0	0	0	0	0	0	0	0	0	0	0	0
chr7:25921083:C:T	0	1	1	0	1	0	0	0	0	1	0	1	0	0	0	0	1
chr7:25926817:TC:T	1	1	0	0	1	1	0	1	0	0	0	1	1	0	1	0	1
chr7:25929775:C:T	0	0	0	1	0	0	0	0	0	0	0	0	0	0	0	0	0
chr7:25930365:C:T	0	0	0	0	0	0	0	0	0	0	0	0	0	0	0	0	0
chr7:25933133:T:G	1	1	0	1	0	1	0	0	0	0	1	0	1	0	0	0	1
chr7:25933274:A:G	1	1	0	1	0	1	0	0	0	0	1	0	1	0	0	0	1
chr7:25933447:G:A	1	1	0	0	0	1	0	0	0	0	0	0	1	0	0	0	1
chr7:25937653:C:T	1	0	0	0	0	0	0	0	0	0	0	0	0	0	0	0	0
chr7:25939161:C:T	0	0	0	0	0	0	0	0	0	0	0	0	0	0	0	0	0
chr7:25939723:G:T	0	0	0	0	0	0	0	0	0	0	0	0	0	0	0	0	0
chr7:25950545:A:C	0	0	0	0	0	0	0	0	0	0	0	0	0	0	0	0	0
chr7:25952377:G:A	0	0	0	0	0	0	0	0	0	0	0	0	0	0	0	0	0
chr7:25952710:G:A	0	0	0	0	0	0	0	0	0	0	0	0	0	0	0	0	0
chr7:25952727:G:A	0	0	0	0	0	0	0	0	0	0	0	0	0	0	0	0	0
chr7:25956770:A:G	0	0	0	0	0	0	0	0	0	0	0	0	0	0	0	0	0
chr7:25962944:CA:C	1	0	0	0	0	0	0	0	0	0	0	0	0	0	0	0	0
chr7:25964280:AT:A	1	0	0	0	0	0	0	0	0	0	0	0	0	0	0	0	0
chr7:25965242:A:C	1	0	0	0	0	0	0	0	0	0	0	0	0	0	0	0	0
chr7:25965759:G:A	1	1	0	0	1	1	1	0	1	0	0	1	1	1	0	1	1
chr7:25967404:AT:A	1	1	0	0	0	0	0	0	0	0	0	0	0	0	0	0	0
chr7:25974037:C:A	0	0	0	0	0	0	0	0	0	0	0	0	0	0	0	0	0
chr7:25976712:G:A	0	0	0	0	0	0	0	0	0	0	0	0	0	0	0	0	0
chr7:25982885:GT:G	0	0	0	0	0	0	0	0	0	0	0	0	0	0	0	0	0
chr7:25983492:T:C	0	0	0	0	0	0	0	0	0	0	0	0	0	0	0	0	0
chr7:25985663:G:A	0	0	0	0	0	0	0	0	0	0	0	0	0	0	0	0	0
chr7:25985917:T:C	0	0	1	0	0	0	0	0	0	0	0	0	0	0	0	0	0
chr7:25986438:C:T	0	0	0	0	0	0	0	0	0	0	0	0	0	0	0	0	0
chr7:25986499:G:C	0	0	0	0	0	0	0	0	0	0	0	0	0	0	0	0	0
chr7:25987129:G:A	0	0	0	0	0	0	0	1	0	0	0	0	0	0	0	0	0
chr7:25987449:A:C	0	1	1	1	0	0	1	0	0	1	1	0	0	1	0	0	1
chr7:25988639:T:TC	1	1	0	0	0	0	0	1	0	0	0	0	0	0	1	0	1
chr7:25988899:T:A	1	1	0	0	0	0	0	0	0	0	0	0	0	0	0	0	0
chr7:25989732:GA:G	1	1	1	1	0	0	1	0	0	1	1	0	0	1	0	0	1
chr7:25991826:T:C	1	1	1	0	0	0	0	1	0	1	0	0	0	0	1	0	1
chr7:25991977:G:T	1	1	0	0	0	0	0	0	0	0	0	0	0	0	0	0	0
chr7:25992323:A:AAGGCC	1	1	0	0	1	0	0	1	1	0	0	1	0	0	1	1	1
chr7:25992510:T:C	1	1	1	1	1	0	0	1	1	1	1	1	0	0	1	1	1
chr7:25994956:T:C	1	0	0	0	0	0	0	0	0	0	0	0	0	0	0	0	0
chr7:25995063:A:G	1	0	0	0	0	0	0	0	0	0	0	0	0	0	0	0	0
chr7:25995259:TA:T	1	0	0	0	0	0	0	0	0	0	0	0	0	0	0	0	0
chr7:25995928:G:T	0	0	0	0	0	0	0	1	0	0	0	0	0	0	0	0	0
chr7:25997164:C:T	0	0	0	0	0	0	0	0	0	0	0	0	0	0	0	0	0
chr7:25997536:A:G	0	0	0	0	0	0	0	0	0	0	0	0	0	0	0	0	0
chr7:26008233:T:C	1	1	1	1	1	0	0	0	1	1	1	1	0	0	0	1	1
chr7:26022414:A:C	0	0	0	0	0	0	0	0	1	0	0	0	0	0	0	0	0
chr7:26024488:G:A	0	0	0	0	0	0	0	0	0	0	0	0	0	0	0	0	0
chr7:26069083:T:A	1	0	0	0	0	0	0	0	0	0	0	0	0	0	0	0	0
chr7:26087617:C:CG	0	1	0	0	0	0	0	0	0	0	0	0	0	0	0	0	0
chr7:26383748:C:T	1	0	0	0	0	0	0	0	0	0	0	0	0	0	0	0	0
chr7:26385826:T:G	1	1	0	0	1	0	0	1	0	0	0	1	0	0	1	0	1
chr7:26397239:C:A	0	0	1	1	0	0	0	1	0	0	0	0	0	0	0	0	0
chr7:26399235:T:C	1	1	0	0	0	0	0	1	0	0	0	0	0	0	1	0	1
chr7:26402948:A:G	0	0	0	0	0	0	0	0	0	0	0	0	0	0	0	0	0
chr7:26409052:C:A	0	0	0	0	0	0	0	1	0	0	0	0	0	0	0	0	0
chr7:26409959:T:G	1	1	1	0	0	0	1	0	0	1	0	0	0	1	0	0	1
chr7:26695578:G:C	1	0	0	1	1	1	0	0	0	0	1	1	1	0	0	0	1
chr7:26696132:A:G	1	0	0	0	0	0	0	0	0	0	0	0	0	0	0	0	0
chr7:26698848:A:G	1	1	0	0	1	1	0	0	0	0	0	1	1	0	0	0	1
chr7:26699061:A:G	1	0	0	0	1	1	0	0	0	0	0	1	1	0	0	0	1
chr7:26699295:A:G	0	0	0	0	0	0	0	0	0	0	0	0	0	0	0	0	0
chr7:26701494:T:C	1	0	0	0	0	1	0	0	0	0	0	0	1	0	0	0	1
chr7:26703078:G:A	1	0	0	0	0	0	0	0	0	0	0	0	0	0	0	0	0
chr7:26713194:T:C	1	0	0	1	0	0	1	0	0	0	1	0	0	1	0	0	1
chr7:26732679:G:T	0	0	0	0	0	0	0	0	0	0	0	0	0	0	0	0	0
chr7:26736341:C:CA	0	0	0	0	0	0	0	0	0	0	0	0	0	0	0	0	0
chr7:26750913:T:C	0	0	0	0	0	0	0	0	0	0	0	0	0	0	0	0	0
chr7:26756958:G:A	0	0	0	0	0	0	1	0	0	0	0	0	0	0	0	0	0
chr7:26757312:C:G	0	0	0	0	0	0	0	0	0	0	0	0	0	0	0	0	0
chr7:26763002:G:A	0	1	1	1	1	0	1	0	1	1	1	1	0	1	0	1	1
chr7:26763282:T:A	0	1	0	0	0	0	0	0	0	0	0	0	0	0	0	0	0
chr7:26763321:A:AT	0	1	0	0	0	0	0	0	0	0	0	0	0	0	0	0	0
chr7:26764421:A:G	0	0	1	0	0	0	0	0	0	0	0	0	0	0	0	0	0
chr7:26765596:C:A	0	0	0	0	0	0	0	0	0	0	0	0	0	0	0	0	0
chr7:26765987:T:G	0	0	1	0	1	1	0	0	1	0	0	0	0	0	0	0	0
chr7:26769762:T:C	1	0	1	0	0	0	1	0	0	1	0	0	0	1	0	0	1
chr7:26772774:A:G	0	0	0	0	0	0	0	0	0	0	0	0	0	0	0	0	0
chr7:26776096:T:G	1	0	0	0	0	0	0	1	0	0	0	0	0	0	1	0	1
chr7:26777367:C:T	0	0	0	0	0	0	0	0	0	0	0	0	0	0	0	0	0
chr7:26784738:TTA:T	0	0	0	0	0	0	0	0	0	0	0	0	0	0	0	0	0
chr7:26792481:T:G	0	1	0	1	0	0	0	0	0	0	1	0	0	0	0	0	1
chr7:26795918:G:T	0	0	0	0	0	0	0	0	0	0	0	0	0	0	0	0	0
chr7:26796084:A:G	0	0	0	0	0	0	0	0	0	0	0	0	0	0	0	0	0
chr7:26804691:T:C	0	0	0	0	0	0	0	0	0	0	0	0	0	0	0	0	0
chr7:26904928:A:G	1	1	0	0	0	0	0	0	0	0	0	0	0	0	0	0	0
chr7:26905731:A:T	1	0	0	0	0	0	0	1	0	0	0	0	0	0	1	0	1
chr7:27149274:T:A	1	0	0	1	0	0	0	1	0	0	1	0	0	0	1	0	1
chr7:27150602:GAGA:G	1	1	1	1	0	0	0	0	1	1	1	0	0	0	0	1	1
chr7:27150728:G:A	1	1	0	1	0	0	0	0	0	0	1	0	0	0	0	0	1
chr7:27154026:A:C	1	1	1	1	1	0	0	0	0	1	1	1	0	0	0	0	1
chr7:27164551:G:A	1	1	1	1	0	0	1	1	1	1	1	0	0	1	1	1	1
chr7:27168013:C:T	1	0	1	0	1	0	0	0	0	1	0	1	0	0	0	0	1
chr7:27172571:G:A	1	0	0	0	0	0	0	0	0	0	0	0	0	0	0	0	0
chr7:27185723:C:G	1	0	0	0	0	0	0	0	0	0	0	0	0	0	0	0	0
chr7:27189446:C:T	1	1	0	0	0	0	0	1	0	0	0	0	0	0	1	0	1
chr7:27191804:A:G	1	1	1	0	1	0	0	0	0	1	0	1	0	0	0	0	1
chr7:27192088:A:AGGCCT	1	1	0	1	0	0	1	0	0	0	1	0	0	1	0	0	1
chr7:27197200:G:T	1	0	0	1	0	0	1	1	0	0	1	0	0	1	1	0	1
chr7:27197319:A:G	1	0	0	0	0	0	1	1	0	0	0	0	0	1	1	0	1
chr7:27198086:C:T	1	1	0	0	0	0	1	1	0	0	0	0	0	1	1	0	1
chr7:27204653:C:T	1	1	0	1	0	0	0	0	0	0	1	0	0	0	0	0	1
chr7:27204732:C:A	1	1	0	1	0	0	0	0	0	0	1	0	0	0	0	0	1
chr7:27206688:T:G	1	1	0	0	1	0	0	0	0	0	0	1	0	0	0	0	1
chr7:27208018:C:T	1	0	1	1	1	0	1	1	1	1	1	1	0	1	1	1	1
chr7:27217746:A:G	1	0	0	0	0	0	0	0	0	0	0	0	0	0	0	0	0
chr7:27218229:G:A	1	0	1	1	0	0	0	0	0	1	1	0	0	0	0	0	1
chr7:27218468:T:C	1	0	0	0	0	0	0	0	0	0	0	0	0	0	0	0	0
chr7:27220831:A:G	1	0	0	1	0	0	0	0	0	0	1	0	0	0	0	0	1
chr7:27221227:C:T	1	0	0	0	0	0	0	0	0	0	0	0	0	0	0	0	0
chr7:27221454:C:A	1	0	0	0	0	0	1	0	0	0	0	0	0	1	0	0	1
chr7:27228665:GC:G	1	1	0	1	1	0	1	0	0	0	1	1	0	1	0	0	1
chr7:27229119:G:A	1	0	1	1	0	0	0	0	0	1	1	0	0	0	0	0	1
chr7:27229549:C:T	1	0	0	1	0	0	0	1	0	0	1	0	0	0	1	0	1
chr7:27230988:C:T	1	0	0	1	0	0	1	0	0	0	1	0	0	1	0	0	1
chr7:27231045:T:C	1	0	0	1	0	0	1	0	0	0	1	0	0	1	0	0	1
chr7:27231276:T:G	1	0	0	1	0	0	0	1	0	0	1	0	0	0	1	0	1
chr7:27231762:C:T	1	1	0	0	1	0	1	0	0	0	0	1	0	1	0	0	1
chr7:27232126:C:G	1	1	0	1	1	0	0	0	0	0	1	1	0	0	0	0	1
chr7:27233891:T:C	1	0	0	1	0	0	0	0	0	0	1	0	0	0	0	0	1
chr7:27236344:A:G	1	0	0	0	0	0	0	0	0	0	0	0	0	0	0	0	0
chr7:27236559:T:G	1	0	0	0	0	0	0	0	0	0	0	0	0	0	0	0	0
chr7:27236958:C:T	1	0	0	0	0	0	0	0	0	0	0	0	0	0	0	0	0
chr7:27238287:C:T	1	1	0	0	0	0	1	1	0	0	0	0	0	1	1	0	1
chr7:27238691:C:G	1	1	0	0	0	0	0	0	0	0	0	0	0	0	0	0	0
chr7:27241473:T:G	1	1	0	0	0	0	0	0	0	0	0	0	0	0	0	0	0
chr7:27241878:ACT:A	1	0	1	0	0	0	0	1	0	1	0	0	0	0	1	0	1
chr7:27242359:A:C	1	0	0	0	0	0	0	0	0	0	0	0	0	0	0	0	0
chr7:27242617:T:C	1	0	1	1	0	0	0	0	0	1	1	0	0	0	0	0	1
chr7:27243221:C:T	1	0	0	1	0	0	1	1	0	0	1	0	0	1	1	0	1
chr7:27243238:G:A	1	0	0	1	0	0	1	1	0	0	1	0	0	1	1	0	1
chr7:27243962:A:G	1	0	0	1	0	0	0	0	0	0	1	0	0	0	0	0	1
chr7:27245101:G:T	1	1	1	1	0	0	0	1	0	1	1	0	0	0	1	0	1
chr7:27245893:T:C	1	0	0	0	0	0	0	0	0	0	0	0	0	0	0	0	0
chr7:27245992:GGA:G	1	0	0	0	0	0	0	0	0	0	0	0	0	0	0	0	0
chr7:27245996:C:T	1	0	0	0	0	0	0	0	0	0	0	0	0	0	0	0	0
chr7:27245997:A:T	1	0	0	0	0	0	0	0	0	0	0	0	0	0	0	0	0
chr7:27247279:G:A	1	0	0	0	0	0	0	1	0	0	0	0	0	0	1	0	1
chr7:27248373:T:C	1	0	1	1	0	0	0	0	0	1	1	0	0	0	0	0	1
chr7:27248891:C:G	1	0	0	0	0	0	0	0	0	0	0	0	0	0	0	0	0
chr7:27427721:GTTC:G	0	0	0	0	0	0	0	0	0	0	0	0	0	0	0	0	0
chr7:27932076:T:C	0	0	0	0	0	0	0	0	0	0	0	0	0	0	0	0	0
chr7:27968193:A:G	0	0	0	0	0	0	0	0	0	0	0	0	0	0	0	0	0
chr7:27969894:A:G	0	0	0	0	0	0	0	0	0	0	0	0	0	0	0	0	0
chr7:27971356:G:C	1	0	0	0	0	0	0	0	0	0	0	0	0	0	0	0	0
chr7:27973520:T:C	1	1	1	2	0	0	0	0	1	1	1	0	0	0	0	1	1
chr7:27975140:G:C	1	1	0	0	0	0	0	0	0	0	0	0	0	0	0	0	0
chr7:27976715:T:G	1	1	1	0	0	0	0	0	0	1	0	0	0	0	0	0	0
chr7:27984499:T:C	1	0	1	1	1	0	0	0	1	1	1	1	0	0	0	1	1
chr7:28142186:G:T	1	0	0	0	1	0	0	1	0	0	0	1	0	0	1	0	1
chr7:28156606:C:G	0	0	0	0	0	0	0	0	0	0	0	0	0	0	0	0	0
chr7:28156887:C:T	0	0	0	0	0	0	0	0	0	0	0	0	0	0	0	0	0
chr7:28158058:C:T	0	0	0	0	0	0	0	0	0	0	0	0	0	0	0	0	0
chr7:28160113:C:G	1	0	1	1	0	0	1	1	0	1	1	0	0	1	1	0	1
chr7:28170403:T:C	1	1	0	0	0	0	0	0	0	0	0	0	0	0	0	0	0
chr7:28172014:C:T	1	0	0	0	0	0	0	0	0	0	0	0	0	0	0	0	0
chr7:28172183:A:G	1	0	0	0	0	0	0	0	0	0	0	0	0	0	0	0	0
chr7:28174986:T:C	1	1	1	0	0	0	0	1	0	1	0	0	0	0	1	0	1
chr7:28176305:G:A	1	0	0	1	0	0	0	0	1	0	1	0	0	0	0	1	1
chr7:28177301:C:T	1	0	1	1	0	0	0	0	1	1	1	0	0	0	0	1	1
chr7:28177338:G:A	1	0	1	1	0	0	0	0	1	1	1	0	0	0	0	1	1
chr7:28178262:G:T	1	0	0	0	1	0	0	0	0	0	0	1	0	0	0	0	1
chr7:28178625:TG:T	1	0	1	2	1	0	0	0	0	1	1	1	0	0	0	0	1
chr7:28180556:T:C	0	0	0	0	0	0	0	1	0	0	0	0	0	0	0	0	0
chr7:28185891:T:C	0	0	0	0	0	0	0	0	0	0	0	0	0	0	0	0	0
chr7:28186775:A:AT	0	0	0	0	0	0	0	0	0	0	0	0	0	0	0	0	0
chr7:28187111:A:ATTTT	0	0	0	0	0	0	0	0	0	0	0	0	0	0	0	0	0
chr7:28189411:T:C	1	1	0	0	1	0	1	1	1	0	0	1	0	1	1	1	1
chr7:28192280:C:T	1	1	0	0	0	0	0	1	0	0	0	0	0	0	1	0	1
chr7:28194397:C:A	1	1	0	0	0	0	0	1	0	0	0	0	0	0	1	0	1
chr7:28196222:A:G	1	1	0	0	0	0	0	0	0	0	0	0	0	0	0	0	0
chr7:28196413:G:A	1	1	0	0	0	0	0	1	0	0	0	0	0	0	1	0	1
chr7:28198677:C:T	1	0	0	0	0	0	0	0	0	0	0	0	0	0	0	0	0
chr7:28200097:C:T	1	1	0	0	0	0	0	0	1	0	0	0	0	0	0	1	1
chr7:28223990:T:C	0	0	1	0	0	0	0	0	0	0	0	0	0	0	0	0	0
chr7:28224053:A:G	0	0	0	0	0	0	0	0	0	0	0	0	0	0	0	0	0
chr7:28232457:A:G	1	1	1	0	0	0	0	0	1	1	0	0	0	0	0	1	1
chr7:28239466:A:G	0	0	0	0	0	0	0	0	0	0	0	0	0	0	0	0	0
chr7:28247511:T:TA	1	1	0	0	0	0	1	0	1	0	0	0	0	1	0	1	1
chr7:28255530:A:AAAAC	0	0	0	0	0	0	1	0	0	0	0	0	0	0	0	0	0
chr7:28277107:C:G	1	1	1	1	0	0	0	0	0	1	1	0	0	0	0	0	1
chr7:28288174:C:T	0	0	0	0	0	0	0	0	0	0	0	0	0	0	0	0	0
chr7:28594922:A:G	0	0	0	1	0	1	0	0	0	0	0	0	0	0	0	0	0
chr7:28596151:T:C	0	0	0	0	0	0	0	0	0	0	0	0	0	0	0	0	0
chr7:28599192:C:CA	0	0	0	0	0	0	0	0	0	0	0	0	0	0	0	0	0
chr7:28602778:T:G	0	0	0	0	0	0	0	0	0	0	0	0	0	0	0	0	0
chr7:28605514:G:C	0	1	0	0	0	0	1	0	0	0	0	0	0	1	0	0	1
chr7:28605693:G:A	0	1	1	0	0	0	1	0	0	1	0	0	0	1	0	0	1
chr7:28606284:G:GA	0	0	0	0	0	0	0	0	0	0	0	0	0	0	0	0	0
chr7:28606296:G:A	0	0	0	0	0	0	0	0	0	0	0	0	0	0	0	0	0
chr7:28609388:C:A	1	1	0	0	0	0	0	1	1	0	0	0	0	0	1	1	1
chr7:28609796:A:G	1	1	0	0	1	0	0	1	0	0	0	1	0	0	1	0	1
chr7:28615159:G:A	1	0	1	0	0	0	1	0	0	1	0	0	0	1	0	0	1
chr7:28619038:A:G	1	0	0	0	0	0	0	0	0	0	0	0	0	0	0	0	0
chr7:28719636:GA:G	0	0	0	0	0	0	0	0	0	0	0	0	0	0	0	0	0
chr7:28719777:C:G	0	0	0	0	1	0	0	0	0	0	0	0	0	0	0	0	0
chr7:28720413:C:T	0	0	0	0	0	0	0	0	0	0	0	0	0	0	0	0	0
chr7:28720609:C:T	0	0	0	0	0	0	0	0	0	0	0	0	0	0	0	0	0
chr7:28724374:G:T	1	1	1	1	0	1	1	1	1	1	1	0	1	1	1	1	1
chr7:28724491:C:T	1	1	1	1	0	1	1	1	1	1	1	0	1	1	1	1	1
chr7:28725536:G:A	1	1	1	1	1	1	1	0	1	1	1	1	1	1	0	1	1
chr7:28730571:G:C	1	0	0	0	0	0	0	0	0	0	0	0	0	0	0	0	0
chr7:28895777:T:C	1	1	1	0	0	0	0	0	1	1	0	0	0	0	0	1	1
chr7:28897686:A:G	1	0	0	0	0	0	0	0	0	0	0	0	0	0	0	0	0
chr7:28929788:G:A	1	1	0	0	1	0	1	1	0	0	0	1	0	1	1	0	1
chr7:28931762:G:A	1	0	0	1	0	0	0	0	0	0	1	0	0	0	0	0	1
chr7:28934161:G:A	0	0	0	0	0	0	0	0	0	0	0	0	0	0	0	0	0
chr7:28946965:A:G	0	0	0	0	0	0	0	0	0	0	0	0	0	0	0	0	0
chr7:28964225:C:G	0	0	0	0	0	0	0	0	0	0	0	0	0	0	0	0	0
chr7:28964724:TA:T	0	0	0	0	0	0	0	0	0	0	0	0	0	0	0	0	0
chr7:29294975:A:T	1	1	1	1	1	1	0	0	1	1	1	1	1	0	0	1	1
chr7:29295856:T:C	1	1	1	1	1	1	1	0	1	1	1	1	1	1	0	1	1
chr7:29296033:C:G	1	0	1	0	1	1	1	0	0	1	0	1	1	1	0	0	1
chr7:29296236:C:T	1	1	1	0	1	0	0	0	0	1	0	1	0	0	0	0	1
chr7:29299070:A:T	0	0	0	0	0	0	0	0	0	0	0	0	0	0	0	0	0
chr7:29313976:A:G	1	1	1	2	1	0	1	1	1	1	1	1	0	1	1	1	1
chr7:29853084:C:T	0	0	1	0	0	0	1	1	1	0	0	0	0	0	0	0	0
chr7:29855934:C:T	0	0	0	0	0	0	0	0	0	0	0	0	0	0	0	0	0
chr7:29871974:T:TA	0	0	1	0	0	0	0	0	0	0	0	0	0	0	0	0	0
chr7:29880665:G:A	1	0	0	0	0	0	0	0	0	0	0	0	0	0	0	0	0
chr7:29890343:A:T	0	0	0	0	0	0	0	0	0	0	0	0	0	0	0	0	0
chr7:30503280:T:C	1	0	1	1	0	0	1	0	1	1	1	0	0	1	0	1	1
chr7:30507380:T:C	1	0	0	0	0	0	0	0	0	0	0	0	0	0	0	0	0
chr7:30511794:C:T	1	1	1	0	0	0	1	1	0	1	0	0	0	1	1	0	1
chr7:30512695:A:G	1	1	1	2	1	0	0	0	0	1	1	1	0	0	0	0	1
chr7:30512738:G:A	1	1	1	2	0	0	0	0	0	1	1	0	0	0	0	0	1
chr7:30512771:A:C	1	0	1	1	0	0	0	0	0	1	1	0	0	0	0	0	1
chr7:30513159:G:A	1	0	1	1	0	0	0	1	0	1	1	0	0	0	1	0	1
chr7:30518566:A:G	1	1	1	0	0	1	0	0	1	1	0	0	1	0	0	1	1
chr7:30524015:T:A	0	0	0	0	0	0	0	0	0	0	0	0	0	0	0	0	0
chr7:30536874:G:A	0	0	0	0	0	0	0	0	0	0	0	0	0	0	0	0	0
chr7:30711509:G:GAGA	0	0	0	0	1	0	1	1	1	0	0	0	0	0	0	0	0
chr7:30716643:T:C	0	0	0	0	0	0	0	0	0	0	0	0	0	0	0	0	0
chr7:30726777:A:T	0	0	0	0	0	0	0	0	0	0	0	0	0	0	0	0	0
chr7:30727920:T:C	0	0	1	0	0	0	0	1	0	0	0	0	0	0	0	0	0
chr7:30728452:C:T	0	0	1	1	1	0	0	1	1	0	0	0	0	0	0	0	0
chr7:30728472:C:G	0	0	1	1	1	0	0	1	1	0	0	0	0	0	0	0	0
chr7:30728557:A:G	0	0	1	1	1	0	1	1	1	0	0	0	0	0	0	0	0
chr7:30746690:A:C	0	0	0	0	0	0	0	0	0	0	0	0	0	0	0	0	0
chr7:30748323:T:C	1	0	1	1	0	0	0	0	0	1	1	0	0	0	0	0	1
chr7:30749443:G:C	1	0	1	1	0	0	0	0	0	1	1	0	0	0	0	0	1
chr7:30750354:A:C	0	0	0	0	0	0	0	0	1	0	0	0	0	0	0	0	0
chr7:30752207:T:C	0	0	0	0	0	0	0	0	0	0	0	0	0	0	0	0	0
chr7:30752541:T:G	0	0	0	0	0	0	0	0	0	0	0	0	0	0	0	0	0
chr7:30754116:C:T	0	1	0	0	0	0	0	0	0	0	0	0	0	0	0	0	0
chr7:30754637:T:TA	0	1	0	0	0	0	0	0	0	0	0	0	0	0	0	0	0
chr7:30754652:A:T	0	1	0	0	0	0	0	0	0	0	0	0	0	0	0	0	0
chr7:30760900:A:G	0	0	0	1	0	0	0	0	0	0	0	0	0	0	0	0	0
chr7:30763042:T:C	0	0	0	0	0	0	0	0	0	0	0	0	0	0	0	0	0
chr7:30764820:T:C	0	0	0	0	0	0	0	0	0	0	0	0	0	0	0	0	0
chr7:30764823:A:G	0	0	0	0	0	0	0	0	0	0	0	0	0	0	0	0	0
chr7:30767720:T:C	1	1	0	0	0	0	0	0	0	0	0	0	0	0	0	0	0
chr7:30769508:A:G	0	0	1	1	0	0	0	1	0	0	0	0	0	0	0	0	0
chr7:30955539:G:T	1	1	0	1	0	0	1	1	0	0	1	0	0	1	1	0	1
chr7:32341438:C:G	0	0	0	0	0	0	0	0	0	0	0	0	0	0	0	0	0
chr7:32347335:G:A	0	0	0	0	0	0	0	0	0	0	0	0	0	0	0	0	0
chr7:32349973:G:A	0	0	0	0	0	0	0	0	0	0	0	0	0	0	0	0	0
chr7:32350921:G:A	0	0	0	0	0	0	0	0	0	0	0	0	0	0	0	0	0
chr7:32351810:G:A	0	0	0	0	0	0	0	0	0	0	0	0	0	0	0	0	0
chr7:32360096:C:T	0	0	0	0	0	0	0	0	0	0	0	0	0	0	0	0	0
chr7:32367417:GTGGCTTCTTTTGTGTC:G	0	0	0	0	0	0	0	0	0	0	0	0	0	0	0	0	0
chr7:32368524:A:G	0	0	0	0	0	0	0	0	0	0	0	0	0	0	0	0	0
chr7:32369148:A:G	0	0	0	0	0	0	0	0	0	0	0	0	0	0	0	0	0
chr7:32370220:C:T	0	0	0	1	1	0	0	0	0	0	0	0	0	0	0	0	0
chr7:32373541:G:T	0	0	0	0	0	0	0	0	0	0	0	0	0	0	0	0	0
chr7:32378979:G:A	0	0	0	0	0	0	0	0	0	0	0	0	0	0	0	0	0
chr7:32381557:C:A	0	0	0	0	1	0	0	0	0	0	0	0	0	0	0	0	0
chr7:32382019:CAA:C	0	0	0	0	0	0	0	0	0	0	0	0	0	0	0	0	0
chr7:32382895:A:G	0	0	0	0	0	0	0	0	0	0	0	0	0	0	0	0	0
chr7:32386653:G:A	0	0	0	0	0	0	0	0	0	0	0	0	0	0	0	0	0
chr7:32386915:G:T	0	0	1	0	0	0	0	0	0	0	0	0	0	0	0	0	0
chr7:32393611:C:T	0	0	0	0	0	0	0	0	0	0	0	0	0	0	0	0	0
chr7:32394858:T:C	0	0	0	0	0	0	0	1	0	0	0	0	0	0	0	0	0
chr7:32395660:G:T	0	0	0	0	0	0	0	0	0	0	0	0	0	0	0	0	0
chr7:32397026:T:G	0	0	0	0	0	0	0	0	0	0	0	0	0	0	0	0	0
chr7:32399469:T:C	0	0	0	0	0	0	0	0	0	0	0	0	0	0	0	0	0
chr7:32399658:G:A	0	0	0	0	0	0	0	0	0	0	0	0	0	0	0	0	0
chr7:33081514:A:G	1	0	1	1	1	0	1	1	1	1	1	1	0	1	1	1	1
chr7:33085372:AT:A	0	1	0	0	0	0	0	0	0	0	0	0	0	0	0	0	0
chr7:33096644:C:T	1	0	0	0	0	0	0	1	0	0	0	0	0	0	1	0	1
chr7:33103305:A:C	1	1	0	0	0	0	0	0	0	0	0	0	0	0	0	0	0
chr7:35438831:T:C	0	0	1	0	0	0	0	0	0	0	0	0	0	0	0	0	0
chr7:35446189:T:C	0	0	0	0	0	0	0	0	0	0	0	0	0	0	0	0	0
chr7:35451830:G:A	0	0	0	0	0	0	0	0	0	0	0	0	0	0	0	0	0
chr7:35451910:T:C	0	0	0	0	0	0	0	0	0	0	0	0	0	0	0	0	0
chr7:35452092:G:A	0	0	0	0	0	0	0	0	0	0	0	0	0	0	0	0	0
chr7:35459888:G:A	0	0	0	0	0	0	0	0	0	0	0	0	0	0	0	0	0
chr7:35466464:G:A	0	0	0	0	0	0	0	0	0	0	0	0	0	0	0	0	0
chr7:35466755:T:G	0	0	0	0	0	0	0	0	0	0	0	0	0	0	0	0	0
chr7:35467677:TAA:T	0	0	0	0	0	0	0	0	0	0	0	0	0	0	0	0	0
chr7:35467896:A:G	0	0	0	0	0	0	0	0	0	0	0	0	0	0	0	0	0
chr7:35468763:T:C	0	0	0	0	0	0	0	0	0	0	0	0	0	0	0	0	0
chr7:35469835:C:T	0	0	0	0	0	0	0	1	0	0	0	0	0	0	0	0	0
chr7:35477175:C:T	0	0	0	0	0	0	0	0	0	0	0	0	0	0	0	0	0
chr7:35478515:T:C	0	0	0	0	0	0	0	0	0	0	0	0	0	0	0	0	0
chr7:35479439:C:T	0	0	0	0	0	0	0	0	0	0	0	0	0	0	0	0	0
chr7:35488349:T:G	0	0	1	1	1	0	0	0	0	0	0	0	0	0	0	0	0
chr7:35497055:C:CT	0	0	0	0	0	0	0	0	0	0	0	0	0	0	0	0	0
chr7:35498200:A:G	0	0	0	0	0	0	0	0	0	0	0	0	0	0	0	0	0
chr7:35503445:G:C	0	1	0	0	0	0	1	0	0	0	0	0	0	1	0	0	1
chr7:35503600:G:T	0	1	1	1	0	0	1	0	0	1	1	0	0	1	0	0	1
chr7:35505204:C:T	0	0	0	0	0	0	0	0	0	0	0	0	0	0	0	0	0
chr7:35694283:CT:C	0	0	0	0	0	1	0	1	0	0	0	0	0	0	0	0	0
chr7:35744795:C:CT	0	0	0	0	0	0	0	0	0	0	0	0	0	0	0	0	0
chr7:36084529:T:C	1	0	0	0	0	0	0	0	0	0	0	0	0	0	0	0	0
chr7:36085142:T:C	1	0	1	1	1	0	0	0	1	1	1	1	0	0	0	1	1
chr7:36140785:A:G	1	0	0	0	0	0	0	0	0	0	0	0	0	0	0	0	0
chr7:36141069:G:C	1	0	0	0	0	0	0	0	0	0	0	0	0	0	0	0	0
chr7:36141244:T:G	1	0	0	0	0	0	0	0	0	0	0	0	0	0	0	0	0
chr7:36141526:G:A	0	0	0	0	0	0	0	0	0	0	0	0	0	0	0	0	0
chr7:36141528:T:C	0	0	0	0	0	0	0	0	0	0	0	0	0	0	0	0	0
chr7:36141539:A:G	0	0	0	0	0	0	0	0	0	0	0	0	0	0	0	0	0
chr7:36141552:G:A	0	0	0	0	0	0	0	0	0	0	0	0	0	0	0	0	0
chr7:36141756:A:G	0	0	0	0	0	0	0	0	0	0	0	0	0	0	0	0	0
chr7:36142004:G:C	0	0	0	0	0	0	0	0	0	0	0	0	0	0	0	0	0
chr7:36142386:A:T	0	0	0	0	0	0	0	0	0	0	0	0	0	0	0	0	0
chr7:36142502:A:G	0	0	0	0	0	0	0	0	0	0	0	0	0	0	0	0	0
chr7:36146386:GCA:G	0	1	0	0	0	0	0	0	0	0	0	0	0	0	0	0	0
chr7:36146941:T:G	1	1	0	0	0	0	0	0	0	0	0	0	0	0	0	0	0
chr7:36146978:T:G	1	1	0	0	0	0	0	0	0	0	0	0	0	0	0	0	0
chr7:36147694:G:T	0	1	1	1	1	0	0	0	0	1	1	1	0	0	0	0	1
chr7:36148885:T:C	0	0	1	0	1	0	1	0	1	0	0	0	0	0	0	0	0
chr7:36152573:T:C	0	0	0	0	0	0	0	0	0	0	0	0	0	0	0	0	0
chr7:36152863:A:G	0	0	0	0	0	0	0	0	0	0	0	0	0	0	0	0	0
chr7:36155071:C:A	1	0	1	0	0	0	0	1	0	1	0	0	0	0	1	0	1
chr7:36157390:A:C	1	1	0	0	0	0	0	0	0	0	0	0	0	0	0	0	0
chr7:36158442:T:C	1	0	0	0	0	0	0	1	0	0	0	0	0	0	1	0	1
chr7:36160798:G:C	0	0	0	0	0	0	0	0	0	0	0	0	0	0	0	0	0
chr7:36162603:T:C	0	0	0	0	0	0	0	0	0	0	0	0	0	0	0	0	0
chr7:36163917:C:G	0	0	0	0	0	0	0	0	0	0	0	0	0	0	0	0	0
chr7:36166582:T:G	1	1	0	0	0	0	0	1	0	0	0	0	0	0	1	0	1
chr7:36167185:C:T	1	0	1	1	1	1	1	0	0	1	1	1	1	1	0	0	1
chr7:36169203:T:C	1	1	0	0	0	0	0	0	0	0	0	0	0	0	0	0	0
chr7:36170409:T:C	1	0	0	0	1	0	0	1	0	0	0	1	0	0	1	0	1
chr7:36170883:G:A	1	0	1	1	1	0	0	0	0	1	1	1	0	0	0	0	1
chr7:36170904:C:G	1	0	0	1	1	0	0	0	0	0	1	1	0	0	0	0	1
chr7:36170919:T:TA	1	0	0	1	1	0	0	0	0	0	1	1	0	0	0	0	1
chr7:36171620:A:C	1	0	0	0	0	0	0	0	0	0	0	0	0	0	0	0	0
chr7:36178753:A:G	0	0	0	0	0	0	0	0	0	0	0	0	0	0	0	0	0
chr7:36188434:C:G	0	0	0	0	0	0	1	0	0	0	0	0	0	0	0	0	0
chr7:36190132:A:AT	0	0	0	0	0	0	0	0	0	0	0	0	0	0	0	0	0
chr7:36192606:T:G	1	1	1	1	1	1	1	0	1	1	1	1	1	1	0	1	1
chr7:36193142:T:G	1	1	1	1	0	1	0	0	1	1	1	0	1	0	0	1	1
chr7:36198547:T:C	1	0	0	0	0	0	0	0	0	0	0	0	0	0	0	0	0
chr7:36199127:T:C	1	0	0	0	0	0	0	0	0	0	0	0	0	0	0	0	0
chr7:36210924:A:AAT	0	0	0	0	0	0	0	1	0	0	0	0	0	0	0	0	0
chr7:36458828:G:A	0	0	0	0	0	0	0	0	0	0	0	0	0	0	0	0	0
chr7:36460419:CA:C	0	0	0	0	0	0	0	0	0	0	0	0	0	0	0	0	0
chr7:36461013:G:C	0	0	0	0	0	0	0	0	0	0	0	0	0	0	0	0	0
chr7:36462205:G:A	0	0	0	0	0	0	0	0	0	0	0	0	0	0	0	0	0
chr7:36462642:A:G	0	0	0	0	0	0	0	0	0	0	0	0	0	0	0	0	0
chr7:36465150:G:A	0	0	0	0	0	0	0	0	0	0	0	0	0	0	0	0	0
chr7:36466669:T:G	0	0	0	0	0	0	0	0	0	0	0	0	0	0	0	0	0
chr7:36471723:C:G	0	0	0	0	0	0	0	0	0	0	0	0	0	0	0	0	0
chr7:36473593:C:T	0	0	0	0	0	0	0	0	0	0	0	0	0	0	0	0	0
chr7:36474383:G:A	0	0	0	0	0	0	0	0	0	0	0	0	0	0	0	0	0
chr7:36474635:T:C	0	0	0	0	0	0	0	0	0	0	0	0	0	0	0	0	0
chr7:36474994:TG:T	0	0	0	0	0	0	0	0	0	0	0	0	0	0	0	0	0
chr7:36475375:G:A	0	0	0	0	0	0	0	0	0	0	0	0	0	0	0	0	0
chr7:36477318:A:G	0	0	0	0	0	0	0	0	0	0	0	0	0	0	0	0	0
chr7:36481660:C:T	1	0	0	1	0	0	0	0	0	0	1	0	0	0	0	0	1
chr7:36482441:G:A	0	0	0	0	0	0	0	0	0	0	0	0	0	0	0	0	0
chr7:36483213:T:C	0	0	0	0	0	0	0	0	0	0	0	0	0	0	0	0	0
chr7:36486602:G:A	0	0	1	0	0	0	0	0	0	0	0	0	0	0	0	0	0
chr7:36492045:G:A	0	0	0	0	0	0	0	0	0	0	0	0	0	0	0	0	0
chr7:36495304:A:G	0	0	0	1	0	0	0	0	1	0	0	0	0	0	0	0	0
chr7:36495358:C:T	0	0	0	1	0	0	0	0	1	0	0	0	0	0	0	0	0
chr7:36498365:G:A	1	1	0	0	0	0	0	0	0	0	0	0	0	0	0	0	0
chr7:36499427:G:A	0	1	1	0	0	0	0	0	0	1	0	0	0	0	0	0	0
chr7:36508246:G:A	0	0	0	1	0	0	0	0	1	0	0	0	0	0	0	0	0
chr7:37372614:A:G	1	1	0	0	0	0	1	0	0	0	0	0	0	1	0	0	1
chr7:37373067:T:C	1	1	0	0	0	0	0	0	0	0	0	0	0	0	0	0	0
chr7:37373179:T:C	1	1	0	0	0	0	1	0	0	0	0	0	0	1	0	0	1
chr7:37373313:T:A	1	1	0	0	0	0	1	0	0	0	0	0	0	1	0	0	1
chr7:37374510:G:A	1	0	0	0	0	0	1	0	0	0	0	0	0	1	0	0	1
chr7:37374954:G:GA	1	0	0	0	0	0	0	0	0	0	0	0	0	0	0	0	0
chr7:37374973:G:A	1	0	0	0	0	0	0	0	0	0	0	0	0	0	0	0	0
chr7:37377172:G:C	1	0	0	0	0	0	1	1	0	0	0	0	0	1	1	0	1
chr7:37379030:A:G	1	0	0	0	0	1	0	0	0	0	0	0	1	0	0	0	1
chr7:37382465:T:G	1	1	1	1	0	1	0	0	1	1	1	0	1	0	0	1	1
chr7:37385357:G:A	1	0	0	0	0	0	0	0	0	0	0	0	0	0	0	0	0
chr7:37388813:G:A	0	0	1	1	0	0	0	0	1	0	0	0	0	0	0	0	0
chr7:37389444:C:T	0	1	0	0	1	0	0	1	0	0	0	1	0	0	1	0	1
chr7:37390668:AAAG:A	1	0	0	0	0	0	0	0	0	0	0	0	0	0	0	0	0
chr7:37393177:G:T	1	1	1	0	1	0	1	1	1	1	0	1	0	1	1	1	1
chr7:37395851:G:A	1	0	0	0	0	0	0	0	0	0	0	0	0	0	0	0	0
chr7:37400469:T:C	1	0	0	0	0	0	1	0	0	0	0	0	0	1	0	0	1
chr7:37402490:T:C	1	1	1	0	0	0	1	0	0	1	0	0	0	1	0	0	1
chr7:37402650:A:T	1	1	0	0	0	0	1	1	0	0	0	0	0	1	1	0	1
chr7:37403647:A:G	1	0	0	0	0	0	0	0	0	0	0	0	0	0	0	0	0
chr7:37404455:A:G	1	0	0	0	0	0	0	1	0	0	0	0	0	0	1	0	1
chr7:37404708:T:C	1	0	1	1	0	0	0	0	1	1	1	0	0	0	0	1	1
chr7:37404798:T:C	1	0	0	0	0	0	0	0	1	0	0	0	0	0	0	1	1
chr7:37404978:C:A	1	0	0	0	0	0	0	0	0	0	0	0	0	0	0	0	0
chr7:37405110:T:C	1	0	0	0	0	0	1	0	1	0	0	0	0	1	0	1	1
chr7:37405228:G:T	1	0	1	1	0	0	1	0	1	1	1	0	0	1	0	1	1
chr7:37405380:T:C	1	0	0	0	0	0	1	0	0	0	0	0	0	1	0	0	1
chr7:37405477:T:C	1	0	0	0	0	0	1	0	0	0	0	0	0	1	0	0	1
chr7:37405746:T:C	1	0	0	0	0	0	0	0	0	0	0	0	0	0	0	0	0
chr7:37406369:T:A	1	0	0	0	0	0	0	0	0	0	0	0	0	0	0	0	0
chr7:37406370:C:A	1	0	0	0	0	0	0	0	0	0	0	0	0	0	0	0	0
chr7:37406443:G:C	1	0	1	0	0	0	0	0	0	1	0	0	0	0	0	0	0
chr7:37406600:C:A	0	0	1	0	0	0	0	0	0	0	0	0	0	0	0	0	0
chr7:37406615:G:C	0	0	1	0	0	0	0	0	0	0	0	0	0	0	0	0	0
chr7:37406676:T:G	0	0	1	0	0	0	0	0	0	0	0	0	0	0	0	0	0
chr7:37406679:T:C	0	0	1	0	0	0	0	0	0	0	0	0	0	0	0	0	0
chr7:37406855:C:T	0	0	0	0	0	0	0	0	0	0	0	0	0	0	0	0	0
chr7:37407034:T:C	0	0	0	0	0	0	0	0	0	0	0	0	0	0	0	0	0
chr7:37407122:T:A	0	0	0	0	0	0	0	0	0	0	0	0	0	0	0	0	0
chr7:37407510:G:A	0	0	0	0	0	0	0	0	0	0	0	0	0	0	0	0	0
chr7:37407555:A:G	0	0	0	0	0	0	0	0	0	0	0	0	0	0	0	0	0
chr7:37407606:C:A	0	0	0	0	0	0	0	0	0	0	0	0	0	0	0	0	0
chr7:37407849:T:C	0	0	0	0	0	0	0	0	0	0	0	0	0	0	0	0	0
chr7:37408401:G:A	0	0	1	1	0	0	0	0	0	0	0	0	0	0	0	0	0
chr7:37408769:T:C	0	0	0	0	0	0	0	0	0	0	0	0	0	0	0	0	0
chr7:37408774:T:C	0	0	0	0	0	0	0	0	0	0	0	0	0	0	0	0	0
chr7:37409939:T:TGAAAAGG	1	0	1	0	0	0	0	0	0	1	0	0	0	0	0	0	0
chr7:37412964:C:G	0	1	0	0	0	0	0	0	0	0	0	0	0	0	0	0	0
chr7:37418454:A:G	0	0	0	0	0	0	0	0	0	0	0	0	0	0	0	0	0
chr7:37421401:T:C	0	0	0	0	0	0	0	0	0	0	0	0	0	0	0	0	0
chr7:37423642:T:A	0	0	0	0	0	0	0	0	0	0	0	0	0	0	0	0	0
chr7:37427289:C:T	1	0	1	0	0	0	0	0	0	1	0	0	0	0	0	0	0
chr7:37427351:T:C	1	0	0	0	0	0	0	0	0	0	0	0	0	0	0	0	0
chr7:37431317:C:A	1	1	0	0	0	0	0	1	0	0	0	0	0	0	1	0	1
chr7:37431559:C:G	1	1	1	0	0	0	0	1	0	1	0	0	0	0	1	0	1
chr7:37434831:G:A	0	0	0	0	0	0	0	0	0	0	0	0	0	0	0	0	0
chr7:37436695:C:T	1	0	0	0	0	0	0	0	0	0	0	0	0	0	0	0	0
chr7:37470797:C:G	0	1	0	0	0	0	0	1	0	0	0	0	0	0	1	0	1
chr7:37471587:C:A	0	1	0	0	0	0	0	0	0	0	0	0	0	0	0	0	0
chr7:37471751:C:T	0	1	0	0	0	0	0	1	0	0	0	0	0	0	1	0	1
chr7:37475868:T:C	1	0	0	0	0	0	0	1	0	0	0	0	0	0	1	0	1
chr7:37477890:A:AAT	1	0	0	0	0	0	0	0	0	0	0	0	0	0	0	0	0
chr7:37637238:G:A	1	0	0	0	0	0	0	0	0	0	0	0	0	0	0	0	0
chr7:37640233:G:A	0	0	0	0	0	0	0	0	0	0	0	0	0	0	0	0	0
chr7:37938422:A:G	0	0	0	0	0	0	0	0	0	0	0	0	0	0	0	0	0
chr7:37938610:G:A	0	0	0	0	0	0	0	0	0	0	0	0	0	0	0	0	0
chr7:37941925:A:G	1	1	1	1	0	0	0	0	1	1	1	0	0	0	0	1	1
chr7:37941929:G:A	1	1	1	1	0	0	0	0	1	1	1	0	0	0	0	1	1
chr7:37942660:G:A	1	1	0	0	0	0	0	0	0	0	0	0	0	0	0	0	0
chr7:37942857:G:C	1	1	0	0	0	0	0	0	0	0	0	0	0	0	0	0	0
chr7:37943598:C:T	0	0	0	0	0	0	0	0	0	0	0	0	0	0	0	0	0
chr7:37944375:A:G	0	0	0	0	0	0	0	0	0	0	0	0	0	0	0	0	0
chr7:37944492:T:C	0	0	0	0	0	0	0	0	0	0	0	0	0	0	0	0	0
chr7:37946540:C:A	1	0	0	0	0	0	0	0	0	0	0	0	0	0	0	0	0
chr7:37946958:A:T	1	1	0	0	0	0	0	1	0	0	0	0	0	0	1	0	1
chr7:37947818:A:C	1	1	0	0	0	0	0	0	1	0	0	0	0	0	0	1	1
chr7:37950049:G:A	1	0	0	0	0	0	0	0	0	0	0	0	0	0	0	0	0
chr7:37965963:C:T	0	0	0	0	0	0	0	0	0	0	0	0	0	0	0	0	0
chr7:37966496:T:G	1	0	0	0	0	0	0	0	0	0	0	0	0	0	0	0	0
chr7:37971128:TA:T	1	0	0	0	0	0	0	0	0	0	0	0	0	0	0	0	0
chr7:37971866:A:T	0	0	0	0	0	0	0	0	0	0	0	0	0	0	0	0	0
chr7:37972827:A:C	1	0	1	1	0	0	0	0	0	1	1	0	0	0	0	0	1
chr7:37973014:C:T	1	0	1	0	0	0	0	0	0	1	0	0	0	0	0	0	0
chr7:37974019:A:G	1	0	0	0	0	0	0	0	0	0	0	0	0	0	0	0	0
chr7:37974045:C:A	1	0	0	0	0	0	0	0	0	0	0	0	0	0	0	0	0
chr7:37974436:G:A	0	0	0	0	0	0	0	0	0	0	0	0	0	0	0	0	0
chr7:37974718:A:G	0	0	0	0	0	0	0	0	0	0	0	0	0	0	0	0	0
chr7:37974800:T:C	0	0	0	0	0	0	0	0	0	0	0	0	0	0	0	0	0
chr7:37975347:C:T	0	0	0	0	0	0	0	0	0	0	0	0	0	0	0	0	0
chr7:37977000:G:T	0	0	0	0	0	0	0	0	0	0	0	0	0	0	0	0	0
chr7:37977249:T:C	0	0	0	0	0	0	0	0	0	0	0	0	0	0	0	0	0
chr7:37978086:C:G	1	0	0	0	0	0	0	0	0	0	0	0	0	0	0	0	0
chr7:37978666:T:C	1	0	0	0	0	0	0	0	0	0	0	0	0	0	0	0	0
chr7:37978803:G:A	1	0	0	0	0	0	0	0	0	0	0	0	0	0	0	0	0
chr7:37978898:A:G	1	0	0	0	0	0	0	0	0	0	0	0	0	0	0	0	0
chr7:37979141:T:C	1	0	0	0	0	0	0	0	0	0	0	0	0	0	0	0	0
chr7:37979187:T:C	1	0	0	0	0	0	0	0	0	0	0	0	0	0	0	0	0
chr7:37980161:T:G	1	0	0	0	0	0	0	0	0	0	0	0	0	0	0	0	0
chr7:37980250:C:T	1	0	0	0	0	0	0	0	0	0	0	0	0	0	0	0	0
chr7:37981047:T:A	1	0	0	1	0	0	0	0	0	0	1	0	0	0	0	0	1
chr7:37981106:C:T	1	0	0	1	0	0	0	0	0	0	1	0	0	0	0	0	1
chr7:37981961:T:C	1	1	1	0	0	0	0	0	0	1	0	0	0	0	0	0	0
chr7:37989775:T:C	0	0	0	0	0	0	0	0	0	0	0	0	0	0	0	0	0
chr7:38016522:T:G	0	0	0	0	0	0	0	0	0	0	0	0	0	0	0	0	0
chr7:38023400:A:G	1	0	0	0	0	0	0	0	0	0	0	0	0	0	0	0	0
chr7:38023613:T:C	1	0	0	0	0	0	0	0	0	0	0	0	0	0	0	0	0
chr7:38024404:G:A	0	0	1	0	1	0	0	0	0	0	0	0	0	0	0	0	0
chr7:38024574:G:A	0	0	1	1	1	0	0	0	1	0	0	0	0	0	0	0	0
chr7:38065078:T:G	0	0	0	0	0	0	0	0	0	0	0	0	0	0	0	0	0
chr7:38066669:C:T	1	0	0	0	0	0	0	0	0	0	0	0	0	0	0	0	0
chr7:38066844:C:T	1	0	0	0	0	0	0	0	0	0	0	0	0	0	0	0	0
chr7:38067152:G:A	1	0	0	0	0	0	0	0	0	0	0	0	0	0	0	0	0
chr7:38067577:C:T	1	0	1	1	0	0	0	0	1	1	1	0	0	0	0	1	1
chr7:38069000:A:G	0	0	0	0	0	0	0	0	0	0	0	0	0	0	0	0	0
chr7:38070754:T:C	0	0	0	0	0	0	0	0	0	0	0	0	0	0	0	0	0
chr7:38089346:G:C	0	0	0	0	0	0	0	0	0	0	0	0	0	0	0	0	0
chr7:38089416:C:T	0	0	0	0	0	0	0	0	0	0	0	0	0	0	0	0	0
chr7:38089596:G:A	0	0	0	0	0	0	0	0	0	0	0	0	0	0	0	0	0
chr7:38097862:T:G	0	0	0	0	0	0	0	0	0	0	0	0	0	0	0	0	0
chr7:38098280:T:C	0	0	0	0	0	0	0	0	0	0	0	0	0	0	0	0	0
chr7:38099909:C:CT	0	0	0	0	0	0	0	0	0	0	0	0	0	0	0	0	0
chr7:38104907:T:A	0	0	0	0	1	0	0	0	0	0	0	0	0	0	0	0	0
chr7:38104983:C:A	0	0	0	0	1	0	0	0	0	0	0	0	0	0	0	0	0
chr7:38109936:A:G	0	0	0	0	0	0	0	0	0	0	0	0	0	0	0	0	0
chr7:38110032:T:G	0	0	0	0	0	0	0	1	0	0	0	0	0	0	0	0	0
chr7:38110073:A:T	0	0	0	0	0	0	0	1	0	0	0	0	0	0	0	0	0
chr7:38110394:C:T	0	0	1	1	1	0	1	1	1	0	0	0	0	0	0	0	0
chr7:38110425:A:G	0	0	1	1	1	0	1	1	1	0	0	0	0	0	0	0	0
chr7:38110626:T:C	0	0	1	0	1	0	1	0	1	0	0	0	0	0	0	0	0
chr7:38111340:C:T	0	0	0	0	0	0	0	0	0	0	0	0	0	0	0	0	0
chr7:38111941:A:G	0	0	0	0	0	0	0	0	0	0	0	0	0	0	0	0	0
chr7:38112076:A:G	0	0	0	0	0	0	0	0	0	0	0	0	0	0	0	0	0
chr7:38112615:A:G	0	0	0	0	0	0	0	0	0	0	0	0	0	0	0	0	0
chr7:38112622:G:A	0	0	0	0	0	0	0	0	0	0	0	0	0	0	0	0	0
chr7:38112938:A:G	0	0	0	0	0	0	0	0	0	0	0	0	0	0	0	0	0
chr7:38113064:T:TTTC	0	0	0	0	0	0	0	0	0	0	0	0	0	0	0	0	0
chr7:38115201:C:T	0	0	0	0	0	0	0	0	0	0	0	0	0	0	0	0	0
chr7:38115495:G:C	0	0	0	0	0	0	0	0	0	0	0	0	0	0	0	0	0
chr7:38116318:G:A	0	0	0	0	0	0	0	0	0	0	0	0	0	0	0	0	0
chr7:38116693:T:C	0	0	0	0	0	0	0	0	0	0	0	0	0	0	0	0	0
chr7:38117208:G:T	0	0	0	0	0	0	0	0	0	0	0	0	0	0	0	0	0
chr7:38117882:C:T	0	0	0	0	0	0	0	0	0	0	0	0	0	0	0	0	0
chr7:38118158:G:T	0	0	0	0	0	0	0	0	0	0	0	0	0	0	0	0	0
chr7:38118392:A:T	0	0	0	0	0	0	0	0	0	0	0	0	0	0	0	0	0
chr7:38118461:C:T	0	0	0	0	0	0	0	0	0	0	0	0	0	0	0	0	0
chr7:38118517:G:A	0	0	0	0	0	0	0	0	0	0	0	0	0	0	0	0	0
chr7:38120073:G:A	0	0	0	0	0	0	0	0	0	0	0	0	0	0	0	0	0
chr7:38122763:A:G	0	0	0	0	0	0	0	0	0	0	0	0	0	0	0	0	0
chr7:38122969:C:A	0	0	0	0	0	0	0	0	0	0	0	0	0	0	0	0	0
chr7:38123154:C:G	0	0	0	0	0	0	0	0	0	0	0	0	0	0	0	0	0
chr7:38123667:C:T	0	0	0	0	0	0	0	0	0	0	0	0	0	0	0	0	0
chr7:38125584:A:G	0	0	1	0	0	0	0	0	0	0	0	0	0	0	0	0	0
chr7:38126589:C:A	0	0	0	0	0	0	0	0	0	0	0	0	0	0	0	0	0
chr7:38130659:A:G	0	0	0	0	0	0	0	0	0	0	0	0	0	0	0	0	0
chr7:38132369:C:T	0	0	0	0	0	0	0	0	0	0	0	0	0	0	0	0	0
chr7:38134231:G:T	0	0	0	0	0	0	0	0	0	0	0	0	0	0	0	0	0
chr7:38134282:T:A	0	0	0	0	0	0	0	0	0	0	0	0	0	0	0	0	0
chr7:38134933:T:C	0	0	0	0	0	0	0	0	0	0	0	0	0	0	0	0	0
chr7:38136909:A:C	0	0	0	0	0	0	0	0	0	0	0	0	0	0	0	0	0
chr7:38137556:C:T	0	0	0	1	0	0	0	0	1	0	0	0	0	0	0	0	0
chr7:38138492:T:C	0	0	0	0	0	0	0	0	0	0	0	0	0	0	0	0	0
chr7:38139993:C:T	0	0	0	0	0	0	0	0	0	0	0	0	0	0	0	0	0
chr7:38140126:AAAAT:A	0	0	0	0	0	0	0	0	0	0	0	0	0	0	0	0	0
chr7:38141380:T:A	0	0	0	0	0	0	0	0	0	0	0	0	0	0	0	0	0
chr7:38142832:G:A	1	0	0	0	0	0	0	0	0	0	0	0	0	0	0	0	0
chr7:38143750:C:T	1	0	1	1	0	0	0	0	0	1	1	0	0	0	0	0	1
chr7:38145361:C:A	0	0	0	0	0	0	0	1	0	0	0	0	0	0	0	0	0
chr7:38145606:T:G	0	0	1	1	1	1	1	1	1	0	0	0	0	0	0	0	0
chr7:38147661:C:T	0	0	0	0	0	0	0	0	0	0	0	0	0	0	0	0	0
chr7:38152300:T:G	0	0	0	0	0	0	0	0	0	0	0	0	0	0	0	0	0
chr7:39326478:C:T	0	0	0	0	0	0	0	0	0	0	0	0	0	0	0	0	0
chr7:39403859:CT:C	0	0	0	0	0	0	0	0	0	0	0	0	0	0	0	0	0
chr7:40416687:ATG:A	0	0	0	0	0	0	0	0	0	0	0	0	0	0	0	0	0
chr7:40417816:TCTC:T	0	0	0	0	0	0	0	0	0	0	0	0	0	0	0	0	0
chr7:40417925:A:G	0	0	0	0	0	0	0	0	0	0	0	0	0	0	0	0	0
chr7:40418721:G:A	0	0	0	0	0	0	0	0	0	0	0	0	0	0	0	0	0
chr7:40420360:G:C	1	0	0	0	0	0	0	0	0	0	0	0	0	0	0	0	0
chr7:40421682:G:A	1	0	0	0	0	0	0	0	0	0	0	0	0	0	0	0	0
chr7:40424315:T:G	0	0	0	0	0	0	0	0	0	0	0	0	0	0	0	0	0
chr7:40424356:CTGGTTT:C	0	0	0	0	0	0	0	0	0	0	0	0	0	0	0	0	0
chr7:40427000:G:A	0	0	0	0	0	0	0	0	0	0	0	0	0	0	0	0	0
chr7:40427617:T:C	0	0	0	0	0	0	0	0	0	0	0	0	0	0	0	0	0
chr7:40427634:T:C	0	0	0	0	0	0	0	0	0	0	0	0	0	0	0	0	0
chr7:40428287:T:A	0	0	0	0	0	0	0	0	0	0	0	0	0	0	0	0	0
chr7:40429728:G:A	0	0	0	0	0	0	0	0	0	0	0	0	0	0	0	0	0
chr7:40430183:T:C	0	0	0	0	0	0	0	0	0	0	0	0	0	0	0	0	0
chr7:40430299:G:C	0	0	0	0	0	0	0	0	0	0	0	0	0	0	0	0	0
chr7:40431132:A:C	0	0	0	0	0	0	0	0	0	0	0	0	0	0	0	0	0
chr7:40431370:A:G	0	0	0	0	0	0	0	0	0	0	0	0	0	0	0	0	0
chr7:40431487:G:T	0	0	0	0	0	0	0	0	0	0	0	0	0	0	0	0	0
chr7:40432219:C:T	0	0	0	0	0	0	0	0	0	0	0	0	0	0	0	0	0
chr7:40432354:C:T	0	0	0	0	0	0	0	0	0	0	0	0	0	0	0	0	0
chr7:40436887:AT:A	0	0	1	1	0	0	0	0	0	0	0	0	0	0	0	0	0
chr7:40440233:C:T	0	0	0	0	0	0	0	0	0	0	0	0	0	0	0	0	0
chr7:40447971:G:A	0	0	0	0	0	0	0	0	0	0	0	0	0	0	0	0	0
chr7:40449904:C:T	0	0	0	0	0	0	0	0	0	0	0	0	0	0	0	0	0
chr7:40453475:A:G	0	0	0	0	0	0	0	0	0	0	0	0	0	0	0	0	0
chr7:40460129:C:T	0	0	0	0	1	0	0	0	0	0	0	0	0	0	0	0	0
chr7:40465519:G:A	0	0	1	1	0	0	1	0	1	0	0	0	0	0	0	0	0
chr7:40466200:C:T	0	0	0	0	0	0	0	0	0	0	0	0	0	0	0	0	0
chr7:40469643:G:A	1	0	1	1	0	0	0	0	0	1	1	0	0	0	0	0	1
chr7:40470608:A:C	0	0	0	0	0	0	0	0	0	0	0	0	0	0	0	0	0
chr7:40472087:C:A	0	0	0	0	0	0	0	0	0	0	0	0	0	0	0	0	0
chr7:40472646:G:C	0	0	0	0	0	0	0	0	0	0	0	0	0	0	0	0	0
chr7:40472715:A:T	0	0	0	0	0	0	0	0	0	0	0	0	0	0	0	0	0
chr7:40472936:C:CT	0	0	0	0	0	0	0	0	0	0	0	0	0	0	0	0	0
chr7:40474936:G:A	0	0	0	0	0	0	0	0	0	0	0	0	0	0	0	0	0
chr7:40913628:CACCA:C	0	0	0	0	0	0	0	0	0	0	0	0	0	0	0	0	0
chr7:40913646:T:C	0	0	0	0	0	0	0	0	0	0	0	0	0	0	0	0	0
chr7:41467946:A:G	0	0	0	0	0	0	0	0	0	0	0	0	0	0	0	0	0
chr7:41470093:C:G	0	0	0	0	0	0	0	0	0	0	0	0	0	0	0	0	0
chr7:41471483:GC:G	0	0	1	1	0	0	0	0	0	0	0	0	0	0	0	0	0
chr7:42036837:C:T	1	1	0	0	1	0	0	0	0	0	0	1	0	0	0	0	1
chr7:42040158:A:G	0	0	0	0	0	0	0	0	0	0	0	0	0	0	0	0	0
chr7:42040226:T:TA	0	0	0	0	0	0	0	0	0	0	0	0	0	0	0	0	0
chr7:42042398:A:G	0	0	1	1	1	0	0	0	1	0	0	0	0	0	0	0	0
chr7:42046821:TA:T	0	0	0	0	0	0	0	0	0	0	0	0	0	0	0	0	0
chr7:42061523:C:T	0	0	0	0	0	0	0	0	0	0	0	0	0	0	0	0	0
chr7:42068221:G:A	1	0	0	0	1	0	0	0	0	0	0	1	0	0	0	0	1
chr7:42069841:G:A	1	0	0	0	0	0	0	0	0	0	0	0	0	0	0	0	0
chr7:42070615:G:GC	0	0	0	0	0	0	0	0	0	0	0	0	0	0	0	0	0
chr7:42071698:T:C	0	0	0	0	0	0	0	0	0	0	0	0	0	0	0	0	0
chr7:42072483:G:A	0	0	0	0	0	0	0	0	0	0	0	0	0	0	0	0	0
chr7:42072505:C:A	0	0	0	0	0	0	0	0	0	0	0	0	0	0	0	0	0
chr7:42072584:C:T	0	0	0	0	0	0	0	0	0	0	0	0	0	0	0	0	0
chr7:42075346:AG:A	1	1	0	0	0	0	0	0	0	0	0	0	0	0	0	0	0
chr7:42078314:T:C	0	0	0	0	0	0	0	0	0	0	0	0	0	0	0	0	0
chr7:42078947:A:G	0	0	0	0	0	0	0	0	0	0	0	0	0	0	0	0	0
chr7:42079356:C:A	0	0	1	0	0	0	0	0	0	0	0	0	0	0	0	0	0
chr7:42084273:T:G	1	0	0	0	0	0	0	0	0	0	0	0	0	0	0	0	0
chr7:42086626:A:G	1	0	0	0	0	0	0	0	0	0	0	0	0	0	0	0	0
chr7:42088222:T:C	0	0	0	0	0	0	0	0	0	0	0	0	0	0	0	0	0
chr7:42606913:C:T	1	0	1	1	0	0	0	0	1	1	1	0	0	0	0	1	1
chr7:44017373:CCT:C	1	1	0	0	0	0	0	0	0	0	0	0	0	0	0	0	0
chr7:44019731:G:A	0	0	0	0	0	0	0	0	0	0	0	0	0	0	0	0	0
chr7:44094935:C:T	1	0	0	0	0	0	0	0	0	0	0	0	0	0	0	0	0
chr7:44100373:C:T	1	0	0	0	0	0	1	0	0	0	0	0	0	1	0	0	1
chr7:44164062:C:A	1	1	0	0	0	1	0	1	0	0	0	0	1	0	1	0	1
chr7:44164091:T:C	1	1	0	0	0	1	0	1	0	0	0	0	1	0	1	0	1
chr7:44167244:A:AT	0	1	0	0	0	0	1	0	0	0	0	0	0	1	0	0	1
chr7:44168829:A:G	0	1	0	0	0	0	0	1	0	0	0	0	0	0	1	0	1
chr7:44169389:G:C	0	0	0	0	0	0	0	0	0	0	0	0	0	0	0	0	0
chr7:44169755:G:A	0	0	0	0	0	0	0	0	0	0	0	0	0	0	0	0	0
chr7:44170397:C:T	0	0	0	0	0	0	0	1	0	0	0	0	0	0	0	0	0
chr7:44173125:G:A	0	0	1	0	0	0	0	0	0	0	0	0	0	0	0	0	0
chr7:44174140:C:T	0	1	0	0	0	0	0	0	0	0	0	0	0	0	0	0	0
chr7:44175427:C:G	1	0	0	0	0	0	0	0	0	0	0	0	0	0	0	0	0
chr7:44175787:C:T	1	0	1	0	0	0	0	0	0	1	0	0	0	0	0	0	0
chr7:44176211:T:TCACA	0	0	0	1	0	0	0	0	0	0	0	0	0	0	0	0	0
chr7:44177191:A:G	0	0	0	0	0	0	0	0	0	0	0	0	0	0	0	0	0
chr7:44177412:C:T	0	0	0	0	0	0	0	0	0	0	0	0	0	0	0	0	0
chr7:44177872:T:C	0	0	0	0	0	0	0	0	0	0	0	0	0	0	0	0	0
chr7:44178626:A:G	1	0	1	1	1	0	0	0	0	1	1	1	0	0	0	0	1
chr7:44191309:C:T	1	0	1	0	1	0	0	0	0	1	0	1	0	0	0	0	1
chr7:44192260:C:A	1	0	0	0	0	0	0	0	0	0	0	0	0	0	0	0	0
chr7:44192552:G:A	1	0	0	0	0	0	0	0	0	0	0	0	0	0	0	0	0
chr7:44193404:C:T	1	0	1	1	0	0	0	1	1	1	1	0	0	0	1	1	1
chr7:44193462:G:T	1	0	0	0	0	0	0	1	0	0	0	0	0	0	1	0	1
chr7:44197583:G:T	1	0	1	1	0	0	0	0	0	1	1	0	0	0	0	0	1
chr7:44199142:C:T	1	1	0	0	0	0	0	1	0	0	0	0	0	0	1	0	1
chr7:44200715:T:TTAATTA	0	0	0	0	0	0	0	0	0	0	0	0	0	0	0	0	0
chr7:44205149:T:C	1	0	0	0	0	0	0	0	0	0	0	0	0	0	0	0	0
chr7:44205906:A:C	0	0	0	0	0	0	0	0	0	0	0	0	0	0	0	0	0
chr7:44209322:G:A	1	0	0	0	0	0	0	0	0	0	0	0	0	0	0	0	0
chr7:44210710:C:T	1	0	0	0	0	0	0	0	0	0	0	0	0	0	0	0	0
chr7:44214514:T:C	1	0	0	0	0	0	0	0	0	0	0	0	0	0	0	0	0
chr7:44216137:G:A	1	1	0	0	0	0	0	1	0	0	0	0	0	0	1	0	1
chr7:44216280:G:A	1	1	0	0	0	0	0	1	0	0	0	0	0	0	1	0	1
chr7:44216546:G:T	1	1	0	0	0	0	0	1	0	0	0	0	0	0	1	0	1
chr7:44219705:T:C	0	0	0	0	0	0	0	0	0	0	0	0	0	0	0	0	0
chr7:44223721:G:A	1	0	0	0	0	0	0	1	0	0	0	0	0	0	1	0	1
chr7:44223942:G:A	1	1	1	1	1	0	0	1	1	1	1	1	0	0	1	1	1
chr7:44226101:C:T	1	0	0	0	0	0	0	1	0	0	0	0	0	0	1	0	1
chr7:44229068:C:T	1	1	1	1	1	0	0	1	1	1	1	1	0	0	1	1	1
chr7:44231778:C:T	0	0	0	0	1	0	0	1	0	0	0	0	0	0	0	0	0
chr7:44232833:G:A	0	0	0	0	0	0	0	0	0	0	0	0	0	0	0	0	0
chr7:44234737:C:T	0	0	0	0	0	0	0	1	0	0	0	0	0	0	0	0	0
chr7:44235694:A:T	0	1	1	1	1	0	0	0	1	1	1	1	0	0	0	1	1
chr7:44239034:G:A	0	0	0	0	0	0	0	0	0	0	0	0	0	0	0	0	0
chr7:44240324:A:T	0	1	0	0	0	1	1	1	0	0	0	0	1	1	1	0	1
chr7:44240407:C:T	0	1	0	0	1	1	1	1	1	0	0	1	1	1	1	1	1
chr7:44243438:G:C	0	0	0	0	0	0	0	0	0	0	0	0	0	0	0	0	0
chr7:44255643:G:A	1	1	0	0	1	1	0	0	0	0	0	1	1	0	0	0	1
chr7:44263456:T:C	1	0	1	1	1	0	0	1	0	1	1	1	0	0	1	0	1
chr7:44578500:G:A	1	0	0	0	0	0	0	0	0	0	0	0	0	0	0	0	0
chr7:44578747:G:A	1	0	0	0	0	0	0	1	0	0	0	0	0	0	1	0	1
chr7:44581986:T:C	1	1	0	0	0	0	1	0	0	0	0	0	0	1	0	0	1
chr7:44584551:G:C	0	1	0	0	0	0	0	0	0	0	0	0	0	0	0	0	0
chr7:44596174:C:T	0	0	0	0	0	0	0	0	0	0	0	0	0	0	0	0	0
chr7:44599206:A:G	0	1	0	0	1	0	0	0	0	0	0	1	0	0	0	0	1
chr7:44608103:A:G	0	0	0	0	0	0	0	0	0	0	0	0	0	0	0	0	0
chr7:44612753:T:C	1	1	0	0	0	0	0	0	0	0	0	0	0	0	0	0	0
chr7:44653911:G:T	1	0	0	0	0	0	0	0	0	0	0	0	0	0	0	0	0
chr7:44654097:T:C	1	0	0	0	0	0	0	0	0	0	0	0	0	0	0	0	0
chr7:44655139:A:G	1	0	1	1	1	0	1	0	1	1	1	1	0	1	0	1	1
chr7:44656407:C:CAT	1	0	0	0	0	0	0	0	0	0	0	0	0	0	0	0	0
chr7:44668063:CT:C	1	0	0	0	0	0	0	0	0	0	0	0	0	0	0	0	0
chr7:44777556:A:G	0	0	0	0	0	0	0	0	0	0	0	0	0	0	0	0	0
chr7:44784259:A:C	1	1	0	0	0	0	0	0	0	0	0	0	0	0	0	0	0
chr7:44784697:C:T	1	0	0	0	0	0	0	0	0	0	0	0	0	0	0	0	0
chr7:44784864:T:G	0	0	0	0	0	0	0	0	0	0	0	0	0	0	0	0	0
chr7:44784866:G:A	0	0	0	0	0	0	0	0	0	0	0	0	0	0	0	0	0
chr7:44787260:A:AAG	1	1	0	0	0	1	1	1	0	0	0	0	1	1	1	0	1
chr7:44788657:A:G	1	1	0	1	1	0	1	0	1	0	1	1	0	1	0	1	1
chr7:44790988:G:A	1	1	1	1	1	0	1	0	1	1	1	1	0	1	0	1	1
chr7:44792541:C:T	1	0	0	0	0	0	0	1	0	0	0	0	0	0	1	0	1
chr7:44800176:G:T	0	0	0	0	0	0	1	0	0	0	0	0	0	0	0	0	0
chr7:44803286:A:G	1	0	0	0	0	0	0	0	0	0	0	0	0	0	0	0	0
chr7:44804225:C:T	1	1	0	0	0	0	1	0	0	0	0	0	0	1	0	0	1
chr7:44809276:G:C	1	1	1	1	0	0	0	0	0	1	1	0	0	0	0	0	1
chr7:44822731:T:C	0	0	0	0	0	0	0	0	0	0	0	0	0	0	0	0	0
chr7:44865064:A:G	1	1	1	0	1	0	0	0	0	1	0	1	0	0	0	0	1
chr7:44865719:C:T	1	0	0	0	0	0	0	0	0	0	0	0	0	0	0	0	0
chr7:44866633:A:G	1	0	0	0	0	0	0	0	0	0	0	0	0	0	0	0	0
chr7:44870933:T:C	0	0	0	0	0	0	0	0	0	0	0	0	0	0	0	0	0
chr7:44872977:G:A	0	0	0	0	0	0	0	0	0	0	0	0	0	0	0	0	0
chr7:44873125:C:A	0	0	0	0	0	0	0	0	0	0	0	0	0	0	0	0	0
chr7:44878274:C:T	0	0	0	0	1	0	0	0	0	0	0	0	0	0	0	0	0
chr7:44887076:A:G	1	1	1	1	0	1	1	0	1	1	1	0	1	1	0	1	1
chr7:44888029:G:A	1	1	0	0	0	1	1	0	1	0	0	0	1	1	0	1	1
chr7:44889508:G:A	1	0	0	0	0	0	0	1	0	0	0	0	0	0	1	0	1
chr7:44893673:G:A	0	0	0	0	0	0	0	1	0	0	0	0	0	0	0	0	0
chr7:44897751:G:A	1	0	0	0	0	0	0	0	0	0	0	0	0	0	0	0	0
chr7:44903664:A:G	0	0	0	0	0	0	0	0	0	0	0	0	0	0	0	0	0
chr7:44904213:T:G	0	0	0	0	0	0	0	0	0	0	0	0	0	0	0	0	0
chr7:44917040:A:G	0	0	0	0	0	0	0	0	0	0	0	0	0	0	0	0	0
chr7:44925896:G:A	1	1	0	0	0	0	0	0	0	0	0	0	0	0	0	0	0
chr7:44926827:G:A	1	0	0	0	0	0	0	1	0	0	0	0	0	0	1	0	1
chr7:44936069:G:A	1	0	0	0	0	0	0	0	0	0	0	0	0	0	0	0	0
chr7:44939191:C:T	0	0	0	0	0	0	0	0	0	0	0	0	0	0	0	0	0
chr7:44962381:C:T	0	0	0	0	0	0	0	0	0	0	0	0	0	0	0	0	0
chr7:45004063:T:C	0	0	0	0	0	0	1	1	0	0	0	0	0	0	0	0	0
chr7:45008506:T:C	1	0	0	0	0	0	0	1	0	0	0	0	0	0	1	0	1
chr7:45009341:A:G	1	0	0	0	0	0	1	1	0	0	0	0	0	1	1	0	1
chr7:45019814:T:G	1	1	0	0	0	0	0	1	0	0	0	0	0	0	1	0	1
chr7:45020889:A:G	1	1	1	1	0	0	0	0	0	1	1	0	0	0	0	0	1
chr7:45023302:T:C	1	0	0	0	0	0	0	1	0	0	0	0	0	0	1	0	1
chr7:45024876:A:G	1	1	0	0	0	0	1	1	0	0	0	0	0	1	1	0	1
chr7:45025720:G:C	1	1	1	0	0	1	0	0	0	1	0	0	1	0	0	0	1
chr7:45026736:G:C	1	1	1	0	0	1	0	0	0	1	0	0	1	0	0	0	1
chr7:45027118:A:G	1	1	0	0	0	1	0	0	0	0	0	0	1	0	0	0	1
chr7:45027808:G:A	1	0	1	1	0	0	1	1	0	1	1	0	0	1	1	0	1
chr7:45031315:C:T	1	1	0	0	0	0	0	0	0	0	0	0	0	0	0	0	0
chr7:45032666:G:A	1	0	0	0	0	0	0	0	0	0	0	0	0	0	0	0	0
chr7:45035122:C:T	1	1	0	0	0	0	1	1	0	0	0	0	0	1	1	0	1
chr7:45036644:G:A	1	0	0	0	1	0	0	1	0	0	0	1	0	0	1	0	1
chr7:45038609:C:G	1	1	0	0	0	0	1	0	0	0	0	0	0	1	0	0	1
chr7:45054015:G:C	0	0	0	0	0	0	0	0	0	0	0	0	0	0	0	0	0
chr7:45067267:G:C	1	1	1	1	1	0	1	0	1	1	1	1	0	1	0	1	1
chr7:45083889:C:T	1	0	0	0	0	0	0	1	0	0	0	0	0	0	1	0	1
chr7:45089726:T:C	1	0	0	0	0	0	0	1	0	0	0	0	0	0	1	0	1
chr7:45090506:G:T	1	0	0	0	0	0	0	1	0	0	0	0	0	0	1	0	1
chr7:45100586:C:T	1	0	0	0	0	0	0	0	0	0	0	0	0	0	0	0	0
chr7:45116861:G:C	0	0	0	0	0	0	0	0	0	0	0	0	0	0	0	0	0
chr7:45124008:T:C	1	0	0	0	0	1	1	1	0	0	0	0	1	1	1	0	1
chr7:45150331:A:C	1	1	1	0	0	0	1	1	1	1	0	0	0	1	1	1	1
chr7:45295756:A:C	0	0	0	0	0	0	0	0	0	0	0	0	0	0	0	0	0
chr7:45474919:T:G	0	1	1	1	0	0	0	0	0	1	1	0	0	0	0	0	1
chr7:45977352:G:A	0	1	0	0	1	0	0	0	0	0	0	1	0	0	0	0	1
chr7:45977656:G:T	0	1	0	0	0	0	0	1	0	0	0	0	0	0	1	0	1
chr7:45978059:T:C	0	1	0	0	0	0	0	1	0	0	0	0	0	0	1	0	1
chr7:45978060:G:A	0	1	0	0	0	0	0	1	0	0	0	0	0	0	1	0	1
chr7:45979023:T:G	0	0	0	0	0	0	0	1	0	0	0	0	0	0	0	0	0
chr7:45980751:G:T	1	0	0	0	0	0	0	0	0	0	0	0	0	0	0	0	0
chr7:45981244:GTAC:G	0	0	0	0	0	0	0	0	0	0	0	0	0	0	0	0	0
chr7:45981501:A:AC	0	0	0	0	0	0	0	0	0	0	0	0	0	0	0	0	0
chr7:45983129:G:T	1	0	1	0	0	0	0	0	0	1	0	0	0	0	0	0	0
chr7:45984879:GTATTC:G	1	0	0	0	0	0	0	0	0	0	0	0	0	0	0	0	0
chr7:45985588:AT:A	0	0	0	0	0	0	0	0	0	0	0	0	0	0	0	0	0
chr7:45986651:A:G	0	0	0	0	0	0	0	0	0	0	0	0	0	0	0	0	0
chr7:45987430:G:C	0	0	0	0	0	0	0	0	0	0	0	0	0	0	0	0	0
chr7:45988476:G:C	0	0	0	0	0	0	0	0	0	0	0	0	0	0	0	0	0
chr7:45990641:T:C	0	0	0	0	0	0	0	0	0	0	0	0	0	0	0	0	0
chr7:45992015:C:T	0	0	0	0	0	0	0	0	0	0	0	0	0	0	0	0	0
chr7:45992327:T:G	0	0	0	0	0	0	0	0	1	0	0	0	0	0	0	0	0
chr7:45993924:T:C	1	0	0	0	0	0	0	0	0	0	0	0	0	0	0	0	0
chr7:45996148:TC:T	0	0	0	0	0	0	0	0	0	0	0	0	0	0	0	0	0
chr7:46002020:C:A	0	0	0	0	0	0	0	0	0	0	0	0	0	0	0	0	0
chr7:46006323:C:T	0	0	0	0	0	0	0	1	0	0	0	0	0	0	0	0	0
chr7:46008110:G:A	0	0	0	0	0	0	0	0	0	0	0	0	0	0	0	0	0
chr7:46010100:C:G	1	0	0	0	0	0	0	0	0	0	0	0	0	0	0	0	0
chr7:46377573:T:C	0	0	0	0	0	0	0	0	0	0	0	0	0	0	0	0	0
chr7:46481614:T:C	0	0	0	0	0	0	0	0	0	0	0	0	0	0	0	0	0
chr7:46481634:T:C	0	0	0	0	0	0	0	0	0	0	0	0	0	0	0	0	0
chr7:46496598:G:A	1	1	0	0	0	0	0	0	0	0	0	0	0	0	0	0	0
chr7:46678886:G:A	0	0	0	0	0	0	0	0	0	0	0	0	0	0	0	0	0
chr7:46684665:T:G	0	0	0	0	0	0	0	0	0	0	0	0	0	0	0	0	0
chr7:46686211:G:A	0	0	0	0	0	0	0	0	0	0	0	0	0	0	0	0	0
chr7:46690362:GAGGA:G	1	1	0	0	0	0	0	0	0	0	0	0	0	0	0	0	0
chr7:46691762:T:C	1	1	0	0	0	0	0	0	0	0	0	0	0	0	0	0	0
chr7:46698873:G:C	1	0	0	1	0	0	0	0	0	0	1	0	0	0	0	0	1
chr7:46702373:G:A	0	0	0	0	0	0	0	0	0	0	0	0	0	0	0	0	0
chr7:46723510:T:C	1	1	0	0	0	0	0	0	0	0	0	0	0	0	0	0	0
chr7:46726963:T:C	0	0	1	1	0	0	0	0	0	0	0	0	0	0	0	0	0
chr7:46741843:C:T	0	0	0	0	0	0	0	0	0	0	0	0	0	0	0	0	0
chr7:46753491:C:A	1	0	1	0	1	0	0	0	1	1	0	1	0	0	0	1	1
chr7:46753553:C:G	1	0	1	0	1	0	0	0	1	1	0	1	0	0	0	1	1
chr7:46753684:C:G	1	1	1	1	1	0	0	0	1	1	1	1	0	0	0	1	1
chr7:46926695:C:T	0	0	0	0	0	0	0	0	0	0	0	0	0	0	0	0	0
chr7:50164735:C:T	0	0	0	0	0	0	0	0	0	0	0	0	0	0	0	0	0
chr7:50164737:C:T	0	0	0	0	0	0	0	0	0	0	0	0	0	0	0	0	0
chr7:50250354:T:C	1	0	1	0	0	0	0	1	1	1	0	0	0	0	1	1	1
chr7:50252451:T:A	1	1	1	1	0	0	1	0	1	1	1	0	0	1	0	1	1
chr7:50253897:G:A	1	1	1	1	0	0	1	1	0	1	1	0	0	1	1	0	1
chr7:50257634:G:C	1	0	0	1	0	0	1	1	1	0	1	0	0	1	1	1	1
chr7:50257703:T:A	1	0	1	1	0	0	1	1	1	1	1	0	0	1	1	1	1
chr7:50258313:C:T	1	0	0	0	0	0	0	0	0	0	0	0	0	0	0	0	0
chr7:50259274:G:C	1	0	0	0	0	0	0	0	0	0	0	0	0	0	0	0	0
chr7:50259324:T:C	1	0	0	0	0	0	0	0	0	0	0	0	0	0	0	0	0
chr7:50261107:A:C	1	0	0	0	0	0	0	0	0	0	0	0	0	0	0	0	0
chr7:50263380:A:G	0	0	0	0	0	0	0	0	0	0	0	0	0	0	0	0	0
chr7:50263584:C:G	0	0	0	0	0	0	0	0	0	0	0	0	0	0	0	0	0
chr7:50263883:C:T	0	0	0	0	0	0	0	0	0	0	0	0	0	0	0	0	0
chr7:50264031:G:A	0	0	0	0	0	0	0	0	0	0	0	0	0	0	0	0	0
chr7:50264747:G:C	0	0	0	0	0	0	0	0	0	0	0	0	0	0	0	0	0
chr7:50267680:C:T	1	1	1	1	1	0	1	1	1	1	1	1	0	1	1	1	1
chr7:50271302:C:A	0	0	0	0	0	0	0	0	0	0	0	0	0	0	0	0	0
chr7:50271827:G:A	0	0	0	0	0	0	0	0	0	0	0	0	0	0	0	0	0
chr7:50271829:A:G	0	0	0	0	0	0	0	0	0	0	0	0	0	0	0	0	0
chr7:50271831:A:G	0	0	0	0	0	0	0	0	0	0	0	0	0	0	0	0	0
chr7:50272801:T:C	0	0	0	0	0	0	0	0	0	0	0	0	0	0	0	0	0
chr7:50273159:A:T	0	0	0	0	0	0	0	0	0	0	0	0	0	0	0	0	0
chr7:50278585:A:C	0	0	0	0	0	0	0	0	0	0	0	0	0	0	0	0	0
chr7:50279382:G:A	0	0	0	0	0	0	0	0	0	0	0	0	0	0	0	0	0
chr7:50281897:GAAAA:G	0	0	0	0	0	0	0	0	0	0	0	0	0	0	0	0	0
chr7:50284557:G:A	0	0	0	0	0	0	0	0	0	0	0	0	0	0	0	0	0
chr7:50288702:A:T	0	0	0	0	0	0	0	0	0	0	0	0	0	0	0	0	0
chr7:50294219:A:G	0	0	0	0	0	0	0	0	0	0	0	0	0	0	0	0	0
chr7:50297745:A:G	0	0	0	0	0	0	0	0	0	0	0	0	0	0	0	0	0
chr7:50300481:A:G	1	0	0	0	0	0	0	0	0	0	0	0	0	0	0	0	0
chr7:50300514:C:CA	1	0	0	0	0	0	0	0	0	0	0	0	0	0	0	0	0
chr7:50300869:G:A	1	0	0	0	0	0	0	0	0	0	0	0	0	0	0	0	0
chr7:50304082:C:T	1	0	0	0	0	0	0	1	0	0	0	0	0	0	1	0	1
chr7:50305863:T:G	1	0	1	1	1	0	1	0	0	1	1	1	0	1	0	0	1
chr7:50306780:T:C	1	1	1	0	0	0	1	0	1	1	0	0	0	1	0	1	1
chr7:50306810:C:G	1	1	1	0	1	0	1	0	1	1	0	1	0	1	0	1	1
chr7:50307334:A:G	1	1	0	1	0	0	0	1	0	0	1	0	0	0	1	0	1
chr7:50307710:T:C	1	1	0	0	0	0	1	1	0	0	0	0	0	1	1	0	1
chr7:50308527:C:T	1	1	0	0	0	0	1	1	0	0	0	0	0	1	1	0	1
chr7:50308692:T:A	1	1	0	0	0	0	1	1	0	0	0	0	0	1	1	0	1
chr7:50308811:G:C	1	1	0	1	1	0	1	1	0	0	1	1	0	1	1	0	1
chr7:50309615:G:T	1	0	0	0	0	0	0	0	0	0	0	0	0	0	0	0	0
chr7:50310728:T:G	1	0	0	0	0	0	0	0	0	0	0	0	0	0	0	0	0
chr7:50310892:C:CA	1	0	0	0	0	0	0	0	0	0	0	0	0	0	0	0	0
chr7:50311099:G:A	1	0	0	0	0	0	0	0	0	0	0	0	0	0	0	0	0
chr7:50311805:T:C	1	0	0	0	0	0	0	0	0	0	0	0	0	0	0	0	0
chr7:50313352:G:A	1	0	0	0	1	0	0	1	0	0	0	1	0	0	1	0	1
chr7:50315359:G:A	1	0	0	0	1	0	1	0	0	0	0	1	0	1	0	0	1
chr7:50316486:G:A	0	0	0	0	1	0	1	0	1	0	0	0	0	0	0	0	0
chr7:50319349:C:T	0	0	0	0	0	0	0	0	0	0	0	0	0	0	0	0	0
chr7:50319807:G:A	1	0	0	0	0	0	0	0	0	0	0	0	0	0	0	0	0
chr7:50320726:T:C	1	1	0	0	0	0	0	0	0	0	0	0	0	0	0	0	0
chr7:50320961:A:G	1	1	0	0	0	0	0	1	0	0	0	0	0	0	1	0	1
chr7:50321474:G:A	1	1	1	0	0	1	1	0	1	1	0	0	1	1	0	1	1
chr7:50321792:A:G	1	1	1	0	1	0	1	1	0	1	0	1	0	1	1	0	1
chr7:50322832:A:G	1	1	0	0	0	0	1	0	0	0	0	0	0	1	0	0	1
chr7:50323174:T:C	1	1	1	0	1	0	1	0	0	1	0	1	0	1	0	0	1
chr7:50323456:C:CT	1	1	0	0	0	0	0	0	0	0	0	0	0	0	0	0	0
chr7:50324037:G:T	1	0	1	1	1	0	1	1	0	1	1	1	0	1	1	0	1
chr7:50324167:GT:G	1	0	0	1	0	0	1	0	0	0	1	0	0	1	0	0	1
chr7:50326026:A:G	1	0	0	0	0	0	0	0	0	0	0	0	0	0	0	0	0
chr7:50334208:A:G	1	1	0	0	0	0	0	0	0	0	0	0	0	0	0	0	0
chr7:50336073:C:A	0	0	0	0	0	0	0	0	0	0	0	0	0	0	0	0	0
chr7:50336551:A:C	0	0	0	0	0	0	0	0	0	0	0	0	0	0	0	0	0
chr7:50338499:G:A	0	0	0	0	0	0	0	0	0	0	0	0	0	0	0	0	0
chr7:50339609:G:A	1	0	0	0	0	0	0	0	0	0	0	0	0	0	0	0	0
chr7:50346134:C:T	1	1	0	0	0	0	1	1	0	0	0	0	0	1	1	0	1
chr7:50346798:T:G	1	0	0	0	0	0	1	0	0	0	0	0	0	1	0	0	1
chr7:50357966:G:C	1	1	1	1	1	0	1	0	0	1	1	1	0	1	0	0	1
chr7:50360390:A:C	1	0	0	0	0	0	0	0	0	0	0	0	0	0	0	0	0
chr7:50361683:G:A	1	1	0	0	0	0	1	0	0	0	0	0	0	1	0	0	1
chr7:50370254:C:T	1	1	0	0	0	0	1	1	0	0	0	0	0	1	1	0	1
chr7:50427982:G:A	1	1	0	0	1	0	0	1	0	0	0	1	0	0	1	0	1
chr7:50435617:A:T	1	1	1	0	0	0	1	0	0	1	0	0	0	1	0	0	1
chr7:50436731:A:G	1	1	0	0	0	0	0	1	0	0	0	0	0	0	1	0	1
chr7:50439415:T:A	1	0	0	0	0	0	1	0	0	0	0	0	0	1	0	0	1
chr7:50444152:G:T	1	0	0	0	0	0	1	1	0	0	0	0	0	1	1	0	1
chr7:50462498:A:T	1	1	0	0	0	0	0	0	0	0	0	0	0	0	0	0	0
chr7:50462935:G:A	1	1	0	0	0	0	0	0	0	0	0	0	0	0	0	0	0
chr7:50465206:G:A	1	1	1	1	0	0	1	0	1	1	1	0	0	1	0	1	1
chr7:50466276:G:A	1	1	0	0	0	0	0	0	0	0	0	0	0	0	0	0	0
chr7:50470138:G:T	1	0	0	0	0	0	0	0	0	0	0	0	0	0	0	0	0
chr7:50470156:G:C	1	0	0	0	0	0	0	0	0	0	0	0	0	0	0	0	0
chr7:50473751:G:A	1	0	0	0	0	0	0	1	0	0	0	0	0	0	1	0	1
chr7:50539036:C:T	0	0	0	0	0	0	0	0	0	0	0	0	0	0	0	0	0
chr7:50661409:T:C	1	0	0	0	0	0	0	0	0	0	0	0	0	0	0	0	0
chr7:50692711:A:T	0	0	0	0	0	0	0	0	0	0	0	0	0	0	0	0	0
chr7:50697051:G:A	1	0	1	1	0	0	0	1	0	1	1	0	0	0	1	0	1
chr7:50699235:G:C	1	0	0	0	0	0	0	1	0	0	0	0	0	0	1	0	1
chr7:50813338:G:T	1	1	0	0	0	0	0	0	0	0	0	0	0	0	0	0	0
chr7:50825970:G:A	0	0	1	0	0	0	0	0	0	0	0	0	0	0	0	0	0
chr7:50841452:G:A	0	0	0	0	0	0	0	0	0	0	0	0	0	0	0	0	0
chr7:50901491:A:G	1	1	0	0	0	0	0	0	0	0	0	0	0	0	0	0	0
chr7:50902340:C:A	1	0	1	1	0	1	0	0	0	1	1	0	1	0	0	0	1
chr7:50914953:C:A	0	0	0	0	0	0	0	0	0	0	0	0	0	0	0	0	0
chr7:50917168:T:C	0	1	0	0	0	0	0	1	0	0	0	0	0	0	1	0	1
chr7:50919937:T:C	1	1	0	0	0	0	0	1	0	0	0	0	0	0	1	0	1
chr7:50999282:CTT:C	0	0	0	0	0	0	0	0	0	0	0	0	0	0	0	0	0
chr7:55154636:T:C	1	1	1	1	1	1	1	0	1	1	1	1	1	1	0	1	1
chr7:55154728:C:A	1	1	1	1	1	1	0	0	1	1	1	1	1	0	0	1	1
chr7:55159715:T:TA	1	1	1	1	1	0	0	0	0	1	1	1	0	0	0	0	1
chr7:55160160:C:T	1	1	1	1	0	0	0	0	1	1	1	0	0	0	0	1	1
chr7:55160538:A:G	1	1	1	1	0	0	0	0	1	1	1	0	0	0	0	1	1
chr7:55160995:T:C	1	0	0	0	0	0	0	1	0	0	0	0	0	0	1	0	1
chr7:55161056:T:C	1	0	0	0	0	0	0	1	0	0	0	0	0	0	1	0	1
chr7:55161156:G:A	1	0	0	0	0	0	0	1	0	0	0	0	0	0	1	0	1
chr7:55161167:T:C	1	0	0	0	0	0	0	1	0	0	0	0	0	0	1	0	1
chr7:55956796:A:AT	1	0	0	0	0	1	0	0	0	0	0	0	1	0	0	0	1
chr7:56050525:C:T	0	0	0	1	0	0	0	0	0	0	0	0	0	0	0	0	0
chr7:56104388:C:T	0	0	0	0	0	0	0	0	0	0	0	0	0	0	0	0	0
chr7:56108071:C:CATTT	0	0	0	0	0	0	0	0	0	0	0	0	0	0	0	0	0
chr7:56112604:T:TA	0	0	0	0	0	0	0	0	0	0	0	0	0	0	0	0	0
chr7:56120881:G:A	1	1	0	0	0	0	0	0	0	0	0	0	0	0	0	0	0
chr7:56121304:G:A	1	1	0	0	0	0	0	1	0	0	0	0	0	0	1	0	1
chr7:56122058:A:T	1	0	0	0	0	0	1	0	0	0	0	0	0	1	0	0	1
chr7:56122898:T:C	1	0	0	0	0	0	0	0	0	0	0	0	0	0	0	0	0
chr7:56126360:T:C	0	0	0	0	0	0	0	0	0	0	0	0	0	0	0	0	0
chr7:56126704:T:A	0	0	0	0	0	0	0	0	0	0	0	0	0	0	0	0	0
chr7:56139179:G:C	0	0	0	0	0	0	0	0	0	0	0	0	0	0	0	0	0
chr7:56139990:A:G	0	0	0	0	0	0	0	0	0	0	0	0	0	0	0	0	0
chr7:56142519:A:G	1	0	0	0	0	0	0	0	0	0	0	0	0	0	0	0	0
chr7:56152431:A:T	1	0	0	0	1	0	0	1	0	0	0	1	0	0	1	0	1
chr7:56155219:C:T	0	0	0	0	1	0	0	1	0	0	0	0	0	0	0	0	0
chr7:56156043:CT:C	0	0	0	0	0	0	0	1	0	0	0	0	0	0	0	0	0
chr7:56158040:T:C	1	0	0	0	0	0	0	1	0	0	0	0	0	0	1	0	1
chr7:56158264:C:CCT	1	0	0	0	1	0	0	1	0	0	0	1	0	0	1	0	1
chr7:56158510:C:G	1	0	0	0	1	0	0	0	0	0	0	1	0	0	0	0	1
chr7:56158739:C:T	1	0	0	0	0	0	0	0	0	0	0	0	0	0	0	0	0
chr7:56160246:A:G	1	1	0	0	1	1	1	1	0	0	0	1	1	1	1	0	1
chr7:56160977:A:G	1	1	0	0	0	1	1	0	1	0	0	0	1	1	0	1	1
chr7:56162172:G:C	0	0	0	0	0	0	0	0	0	0	0	0	0	0	0	0	0
chr7:56162326:T:C	0	0	0	0	0	0	0	0	0	0	0	0	0	0	0	0	0
chr7:56164802:T:C	0	0	0	0	0	0	0	0	0	0	0	0	0	0	0	0	0
chr7:56165116:T:C	0	1	0	0	0	0	0	0	0	0	0	0	0	0	0	0	0
chr7:56167081:A:G	0	0	0	0	0	0	0	0	0	0	0	0	0	0	0	0	0
chr7:56167595:T:G	0	0	0	0	0	0	0	1	0	0	0	0	0	0	0	0	0
chr7:56168171:G:GA	1	0	0	1	0	0	0	0	0	0	1	0	0	0	0	0	1
chr7:56171489:C:T	0	0	0	0	0	0	0	1	0	0	0	0	0	0	0	0	0
chr7:56173435:A:G	1	1	1	1	0	0	1	0	1	1	1	0	0	1	0	1	1
chr7:56173970:A:G	1	1	1	1	0	1	0	1	1	1	1	0	1	0	1	1	1
chr7:56174924:T:A	1	1	1	2	0	0	1	1	1	1	1	0	0	1	1	1	1
chr7:56175688:C:G	1	1	0	0	0	0	1	0	1	0	0	0	0	1	0	1	1
chr7:56175718:G:C	0	1	0	0	0	0	1	0	1	0	0	0	0	1	0	1	1
chr7:56178177:CT:C	0	0	0	0	0	0	0	1	0	0	0	0	0	0	0	0	0
chr7:56179366:C:G	0	0	0	0	0	0	0	0	0	0	0	0	0	0	0	0	0
chr7:56184364:G:A	1	1	1	0	0	0	0	0	0	1	0	0	0	0	0	0	0
chr7:65184686:C:T	1	1	0	0	0	0	0	0	0	0	0	0	0	0	0	0	0
chr7:68590957:G:T	0	0	0	0	0	0	0	0	0	0	0	0	0	0	0	0	0
chr7:68593013:T:C	0	0	0	0	0	0	0	0	0	0	0	0	0	0	0	0	0
chr7:68595226:CA:C	0	0	0	0	1	0	0	0	1	0	0	0	0	0	0	0	0
chr7:68595537:T:C	0	0	0	1	0	0	0	0	0	0	0	0	0	0	0	0	0
chr7:68595572:C:T	0	0	0	1	0	0	0	0	0	0	0	0	0	0	0	0	0
chr7:68595600:C:CA	0	0	0	1	0	0	0	0	0	0	0	0	0	0	0	0	0
chr7:68597763:T:C	0	0	0	0	0	0	0	0	0	0	0	0	0	0	0	0	0
chr7:68597771:T:C	0	0	0	0	0	0	0	0	0	0	0	0	0	0	0	0	0
chr7:68601834:T:TA	0	0	1	0	0	0	0	0	0	0	0	0	0	0	0	0	0
chr7:68606310:T:C	0	0	0	0	0	0	0	0	0	0	0	0	0	0	0	0	0
chr7:68616300:C:T	0	0	0	0	0	0	0	0	0	0	0	0	0	0	0	0	0
chr7:68898689:A:G	0	0	0	0	0	0	0	0	0	0	0	0	0	0	0	0	0
chr7:68899839:T:G	0	0	0	0	0	0	0	0	0	0	0	0	0	0	0	0	0
chr7:70038969:G:T	0	0	0	1	0	0	0	0	0	0	0	0	0	0	0	0	0
chr7:70040558:C:T	1	0	1	1	0	0	0	0	1	1	1	0	0	0	0	1	1
chr7:70041756:TTAA:T	0	0	0	0	0	0	0	0	0	0	0	0	0	0	0	0	0
chr7:70045443:G:C	0	0	0	0	1	0	0	0	0	0	0	0	0	0	0	0	0
chr7:70045561:G:C	0	0	0	0	0	0	0	0	0	0	0	0	0	0	0	0	0
chr7:70045941:A:G	0	0	0	0	0	0	0	0	0	0	0	0	0	0	0	0	0
chr7:70054385:GA:G	0	0	0	0	0	0	0	0	0	0	0	0	0	0	0	0	0
chr7:70067163:CCAT:C	1	0	0	0	1	0	0	0	0	0	0	1	0	0	0	0	1
chr7:70067315:G:A	1	0	1	1	1	0	0	0	0	1	1	1	0	0	0	0	1
chr7:70067679:G:A	1	0	0	0	0	0	0	0	0	0	0	0	0	0	0	0	0
chr7:70068032:T:C	1	0	0	0	0	0	0	0	0	0	0	0	0	0	0	0	0
chr7:70069201:C:T	0	0	0	0	0	0	0	0	0	0	0	0	0	0	0	0	0
chr7:70128765:G:A	0	0	0	0	0	0	0	0	0	0	0	0	0	0	0	0	0
chr7:70144841:T:C	1	0	1	1	0	0	1	0	1	1	1	0	0	1	0	1	1
chr7:70144848:T:C	1	0	1	1	0	0	1	0	1	1	1	0	0	1	0	1	1
chr7:70166785:A:G	1	0	0	0	0	0	0	0	0	0	0	0	0	0	0	0	0
chr7:70176751:G:T	0	1	0	0	1	1	0	1	1	0	0	1	1	0	1	1	1
chr7:70178784:A:T	1	0	0	0	0	0	0	0	0	0	0	0	0	0	0	0	0
chr7:70752667:A:G	1	0	0	0	0	0	0	0	0	0	0	0	0	0	0	0	0
chr7:71429244:A:G	0	0	0	0	1	0	0	0	0	0	0	0	0	0	0	0	0
chr7:71434369:C:T	0	0	0	0	0	0	0	0	0	0	0	0	0	0	0	0	0
chr7:71437104:A:G	0	0	0	0	0	0	0	0	0	0	0	0	0	0	0	0	0
chr7:71439590:A:T	0	0	0	0	0	0	0	0	0	0	0	0	0	0	0	0	0
chr7:71439807:T:C	0	0	1	1	0	0	0	0	0	0	0	0	0	0	0	0	0
chr7:72029467:G:A	0	0	0	0	0	0	0	0	0	0	0	0	0	0	0	0	0
chr7:72036473:A:C	0	0	0	0	0	0	0	0	0	0	0	0	0	0	0	0	0
chr7:72045365:C:T	1	1	1	1	0	0	0	0	1	1	1	0	0	0	0	1	1
chr7:72155834:T:C	1	1	0	0	0	0	0	0	0	0	0	0	0	0	0	0	0
chr7:72268672:G:A	0	0	0	0	0	0	0	0	0	0	0	0	0	0	0	0	0
chr7:72395789:C:T	1	1	1	1	1	1	1	0	1	1	1	1	1	1	0	1	1
chr7:72406607:G:A	1	0	0	0	0	0	0	0	0	0	0	0	0	0	0	0	0
chr7:72417163:G:T	0	0	0	0	0	0	0	0	0	0	0	0	0	0	0	0	0
chr7:72850178:T:C	1	0	1	1	1	0	0	0	0	1	1	1	0	0	0	0	1
chr7:72856269:G:A	1	0	0	0	0	0	0	0	0	0	0	0	0	0	0	0	0
chr7:72856430:T:C	1	0	0	0	0	0	0	1	0	0	0	0	0	0	1	0	1
chr7:72857049:A:G	1	0	1	1	0	0	0	0	1	1	1	0	0	0	0	1	1
chr7:72857713:CA:C	1	0	1	1	1	0	0	0	0	1	1	1	0	0	0	0	1
chr7:72863249:T:G	1	0	1	1	0	0	0	0	1	1	1	0	0	0	0	1	1
chr7:72864869:A:G	0	0	0	0	0	0	0	0	0	0	0	0	0	0	0	0	0
chr7:72866616:A:T	0	0	0	0	1	0	0	0	0	0	0	0	0	0	0	0	0
chr7:72868522:A:G	1	0	0	0	0	0	0	0	0	0	0	0	0	0	0	0	0
chr7:72869866:C:CT	0	0	0	0	0	0	0	0	0	0	0	0	0	0	0	0	0
chr7:72870207:A:G	0	0	0	0	0	0	0	0	0	0	0	0	0	0	0	0	0
chr7:72873420:A:G	0	0	0	0	0	0	0	1	0	0	0	0	0	0	0	0	0
chr7:72877166:T:C	0	0	0	0	0	0	0	0	0	0	0	0	0	0	0	0	0
chr7:72878044:T:G	0	0	0	0	0	0	0	0	0	0	0	0	0	0	0	0	0
chr7:72878645:A:G	0	0	0	0	0	0	0	0	0	0	0	0	0	0	0	0	0
chr7:72881807:C:T	1	0	0	1	0	0	0	0	0	0	1	0	0	0	0	0	1
chr7:72883106:T:C	0	0	0	0	0	0	0	0	0	0	0	0	0	0	0	0	0
chr7:72885810:G:A	0	0	0	0	0	0	0	0	0	0	0	0	0	0	0	0	0
chr7:72893403:A:G	0	0	0	0	0	0	0	0	0	0	0	0	0	0	0	0	0
chr7:72895946:T:C	1	0	1	0	0	0	0	0	0	1	0	0	0	0	0	0	0
chr7:72896395:A:C	1	0	0	0	0	0	0	0	0	0	0	0	0	0	0	0	0
chr7:72904810:C:T	0	0	0	0	0	0	0	0	0	0	0	0	0	0	0	0	0
chr7:72907459:C:T	0	0	0	0	0	0	0	0	0	0	0	0	0	0	0	0	0
chr7:72911843:T:C	0	0	0	0	0	0	0	0	0	0	0	0	0	0	0	0	0
chr7:72915521:G:C	0	0	0	0	0	0	0	0	0	0	0	0	0	0	0	0	0
chr7:72919961:GA:G	1	0	0	0	0	0	0	0	0	0	0	0	0	0	0	0	0
chr7:72921609:T:C	0	0	0	0	0	0	0	0	0	0	0	0	0	0	0	0	0
chr7:72922233:A:G	0	0	0	0	1	0	0	0	0	0	0	0	0	0	0	0	0
chr7:72923338:A:G	0	1	0	0	0	0	0	0	0	0	0	0	0	0	0	0	0
chr7:72934510:A:G	1	1	0	1	0	0	1	0	0	0	1	0	0	1	0	0	1
chr7:72938718:T:C	1	0	0	0	0	0	0	1	0	0	0	0	0	0	1	0	1
chr7:72939244:G:C	1	0	0	0	0	0	0	0	0	0	0	0	0	0	0	0	0
chr7:72939939:T:C	1	1	1	1	0	1	1	0	0	1	1	0	1	1	0	0	1
chr7:72989141:C:CA	1	0	0	0	0	0	0	1	0	0	0	0	0	0	1	0	1
chr7:72998952:A:G	0	0	0	0	0	0	0	0	0	0	0	0	0	0	0	0	0
chr7:73005776:C:T	0	0	0	0	0	0	0	1	0	0	0	0	0	0	0	0	0
chr7:73006388:C:T	0	0	0	0	0	0	0	0	0	0	0	0	0	0	0	0	0
chr7:73007943:G:A	0	0	1	0	0	0	0	0	0	0	0	0	0	0	0	0	0
chr7:73010442:C:T	0	0	0	0	0	0	0	0	0	0	0	0	0	0	0	0	0
chr7:73012042:G:A	0	0	0	0	0	0	0	0	0	0	0	0	0	0	0	0	0
chr7:73013901:C:T	0	0	1	0	0	0	0	1	0	0	0	0	0	0	0	0	0
chr7:73015369:G:A	0	0	0	0	1	0	1	0	1	0	0	0	0	0	0	0	0
chr7:73016181:T:C	0	0	1	1	1	0	0	1	0	0	0	0	0	0	0	0	0
chr7:73016400:A:G	0	0	0	1	1	0	0	0	0	0	0	0	0	0	0	0	0
chr7:73016862:T:C	1	1	0	0	0	0	0	1	0	0	0	0	0	0	1	0	1
chr7:73017005:A:G	1	1	0	0	0	0	1	1	0	0	0	0	0	1	1	0	1
chr7:73017645:G:A	0	1	1	0	1	0	0	1	0	1	0	1	0	0	1	0	1
chr7:73017657:C:T	0	1	1	0	1	0	0	1	0	1	0	1	0	0	1	0	1
chr7:73019074:T:C	0	0	0	0	0	0	0	0	0	0	0	0	0	0	0	0	0
chr7:73020301:T:C	0	0	0	0	0	0	0	1	0	0	0	0	0	0	0	0	0
chr7:73020337:C:G	0	0	0	0	0	0	0	1	0	0	0	0	0	0	0	0	0
chr7:73020439:C:T	0	0	0	0	0	0	0	0	0	0	0	0	0	0	0	0	0
chr7:73022746:G:A	0	1	0	0	0	0	0	0	0	0	0	0	0	0	0	0	0
chr7:73022933:AAG:A	0	1	0	1	0	0	0	0	0	0	1	0	0	0	0	0	1
chr7:73025975:A:G	1	0	0	0	0	0	0	0	0	0	0	0	0	0	0	0	0
chr7:73026151:A:T	1	0	0	0	0	0	0	0	0	0	0	0	0	0	0	0	0
chr7:73029207:C:T	1	1	0	0	0	0	0	0	0	0	0	0	0	0	0	0	0
chr7:73029437:C:T	1	1	0	0	0	0	0	0	0	0	0	0	0	0	0	0	0
chr7:73030175:G:A	1	0	0	0	0	0	0	0	0	0	0	0	0	0	0	0	0
chr7:73033559:G:A	1	1	0	0	0	0	0	1	0	0	0	0	0	0	1	0	1
chr7:73034929:C:T	1	0	0	0	0	0	0	0	0	0	0	0	0	0	0	0	0
chr7:73037366:G:A	1	1	1	1	0	0	0	0	1	1	1	0	0	0	0	1	1
chr7:73037956:A:G	1	1	1	0	0	0	0	0	0	1	0	0	0	0	0	0	0
chr7:73039406:C:G	1	0	0	0	0	0	0	1	0	0	0	0	0	0	1	0	1
chr7:73040644:A:G	0	0	0	0	0	0	0	0	0	0	0	0	0	0	0	0	0
chr7:73040814:T:G	0	0	0	0	0	0	0	1	0	0	0	0	0	0	0	0	0
chr7:73040833:A:C	0	0	0	0	0	0	0	1	0	0	0	0	0	0	0	0	0
chr7:73042085:C:T	0	0	0	0	0	0	0	1	0	0	0	0	0	0	0	0	0
chr7:73042302:GCTTT:G	0	0	0	0	0	0	0	0	0	0	0	0	0	0	0	0	0
chr7:73081694:C:G	0	1	0	0	0	0	0	1	0	0	0	0	0	0	1	0	1
chr7:73086865:G:C	0	0	0	0	0	0	0	0	0	0	0	0	0	0	0	0	0
chr7:73088696:T:A	0	0	0	0	0	0	0	0	0	0	0	0	0	0	0	0	0
chr7:73092893:C:T	0	0	0	0	0	0	0	0	0	0	0	0	0	0	0	0	0
chr7:73094765:T:C	1	0	0	0	0	0	0	0	0	0	0	0	0	0	0	0	0
chr7:73095439:T:A	1	0	0	0	0	0	0	0	1	0	0	0	0	0	0	1	1
chr7:73095644:G:A	1	0	0	1	0	0	0	1	1	0	1	0	0	0	1	1	1
chr7:73096006:C:T	1	1	0	0	0	0	0	1	0	0	0	0	0	0	1	0	1
chr7:73097238:G:A	1	1	1	0	0	1	1	0	0	1	0	0	1	1	0	0	1
chr7:73098456:G:A	1	1	0	1	0	1	0	1	0	0	1	0	1	0	1	0	1
chr7:73099154:T:C	1	0	0	0	0	0	0	0	0	0	0	0	0	0	0	0	0
chr7:73101755:C:T	0	0	0	0	0	0	0	1	0	0	0	0	0	0	0	0	0
chr7:73102318:C:T	1	0	0	0	0	0	0	0	0	0	0	0	0	0	0	0	0
chr7:73103300:C:T	0	0	0	0	0	0	0	0	0	0	0	0	0	0	0	0	0
chr7:73103461:C:A	0	0	0	0	0	0	0	1	0	0	0	0	0	0	0	0	0
chr7:73103958:G:A	0	0	0	0	0	0	0	0	0	0	0	0	0	0	0	0	0
chr7:73104221:G:A	0	0	0	0	0	0	1	0	0	0	0	0	0	0	0	0	0
chr7:73105144:GT:G	0	0	1	1	1	0	1	1	1	0	0	0	0	0	0	0	0
chr7:73106182:G:T	0	0	0	0	0	0	0	0	0	0	0	0	0	0	0	0	0
chr7:73106189:G:A	0	0	0	0	0	0	0	0	0	0	0	0	0	0	0	0	0
chr7:73107003:C:A	0	0	0	0	0	0	0	0	0	0	0	0	0	0	0	0	0
chr7:73107279:C:T	0	0	0	0	0	0	0	1	0	0	0	0	0	0	0	0	0
chr7:73108205:G:A	0	0	0	0	0	0	1	1	0	0	0	0	0	0	0	0	0
chr7:73108310:T:C	0	0	0	0	0	0	1	0	0	0	0	0	0	0	0	0	0
chr7:73110832:C:T	0	0	0	0	0	0	0	0	0	0	0	0	0	0	0	0	0
chr7:73114440:G:C	1	0	0	0	1	1	1	0	0	0	0	1	1	1	0	0	1
chr7:73116477:T:A	1	0	0	0	0	0	0	1	0	0	0	0	0	0	1	0	1
chr7:73117420:T:C	1	0	0	0	0	0	0	0	0	0	0	0	0	0	0	0	0
chr7:73121713:A:G	1	1	1	1	1	1	1	0	1	1	1	1	1	1	0	1	1
chr7:73125179:T:C	1	0	0	0	0	0	0	0	0	0	0	0	0	0	0	0	0
chr7:73125263:G:A	1	0	0	0	0	0	0	0	0	0	0	0	0	0	0	0	0
chr7:73147594:C:G	0	0	0	0	0	0	0	0	0	0	0	0	0	0	0	0	0
chr7:73172083:G:C	1	0	0	0	0	0	0	0	0	0	0	0	0	0	0	0	0
chr7:73242275:G:C	1	1	1	1	1	0	1	1	1	1	1	1	0	1	1	1	1
chr7:73242403:GCGGGGGC:G	1	1	1	1	1	0	0	1	1	1	1	1	0	0	1	1	1
chr7:73258638:G:C	1	0	1	1	0	0	1	1	1	1	1	0	0	1	1	1	1
chr7:73423846:C:T	1	0	0	0	0	0	0	1	0	0	0	0	0	0	1	0	1
chr7:73434287:A:G	0	0	0	0	0	0	0	0	0	0	0	0	0	0	0	0	0
chr7:73434586:T:C	0	0	0	0	1	0	0	0	0	0	0	0	0	0	0	0	0
chr7:73435907:A:G	0	0	0	0	0	0	0	1	0	0	0	0	0	0	0	0	0
chr7:73436066:A:G	0	0	0	0	0	0	0	1	0	0	0	0	0	0	0	0	0
chr7:73436600:G:C	1	0	0	0	0	0	0	0	0	0	0	0	0	0	0	0	0
chr7:73437491:G:A	1	0	1	0	1	1	1	1	1	1	0	1	1	1	1	1	1
chr7:73438515:T:C	0	0	0	0	0	0	0	0	0	0	0	0	0	0	0	0	0
chr7:73438978:T:C	0	0	1	1	0	0	0	0	0	0	0	0	0	0	0	0	0
chr7:73439465:C:CA	0	0	0	0	0	0	1	1	0	0	0	0	0	0	0	0	0
chr7:73439704:A:G	0	0	1	1	0	0	1	1	0	0	0	0	0	0	0	0	0
chr7:73440241:T:C	0	0	1	1	0	1	1	1	1	0	0	0	0	0	0	0	0
chr7:73440695:C:A	1	0	0	0	0	1	0	0	0	0	0	0	1	0	0	0	1
chr7:73440916:CTTTGACCAATGCCTGCA:C	1	0	0	0	0	1	0	1	0	0	0	0	1	0	1	0	1
chr7:73440985:T:C	1	0	0	0	0	0	0	1	0	0	0	0	0	0	1	0	1
chr7:73443132:G:T	1	1	0	0	0	1	0	1	0	0	0	0	1	0	1	0	1
chr7:73443245:G:A	1	1	0	0	0	0	0	1	0	0	0	0	0	0	1	0	1
chr7:73445306:G:GT	1	1	0	1	0	1	0	0	0	0	1	0	1	0	0	0	1
chr7:73445942:A:G	1	0	0	1	0	0	0	0	0	0	1	0	0	0	0	0	1
chr7:73446397:A:G	1	1	0	1	0	1	0	1	1	0	1	0	1	0	1	1	1
chr7:73446436:T:C	1	1	0	0	1	1	0	1	1	0	0	1	1	0	1	1	1
chr7:73447506:G:A	1	1	0	0	0	0	0	1	0	0	0	0	0	0	1	0	1
chr7:73447658:T:C	1	1	1	0	0	0	0	1	0	1	0	0	0	0	1	0	1
chr7:73448994:T:C	1	1	0	0	0	0	0	1	0	0	0	0	0	0	1	0	1
chr7:73449846:G:A	0	0	0	0	0	0	0	0	0	0	0	0	0	0	0	0	0
chr7:73450110:T:TA	0	0	0	0	0	0	0	0	0	0	0	0	0	0	0	0	0
chr7:73452140:G:A	1	0	1	0	0	0	0	1	0	1	0	0	0	0	1	0	1
chr7:73452263:G:A	1	0	0	0	0	0	0	1	0	0	0	0	0	0	1	0	1
chr7:73452911:G:A	1	1	1	0	1	0	0	0	0	1	0	1	0	0	0	0	1
chr7:73454409:T:G	1	1	0	0	1	0	0	1	0	0	0	1	0	0	1	0	1
chr7:73454474:C:T	1	1	1	1	1	0	0	1	0	1	1	1	0	0	1	0	1
chr7:73454791:G:A	1	1	0	0	1	0	0	0	1	0	0	1	0	0	0	1	1
chr7:73455276:T:C	1	1	0	0	0	0	0	1	0	0	0	0	0	0	1	0	1
chr7:73455384:G:A	1	1	0	0	0	0	0	1	0	0	0	0	0	0	1	0	1
chr7:73480805:G:A	0	0	0	0	0	0	0	1	0	0	0	0	0	0	0	0	0
chr7:73492093:G:C	0	0	1	0	0	0	0	0	0	0	0	0	0	0	0	0	0
chr7:73494316:A:AC	0	0	0	0	0	0	0	0	0	0	0	0	0	0	0	0	0
chr7:73495032:T:G	0	0	0	0	0	0	0	0	0	0	0	0	0	0	0	0	0
chr7:73495390:C:T	0	0	0	0	0	0	0	0	0	0	0	0	0	0	0	0	0
chr7:73496659:AT:A	1	0	0	0	0	0	0	0	0	0	0	0	0	0	0	0	0
chr7:73496663:C:A	1	0	0	0	0	0	0	0	0	0	0	0	0	0	0	0	0
chr7:73497728:A:G	1	1	0	1	0	0	0	0	1	0	1	0	0	0	0	1	1
chr7:73503533:A:G	0	0	0	0	0	0	0	0	0	0	0	0	0	0	0	0	0
chr7:73504631:A:G	0	0	0	0	0	0	0	1	0	0	0	0	0	0	0	0	0
chr7:73505045:A:G	0	0	0	0	0	0	0	0	0	0	0	0	0	0	0	0	0
chr7:73505188:C:T	0	0	0	0	0	0	0	0	0	0	0	0	0	0	0	0	0
chr7:73509326:G:C	1	1	1	1	0	1	0	0	1	1	1	0	1	0	0	1	1
chr7:73513045:G:T	1	1	0	0	0	0	0	0	0	0	0	0	0	0	0	0	0
chr7:73513062:TA:T	1	1	0	0	0	0	0	1	0	0	0	0	0	0	1	0	1
chr7:73869857:C:G	1	1	1	1	0	1	0	1	0	1	1	0	1	0	1	0	1
chr7:73872988:CT:C	1	0	0	0	0	0	0	0	0	0	0	0	0	0	0	0	0
chr7:73874881:G:A	1	0	0	0	0	0	0	0	0	0	0	0	0	0	0	0	0
chr7:74134911:T:C	0	0	0	0	0	0	0	0	0	0	0	0	0	0	0	0	0
chr7:74238508:A:G	1	0	0	0	0	0	0	0	0	0	0	0	0	0	0	0	0
chr7:74280027:T:G	0	0	0	0	0	0	0	0	0	0	0	0	0	0	0	0	0
chr7:74280307:T:C	0	0	0	0	0	0	0	0	0	0	0	0	0	0	0	0	0
chr7:74283220:C:T	1	0	0	0	0	0	0	0	0	0	0	0	0	0	0	0	0
chr7:74286069:GGTTT:G	1	1	0	0	0	0	0	0	0	0	0	0	0	0	0	0	0
chr7:74286262:T:G	1	0	0	0	0	0	0	0	0	0	0	0	0	0	0	0	0
chr7:74289929:T:C	1	0	0	0	0	0	0	0	0	0	0	0	0	0	0	0	0
chr7:74290826:G:A	1	1	0	0	1	0	0	0	0	0	0	1	0	0	0	0	1
chr7:74294925:C:T	0	0	0	0	0	0	0	0	0	0	0	0	0	0	0	0	0
chr7:74297306:C:T	0	0	0	0	0	0	0	0	0	0	0	0	0	0	0	0	0
chr7:74297827:G:A	1	0	0	0	0	0	0	0	0	0	0	0	0	0	0	0	0
chr7:74298343:TGAGA:T	1	0	1	0	0	0	0	0	1	1	0	0	0	0	0	1	1
chr7:74298377:T:C	1	0	0	0	0	0	0	0	1	0	0	0	0	0	0	1	1
chr7:74303582:AACAGAAAGAG:A	1	0	0	0	0	0	0	0	0	0	0	0	0	0	0	0	0
chr7:74304341:G:A	1	1	0	0	0	0	0	0	0	0	0	0	0	0	0	0	0
chr7:74311156:A:C	0	0	0	0	0	0	0	0	0	0	0	0	0	0	0	0	0
chr7:74312992:A:G	0	0	0	0	0	0	0	0	0	0	0	0	0	0	0	0	0
chr7:74324268:T:C	0	1	0	0	0	0	0	0	0	0	0	0	0	0	0	0	0
chr7:74324953:A:T	0	1	0	1	0	0	0	0	0	0	1	0	0	0	0	0	1
chr7:74325132:T:TG	0	1	0	0	0	0	0	0	0	0	0	0	0	0	0	0	0
chr7:74332070:G:A	0	0	0	0	0	0	0	0	0	0	0	0	0	0	0	0	0
chr7:74335845:C:T	0	0	0	0	0	0	0	0	0	0	0	0	0	0	0	0	0
chr7:74337634:G:A	1	1	0	0	0	0	0	0	0	0	0	0	0	0	0	0	0
chr7:74339397:A:G	0	0	0	0	0	0	0	0	0	0	0	0	0	0	0	0	0
chr7:74341926:G:C	0	0	0	0	0	0	0	0	0	0	0	0	0	0	0	0	0
chr7:74351391:A:C	0	0	0	0	0	0	0	0	0	0	0	0	0	0	0	0	0
chr7:74354358:A:G	0	0	0	0	0	0	0	0	0	0	0	0	0	0	0	0	0
chr7:74358511:G:C	0	0	0	0	0	0	0	0	0	0	0	0	0	0	0	0	0
chr7:74358919:C:T	0	0	0	0	0	0	0	0	0	0	0	0	0	0	0	0	0
chr7:74360737:C:T	0	0	0	0	0	0	0	0	0	0	0	0	0	0	0	0	0
chr7:74361775:C:G	0	1	0	0	0	0	0	0	0	0	0	0	0	0	0	0	0
chr7:74362120:C:T	1	0	0	0	0	0	0	0	0	0	0	0	0	0	0	0	0
chr7:74402333:G:A	1	0	0	0	0	0	0	0	0	0	0	0	0	0	0	0	0
chr7:74406888:C:T	1	0	0	0	0	0	0	0	0	0	0	0	0	0	0	0	0
chr7:75023850:G:T	0	0	0	0	0	0	0	0	0	0	0	0	0	0	0	0	0
chr7:75044431:C:T	1	1	1	0	1	0	0	0	0	1	0	1	0	0	0	0	1
chr7:75044830:G:A	1	1	0	0	0	0	0	0	0	0	0	0	0	0	0	0	0
chr7:75045694:C:T	1	0	0	0	0	0	0	0	0	0	0	0	0	0	0	0	0
chr7:75050086:T:C	1	0	0	0	0	0	0	0	0	0	0	0	0	0	0	0	0
chr7:75059111:T:C	1	0	0	0	0	0	0	0	0	0	0	0	0	0	0	0	0
chr7:75061419:A:G	1	0	0	0	0	0	0	0	0	0	0	0	0	0	0	0	0
chr7:75061769:C:G	0	0	0	0	0	0	0	0	0	0	0	0	0	0	0	0	0
chr7:75069161:AT:A	1	0	0	0	0	0	0	0	0	0	0	0	0	0	0	0	0
chr7:75070642:C:T	1	0	0	0	0	0	0	0	0	0	0	0	0	0	0	0	0
chr7:75071121:C:T	1	1	0	0	0	0	0	0	0	0	0	0	0	0	0	0	0
chr7:75079683:A:G	1	1	0	0	0	0	0	0	0	0	0	0	0	0	0	0	0
chr7:75080358:T:C	0	1	0	0	0	0	0	0	0	0	0	0	0	0	0	0	0
chr7:75081418:C:T	1	1	0	0	0	0	0	0	0	0	0	0	0	0	0	0	0
chr7:75089659:C:T	1	0	0	0	0	0	0	0	0	0	0	0	0	0	0	0	0
chr7:75090019:T:C	1	0	0	0	0	0	0	0	0	0	0	0	0	0	0	0	0
chr7:75094329:G:A	0	0	0	0	0	0	0	0	0	0	0	0	0	0	0	0	0
chr7:75095477:TA:T	0	0	0	0	0	0	0	0	0	0	0	0	0	0	0	0	0
chr7:75099412:C:A	0	0	0	0	0	0	0	0	0	0	0	0	0	0	0	0	0
chr7:75100124:T:C	0	1	0	0	0	0	0	0	0	0	0	0	0	0	0	0	0
chr7:75101065:C:T	0	0	0	0	0	0	0	0	0	0	0	0	0	0	0	0	0
chr7:75101427:C:T	0	0	0	0	0	0	0	0	0	0	0	0	0	0	0	0	0
chr7:75101707:A:T	0	0	0	0	0	0	0	0	0	0	0	0	0	0	0	0	0
chr7:75115226:G:A	1	1	0	0	1	1	1	0	1	0	0	1	1	1	0	1	1
chr7:75121831:G:T	0	0	0	0	0	0	0	0	1	0	0	0	0	0	0	0	0
chr7:75123237:G:A	0	0	0	0	0	0	0	0	0	0	0	0	0	0	0	0	0
chr7:75123519:G:T	0	0	0	0	0	0	0	0	0	0	0	0	0	0	0	0	0
chr7:75129892:C:G	0	0	0	0	0	0	0	0	0	0	0	0	0	0	0	0	0
chr7:75129933:C:T	0	0	0	0	0	0	0	0	0	0	0	0	0	0	0	0	0
chr7:75130594:A:G	0	0	0	0	0	0	0	0	0	0	0	0	0	0	0	0	0
chr7:75130836:C:G	0	0	0	0	0	0	0	0	0	0	0	0	0	0	0	0	0
chr7:75137097:A:G	1	0	0	0	0	0	0	0	1	0	0	0	0	0	0	1	1
chr7:75141200:GTA:G	1	0	0	0	0	0	0	0	0	0	0	0	0	0	0	0	0
chr7:75144595:T:C	0	0	0	0	0	0	0	0	0	0	0	0	0	0	0	0	0
chr7:75145495:G:A	1	0	0	0	0	0	0	0	0	0	0	0	0	0	0	0	0
chr7:75148813:T:C	0	0	0	0	0	0	0	0	0	0	0	0	0	0	0	0	0
chr7:75161318:T:A	1	0	0	0	1	0	0	0	0	0	0	1	0	0	0	0	1
chr7:75162044:C:CT	1	0	0	0	0	0	0	0	0	0	0	0	0	0	0	0	0
chr7:75162278:G:A	0	0	0	0	0	0	0	0	0	0	0	0	0	0	0	0	0
chr7:75173180:A:G	0	0	0	0	0	0	0	0	0	0	0	0	0	0	0	0	0
chr7:75246697:A:G	1	1	0	0	0	0	0	1	0	0	0	0	0	0	1	0	1
chr7:75247329:C:T	1	1	1	1	1	1	1	0	1	1	1	1	1	1	0	1	1
chr7:75247524:A:G	1	1	0	0	1	1	0	0	1	0	0	1	1	0	0	1	1
chr7:75251594:CA:C	1	0	0	0	0	0	0	0	0	0	0	0	0	0	0	0	0
chr7:75254834:G:C	1	0	0	0	0	0	0	0	0	0	0	0	0	0	0	0	0
chr7:75255491:A:G	0	0	0	0	0	0	0	0	0	0	0	0	0	0	0	0	0
chr7:75255748:G:C	0	0	0	0	0	0	0	0	0	0	0	0	0	0	0	0	0
chr7:75258988:A:G	1	0	0	0	0	0	0	0	0	0	0	0	0	0	0	0	0
chr7:75260455:T:A	1	0	0	0	0	0	0	0	0	0	0	0	0	0	0	0	0
chr7:75446610:T:C	0	0	1	1	1	0	1	0	1	0	0	0	0	0	0	0	0
chr7:75446613:G:C	0	0	1	1	1	0	1	0	1	0	0	0	0	0	0	0	0
chr7:75446948:G:T	0	0	0	0	0	0	0	0	0	0	0	0	0	0	0	0	0
chr7:75446974:C:T	0	0	0	0	0	0	0	0	0	0	0	0	0	0	0	0	0
chr7:75447720:G:T	0	0	0	0	0	0	0	1	0	0	0	0	0	0	0	0	0
chr7:75448883:C:T	0	1	0	0	0	0	0	1	0	0	0	0	0	0	1	0	1
chr7:75449341:T:C	0	0	0	0	0	0	1	0	1	0	0	0	0	0	0	0	0
chr7:75451016:G:A	0	0	0	0	0	0	0	0	0	0	0	0	0	0	0	0	0
chr7:75451360:C:T	0	0	0	0	0	0	0	0	0	0	0	0	0	0	0	0	0
chr7:75452163:A:G	0	1	0	0	0	0	0	0	0	0	0	0	0	0	0	0	0
chr7:75453254:G:T	0	1	0	0	0	0	0	0	0	0	0	0	0	0	0	0	0
chr7:75454133:C:T	0	0	0	0	0	0	0	0	0	0	0	0	0	0	0	0	0
chr7:75454152:A:T	0	0	0	0	0	0	0	0	0	0	0	0	0	0	0	0	0
chr7:75454209:T:G	0	0	0	0	0	0	0	0	0	0	0	0	0	0	0	0	0
chr7:75460336:C:A	1	1	0	0	0	0	0	0	0	0	0	0	0	0	0	0	0
chr7:75460567:G:A	0	0	0	0	0	0	0	0	0	0	0	0	0	0	0	0	0
chr7:75462195:A:G	0	0	0	0	0	0	0	0	0	0	0	0	0	0	0	0	0
chr7:75462520:C:T	0	0	0	0	0	0	0	0	0	0	0	0	0	0	0	0	0
chr7:75462574:A:G	0	0	0	0	0	0	0	0	0	0	0	0	0	0	0	0	0
chr7:75463299:A:G	0	0	0	1	0	0	0	0	1	0	0	0	0	0	0	0	0
chr7:75463505:A:G	0	0	0	0	0	0	0	0	0	0	0	0	0	0	0	0	0
chr7:75464349:C:T	0	0	0	0	0	0	0	0	0	0	0	0	0	0	0	0	0
chr7:75468800:A:G	0	0	0	0	0	0	0	0	0	0	0	0	0	0	0	0	0
chr7:75469451:T:C	0	0	0	0	0	0	0	0	0	0	0	0	0	0	0	0	0
chr7:75470646:C:T	0	0	0	0	0	0	0	0	0	0	0	0	0	0	0	0	0
chr7:75471658:C:T	1	1	0	0	0	0	0	1	0	0	0	0	0	0	1	0	1
chr7:75473955:A:G	0	0	0	0	0	0	0	0	0	0	0	0	0	0	0	0	0
chr7:75478242:C:T	0	0	0	0	0	0	0	0	0	0	0	0	0	0	0	0	0
chr7:75480059:C:CT	1	0	0	0	0	0	0	0	0	0	0	0	0	0	0	0	0
chr7:75480971:C:T	0	0	0	0	0	0	0	0	0	0	0	0	0	0	0	0	0
chr7:75484696:C:T	1	0	0	0	0	0	0	0	0	0	0	0	0	0	0	0	0
chr7:75486779:C:CT	1	0	0	0	0	0	0	0	0	0	0	0	0	0	0	0	0
chr7:75488590:C:T	0	0	0	0	0	0	0	0	0	0	0	0	0	0	0	0	0
chr7:75494430:GT:G	0	0	0	0	0	0	0	0	0	0	0	0	0	0	0	0	0
chr7:75495524:T:C	0	0	1	1	0	0	0	1	0	0	0	0	0	0	0	0	0
chr7:75502136:G:A	0	0	0	0	0	0	0	0	0	0	0	0	0	0	0	0	0
chr7:75588366:A:G	1	1	1	1	0	0	0	0	1	1	1	0	0	0	0	1	1
chr7:75607155:A:G	1	1	1	0	1	0	0	0	1	1	0	1	0	0	0	1	1
chr7:75609033:C:T	1	1	0	0	0	0	0	0	0	0	0	0	0	0	0	0	0
chr7:75610876:C:T	0	0	0	0	1	0	0	1	0	0	0	0	0	0	0	0	0
chr7:75611756:C:T	1	0	0	0	1	0	1	0	0	0	0	1	0	1	0	0	1
chr7:75612803:C:T	0	0	1	1	0	0	0	1	0	0	0	0	0	0	0	0	0
chr7:75613998:C:T	0	0	0	0	0	0	0	1	0	0	0	0	0	0	0	0	0
chr7:75615006:C:T	0	0	1	1	1	0	1	1	0	0	0	0	0	0	0	0	0
chr7:75615439:C:G	1	0	0	0	0	0	0	1	0	0	0	0	0	0	1	0	1
chr7:75616105:G:A	1	0	0	0	0	0	0	1	0	0	0	0	0	0	1	0	1
chr7:75635856:C:T	0	0	0	0	0	0	0	0	0	0	0	0	0	0	0	0	0
chr7:75657365:A:T	0	0	0	0	0	0	0	0	0	0	0	0	0	0	0	0	0
chr7:75675922:C:A	1	0	0	0	0	0	0	0	0	0	0	0	0	0	0	0	0
chr7:75721271:C:A	0	0	0	0	0	0	0	0	0	0	0	0	0	0	0	0	0
chr7:76036364:A:G	1	0	0	0	0	0	0	0	0	0	0	0	0	0	0	0	0
chr7:76983617:G:A	1	0	0	0	0	0	1	0	0	0	0	0	0	1	0	0	1
chr7:77038945:C:T	1	1	1	1	1	0	0	0	1	1	1	1	0	0	0	1	1
chr7:77045957:A:G	1	1	1	0	0	1	1	0	0	1	0	0	1	1	0	0	1
chr7:77046222:C:T	1	1	1	1	0	0	0	1	0	1	1	0	0	0	1	0	1
chr7:77047102:A:G	1	0	0	0	0	0	0	0	0	0	0	0	0	0	0	0	0
chr7:77047782:C:A	1	0	0	0	0	0	0	1	0	0	0	0	0	0	1	0	1
chr7:77055836:T:C	1	1	0	0	0	0	0	0	0	0	0	0	0	0	0	0	0
chr7:77056459:A:G	1	1	0	1	0	0	0	0	0	0	1	0	0	0	0	0	1
chr7:77101535:G:A	0	0	0	0	0	0	0	0	0	0	0	0	0	0	0	0	0
chr7:77113565:T:A	0	0	0	0	0	0	0	0	0	0	0	0	0	0	0	0	0
chr7:77115793:G:A	0	0	0	0	0	0	0	0	0	0	0	0	0	0	0	0	0
chr7:77128987:G:A	0	0	0	0	0	0	0	0	0	0	0	0	0	0	0	0	0
chr7:77318769:A:ACAAAGCCTAAAATATTTACAAATATTTTAGGTCTG	0	0	1	1	0	0	0	0	1	0	0	0	0	0	0	0	0
chr7:77424831:TA:T	0	0	0	0	0	0	0	0	0	0	0	0	0	0	0	0	0
chr7:77462498:T:C	1	0	0	0	0	0	0	0	0	0	0	0	0	0	0	0	0
chr7:77485740:A:G	1	0	0	0	0	0	0	0	0	0	0	0	0	0	0	0	0
chr7:77488316:C:G	1	1	0	0	0	0	0	0	0	0	0	0	0	0	0	0	0
chr7:77493019:T:C	1	0	0	0	0	0	0	0	0	0	0	0	0	0	0	0	0
chr7:77496555:A:G	1	1	1	2	1	0	0	0	0	1	1	1	0	0	0	0	1
chr7:77500983:GC:G	0	0	0	0	0	0	0	0	0	0	0	0	0	0	0	0	0
chr7:77515422:A:T	0	0	0	0	0	0	0	0	0	0	0	0	0	0	0	0	0
chr7:77521947:A:G	0	0	0	0	0	0	0	0	0	0	0	0	0	0	0	0	0
chr7:77525387:A:C	0	0	0	0	0	0	0	0	0	0	0	0	0	0	0	0	0
chr7:77541673:G:A	1	0	1	0	0	0	0	1	0	1	0	0	0	0	1	0	1
chr7:77554414:C:T	0	0	0	0	0	0	0	0	0	0	0	0	0	0	0	0	0
chr7:77563817:A:T	0	0	0	1	0	0	0	0	0	0	0	0	0	0	0	0	0
chr7:77573156:A:G	1	0	0	0	0	0	0	0	0	0	0	0	0	0	0	0	0
chr7:77827064:G:GA	1	1	1	1	0	0	0	0	1	1	1	0	0	0	0	1	1
chr7:77875287:A:G	0	0	0	0	0	0	0	1	0	0	0	0	0	0	0	0	0
chr7:78122263:A:G	1	0	0	0	0	0	0	0	0	0	0	0	0	0	0	0	0
chr7:78122282:T:G	1	0	0	0	0	0	0	0	0	0	0	0	0	0	0	0	0
chr7:80202408:C:A	0	0	0	0	0	0	0	0	0	0	0	0	0	0	0	0	0
chr7:80202567:T:C	0	0	0	0	0	0	0	0	0	0	0	0	0	0	0	0	0
chr7:80203166:T:A	0	0	0	0	0	0	0	0	0	0	0	0	0	0	0	0	0
chr7:80208114:G:A	0	0	0	0	0	0	0	0	0	0	0	0	0	0	0	0	0
chr7:80210064:C:T	1	0	0	0	0	0	0	0	0	0	0	0	0	0	0	0	0
chr7:80211423:G:A	0	0	1	1	1	0	1	0	0	0	0	0	0	0	0	0	0
chr7:80214808:G:C	1	0	0	0	0	0	0	0	0	0	0	0	0	0	0	0	0
chr7:80216205:G:A	0	0	0	0	0	0	0	0	0	0	0	0	0	0	0	0	0
chr7:80296965:G:GTACTTGAT	1	0	0	0	0	0	0	0	0	0	0	0	0	0	0	0	0
chr7:80297720:C:G	1	0	0	0	0	0	0	0	0	0	0	0	0	0	0	0	0
chr7:80298173:C:T	1	0	0	0	0	0	0	0	0	0	0	0	0	0	0	0	0
chr7:80298887:T:C	1	0	0	0	1	0	0	0	0	0	0	1	0	0	0	0	1
chr7:80298957:G:A	1	0	0	0	1	0	0	0	0	0	0	1	0	0	0	0	1
chr7:80299113:G:A	1	0	0	0	1	0	0	0	0	0	0	1	0	0	0	0	1
chr7:80299850:T:A	1	0	0	0	0	0	1	0	0	0	0	0	0	1	0	0	1
chr7:80301004:T:C	1	0	0	0	0	0	0	1	0	0	0	0	0	0	1	0	1
chr7:80301936:C:A	1	0	0	0	0	0	0	0	0	0	0	0	0	0	0	0	0
chr7:80302390:C:T	0	0	0	0	0	0	0	0	0	0	0	0	0	0	0	0	0
chr7:80303700:AGCACAAATAAAGCACT:A	1	0	0	0	0	0	0	0	0	0	0	0	0	0	0	0	0
chr7:80304072:A:G	1	0	0	0	0	0	0	0	0	0	0	0	0	0	0	0	0
chr7:80304612:A:G	1	0	1	1	0	0	0	0	0	1	1	0	0	0	0	0	1
chr7:80305278:T:TGAGGGTTGA	1	0	0	0	0	0	0	0	0	0	0	0	0	0	0	0	0
chr7:80306271:G:A	1	0	0	0	0	0	0	0	0	0	0	0	0	0	0	0	0
chr7:80306350:C:G	1	0	0	0	0	0	0	0	0	0	0	0	0	0	0	0	0
chr7:80306751:C:T	1	0	0	0	0	0	0	0	0	0	0	0	0	0	0	0	0
chr7:80307224:G:T	1	0	1	1	0	0	0	0	0	1	1	0	0	0	0	0	1
chr7:80307502:G:A	1	0	0	0	0	0	0	0	0	0	0	0	0	0	0	0	0
chr7:80307624:C:T	1	0	0	0	0	0	0	0	0	0	0	0	0	0	0	0	0
chr7:80308158:C:CA	1	1	0	1	1	0	1	0	1	0	1	1	0	1	0	1	1
chr7:80311153:A:G	1	0	0	0	0	0	0	0	0	0	0	0	0	0	0	0	0
chr7:80312637:T:C	0	0	0	0	0	0	0	0	0	0	0	0	0	0	0	0	0
chr7:80320633:G:A	0	0	0	0	0	0	0	0	0	0	0	0	0	0	0	0	0
chr7:80386987:A:T	0	0	0	0	0	0	0	0	0	0	0	0	0	0	0	0	0
chr7:80387316:T:C	0	0	0	0	0	0	0	0	0	0	0	0	0	0	0	0	0
chr7:80387473:G:C	0	0	0	0	0	0	0	0	0	0	0	0	0	0	0	0	0
chr7:80387766:C:T	0	0	0	0	0	0	0	0	0	0	0	0	0	0	0	0	0
chr7:80387949:G:A	0	0	0	0	0	0	0	0	0	0	0	0	0	0	0	0	0
chr7:80387977:A:G	0	0	0	0	0	0	0	0	0	0	0	0	0	0	0	0	0
chr7:80388136:G:A	0	0	0	0	0	0	0	0	0	0	0	0	0	0	0	0	0
chr7:80388433:T:C	0	0	0	0	0	0	0	0	0	0	0	0	0	0	0	0	0
chr7:80388711:C:A	0	0	0	0	0	0	0	0	0	0	0	0	0	0	0	0	0
chr7:80389148:A:G	1	0	0	0	0	0	0	0	0	0	0	0	0	0	0	0	0
chr7:80391070:C:T	0	0	0	0	0	0	0	0	0	0	0	0	0	0	0	0	0
chr7:80391300:G:A	0	0	0	0	0	0	0	0	0	0	0	0	0	0	0	0	0
chr7:80391643:C:T	0	0	0	0	0	0	0	0	0	0	0	0	0	0	0	0	0
chr7:80392369:A:G	0	0	0	0	0	0	0	0	0	0	0	0	0	0	0	0	0
chr7:80392901:T:C	1	0	1	1	0	0	1	0	1	1	1	0	0	1	0	1	1
chr7:80393116:GA:G	1	0	1	0	1	0	0	0	0	1	0	1	0	0	0	0	1
chr7:80393216:T:C	1	0	1	1	1	0	0	0	0	1	1	1	0	0	0	0	1
chr7:80393418:C:T	1	0	1	1	0	0	0	0	0	1	1	0	0	0	0	0	1
chr7:80394041:G:A	1	0	0	0	0	0	0	0	0	0	0	0	0	0	0	0	0
chr7:80394893:GTTTTGT:G	0	0	0	0	0	0	0	0	0	0	0	0	0	0	0	0	0
chr7:80395728:T:A	0	0	0	0	0	0	0	0	0	0	0	0	0	0	0	0	0
chr7:80396230:C:T	1	0	0	0	0	0	0	0	0	0	0	0	0	0	0	0	0
chr7:80396471:T:A	1	0	0	0	0	0	0	0	0	0	0	0	0	0	0	0	0
chr7:80397104:AC:A	0	0	1	1	0	0	0	0	0	0	0	0	0	0	0	0	0
chr7:80397808:C:T	1	0	0	0	0	0	0	0	0	0	0	0	0	0	0	0	0
chr7:80570871:G:C	1	1	1	1	0	0	1	1	1	1	1	0	0	1	1	1	1
chr7:81329063:G:A	0	0	0	0	0	0	0	0	0	0	0	0	0	0	0	0	0
chr7:81359051:C:T	0	0	0	0	0	0	0	0	0	0	0	0	0	0	0	0	0
chr7:81422404:A:G	0	0	0	0	0	0	0	0	0	0	0	0	0	0	0	0	0
chr7:81454650:G:A	0	0	0	0	0	0	0	0	0	0	0	0	0	0	0	0	0
chr7:81457189:G:A	0	0	0	0	0	0	0	0	0	0	0	0	0	0	0	0	0
chr7:81552011:T:C	0	0	0	0	0	0	0	0	0	0	0	0	0	0	0	0	0
chr7:81564122:T:C	0	0	1	1	0	0	0	0	1	0	0	0	0	0	0	0	0
chr7:81568750:T:G	0	0	0	0	0	0	0	0	0	0	0	0	0	0	0	0	0
chr7:81573045:T:A	0	0	0	0	0	0	0	0	0	0	0	0	0	0	0	0	0
chr7:81591114:GTAATGATTATAACAGTATATACAATTTCT:G	0	0	0	0	0	0	0	0	0	0	0	0	0	0	0	0	0
chr7:81595518:T:TAAGAA	0	0	0	0	0	0	0	0	0	0	0	0	0	0	0	0	0
chr7:83302264:G:A	1	1	0	0	0	0	0	0	0	0	0	0	0	0	0	0	0
chr7:83304419:C:T	0	1	0	0	0	0	0	0	0	0	0	0	0	0	0	0	0
chr7:83306489:G:A	0	0	1	0	0	0	0	0	1	0	0	0	0	0	0	0	0
chr7:83307600:G:A	0	0	1	1	0	0	0	0	0	0	0	0	0	0	0	0	0
chr7:83311931:C:T	0	0	1	0	0	0	0	0	0	0	0	0	0	0	0	0	0
chr7:83312959:G:A	0	0	0	0	0	0	0	0	0	0	0	0	0	0	0	0	0
chr7:83682110:G:A	0	0	0	0	0	0	0	0	0	0	0	0	0	0	0	0	0
chr7:84707925:C:T	1	1	0	0	0	0	1	0	0	0	0	0	0	1	0	0	1
chr7:86797331:C:T	0	0	0	0	0	0	0	0	0	0	0	0	0	0	0	0	0
chr7:86857353:T:C	0	0	0	0	0	0	0	0	0	0	0	0	0	0	0	0	0
chr7:86862750:G:A	0	0	0	0	0	0	0	0	0	0	0	0	0	0	0	0	0
chr7:86868356:C:A	0	0	0	0	0	0	0	0	1	0	0	0	0	0	0	0	0
chr7:86871302:G:C	0	0	0	0	0	0	0	0	0	0	0	0	0	0	0	0	0
chr7:86871345:C:A	0	0	0	0	0	0	0	0	0	0	0	0	0	0	0	0	0
chr7:86871666:C:T	0	0	0	0	0	0	0	0	0	0	0	0	0	0	0	0	0
chr7:86872964:G:A	0	0	0	0	0	0	0	0	0	0	0	0	0	0	0	0	0
chr7:86876215:C:T	0	0	0	0	0	0	0	0	0	0	0	0	0	0	0	0	0
chr7:86879723:A:T	0	0	0	0	0	0	0	0	0	0	0	0	0	0	0	0	0
chr7:86880738:AG:A	0	0	0	0	0	0	0	0	0	0	0	0	0	0	0	0	0
chr7:86895105:G:A	0	0	0	0	0	0	0	0	0	0	0	0	0	0	0	0	0
chr7:86898409:T:G	0	0	0	0	0	0	0	0	0	0	0	0	0	0	0	0	0
chr7:86905608:T:A	0	0	0	0	0	0	0	0	0	0	0	0	0	0	0	0	0
chr7:86907515:C:T	0	0	0	0	0	0	0	0	0	0	0	0	0	0	0	0	0
chr7:86912401:C:T	0	0	0	0	0	0	0	1	0	0	0	0	0	0	0	0	0
chr7:86921372:G:A	0	0	0	0	0	0	0	1	0	0	0	0	0	0	0	0	0
chr7:86924504:C:A	0	0	0	0	0	0	0	0	0	0	0	0	0	0	0	0	0
chr7:86925908:G:A	0	0	0	0	0	0	0	0	0	0	0	0	0	0	0	0	0
chr7:86926542:GA:G	0	0	0	0	0	0	0	0	0	0	0	0	0	0	0	0	0
chr7:86934540:G:A	0	0	0	0	0	0	0	0	0	0	0	0	0	0	0	0	0
chr7:86946824:G:A	1	1	0	0	0	0	1	1	1	0	0	0	0	1	1	1	1
chr7:86978014:T:A	0	0	0	0	0	0	0	0	0	0	0	0	0	0	0	0	0
chr7:86989355:A:T	1	0	0	0	0	0	0	0	0	0	0	0	0	0	0	0	0
chr7:87021439:CT:C	1	1	0	0	0	0	0	0	0	0	0	0	0	0	0	0	0
chr7:87031958:T:C	0	0	0	0	0	0	0	0	0	0	0	0	0	0	0	0	0
chr7:87049753:A:G	0	0	1	1	0	0	0	0	0	0	0	0	0	0	0	0	0
chr7:87060844:C:T	0	0	0	0	0	0	0	0	0	0	0	0	0	0	0	0	0
chr7:87081349:A:G	0	0	0	0	0	0	0	0	0	0	0	0	0	0	0	0	0
chr7:87083157:C:A	0	0	0	0	0	0	0	0	0	0	0	0	0	0	0	0	0
chr7:87085117:GTCGTGTTT:G	0	0	0	0	0	0	0	0	0	0	0	0	0	0	0	0	0
chr7:87085182:T:C	0	0	0	0	0	0	0	0	0	0	0	0	0	0	0	0	0
chr7:87085209:G:A	0	0	0	0	0	0	0	0	0	0	0	0	0	0	0	0	0
chr7:87086039:A:C	1	0	0	0	0	0	1	0	0	0	0	0	0	1	0	0	1
chr7:87086090:T:C	1	0	0	0	0	0	1	0	0	0	0	0	0	1	0	0	1
chr7:87086140:C:T	1	0	0	0	0	0	1	0	0	0	0	0	0	1	0	0	1
chr7:87086144:G:A	1	0	0	0	0	0	1	0	0	0	0	0	0	1	0	0	1
chr7:87086931:T:C	0	1	0	0	0	0	0	0	0	0	0	0	0	0	0	0	0
chr7:87087025:A:G	0	1	0	0	0	0	0	0	0	0	0	0	0	0	0	0	0
chr7:87087187:G:T	0	1	0	0	0	0	0	0	0	0	0	0	0	0	0	0	0
chr7:87087397:C:G	0	1	0	0	0	1	0	0	0	0	0	0	1	0	0	0	1
chr7:87087834:A:T	0	1	0	1	0	1	0	0	0	0	1	0	1	0	0	0	1
chr7:87088301:G:GT	0	1	0	0	0	0	0	0	0	0	0	0	0	0	0	0	0
chr7:87088303:T:TTA	0	1	0	0	0	0	0	0	0	0	0	0	0	0	0	0	0
chr7:87088772:A:G	0	1	0	0	0	0	0	0	0	0	0	0	0	0	0	0	0
chr7:87089524:T:C	0	0	0	0	0	0	0	0	0	0	0	0	0	0	0	0	0
chr7:87089898:C:T	0	0	0	0	0	0	0	0	0	0	0	0	0	0	0	0	0
chr7:87089927:G:A	0	0	0	0	0	0	0	0	0	0	0	0	0	0	0	0	0
chr7:87091543:T:C	0	0	0	0	0	0	0	0	0	0	0	0	0	0	0	0	0
chr7:87091826:T:C	0	0	0	0	0	0	0	0	0	0	0	0	0	0	0	0	0
chr7:87105795:T:C	1	1	0	0	0	0	0	0	0	0	0	0	0	0	0	0	0
chr7:87105812:G:A	1	1	0	0	0	0	0	0	0	0	0	0	0	0	0	0	0
chr7:87106365:G:A	1	0	0	0	1	0	1	0	0	0	0	1	0	1	0	0	1
chr7:87107901:ATG:A	0	0	0	0	0	0	0	0	0	0	0	0	0	0	0	0	0
chr7:87109237:TTC:T	1	1	0	0	0	0	0	0	0	0	0	0	0	0	0	0	0
chr7:87110351:C:G	0	0	0	0	0	0	0	0	0	0	0	0	0	0	0	0	0
chr7:87113001:G:A	0	0	0	0	1	0	1	0	0	0	0	0	0	0	0	0	0
chr7:87115013:T:C	0	0	0	0	0	0	0	0	0	0	0	0	0	0	0	0	0
chr7:87117706:T:C	0	0	0	0	0	0	0	0	0	0	0	0	0	0	0	0	0
chr7:87118601:G:A	0	0	0	0	0	0	0	0	0	0	0	0	0	0	0	0	0
chr7:87119069:G:A	0	0	0	0	0	0	0	0	0	0	0	0	0	0	0	0	0
chr7:87119102:G:GA	0	0	0	0	0	0	0	0	0	0	0	0	0	0	0	0	0
chr7:87121968:G:A	0	0	0	0	0	0	0	0	0	0	0	0	0	0	0	0	0
chr7:87122030:A:G	0	0	0	0	0	0	0	0	0	0	0	0	0	0	0	0	0
chr7:87123275:C:T	0	0	0	0	0	0	0	0	0	0	0	0	0	0	0	0	0
chr7:87124268:T:C	0	0	0	0	0	0	0	0	0	0	0	0	0	0	0	0	0
chr7:87124822:T:C	1	0	0	0	0	0	0	0	0	0	0	0	0	0	0	0	0
chr7:87125122:AAT:A	1	0	0	0	0	0	0	0	0	0	0	0	0	0	0	0	0
chr7:87126438:A:G	1	0	0	0	0	0	0	0	0	0	0	0	0	0	0	0	0
chr7:87127861:G:A	1	1	0	0	0	0	0	1	0	0	0	0	0	0	1	0	1
chr7:87128356:A:G	1	1	0	0	0	0	1	0	1	0	0	0	0	1	0	1	1
chr7:87130350:A:C	0	0	0	0	0	0	0	0	0	0	0	0	0	0	0	0	0
chr7:87130397:C:T	0	0	0	0	0	0	0	0	0	0	0	0	0	0	0	0	0
chr7:87133366:T:C	0	0	0	0	0	0	0	0	0	0	0	0	0	0	0	0	0
chr7:89910209:C:T	0	0	0	0	0	0	0	0	0	0	0	0	0	0	0	0	0
chr7:90893972:T:G	1	1	1	1	1	1	0	0	1	1	1	1	1	0	0	1	1
chr7:90894102:C:G	1	1	1	1	1	0	0	0	1	1	1	1	0	0	0	1	1
chr7:90913499:T:G	0	0	0	0	0	0	0	0	0	0	0	0	0	0	0	0	0
chr7:91102443:T:C	0	0	0	0	0	0	0	0	0	0	0	0	0	0	0	0	0
chr7:92144751:C:T	0	0	0	0	0	0	0	0	0	0	0	0	0	0	0	0	0
chr7:92179884:C:CT	1	0	0	0	0	0	0	0	0	0	0	0	0	0	0	0	0
chr7:92235951:A:AT	0	0	0	0	0	0	0	0	0	0	0	0	0	0	0	0	0
chr7:92236829:A:G	0	0	0	0	0	0	0	0	0	0	0	0	0	0	0	0	0
chr7:92237396:A:T	0	1	0	0	0	0	0	0	0	0	0	0	0	0	0	0	0
chr7:92237426:G:A	0	1	0	0	0	0	0	0	0	0	0	0	0	0	0	0	0
chr7:92237533:A:T	1	1	0	0	0	0	0	0	0	0	0	0	0	0	0	0	0
chr7:92243672:G:A	1	0	0	0	0	0	0	0	0	0	0	0	0	0	0	0	0
chr7:92243719:C:T	1	0	0	0	0	0	0	0	0	0	0	0	0	0	0	0	0
chr7:92244422:C:T	1	1	1	1	1	0	0	0	0	1	1	1	0	0	0	0	1
chr7:92244630:TATACA:T	1	1	0	0	1	1	1	0	0	0	0	1	1	1	0	0	1
chr7:92245927:C:T	1	0	0	0	0	0	0	0	0	0	0	0	0	0	0	0	0
chr7:92246744:C:G	1	0	0	0	0	0	0	0	0	0	0	0	0	0	0	0	0
chr7:92247333:A:G	1	0	0	0	0	0	1	1	0	0	0	0	0	1	1	0	1
chr7:92248076:C:T	1	0	0	0	0	0	0	0	0	0	0	0	0	0	0	0	0
chr7:92253972:G:A	1	1	0	0	0	0	0	0	0	0	0	0	0	0	0	0	0
chr7:92260260:T:C	1	1	1	0	1	0	1	1	0	1	0	1	0	1	1	0	1
chr7:92264410:T:C	1	1	1	1	1	1	1	0	1	1	1	1	1	1	0	1	1
chr7:92273578:C:T	1	0	0	0	0	1	0	0	0	0	0	0	1	0	0	0	1
chr7:92277030:T:C	1	0	0	0	0	1	0	0	0	0	0	0	1	0	0	0	1
chr7:92279363:T:C	1	0	1	0	0	1	0	0	0	1	0	0	1	0	0	0	1
chr7:92283098:G:T	1	0	0	0	0	0	0	0	0	0	0	0	0	0	0	0	0
chr7:92286918:A:G	1	0	1	1	1	0	1	0	0	1	1	1	0	1	0	0	1
chr7:92293528:C:CA	1	1	0	0	0	0	1	1	0	0	0	0	0	1	1	0	1
chr7:92385350:C:T	1	1	0	0	0	1	0	0	0	0	0	0	1	0	0	0	1
chr7:92408329:C:T	1	0	0	1	0	0	1	1	1	0	1	0	0	1	1	1	1
chr7:92408370:C:T	1	0	1	1	0	0	1	1	1	1	1	0	0	1	1	1	1
chr7:92408455:G:T	1	0	1	1	0	0	1	1	1	1	1	0	0	1	1	1	1
chr7:92467519:T:C	1	0	0	0	0	0	0	1	0	0	0	0	0	0	1	0	1
chr7:92500845:G:A	0	0	0	0	0	0	0	0	0	0	0	0	0	0	0	0	0
chr7:92506072:A:C	1	0	0	0	0	0	0	0	0	0	0	0	0	0	0	0	0
chr7:92624407:G:C	0	0	1	1	0	0	1	0	1	0	0	0	0	0	0	0	0
chr7:92638046:C:T	0	0	0	0	0	0	0	0	0	0	0	0	0	0	0	0	0
chr7:92638473:GA:G	0	0	0	1	0	0	0	0	0	0	0	0	0	0	0	0	0
chr7:92639117:A:G	0	0	0	0	0	0	0	0	0	0	0	0	0	0	0	0	0
chr7:92691800:A:T	0	0	0	0	0	0	0	1	0	0	0	0	0	0	0	0	0
chr7:93112828:T:TTA	0	0	0	0	0	0	0	0	0	0	0	0	0	0	0	0	0
chr7:94974185:A:G	0	0	0	0	0	0	0	0	0	0	0	0	0	0	0	0	0
chr7:95042426:A:C	0	0	0	0	0	0	0	0	0	0	0	0	0	0	0	0	0
chr7:95140031:C:T	1	1	0	0	0	0	0	0	0	0	0	0	0	0	0	0	0
chr7:95142065:A:G	1	0	0	0	0	0	0	0	0	0	0	0	0	0	0	0	0
chr7:95142280:G:A	1	0	0	1	0	0	0	0	0	0	1	0	0	0	0	0	1
chr7:95146758:T:G	0	0	0	0	0	0	0	0	0	0	0	0	0	0	0	0	0
chr7:95149060:T:C	0	0	0	0	0	0	0	0	0	0	0	0	0	0	0	0	0
chr7:95149954:AC:A	0	0	0	0	0	0	0	0	0	0	0	0	0	0	0	0	0
chr7:95150088:T:C	0	0	0	0	0	0	0	0	0	0	0	0	0	0	0	0	0
chr7:95151108:A:AT	0	0	0	0	0	0	0	0	0	0	0	0	0	0	0	0	0
chr7:95154451:T:G	1	1	0	0	0	0	0	0	0	0	0	0	0	0	0	0	0
chr7:95155766:TCATA:T	1	1	0	0	1	1	0	0	0	0	0	1	1	0	0	0	1
chr7:95205341:G:GT	0	0	0	0	0	0	0	0	0	0	0	0	0	0	0	0	0
chr7:95586938:A:G	0	0	0	0	0	0	0	0	0	0	0	0	0	0	0	0	0
chr7:95599402:C:T	0	0	0	0	0	0	0	0	0	0	0	0	0	0	0	0	0
chr7:95600368:T:G	0	0	0	0	0	0	0	0	0	0	0	0	0	0	0	0	0
chr7:95711301:A:G	0	0	0	0	0	0	0	0	0	0	0	0	0	0	0	0	0
chr7:95722010:C:A	1	0	0	0	0	0	0	0	0	0	0	0	0	0	0	0	0
chr7:95722234:A:C	1	0	0	0	0	0	0	0	0	0	0	0	0	0	0	0	0
chr7:95722280:G:A	1	0	0	0	0	0	0	0	0	0	0	0	0	0	0	0	0
chr7:95725564:T:C	0	0	1	0	0	0	0	0	0	0	0	0	0	0	0	0	0
chr7:95726175:G:T	0	0	0	0	0	0	0	0	0	0	0	0	0	0	0	0	0
chr7:96037891:A:T	1	0	0	0	0	0	0	0	0	0	0	0	0	0	0	0	0
chr7:96038616:C:T	1	0	0	0	0	0	1	0	1	0	0	0	0	1	0	1	1
chr7:96038772:G:A	1	0	0	0	0	0	0	0	0	0	0	0	0	0	0	0	0
chr7:96039063:T:C	1	1	0	0	0	0	0	0	0	0	0	0	0	0	0	0	0
chr7:96039229:G:T	1	1	1	0	0	0	0	0	0	1	0	0	0	0	0	0	0
chr7:96039267:G:T	1	1	1	0	0	0	0	0	0	1	0	0	0	0	0	0	0
chr7:96040261:A:T	1	0	0	0	0	0	0	0	0	0	0	0	0	0	0	0	0
chr7:96041558:G:C	0	0	0	0	0	0	0	0	0	0	0	0	0	0	0	0	0
chr7:96041731:T:A	0	0	0	0	0	0	0	0	0	0	0	0	0	0	0	0	0
chr7:96051022:T:C	0	0	0	0	0	0	0	0	0	0	0	0	0	0	0	0	0
chr7:96051137:A:C	0	0	0	0	0	0	0	0	0	0	0	0	0	0	0	0	0
chr7:96120675:G:C	0	0	0	0	0	0	1	0	0	0	0	0	0	0	0	0	0
chr7:96121636:T:C	0	0	0	0	0	0	0	0	0	0	0	0	0	0	0	0	0
chr7:96127355:G:A	0	0	0	0	0	0	0	0	0	0	0	0	0	0	0	0	0
chr7:96127689:C:CTG	0	0	0	0	0	0	0	0	0	0	0	0	0	0	0	0	0
chr7:96130553:C:T	1	0	0	0	0	0	0	0	0	0	0	0	0	0	0	0	0
chr7:96131103:C:T	1	0	0	0	0	0	0	0	0	0	0	0	0	0	0	0	0
chr7:96133499:C:A	1	0	1	0	0	0	0	0	0	1	0	0	0	0	0	0	0
chr7:96133531:T:C	1	0	1	0	0	0	0	0	0	1	0	0	0	0	0	0	0
chr7:96133871:C:A	1	0	0	0	0	0	0	0	0	0	0	0	0	0	0	0	0
chr7:96134115:C:G	0	0	0	0	0	0	0	0	0	0	0	0	0	0	0	0	0
chr7:96134401:G:A	0	0	0	0	0	0	0	0	0	0	0	0	0	0	0	0	0
chr7:96135274:A:G	0	0	0	0	0	0	0	0	0	0	0	0	0	0	0	0	0
chr7:96135291:TTGTCAA:T	0	0	0	0	0	0	0	0	0	0	0	0	0	0	0	0	0
chr7:96136005:T:G	0	0	0	0	0	0	0	0	0	0	0	0	0	0	0	0	0
chr7:96137674:A:G	0	1	0	0	1	0	1	0	1	0	0	1	0	1	0	1	1
chr7:96141701:T:C	0	0	0	0	0	0	0	0	0	0	0	0	0	0	0	0	0
chr7:96143841:A:AC	0	0	0	0	0	0	0	0	0	0	0	0	0	0	0	0	0
chr7:96145105:A:G	0	0	0	0	0	0	0	0	0	0	0	0	0	0	0	0	0
chr7:96146489:T:C	0	0	0	0	0	0	0	0	0	0	0	0	0	0	0	0	0
chr7:96148577:T:C	0	0	0	0	0	0	0	0	0	0	0	0	0	0	0	0	0
chr7:96154912:G:C	0	0	0	0	0	0	0	0	0	0	0	0	0	0	0	0	0
chr7:96157189:T:C	0	1	0	1	0	0	0	0	0	0	1	0	0	0	0	0	1
chr7:96455598:A:G	0	0	1	1	1	0	0	0	1	0	0	0	0	0	0	0	0
chr7:96455846:C:CT	0	0	0	0	1	0	0	0	0	0	0	0	0	0	0	0	0
chr7:96457119:A:G	0	0	1	0	1	0	0	0	0	0	0	0	0	0	0	0	0
chr7:96467577:C:T	0	0	0	0	0	0	0	0	0	0	0	0	0	0	0	0	0
chr7:96467679:G:C	0	0	0	0	0	0	0	0	0	0	0	0	0	0	0	0	0
chr7:96467800:T:C	0	0	0	0	1	0	0	0	0	0	0	0	0	0	0	0	0
chr7:96468009:G:A	0	0	0	1	1	0	0	0	0	0	0	0	0	0	0	0	0
chr7:96468077:C:G	0	0	0	1	1	0	0	0	0	0	0	0	0	0	0	0	0
chr7:96468507:T:A	0	0	0	0	0	0	0	0	0	0	0	0	0	0	0	0	0
chr7:96469104:G:A	0	0	0	0	0	0	0	0	0	0	0	0	0	0	0	0	0
chr7:96469570:G:A	0	0	0	0	0	0	0	0	0	0	0	0	0	0	0	0	0
chr7:96470573:G:A	0	0	0	0	0	0	0	0	0	0	0	0	0	0	0	0	0
chr7:96470692:G:C	0	0	0	0	0	0	0	0	0	0	0	0	0	0	0	0	0
chr7:96473612:A:G	0	0	0	0	0	0	0	0	0	0	0	0	0	0	0	0	0
chr7:96474878:C:T	0	0	0	0	0	0	0	0	0	0	0	0	0	0	0	0	0
chr7:96579339:C:T	1	1	1	1	1	0	0	0	1	1	1	1	0	0	0	1	1
chr7:96580336:A:G	1	0	0	0	0	0	0	0	0	0	0	0	0	0	0	0	0
chr7:96581466:C:G	0	0	0	0	0	0	0	0	0	0	0	0	0	0	0	0	0
chr7:96581553:G:A	0	0	0	0	0	0	0	0	0	0	0	0	0	0	0	0	0
chr7:96581811:C:T	0	0	0	0	0	0	0	0	0	0	0	0	0	0	0	0	0
chr7:96584407:G:C	1	0	0	0	0	0	0	0	0	0	0	0	0	0	0	0	0
chr7:96584416:A:G	1	0	0	0	0	0	0	0	0	0	0	0	0	0	0	0	0
chr7:96590472:G:T	0	0	0	0	1	0	0	0	0	0	0	0	0	0	0	0	0
chr7:96591668:A:G	1	1	1	1	1	0	0	1	1	1	1	1	0	0	1	1	1
chr7:96596049:C:T	0	0	0	0	0	0	0	0	0	0	0	0	0	0	0	0	0
chr7:96603943:T:A	1	1	0	0	0	0	0	0	0	0	0	0	0	0	0	0	0
chr7:96605287:A:G	0	0	0	0	0	0	0	0	0	0	0	0	0	0	0	0	0
chr7:96606492:C:T	0	0	0	0	0	0	0	0	0	0	0	0	0	0	0	0	0
chr7:96611052:A:G	0	0	0	0	0	0	0	0	0	0	0	0	0	0	0	0	0
chr7:96613246:A:G	0	0	0	0	0	0	0	0	0	0	0	0	0	0	0	0	0
chr7:96624257:T:A	0	0	0	0	0	0	0	0	0	0	0	0	0	0	0	0	0
chr7:96625589:C:A	0	0	1	1	0	1	0	0	0	0	0	0	0	0	0	0	0
chr7:96638021:G:C	0	0	0	0	0	0	0	0	0	0	0	0	0	0	0	0	0
chr7:96639505:C:CCTCT	0	0	0	0	0	1	0	0	0	0	0	0	0	0	0	0	0
chr7:96645329:A:G	1	0	0	1	0	0	0	0	0	0	1	0	0	0	0	0	1
chr7:96647184:T:C	1	0	0	0	0	1	0	0	0	0	0	0	1	0	0	0	1
chr7:96648811:A:G	1	0	0	1	0	0	0	0	0	0	1	0	0	0	0	0	1
chr7:96649356:A:C	1	0	0	1	0	1	0	0	0	0	1	0	1	0	0	0	1
chr7:96649668:T:C	1	0	0	0	0	0	0	0	0	0	0	0	0	0	0	0	0
chr7:96679981:C:T	0	0	0	0	0	0	0	0	0	0	0	0	0	0	0	0	0
chr7:96692974:TA:T	0	0	0	0	0	0	0	1	0	0	0	0	0	0	0	0	0
chr7:96699545:A:C	0	0	0	0	0	0	0	0	0	0	0	0	0	0	0	0	0
chr7:96705471:G:C	0	1	1	1	0	0	0	0	1	1	1	0	0	0	0	1	1
chr7:96718371:G:GT	0	0	0	0	0	0	0	0	0	0	0	0	0	0	0	0	0
chr7:96722041:A:G	0	0	0	0	0	0	0	0	0	0	0	0	0	0	0	0	0
chr7:96724899:T:C	0	1	0	0	0	0	0	0	0	0	0	0	0	0	0	0	0
chr7:96729044:C:G	0	0	0	0	0	0	0	0	0	0	0	0	0	0	0	0	0
chr7:96729994:A:C	0	0	0	0	0	0	0	0	0	0	0	0	0	0	0	0	0
chr7:96734057:A:G	0	0	1	1	1	1	1	1	1	0	0	0	0	0	0	0	0
chr7:96741196:G:C	0	0	0	0	0	0	0	0	0	0	0	0	0	0	0	0	0
chr7:96742919:G:A	0	0	0	0	0	0	0	0	0	0	0	0	0	0	0	0	0
chr7:96746074:A:G	1	1	0	0	0	0	1	1	0	0	0	0	0	1	1	0	1
chr7:96747507:A:G	1	1	1	0	0	0	1	1	0	1	0	0	0	1	1	0	1
chr7:96765416:T:TGTATTTG	0	0	0	0	0	0	0	0	0	0	0	0	0	0	0	0	0
chr7:96775425:TC:T	0	0	0	0	0	0	0	0	0	0	0	0	0	0	0	0	0
chr7:96779874:CT:C	0	0	0	0	0	0	0	0	0	0	0	0	0	0	0	0	0
chr7:96802360:T:G	0	0	0	0	0	0	0	0	0	0	0	0	0	0	0	0	0
chr7:97915635:T:G	1	1	1	1	1	1	1	1	1	1	1	1	1	1	1	1	1
chr7:97915637:A:G	1	1	1	1	1	1	1	1	1	1	1	1	1	1	1	1	1
chr7:97920623:A:G	1	1	0	0	0	0	0	1	0	0	0	0	0	0	1	0	1
chr7:97929081:A:G	0	0	0	0	0	0	0	0	0	0	0	0	0	0	0	0	0
chr7:97929573:TC:T	0	0	0	0	0	0	0	1	0	0	0	0	0	0	0	0	0
chr7:97933601:C:T	1	0	0	0	1	0	0	0	0	0	0	1	0	0	0	0	1
chr7:97939987:T:A	0	0	0	0	0	0	0	0	0	0	0	0	0	0	0	0	0
chr7:97942070:C:CTG	0	0	0	0	1	0	0	0	0	0	0	0	0	0	0	0	0
chr7:97942436:CCACCCCACCCCCAACTGT:C	0	0	0	0	0	0	0	1	0	0	0	0	0	0	0	0	0
chr7:97946299:C:CT	0	0	0	0	0	0	0	0	0	0	0	0	0	0	0	0	0
chr7:97948257:CA:C	0	0	0	0	0	0	1	1	0	0	0	0	0	0	0	0	0
chr7:97949814:C:T	0	0	0	0	0	0	0	0	0	0	0	0	0	0	0	0	0
chr7:97951321:C:T	0	0	0	0	0	0	0	0	0	0	0	0	0	0	0	0	0
chr7:97956184:CA:C	0	0	0	0	0	0	0	0	0	0	0	0	0	0	0	0	0
chr7:97972639:A:G	0	0	0	0	1	0	0	0	0	0	0	0	0	0	0	0	0
chr7:97974851:G:A	0	0	0	0	0	0	0	0	0	0	0	0	0	0	0	0	0
chr7:97977268:G:A	0	0	0	0	0	0	0	0	0	0	0	0	0	0	0	0	0
chr7:97977670:A:G	1	0	0	0	0	0	0	0	0	0	0	0	0	0	0	0	0
chr7:97984321:TG:T	1	1	1	0	1	0	0	1	1	1	0	1	0	0	1	1	1
chr7:97986430:T:C	0	0	0	0	0	0	0	0	0	0	0	0	0	0	0	0	0
chr7:97990106:T:C	1	1	1	1	1	0	1	0	1	1	1	1	0	1	0	1	1
chr7:97991125:A:G	1	0	0	0	0	0	0	0	0	0	0	0	0	0	0	0	0
chr7:97993362:T:A	0	0	0	0	0	0	0	0	0	0	0	0	0	0	0	0	0
chr7:98007541:C:CAT	0	0	0	0	0	0	0	0	0	0	0	0	0	0	0	0	0
chr7:98013107:A:C	1	1	0	0	0	0	0	0	0	0	0	0	0	0	0	0	0
chr7:98015049:G:T	0	0	0	0	0	0	0	0	0	0	0	0	0	0	0	0	0
chr7:98023153:T:C	0	1	0	0	0	0	0	0	0	0	0	0	0	0	0	0	0
chr7:98033492:T:C	0	0	1	1	1	0	1	0	1	0	0	0	0	0	0	0	0
chr7:98667333:G:GA	0	1	0	0	0	0	0	0	0	0	0	0	0	0	0	0	0
chr7:98673891:A:G	1	0	0	0	1	0	0	0	0	0	0	1	0	0	0	0	1
chr7:98682523:A:G	0	0	0	0	0	0	0	0	0	0	0	0	0	0	0	0	0
chr7:98753900:G:A	1	0	0	0	0	0	0	0	0	0	0	0	0	0	0	0	0
chr7:98756597:C:T	0	0	0	0	0	0	0	0	0	0	0	0	0	0	0	0	0
chr7:98759117:C:A	0	0	0	0	0	0	0	0	0	0	0	0	0	0	0	0	0
chr7:98761726:G:A	0	0	0	0	0	0	0	0	0	0	0	0	0	0	0	0	0
chr7:98763405:A:G	0	0	0	0	0	0	0	0	0	0	0	0	0	0	0	0	0
chr7:98766688:G:A	0	0	0	0	0	0	0	0	0	0	0	0	0	0	0	0	0
chr7:98769025:G:T	1	0	0	0	0	0	0	0	0	0	0	0	0	0	0	0	0
chr7:98778222:G:A	0	0	0	0	0	0	0	0	0	0	0	0	0	0	0	0	0
chr7:98873377:A:C	1	0	1	1	1	0	0	0	0	1	1	1	0	0	0	0	1
chr7:98873441:G:A	1	0	0	0	1	0	0	0	0	0	0	1	0	0	0	0	1
chr7:98874221:A:G	0	0	0	0	0	0	0	0	0	0	0	0	0	0	0	0	0
chr7:98874653:TGAGAGAGACACAGAGAGA:T	0	0	0	0	0	0	0	1	0	0	0	0	0	0	0	0	0
chr7:98874892:A:G	0	0	0	0	0	0	0	1	0	0	0	0	0	0	0	0	0
chr7:98876368:G:A	0	0	0	0	0	0	0	0	0	0	0	0	0	0	0	0	0
chr7:98877091:T:C	0	0	0	0	0	0	0	0	0	0	0	0	0	0	0	0	0
chr7:98878815:A:G	0	0	0	0	0	0	0	0	0	0	0	0	0	0	0	0	0
chr7:98879527:CCT:C	0	0	0	0	0	0	0	1	0	0	0	0	0	0	0	0	0
chr7:98880835:T:C	0	0	0	0	0	0	0	1	0	0	0	0	0	0	0	0	0
chr7:98881168:G:C	0	0	0	0	0	0	0	0	0	0	0	0	0	0	0	0	0
chr7:98884983:C:A	0	0	0	0	0	0	0	0	0	0	0	0	0	0	0	0	0
chr7:98884984:C:A	0	0	0	0	0	0	0	0	0	0	0	0	0	0	0	0	0
chr7:98888602:G:C	0	1	1	0	0	0	0	0	0	1	0	0	0	0	0	0	0
chr7:98890985:G:T	0	1	1	0	0	0	1	0	0	1	0	0	0	1	0	0	1
chr7:98891155:G:C	0	1	0	0	0	0	1	0	0	0	0	0	0	1	0	0	1
chr7:98892249:C:T	0	0	0	0	0	0	0	0	0	0	0	0	0	0	0	0	0
chr7:98892344:C:T	0	0	0	0	0	0	0	0	0	0	0	0	0	0	0	0	0
chr7:98892724:G:A	0	0	0	0	0	0	0	0	0	0	0	0	0	0	0	0	0
chr7:98899464:C:T	0	0	1	0	1	0	0	0	0	0	0	0	0	0	0	0	0
chr7:98904065:G:T	0	0	0	0	0	0	0	1	0	0	0	0	0	0	0	0	0
chr7:98911827:C:A	1	1	0	0	0	0	0	0	0	0	0	0	0	0	0	0	0
chr7:98915401:G:A	0	0	0	0	0	0	0	0	0	0	0	0	0	0	0	0	0
chr7:98920854:C:T	0	0	0	0	0	0	0	0	0	0	0	0	0	0	0	0	0
chr7:98922222:A:G	1	0	0	0	0	0	0	1	0	0	0	0	0	0	1	0	1
chr7:98922746:C:A	1	1	0	0	0	0	0	0	0	0	0	0	0	0	0	0	0
chr7:98922812:C:G	1	1	0	0	0	0	0	0	0	0	0	0	0	0	0	0	0
chr7:98930036:G:T	1	0	0	0	0	0	0	0	0	0	0	0	0	0	0	0	0
chr7:98931105:A:G	0	0	0	0	0	0	0	0	0	0	0	0	0	0	0	0	0
chr7:98931658:A:G	0	0	0	0	0	0	0	0	0	0	0	0	0	0	0	0	0
chr7:98931661:TGTA:T	0	0	0	0	0	0	0	0	0	0	0	0	0	0	0	0	0
chr7:98934424:C:A	0	0	0	0	0	0	0	0	0	0	0	0	0	0	0	0	0
chr7:98938254:C:T	0	0	0	0	0	0	0	0	0	0	0	0	0	0	0	0	0
chr7:98940017:A:C	0	0	0	0	0	0	0	0	0	0	0	0	0	0	0	0	0
chr7:98940407:G:A	0	0	0	0	0	0	0	0	0	0	0	0	0	0	0	0	0
chr7:98940722:TAGAG:T	0	0	0	0	0	0	0	0	0	0	0	0	0	0	0	0	0
chr7:98941909:C:T	0	1	0	0	0	0	0	0	0	0	0	0	0	0	0	0	0
chr7:98943086:C:T	0	0	1	0	0	0	0	0	0	0	0	0	0	0	0	0	0
chr7:98944926:T:C	0	0	0	0	0	0	0	0	0	0	0	0	0	0	0	0	0
chr7:98945480:A:G	0	0	0	0	0	0	0	0	0	0	0	0	0	0	0	0	0
chr7:98947204:G:A	0	0	0	0	0	0	0	0	0	0	0	0	0	0	0	0	0
chr7:98947258:G:A	0	0	0	0	0	0	0	0	0	0	0	0	0	0	0	0	0
chr7:98950350:G:A	0	0	0	0	0	0	0	0	0	0	0	0	0	0	0	0	0
chr7:98953435:CTTAAA:C	0	0	0	0	0	0	0	0	0	0	0	0	0	0	0	0	0
chr7:98956755:C:T	0	1	0	0	0	0	0	0	0	0	0	0	0	0	0	0	0
chr7:98957880:C:T	0	0	0	0	0	0	0	0	0	0	0	0	0	0	0	0	0
chr7:98958230:G:A	0	0	0	0	0	0	0	0	0	0	0	0	0	0	0	0	0
chr7:98966563:G:A	0	0	1	1	0	0	0	1	0	0	0	0	0	0	0	0	0
chr7:98975258:T:C	1	0	0	1	0	0	1	0	0	0	1	0	0	1	0	0	1
chr7:99024636:C:T	0	0	0	0	0	0	0	0	0	0	0	0	0	0	0	0	0
chr7:99025328:C:T	0	0	0	0	0	0	0	0	0	0	0	0	0	0	0	0	0
chr7:99025510:A:T	0	0	0	0	0	0	0	0	0	0	0	0	0	0	0	0	0
chr7:99025632:T:C	0	0	0	0	0	0	0	0	0	0	0	0	0	0	0	0	0
chr7:99030782:A:T	0	1	0	0	0	0	0	1	0	0	0	0	0	0	1	0	1
chr7:99032399:A:G	0	0	0	0	0	1	0	1	0	0	0	0	0	0	0	0	0
chr7:99032593:G:T	0	0	0	0	0	0	0	1	0	0	0	0	0	0	0	0	0
chr7:99036920:G:A	1	1	1	1	0	1	0	0	1	1	1	0	1	0	0	1	1
chr7:99039313:A:AT	1	0	0	0	0	0	0	0	0	0	0	0	0	0	0	0	0
chr7:99046617:G:A	0	0	0	0	0	0	1	0	0	0	0	0	0	0	0	0	0
chr7:99049098:C:T	0	0	0	0	0	0	0	0	0	0	0	0	0	0	0	0	0
chr7:99052428:T:C	1	0	0	0	0	0	0	0	0	0	0	0	0	0	0	0	0
chr7:99059950:G:A	0	0	0	0	0	0	0	0	0	0	0	0	0	0	0	0	0
chr7:99064661:T:TTTAA	1	0	0	0	0	0	0	0	0	0	0	0	0	0	0	0	0
chr7:99065986:C:G	0	0	0	0	0	0	0	1	0	0	0	0	0	0	0	0	0
chr7:99070988:C:T	1	1	1	1	0	1	1	0	1	1	1	0	1	1	0	1	1
chr7:99075038:T:C	0	0	0	0	0	0	0	0	0	0	0	0	0	0	0	0	0
chr7:99091172:G:A	0	0	0	0	0	0	0	0	0	0	0	0	0	0	0	0	0
chr7:99101503:C:T	0	0	0	0	0	0	0	1	0	0	0	0	0	0	0	0	0
chr7:99106674:C:T	0	0	0	0	0	0	0	0	0	0	0	0	0	0	0	0	0
chr7:99115568:A:G	0	0	0	0	0	0	0	0	0	0	0	0	0	0	0	0	0
chr7:99115677:G:A	0	0	0	0	0	0	0	0	0	0	0	0	0	0	0	0	0
chr7:99126640:T:C	0	0	0	0	0	0	0	0	0	0	0	0	0	0	0	0	0
chr7:99130834:G:T	0	0	0	0	0	0	0	0	0	0	0	0	0	0	0	0	0
chr7:99133610:CAAAT:C	0	0	0	0	0	0	0	0	0	0	0	0	0	0	0	0	0
chr7:99134116:G:GA	0	0	0	0	0	0	0	0	0	0	0	0	0	0	0	0	0
chr7:99137874:C:A	0	0	0	0	0	0	0	0	0	0	0	0	0	0	0	0	0
chr7:99150185:T:C	1	1	0	0	0	0	0	0	0	0	0	0	0	0	0	0	0
chr7:99156983:AT:A	1	1	1	1	0	1	0	0	0	1	1	0	1	0	0	0	1
chr7:99201362:C:CT	0	0	0	0	0	0	0	0	0	0	0	0	0	0	0	0	0
chr7:99202373:C:T	0	0	0	0	0	0	0	1	0	0	0	0	0	0	0	0	0
chr7:99208899:A:G	0	1	0	0	0	0	0	0	0	0	0	0	0	0	0	0	0
chr7:99220083:A:C	1	1	0	0	0	0	0	0	0	0	0	0	0	0	0	0	0
chr7:99223147:T:C	1	1	0	0	0	0	0	1	0	0	0	0	0	0	1	0	1
chr7:99227172:A:G	1	0	0	0	0	0	0	1	0	0	0	0	0	0	1	0	1
chr7:99234899:T:A	1	0	0	0	0	0	0	1	0	0	0	0	0	0	1	0	1
chr7:99235522:C:T	1	0	0	0	0	0	0	0	0	0	0	0	0	0	0	0	0
chr7:99240179:A:G	0	0	0	0	0	0	0	0	0	0	0	0	0	0	0	0	0
chr7:99256844:A:G	0	0	0	0	0	0	0	0	0	0	0	0	0	0	0	0	0
chr7:99270539:C:T	0	0	0	0	1	0	0	0	0	0	0	0	0	0	0	0	0
chr7:99332948:T:G	0	0	0	0	1	0	0	0	0	0	0	0	0	0	0	0	0
chr7:99332997:T:A	0	0	0	0	1	0	0	0	0	0	0	0	0	0	0	0	0
chr7:99332998:A:G	0	0	0	0	1	0	0	0	0	0	0	0	0	0	0	0	0
chr7:99333000:A:T	0	0	0	0	1	0	0	0	0	0	0	0	0	0	0	0	0
chr7:99448040:A:T	0	0	0	0	0	0	0	0	0	0	0	0	0	0	0	0	0
chr7:99471227:C:T	0	0	0	0	0	0	0	0	0	0	0	0	0	0	0	0	0
chr7:99474438:A:G	0	0	0	0	0	0	1	0	0	0	0	0	0	0	0	0	0
chr7:99475718:G:A	0	0	0	0	0	0	0	0	0	0	0	0	0	0	0	0	0
chr7:99477426:G:A	0	0	0	0	0	0	0	0	0	0	0	0	0	0	0	0	0
chr7:99481637:G:A	0	0	0	0	0	0	0	0	0	0	0	0	0	0	0	0	0
chr7:99487071:C:T	0	0	0	0	0	0	0	0	0	0	0	0	0	0	0	0	0
chr7:99493880:G:C	0	0	0	0	0	0	0	0	0	0	0	0	0	0	0	0	0
chr7:99498332:A:AT	0	0	0	0	0	0	0	0	0	0	0	0	0	0	0	0	0
chr7:99500042:T:G	0	0	0	0	0	0	0	0	0	0	0	0	0	0	0	0	0
chr7:99500899:T:C	0	0	0	0	0	0	0	0	0	0	0	0	0	0	0	0	0
chr7:99505054:G:A	0	0	0	0	0	0	0	0	0	0	0	0	0	0	0	0	0
chr7:99505223:G:A	0	0	0	0	0	0	0	0	0	0	0	0	0	0	0	0	0
chr7:99509324:C:T	0	0	1	0	0	0	0	0	0	0	0	0	0	0	0	0	0
chr7:99510234:A:C	0	0	0	0	0	0	0	0	0	0	0	0	0	0	0	0	0
chr7:99511293:C:CAAAT	1	0	0	0	0	0	1	0	0	0	0	0	0	1	0	0	1
chr7:99511563:A:T	1	0	0	0	0	0	1	1	0	0	0	0	0	1	1	0	1
chr7:99518091:C:G	1	0	0	0	0	0	0	0	0	0	0	0	0	0	0	0	0
chr7:99520563:G:A	0	0	0	0	0	0	0	0	0	0	0	0	0	0	0	0	0
chr7:99523631:T:C	0	0	1	0	0	0	0	0	0	0	0	0	0	0	0	0	0
chr7:99524489:C:T	0	0	0	0	0	0	0	0	0	0	0	0	0	0	0	0	0
chr7:99525071:G:A	1	0	0	0	0	0	0	0	0	0	0	0	0	0	0	0	0
chr7:99525241:A:G	1	0	0	0	0	0	0	0	0	0	0	0	0	0	0	0	0
chr7:99565754:T:G	0	0	0	0	1	0	0	0	0	0	0	0	0	0	0	0	0
chr7:99603721:A:T	1	0	0	0	0	0	0	0	0	0	0	0	0	0	0	0	0
chr7:99605369:G:A	1	0	0	0	0	0	0	0	0	0	0	0	0	0	0	0	0
chr7:99605866:CTG:C	1	1	0	0	0	0	0	0	0	0	0	0	0	0	0	0	0
chr7:99610127:G:A	1	0	0	0	0	0	0	0	0	0	0	0	0	0	0	0	0
chr7:99614851:T:A	1	1	0	0	0	0	0	0	0	0	0	0	0	0	0	0	0
chr7:99616291:T:C	1	0	0	0	0	0	0	1	0	0	0	0	0	0	1	0	1
chr7:99617852:G:C	1	0	0	0	1	0	0	0	0	0	0	1	0	0	0	0	1
chr7:99618606:G:A	1	0	0	0	0	0	0	0	0	0	0	0	0	0	0	0	0
chr7:99620473:G:T	1	1	1	1	1	0	0	0	1	1	1	1	0	0	0	1	1
chr7:99629061:C:T	0	0	0	0	0	0	0	0	0	0	0	0	0	0	0	0	0
chr7:99630342:C:T	0	0	0	0	0	0	0	0	0	0	0	0	0	0	0	0	0
chr7:99634456:G:GT	1	0	1	1	0	0	0	0	1	1	1	0	0	0	0	1	1
chr7:99641107:ATCC:A	1	0	0	0	0	0	0	0	0	0	0	0	0	0	0	0	0
chr7:99664197:C:CA	1	0	0	0	0	0	0	0	0	0	0	0	0	0	0	0	0
chr7:99686116:G:A	1	1	0	1	0	0	0	1	0	0	1	0	0	0	1	0	1
chr7:99690267:CTA:C	1	0	0	0	0	0	0	1	0	0	0	0	0	0	1	0	1
chr7:99692993:G:T	1	0	0	0	0	0	0	1	0	0	0	0	0	0	1	0	1
chr7:99693078:G:A	1	0	0	1	0	0	0	1	0	0	1	0	0	0	1	0	1
chr7:99823937:G:A	1	0	0	0	0	0	0	0	0	0	0	0	0	0	0	0	0
chr7:99935895:A:T	1	0	1	1	0	0	0	0	1	1	1	0	0	0	0	1	1
chr7:99938955:G:A	1	0	0	0	0	0	0	1	1	0	0	0	0	0	1	1	1
chr7:99939050:C:T	1	0	1	1	0	0	0	1	1	1	1	0	0	0	1	1	1
chr7:99984089:T:C	0	0	0	0	0	0	0	0	0	0	0	0	0	0	0	0	0
chr7:100013457:T:C	0	0	0	0	0	0	0	0	0	0	0	0	0	0	0	0	0
chr7:100042413:T:C	1	1	1	0	1	0	1	0	1	1	0	1	0	1	0	1	1
chr7:100097846:A:G	0	0	0	0	0	0	0	0	0	0	0	0	0	0	0	0	0
chr7:100141201:G:C	1	0	0	0	0	1	0	1	0	0	0	0	1	0	1	0	1
chr7:100159121:G:A	0	0	0	0	0	0	0	1	0	0	0	0	0	0	0	0	0
chr7:100216582:A:C	0	0	0	0	0	0	0	0	0	0	0	0	0	0	0	0	0
chr7:100216773:C:T	0	0	0	0	0	0	0	0	0	0	0	0	0	0	0	0	0
chr7:100218631:C:T	1	0	0	0	0	0	1	0	0	0	0	0	0	1	0	0	1
chr7:100219167:A:G	1	0	0	0	0	0	0	1	0	0	0	0	0	0	1	0	1
chr7:100219929:G:A	1	0	0	0	0	0	0	1	0	0	0	0	0	0	1	0	1
chr7:100220815:T:G	0	0	0	0	0	0	0	0	0	0	0	0	0	0	0	0	0
chr7:100223057:G:GTC	0	0	0	0	0	0	0	1	0	0	0	0	0	0	0	0	0
chr7:100224878:C:G	1	1	1	0	1	0	1	1	0	1	0	1	0	1	1	0	1
chr7:100225193:G:A	1	1	0	0	0	0	1	1	0	0	0	0	0	1	1	0	1
chr7:100226412:A:T	0	0	0	0	0	0	0	0	0	0	0	0	0	0	0	0	0
chr7:100226902:C:T	0	0	0	0	0	0	1	1	0	0	0	0	0	0	0	0	0
chr7:100227188:A:C	0	0	1	1	0	0	1	1	0	0	0	0	0	0	0	0	0
chr7:100228655:G:T	0	0	0	0	0	0	0	0	0	0	0	0	0	0	0	0	0
chr7:100233055:A:AATT	0	0	0	0	0	0	0	0	0	0	0	0	0	0	0	0	0
chr7:100235458:A:AT	0	0	0	0	0	0	0	0	0	0	0	0	0	0	0	0	0
chr7:100235508:G:A	0	0	0	0	0	0	0	0	0	0	0	0	0	0	0	0	0
chr7:100235970:C:A	0	0	0	0	0	0	0	0	0	0	0	0	0	0	0	0	0
chr7:100236202:G:A	0	0	0	0	0	0	0	0	0	0	0	0	0	0	0	0	0
chr7:100236593:T:C	0	0	0	0	0	0	0	0	0	0	0	0	0	0	0	0	0
chr7:100237357:T:C	1	0	0	0	0	0	0	0	0	0	0	0	0	0	0	0	0
chr7:100239422:G:A	1	1	1	0	0	0	1	0	1	1	0	0	0	1	0	1	1
chr7:100240296:A:G	1	1	1	1	0	0	1	0	1	1	1	0	0	1	0	1	1
chr7:100240771:A:T	1	0	0	0	0	0	0	0	0	0	0	0	0	0	0	0	0
chr7:100262123:AT:A	0	0	0	0	0	0	0	0	0	0	0	0	0	0	0	0	0
chr7:100266409:GAA:G	0	0	0	0	0	0	0	0	0	0	0	0	0	0	0	0	0
chr7:100275444:G:A	1	0	0	0	0	0	1	0	0	0	0	0	0	1	0	0	1
chr7:100276355:C:T	1	0	0	0	0	1	1	0	0	0	0	0	1	1	0	0	1
chr7:100277051:A:G	1	1	0	2	0	1	1	1	0	0	1	0	1	1	1	0	1
chr7:100278282:G:C	1	0	0	1	1	1	0	0	0	0	1	1	1	0	0	0	1
chr7:100278657:A:G	1	0	0	0	0	0	1	0	0	0	0	0	0	1	0	0	1
chr7:100280896:A:C	0	0	0	0	0	1	0	0	0	0	0	0	0	0	0	0	0
chr7:100281768:T:C	0	0	0	0	0	1	0	0	0	0	0	0	0	0	0	0	0
chr7:100288545:G:A	1	0	0	0	0	0	0	1	0	0	0	0	0	0	1	0	1
chr7:100290031:C:A	1	1	0	1	0	1	0	0	0	0	1	0	1	0	0	0	1
chr7:100292830:A:G	1	1	0	0	0	0	0	1	0	0	0	0	0	0	1	0	1
chr7:100297035:G:C	0	0	0	0	0	0	0	0	0	0	0	0	0	0	0	0	0
chr7:100298904:T:C	0	0	0	0	0	0	0	0	0	0	0	0	0	0	0	0	0
chr7:100299024:A:G	0	0	0	0	0	0	0	0	0	0	0	0	0	0	0	0	0
chr7:100300898:T:C	0	0	0	0	0	0	0	0	0	0	0	0	0	0	0	0	0
chr7:100301825:G:A	0	0	0	0	0	0	0	0	0	0	0	0	0	0	0	0	0
chr7:100306920:G:A	1	0	0	0	0	0	0	0	0	0	0	0	0	0	0	0	0
chr7:100307538:G:C	1	0	0	0	0	0	0	0	0	0	0	0	0	0	0	0	0
chr7:100309125:G:A	1	0	0	0	1	0	0	1	1	0	0	1	0	0	1	1	1
chr7:100309180:A:G	1	0	1	1	1	0	0	1	1	1	1	1	0	0	1	1	1
chr7:100309582:C:G	1	0	0	0	0	0	0	0	0	0	0	0	0	0	0	0	0
chr7:100310201:C:T	1	0	0	0	0	0	0	0	0	0	0	0	0	0	0	0	0
chr7:100311662:G:T	0	0	0	0	0	0	0	0	0	0	0	0	0	0	0	0	0
chr7:100313099:T:G	0	0	0	0	0	0	0	0	0	0	0	0	0	0	0	0	0
chr7:100313768:G:T	0	0	0	0	0	0	0	0	0	0	0	0	0	0	0	0	0
chr7:100314474:C:T	0	0	1	0	0	0	0	0	0	0	0	0	0	0	0	0	0
chr7:100315256:G:C	0	0	0	0	0	0	0	0	0	0	0	0	0	0	0	0	0
chr7:100315517:A:G	0	0	0	0	0	0	0	0	0	0	0	0	0	0	0	0	0
chr7:100316049:G:C	0	0	0	0	0	0	0	0	1	0	0	0	0	0	0	0	0
chr7:100316050:GGC:G	0	0	0	0	0	0	0	0	1	0	0	0	0	0	0	0	0
chr7:100316975:C:T	0	1	0	0	0	0	0	0	0	0	0	0	0	0	0	0	0
chr7:100317298:C:A	0	1	1	0	0	0	0	0	0	1	0	0	0	0	0	0	0
chr7:100319416:G:A	1	0	0	0	0	0	0	0	0	0	0	0	0	0	0	0	0
chr7:100319633:G:A	1	0	0	0	0	0	0	0	0	0	0	0	0	0	0	0	0
chr7:100319936:G:A	1	0	0	0	0	0	0	0	0	0	0	0	0	0	0	0	0
chr7:100321528:G:T	1	0	0	0	1	0	0	1	0	0	0	1	0	0	1	0	1
chr7:100344902:CAA:C	0	0	0	0	0	0	0	0	0	0	0	0	0	0	0	0	0
chr7:100366917:G:A	0	0	0	0	0	0	0	0	0	0	0	0	0	0	0	0	0
chr7:100422481:T:G	1	0	1	1	0	0	0	0	0	1	1	0	0	0	0	0	1
chr7:100453208:T:C	0	0	0	0	0	0	0	0	0	0	0	0	0	0	0	0	0
chr7:100456595:G:A	0	0	0	0	0	0	0	0	0	0	0	0	0	0	0	0	0
chr7:100465355:C:T	1	1	1	1	0	1	0	0	0	1	1	0	1	0	0	0	1
chr7:100467700:C:T	1	0	0	0	0	0	0	1	0	0	0	0	0	0	1	0	1
chr7:100471044:C:T	0	1	0	0	0	0	0	0	0	0	0	0	0	0	0	0	0
chr7:100472380:C:T	1	1	0	1	0	1	0	1	1	0	1	0	1	0	1	1	1
chr7:100473550:G:A	1	1	0	0	0	0	0	1	0	0	0	0	0	0	1	0	1
chr7:100474289:T:C	1	1	0	0	0	0	0	1	0	0	0	0	0	0	1	0	1
chr7:100482720:G:A	1	0	0	0	0	1	1	0	0	0	0	0	1	1	0	0	1
chr7:100484381:T:G	1	0	0	0	0	1	0	0	0	0	0	0	1	0	0	0	1
chr7:100486754:G:C	1	1	0	0	0	1	0	0	0	0	0	0	1	0	0	0	1
chr7:100493359:G:A	1	1	0	1	0	1	1	0	0	0	1	0	1	1	0	0	1
chr7:100493711:G:A	1	1	1	1	1	1	0	0	0	1	1	1	1	0	0	0	1
chr7:100494949:G:T	1	1	1	1	0	1	1	0	0	1	1	0	1	1	0	0	1
chr7:100494959:G:T	1	1	1	1	0	1	1	0	0	1	1	0	1	1	0	0	1
chr7:100494960:G:T	1	1	1	1	0	1	1	0	0	1	1	0	1	1	0	0	1
chr7:100496639:A:AAT	1	0	0	0	0	0	0	0	0	0	0	0	0	0	0	0	0
chr7:100496887:A:G	1	0	0	0	0	0	0	0	0	0	0	0	0	0	0	0	0
chr7:100497131:A:G	0	0	0	0	0	0	0	0	0	0	0	0	0	0	0	0	0
chr7:100499315:G:A	1	0	0	0	0	0	0	1	0	0	0	0	0	0	1	0	1
chr7:100506381:C:T	0	0	0	0	0	0	0	0	0	0	0	0	0	0	0	0	0
chr7:100509253:A:C	1	0	1	1	0	0	0	0	0	1	1	0	0	0	0	0	1
chr7:100510437:G:GA	1	1	1	1	1	0	0	1	0	1	1	1	0	0	1	0	1
chr7:100521610:G:T	1	0	0	0	1	0	0	0	0	0	0	1	0	0	0	0	1
chr7:100697171:A:G	0	0	0	0	0	0	0	0	0	0	0	0	0	0	0	0	0
chr7:100698648:G:A	0	0	0	0	0	0	0	0	0	0	0	0	0	0	0	0	0
chr7:100698899:G:A	0	0	0	0	0	0	0	0	0	0	0	0	0	0	0	0	0
chr7:100701451:T:C	0	0	0	0	0	0	0	1	0	0	0	0	0	0	0	0	0
chr7:100702058:T:C	0	0	0	0	0	0	0	0	1	0	0	0	0	0	0	0	0
chr7:100702119:A:C	0	0	0	0	0	0	0	0	0	0	0	0	0	0	0	0	0
chr7:100703011:C:T	0	0	0	0	1	1	1	0	0	0	0	0	0	0	0	0	0
chr7:100703013:G:T	0	0	0	0	1	1	1	0	0	0	0	0	0	0	0	0	0
chr7:100704968:C:CACA	0	0	0	0	0	0	0	0	0	0	0	0	0	0	0	0	0
chr7:100705023:T:C	0	0	0	0	0	0	0	0	0	0	0	0	0	0	0	0	0
chr7:100706185:G:A	0	0	0	0	0	0	0	0	0	0	0	0	0	0	0	0	0
chr7:100706904:C:CA	0	1	0	0	0	0	0	0	0	0	0	0	0	0	0	0	0
chr7:100707252:C:T	0	0	0	0	0	0	0	0	0	0	0	0	0	0	0	0	0
chr7:100707670:T:A	0	0	0	0	0	1	0	0	0	0	0	0	0	0	0	0	0
chr7:100708987:T:A	1	1	0	0	0	0	0	0	0	0	0	0	0	0	0	0	0
chr7:100712353:C:T	0	0	0	0	0	0	0	0	0	0	0	0	0	0	0	0	0
chr7:100713719:C:A	0	0	0	0	0	0	0	0	0	0	0	0	0	0	0	0	0
chr7:100715933:G:A	0	0	0	0	0	0	0	0	0	0	0	0	0	0	0	0	0
chr7:100789549:TGACATGCCC:T	0	0	0	0	0	0	0	0	0	0	0	0	0	0	0	0	0
chr7:100790412:G:A	0	0	1	1	0	0	0	0	1	0	0	0	0	0	0	0	0
chr7:100790988:G:C	0	0	0	0	0	0	0	0	0	0	0	0	0	0	0	0	0
chr7:100884535:C:T	1	0	0	1	0	0	1	0	1	0	1	0	0	1	0	1	1
chr7:100895480:G:A	1	1	1	1	1	1	1	0	1	1	1	1	1	1	0	1	1
chr7:100898234:C:T	0	0	0	0	0	0	0	1	0	0	0	0	0	0	0	0	0
chr7:101231082:C:T	0	0	0	0	0	0	0	0	0	0	0	0	0	0	0	0	0
chr7:101231632:G:A	0	0	1	1	0	0	0	0	1	0	0	0	0	0	0	0	0
chr7:101237753:C:T	0	0	0	0	0	0	0	0	0	0	0	0	0	0	0	0	0
chr7:101257075:T:C	1	1	0	0	0	0	0	0	0	0	0	0	0	0	0	0	0
chr7:101372070:A:T	1	1	0	0	0	0	0	0	0	0	0	0	0	0	0	0	0
chr7:101372345:G:A	1	1	1	1	0	0	0	1	1	1	1	0	0	0	1	1	1
chr7:101372904:G:A	1	1	1	1	1	0	1	1	1	1	1	1	0	1	1	1	1
chr7:101373450:A:G	1	1	0	0	1	0	0	0	0	0	0	1	0	0	0	0	1
chr7:101373547:A:G	1	1	0	0	1	0	0	0	0	0	0	1	0	0	0	0	1
chr7:101373772:C:T	0	1	0	0	0	0	0	0	0	0	0	0	0	0	0	0	0
chr7:101373812:C:T	0	1	0	0	0	0	0	0	0	0	0	0	0	0	0	0	0
chr7:101375291:A:G	1	0	1	0	1	0	0	0	0	1	0	1	0	0	0	0	1
chr7:101375446:T:G	1	0	0	0	1	0	0	0	0	0	0	1	0	0	0	0	1
chr7:101375484:C:G	1	0	0	0	1	0	0	0	0	0	0	1	0	0	0	0	1
chr7:101375677:A:G	1	0	0	0	0	0	0	0	0	0	0	0	0	0	0	0	0
chr7:101375807:G:A	0	0	0	0	0	0	0	0	0	0	0	0	0	0	0	0	0
chr7:101378588:A:G	0	0	0	0	0	0	0	0	0	0	0	0	0	0	0	0	0
chr7:101378854:G:A	0	0	0	0	0	0	0	0	0	0	0	0	0	0	0	0	0
chr7:101380206:A:G	0	0	0	0	0	0	0	0	0	0	0	0	0	0	0	0	0
chr7:101382499:G:A	0	0	0	0	0	0	0	0	0	0	0	0	0	0	0	0	0
chr7:101382602:G:A	0	0	0	0	0	0	0	0	0	0	0	0	0	0	0	0	0
chr7:101382863:G:C	1	1	0	0	0	0	0	1	0	0	0	0	0	0	1	0	1
chr7:101386701:C:T	1	1	1	0	0	0	1	0	1	1	0	0	0	1	0	1	1
chr7:101393723:G:T	0	0	0	0	0	0	0	0	0	0	0	0	0	0	0	0	0
chr7:101398520:C:T	1	1	0	0	0	0	0	0	0	0	0	0	0	0	0	0	0
chr7:101413689:A:G	0	0	0	0	0	0	0	0	0	0	0	0	0	0	0	0	0
chr7:101418653:G:A	0	0	0	1	0	0	0	0	1	0	0	0	0	0	0	0	0
chr7:101452693:T:C	0	1	0	0	0	0	0	0	0	0	0	0	0	0	0	0	0
chr7:101461642:CTT:C	1	1	0	0	0	0	0	0	0	0	0	0	0	0	0	0	0
chr7:101464527:T:TC	0	0	0	0	0	0	0	0	0	0	0	0	0	0	0	0	0
chr7:101469606:G:A	1	0	0	0	0	0	0	0	0	0	0	0	0	0	0	0	0
chr7:101476066:A:G	1	0	1	0	0	1	0	1	0	1	0	0	1	0	1	0	1
chr7:101476526:A:G	0	0	0	0	0	0	0	0	0	0	0	0	0	0	0	0	0
chr7:101496378:C:A	0	0	0	0	0	0	0	0	0	0	0	0	0	0	0	0	0
chr7:101497113:C:G	0	0	0	0	0	0	0	1	0	0	0	0	0	0	0	0	0
chr7:101497449:G:A	0	0	0	0	0	0	0	1	0	0	0	0	0	0	0	0	0
chr7:101510252:G:A	0	0	0	0	0	0	0	1	0	0	0	0	0	0	0	0	0
chr7:101513699:G:A	1	1	1	1	0	0	0	0	0	1	1	0	0	0	0	0	1
chr7:101516234:C:A	0	0	0	0	0	0	0	0	0	0	0	0	0	0	0	0	0
chr7:101517108:G:A	0	0	0	0	0	0	0	0	0	0	0	0	0	0	0	0	0
chr7:101517448:C:T	1	0	1	1	0	0	0	0	1	1	1	0	0	0	0	1	1
chr7:101519889:C:T	0	0	0	0	0	0	0	0	0	0	0	0	0	0	0	0	0
chr7:101520742:G:A	1	1	0	0	0	0	0	0	0	0	0	0	0	0	0	0	0
chr7:101522541:G:A	1	0	0	0	0	0	0	0	0	0	0	0	0	0	0	0	0
chr7:101524137:C:T	1	1	0	0	0	0	0	1	0	0	0	0	0	0	1	0	1
chr7:101526779:A:T	1	1	0	0	0	0	0	0	0	0	0	0	0	0	0	0	0
chr7:101526910:C:T	1	1	0	0	0	0	0	0	0	0	0	0	0	0	0	0	0
chr7:101531781:C:T	0	0	1	0	0	0	0	0	0	0	0	0	0	0	0	0	0
chr7:101548273:C:A	1	0	1	1	0	0	1	0	1	1	1	0	0	1	0	1	1
chr7:101552730:C:T	0	0	0	0	0	0	0	0	0	0	0	0	0	0	0	0	0
chr7:101628561:C:G	1	1	1	1	0	0	0	1	0	1	1	0	0	0	1	0	1
chr7:101636611:AAAAT:A	1	0	0	0	0	0	0	0	0	0	0	0	0	0	0	0	0
chr7:101637246:T:C	1	0	0	0	0	0	0	0	0	0	0	0	0	0	0	0	0
chr7:101638361:C:A	1	0	0	0	1	0	0	1	0	0	0	1	0	0	1	0	1
chr7:101810327:T:C	0	0	0	0	0	0	0	0	0	0	0	0	0	0	0	0	0
chr7:101810467:C:G	0	0	0	0	0	0	0	0	0	0	0	0	0	0	0	0	0
chr7:101821173:GT:G	0	0	0	0	0	0	0	1	0	0	0	0	0	0	0	0	0
chr7:101823635:G:C	0	0	0	0	0	0	0	0	0	0	0	0	0	0	0	0	0
chr7:101824189:TTATTTTATTG:T	0	0	0	0	0	0	0	0	0	0	0	0	0	0	0	0	0
chr7:101824199:G:T	0	0	0	0	0	0	0	0	0	0	0	0	0	0	0	0	0
chr7:101831484:T:TA	0	0	0	0	0	0	0	0	0	0	0	0	0	0	0	0	0
chr7:101832644:GC:G	0	0	0	0	0	0	0	1	0	0	0	0	0	0	0	0	0
chr7:101834081:G:A	1	1	0	0	0	0	0	0	0	0	0	0	0	0	0	0	0
chr7:101837744:G:A	0	0	0	0	0	0	0	0	0	0	0	0	0	0	0	0	0
chr7:101838532:AT:A	0	0	0	0	0	0	0	0	0	0	0	0	0	0	0	0	0
chr7:101839486:C:T	0	0	0	0	0	0	0	0	0	0	0	0	0	0	0	0	0
chr7:101840716:G:A	0	0	0	0	0	0	0	0	0	0	0	0	0	0	0	0	0
chr7:101840903:G:A	0	0	0	0	0	0	0	0	0	0	0	0	0	0	0	0	0
chr7:101841824:A:G	0	0	1	0	1	0	0	0	0	0	0	0	0	0	0	0	0
chr7:101842569:C:T	0	0	0	0	0	0	0	0	0	0	0	0	0	0	0	0	0
chr7:101842681:G:A	0	0	0	0	0	0	0	0	0	0	0	0	0	0	0	0	0
chr7:101843536:A:AT	0	0	0	0	0	0	0	0	0	0	0	0	0	0	0	0	0
chr7:101843716:G:A	0	0	0	0	0	0	0	0	0	0	0	0	0	0	0	0	0
chr7:101846699:G:A	0	0	0	0	0	0	0	0	0	0	0	0	0	0	0	0	0
chr7:101846898:A:G	0	0	0	0	0	0	0	1	1	0	0	0	0	0	0	0	0
chr7:101848790:G:A	0	0	0	0	0	0	0	0	0	0	0	0	0	0	0	0	0
chr7:101849396:A:G	0	0	1	0	1	1	0	0	0	0	0	0	0	0	0	0	0
chr7:101850104:A:G	0	0	0	0	0	0	0	0	0	0	0	0	0	0	0	0	0
chr7:101854168:G:A	1	0	1	0	1	0	0	0	0	1	0	1	0	0	0	0	1
chr7:101858144:G:A	0	1	1	0	1	0	0	0	0	1	0	1	0	0	0	0	1
chr7:101859050:G:A	0	1	0	0	1	0	0	0	0	0	0	1	0	0	0	0	1
chr7:101862968:A:G	0	0	0	0	0	0	0	0	0	0	0	0	0	0	0	0	0
chr7:101864836:A:C	1	1	1	1	0	1	0	0	0	1	1	0	1	0	0	0	1
chr7:101866138:TG:T	0	0	0	0	1	1	1	0	0	0	0	0	0	0	0	0	0
chr7:101873515:G:A	0	0	0	0	0	0	0	0	0	0	0	0	0	0	0	0	0
chr7:101875641:C:T	0	1	0	0	0	0	0	0	0	0	0	0	0	0	0	0	0
chr7:101880566:G:A	0	0	0	0	0	0	0	0	0	0	0	0	0	0	0	0	0
chr7:101881186:AG:A	1	0	0	0	0	0	0	0	0	0	0	0	0	0	0	0	0
chr7:101881237:G:C	1	0	0	0	0	0	0	0	0	0	0	0	0	0	0	0	0
chr7:101882095:C:T	0	0	0	0	0	0	0	0	0	0	0	0	0	0	0	0	0
chr7:101892328:C:T	0	0	1	0	1	0	0	0	0	0	0	0	0	0	0	0	0
chr7:101892833:C:T	0	0	0	0	0	0	0	0	0	0	0	0	0	0	0	0	0
chr7:101896725:G:T	1	1	0	0	0	0	0	1	0	0	0	0	0	0	1	0	1
chr7:102083469:T:TA	1	1	0	0	0	0	0	1	0	0	0	0	0	0	1	0	1
chr7:102108900:G:A	0	0	0	0	0	0	1	0	0	0	0	0	0	0	0	0	0
chr7:102343041:C:T	0	0	0	0	0	0	0	0	0	0	0	0	0	0	0	0	0
chr7:102383663:T:A	1	1	0	0	0	0	0	0	0	0	0	0	0	0	0	0	0
chr7:102383690:C:A	1	1	0	0	0	0	0	0	0	0	0	0	0	0	0	0	0
chr7:102604857:T:A	0	0	0	0	0	0	0	0	0	0	0	0	0	0	0	0	0
chr7:103416295:T:A	0	0	0	0	0	0	0	0	0	0	0	0	0	0	0	0	0
chr7:103416541:C:A	0	0	0	0	0	0	0	0	0	0	0	0	0	0	0	0	0
chr7:103417139:A:C	0	0	0	0	0	0	0	0	0	0	0	0	0	0	0	0	0
chr7:103417557:C:T	0	0	0	0	0	0	0	0	0	0	0	0	0	0	0	0	0
chr7:103417999:T:C	0	0	0	0	0	0	0	0	0	0	0	0	0	0	0	0	0
chr7:103418846:C:T	0	0	0	0	0	0	0	0	0	0	0	0	0	0	0	0	0
chr7:103419656:G:A	0	0	1	0	0	0	0	0	0	0	0	0	0	0	0	0	0
chr7:103420708:T:C	0	0	0	0	0	0	0	0	0	0	0	0	0	0	0	0	0
chr7:103422542:T:A	0	0	0	0	0	0	0	0	0	0	0	0	0	0	0	0	0
chr7:103427228:T:G	0	0	0	0	0	0	0	0	0	0	0	0	0	0	0	0	0
chr7:103444978:C:T	0	0	0	0	0	0	0	0	0	0	0	0	0	0	0	0	0
chr7:104817056:G:A	0	0	0	0	0	0	0	0	0	0	0	0	0	0	0	0	0
chr7:104885481:AACACAC:A	1	1	0	0	0	0	0	0	0	0	0	0	0	0	0	0	0
chr7:105223223:A:G	0	0	0	0	0	0	0	0	0	0	0	0	0	0	0	0	0
chr7:105278201:C:T	1	1	0	0	0	0	0	0	0	0	0	0	0	0	0	0	0
chr7:105346117:G:A	1	0	0	0	1	1	0	0	1	0	0	1	1	0	0	1	1
chr7:105346238:C:T	1	0	0	0	1	1	0	0	0	0	0	1	1	0	0	0	1
chr7:105357096:C:T	0	0	0	0	0	0	0	0	0	0	0	0	0	0	0	0	0
chr7:105383239:A:G	1	0	0	0	0	1	0	1	0	0	0	0	1	0	1	0	1
chr7:105397153:C:T	0	0	0	0	0	0	0	0	0	0	0	0	0	0	0	0	0
chr7:105831102:T:C	1	1	0	0	0	0	0	0	1	0	0	0	0	0	0	1	1
chr7:105838305:T:C	1	0	0	1	0	0	0	0	0	0	1	0	0	0	0	0	1
chr7:105923476:T:C	1	1	0	0	0	0	0	0	0	0	0	0	0	0	0	0	0
chr7:105926331:C:A	1	1	1	1	0	1	0	0	0	1	1	0	1	0	0	0	1
chr7:105929939:T:TA	1	0	0	0	0	0	0	0	0	0	0	0	0	0	0	0	0
chr7:105930388:G:A	1	0	0	0	0	0	1	1	0	0	0	0	0	1	1	0	1
chr7:105934987:A:T	0	0	1	1	0	0	0	1	0	0	0	0	0	0	0	0	0
chr7:105935892:C:G	0	0	0	0	0	0	0	0	0	0	0	0	0	0	0	0	0
chr7:105937337:C:T	0	0	0	0	0	0	0	0	0	0	0	0	0	0	0	0	0
chr7:105938237:C:A	0	0	0	0	0	0	0	0	0	0	0	0	0	0	0	0	0
chr7:105942433:T:C	0	0	0	0	0	0	0	0	0	0	0	0	0	0	0	0	0
chr7:105942607:C:G	0	0	0	0	0	0	0	0	0	0	0	0	0	0	0	0	0
chr7:105944299:C:T	0	0	0	0	0	0	0	0	0	0	0	0	0	0	0	0	0
chr7:105944308:C:T	0	0	0	0	0	0	0	0	0	0	0	0	0	0	0	0	0
chr7:105945348:C:T	0	0	0	0	0	0	0	0	0	0	0	0	0	0	0	0	0
chr7:105945826:C:T	0	0	0	0	0	0	0	0	0	0	0	0	0	0	0	0	0
chr7:105949393:G:A	1	0	0	0	0	0	0	0	0	0	0	0	0	0	0	0	0
chr7:105949510:A:AAAAC	1	0	0	0	0	0	0	1	0	0	0	0	0	0	1	0	1
chr7:106338989:T:C	0	0	0	0	0	0	0	0	0	0	0	0	0	0	0	0	0
chr7:106367604:A:C	0	0	0	0	0	0	0	0	0	0	0	0	0	0	0	0	0
chr7:106367636:G:A	0	0	0	0	0	0	0	0	0	0	0	0	0	0	0	0	0
chr7:106367788:CT:C	0	0	0	0	0	0	0	0	0	0	0	0	0	0	0	0	0
chr7:106370644:C:G	1	1	1	1	0	0	0	1	1	1	1	0	0	0	1	1	1
chr7:106372219:C:G	1	1	1	1	1	0	0	0	1	1	1	1	0	0	0	1	1
chr7:106372622:T:C	1	1	1	0	0	0	1	1	0	1	0	0	0	1	1	0	1
chr7:106372760:C:T	1	1	1	0	0	0	1	0	0	1	0	0	0	1	0	0	1
chr7:106372903:G:A	1	1	0	0	0	0	1	0	0	0	0	0	0	1	0	0	1
chr7:106373646:C:T	0	0	0	0	0	0	0	0	0	0	0	0	0	0	0	0	0
chr7:106373718:C:T	0	0	0	0	0	0	0	0	0	0	0	0	0	0	0	0	0
chr7:106410777:G:A	1	0	1	1	1	0	0	0	1	1	1	1	0	0	0	1	1
chr7:106411858:T:C	1	0	0	0	0	0	0	0	0	0	0	0	0	0	0	0	0
chr7:106412082:G:A	1	0	0	0	0	0	0	0	0	0	0	0	0	0	0	0	0
chr7:106414069:T:G	1	0	0	0	0	0	0	0	0	0	0	0	0	0	0	0	0
chr7:106628054:C:T	1	0	0	0	0	0	0	0	0	0	0	0	0	0	0	0	0
chr7:106628065:T:C	1	0	0	0	0	0	0	0	0	0	0	0	0	0	0	0	0
chr7:107462149:A:G	0	0	0	0	0	0	0	0	0	0	0	0	0	0	0	0	0
chr7:107463893:A:G	0	0	0	0	0	0	0	0	0	0	0	0	0	0	0	0	0
chr7:107465132:A:C	0	0	0	0	0	0	0	0	0	0	0	0	0	0	0	0	0
chr7:107468125:C:A	0	0	0	0	0	0	1	0	0	0	0	0	0	0	0	0	0
chr7:107472382:G:A	0	0	0	0	0	0	0	0	0	0	0	0	0	0	0	0	0
chr7:107473153:T:A	0	0	1	0	0	0	0	0	0	0	0	0	0	0	0	0	0
chr7:107473326:G:A	0	0	0	0	0	0	0	0	0	0	0	0	0	0	0	0	0
chr7:107474238:TG:T	0	0	0	1	1	0	1	0	1	0	0	0	0	0	0	0	0
chr7:107476913:T:G	1	0	1	1	1	0	1	0	1	1	1	1	0	1	0	1	1
chr7:112085400:T:C	0	0	0	1	0	0	1	0	0	0	0	0	0	0	0	0	0
chr7:112782556:G:A	1	1	1	1	0	0	1	1	1	1	1	0	0	1	1	1	1
chr7:112972483:G:A	0	0	0	0	0	0	0	0	0	0	0	0	0	0	0	0	0
chr7:112973357:G:GACATCT	0	0	0	0	0	0	0	0	0	0	0	0	0	0	0	0	0
chr7:112974602:G:A	0	0	0	0	0	0	0	0	0	0	0	0	0	0	0	0	0
chr7:112974757:C:T	0	0	0	0	0	0	0	0	0	0	0	0	0	0	0	0	0
chr7:112974962:G:A	0	0	0	0	0	0	0	0	0	0	0	0	0	0	0	0	0
chr7:112975464:A:C	0	0	0	0	0	0	0	0	0	0	0	0	0	0	0	0	0
chr7:112978243:T:C	0	0	0	1	0	0	0	0	0	0	0	0	0	0	0	0	0
chr7:112978721:A:AT	0	0	1	0	1	0	0	0	0	0	0	0	0	0	0	0	0
chr7:112981602:C:T	1	1	0	0	0	0	0	0	0	0	0	0	0	0	0	0	0
chr7:112982130:A:G	1	1	0	0	0	0	0	0	1	0	0	0	0	0	0	1	1
chr7:112983925:C:T	0	0	1	1	1	0	0	0	0	0	0	0	0	0	0	0	0
chr7:112983968:C:T	0	0	0	1	1	0	0	0	0	0	0	0	0	0	0	0	0
chr7:112984493:C:A	0	0	0	0	0	0	0	0	0	0	0	0	0	0	0	0	0
chr7:112986784:C:A	0	0	0	0	0	0	0	0	0	0	0	0	0	0	0	0	0
chr7:112999951:T:TA	0	0	0	0	0	0	0	0	0	0	0	0	0	0	0	0	0
chr7:113001466:A:G	0	0	0	0	0	0	0	0	0	0	0	0	0	0	0	0	0
chr7:113005029:C:T	0	0	0	0	0	0	0	0	0	0	0	0	0	0	0	0	0
chr7:113008315:A:G	0	0	0	0	1	1	0	0	0	0	0	0	0	0	0	0	0
chr7:113021580:C:T	0	0	0	0	0	0	0	0	0	0	0	0	0	0	0	0	0
chr7:113023277:T:C	0	0	0	0	0	0	0	0	0	0	0	0	0	0	0	0	0
chr7:113026023:C:T	0	0	0	0	0	0	0	0	0	0	0	0	0	0	0	0	0
chr7:113027062:C:A	0	0	0	0	0	0	0	0	0	0	0	0	0	0	0	0	0
chr7:113027687:C:G	0	0	1	0	0	0	0	0	0	0	0	0	0	0	0	0	0
chr7:113028634:T:A	0	0	0	0	0	0	0	0	0	0	0	0	0	0	0	0	0
chr7:113028722:A:G	0	0	0	0	0	0	0	0	0	0	0	0	0	0	0	0	0
chr7:113035833:C:T	0	0	0	0	0	0	0	0	0	0	0	0	0	0	0	0	0
chr7:113867592:TGAATACCTGTCTTTCTA:T	0	0	0	0	0	0	0	0	0	0	0	0	0	0	0	0	0
chr7:113874235:G:C	0	0	0	0	0	0	0	0	0	0	0	0	0	0	0	0	0
chr7:113876845:A:G	0	1	0	0	0	0	0	0	0	0	0	0	0	0	0	0	0
chr7:113879006:A:T	0	0	0	0	0	0	0	0	0	0	0	0	0	0	0	0	0
chr7:113884851:G:C	0	0	0	0	0	0	0	0	0	0	0	0	0	0	0	0	0
chr7:113912913:C:A	0	0	0	0	0	0	0	0	0	0	0	0	0	0	0	0	0
chr7:113921127:G:A	0	0	0	0	0	0	0	0	0	0	0	0	0	0	0	0	0
chr7:113924331:TA:T	0	0	0	0	0	0	0	0	0	0	0	0	0	0	0	0	0
chr7:114080435:A:G	0	0	0	0	0	0	0	0	0	0	0	0	0	0	0	0	0
chr7:114082403:AT:A	0	0	0	0	0	0	0	0	0	0	0	0	0	0	0	0	0
chr7:114095005:C:T	0	0	0	0	0	0	0	0	0	0	0	0	0	0	0	0	0
chr7:114149725:T:TG	0	0	0	0	0	0	0	0	0	0	0	0	0	0	0	0	0
chr7:114301107:C:CT	0	0	0	0	0	0	0	0	0	0	0	0	0	0	0	0	0
chr7:114347493:G:A	0	0	0	0	0	0	0	0	0	0	0	0	0	0	0	0	0
chr7:114348562:C:A	0	0	0	0	0	0	0	0	0	0	0	0	0	0	0	0	0
chr7:114349099:A:G	0	0	0	0	1	0	0	0	0	0	0	0	0	0	0	0	0
chr7:114349212:T:A	0	0	0	0	1	0	0	0	0	0	0	0	0	0	0	0	0
chr7:114350102:C:T	0	0	0	0	0	0	0	0	0	0	0	0	0	0	0	0	0
chr7:114351267:T:C	0	0	0	0	0	0	0	0	0	0	0	0	0	0	0	0	0
chr7:114351527:A:G	0	0	1	1	0	0	0	0	0	0	0	0	0	0	0	0	0
chr7:114352682:T:A	0	0	0	0	0	0	0	1	0	0	0	0	0	0	0	0	0
chr7:116186241:A:G	1	1	1	1	1	0	0	0	1	1	1	1	0	0	0	1	1
chr7:116191301:C:A	1	0	0	0	0	0	0	0	0	0	0	0	0	0	0	0	0
chr7:116192330:C:T	1	0	0	0	0	0	0	0	0	0	0	0	0	0	0	0	0
chr7:116198621:G:A	1	0	0	0	0	0	0	0	0	0	0	0	0	0	0	0	0
chr7:116198828:A:G	1	0	0	0	0	0	0	0	0	0	0	0	0	0	0	0	0
chr7:116200092:T:C	1	1	1	1	1	1	0	0	0	1	1	1	1	0	0	0	1
chr7:116409675:CT:C	0	0	1	0	1	0	0	0	0	0	0	0	0	0	0	0	0
chr7:116417848:G:C	1	1	1	1	1	0	0	0	0	1	1	1	0	0	0	0	1
chr7:116486020:C:A	0	0	0	0	0	0	0	0	0	0	0	0	0	0	0	0	0
chr7:116494323:T:A	0	0	0	0	0	0	1	1	0	0	0	0	0	0	0	0	0
chr7:116512269:T:C	1	1	1	1	0	0	1	0	0	1	1	0	0	1	0	0	1
chr7:116515767:A:AT	1	0	0	0	0	0	0	0	0	0	0	0	0	0	0	0	0
chr7:116515781:A:T	1	0	0	0	0	0	0	0	0	0	0	0	0	0	0	0	0
chr7:116522315:T:A	0	0	0	0	0	0	0	0	0	0	0	0	0	0	0	0	0
chr7:116522407:A:T	0	0	0	0	0	0	0	0	0	0	0	0	0	0	0	0	0
chr7:116523544:C:G	0	0	0	0	0	0	0	0	0	0	0	0	0	0	0	0	0
chr7:116524419:ACT:A	0	0	0	0	0	0	0	0	0	0	0	0	0	0	0	0	0
chr7:116524512:G:C	0	0	0	0	0	0	0	0	0	0	0	0	0	0	0	0	0
chr7:116528240:C:T	0	0	0	0	0	0	0	0	0	0	0	0	0	0	0	0	0
chr7:116528581:A:G	0	0	0	0	0	0	0	0	0	0	0	0	0	0	0	0	0
chr7:116533204:A:G	0	0	0	0	0	0	0	0	0	0	0	0	0	0	0	0	0
chr7:116534747:T:C	0	0	0	0	0	0	0	0	0	0	0	0	0	0	0	0	0
chr7:116536567:G:A	0	0	0	0	0	0	0	0	0	0	0	0	0	0	0	0	0
chr7:116537538:T:C	1	0	0	0	0	0	0	0	0	0	0	0	0	0	0	0	0
chr7:116538634:T:C	0	0	0	0	0	0	0	0	0	0	0	0	0	0	0	0	0
chr7:116562288:G:C	0	0	0	0	0	0	0	0	0	0	0	0	0	0	0	0	0
chr7:116564260:T:G	0	0	0	0	0	0	0	1	0	0	0	0	0	0	0	0	0
chr7:116567732:G:A	0	0	0	0	0	0	0	1	0	0	0	0	0	0	0	0	0
chr7:116571847:T:C	0	0	0	0	0	0	0	0	0	0	0	0	0	0	0	0	0
chr7:116894960:A:G	0	0	0	0	0	0	0	0	0	0	0	0	0	0	0	0	0
chr7:116899189:CTGTGTGTGTGTGTGTGTGTGTG:C	1	1	0	0	0	0	0	0	0	0	0	0	0	0	0	0	0
chr7:116904228:T:C	0	0	0	0	0	0	0	0	0	0	0	0	0	0	0	0	0
chr7:116905287:G:A	0	0	0	0	0	0	0	0	0	0	0	0	0	0	0	0	0
chr7:116907379:T:C	0	0	1	1	0	0	0	0	0	0	0	0	0	0	0	0	0
chr7:116910046:A:G	1	1	1	1	0	0	0	1	1	1	1	0	0	0	1	1	1
chr7:116910091:C:T	1	1	1	1	0	0	0	1	1	1	1	0	0	0	1	1	1
chr7:116910616:C:T	1	1	1	1	0	0	0	0	1	1	1	0	0	0	0	1	1
chr7:116910648:C:G	1	1	1	1	0	0	0	0	1	1	1	0	0	0	0	1	1
chr7:116910650:G:A	1	1	1	1	0	0	0	0	1	1	1	0	0	0	0	1	1
chr7:116911348:G:A	1	1	0	0	0	0	0	0	0	0	0	0	0	0	0	0	0
chr7:116911403:GT:G	1	1	0	0	0	0	0	0	0	0	0	0	0	0	0	0	0
chr7:116911986:T:C	1	0	0	0	0	0	0	0	0	0	0	0	0	0	0	0	0
chr7:116912901:G:A	0	0	0	0	0	0	0	0	0	0	0	0	0	0	0	0	0
chr7:116913823:G:A	1	0	1	0	1	0	0	0	0	1	0	1	0	0	0	0	1
chr7:116914043:G:A	1	0	1	0	1	0	0	0	1	1	0	1	0	0	0	1	1
chr7:116914651:A:G	1	0	0	0	0	0	0	0	0	0	0	0	0	0	0	0	0
chr7:116915388:C:T	0	0	0	0	0	0	0	0	0	0	0	0	0	0	0	0	0
chr7:116920964:A:C	0	1	0	0	0	0	0	0	0	0	0	0	0	0	0	0	0
chr7:116920970:T:C	0	1	0	0	0	0	0	0	0	0	0	0	0	0	0	0	0
chr7:116921230:C:G	0	1	0	0	0	0	0	0	0	0	0	0	0	0	0	0	0
chr7:116976830:A:G	0	0	0	0	0	0	0	0	0	0	0	0	0	0	0	0	0
chr7:117090896:A:G	0	0	0	0	0	0	0	0	0	0	0	0	0	0	0	0	0
chr7:117178929:G:A	1	0	0	0	0	0	0	0	0	0	0	0	0	0	0	0	0
chr7:117372635:C:T	0	0	0	0	0	0	0	0	0	0	0	0	0	0	0	0	0
chr7:117375374:A:C	0	0	0	0	0	0	0	0	0	0	0	0	0	0	0	0	0
chr7:117376472:C:T	0	0	0	0	0	0	0	0	0	0	0	0	0	0	0	0	0
chr7:117379935:A:G	1	0	0	0	0	1	0	0	0	0	0	0	1	0	0	0	1
chr7:117382500:T:G	1	0	0	0	1	1	0	0	0	0	0	1	1	0	0	0	1
chr7:117406338:C:A	1	0	0	0	0	0	0	0	0	0	0	0	0	0	0	0	0
chr7:117413133:C:G	1	0	0	0	0	0	0	1	0	0	0	0	0	0	1	0	1
chr7:117416457:G:A	1	0	1	0	0	0	0	0	0	1	0	0	0	0	0	0	0
chr7:117419506:T:C	0	0	0	0	0	0	0	0	0	0	0	0	0	0	0	0	0
chr7:117422420:C:G	1	0	0	0	0	0	0	0	0	0	0	0	0	0	0	0	0
chr7:117422868:A:C	0	0	1	0	1	0	0	0	0	0	0	0	0	0	0	0	0
chr7:117430017:T:C	1	0	0	0	0	0	0	0	0	0	0	0	0	0	0	0	0
chr7:117430553:C:T	0	0	1	1	0	0	0	0	0	0	0	0	0	0	0	0	0
chr7:117437784:T:TAAAGC	0	0	0	0	0	0	0	0	0	0	0	0	0	0	0	0	0
chr7:117439257:A:T	0	0	0	0	0	0	0	0	0	0	0	0	0	0	0	0	0
chr7:117440972:T:C	0	0	0	0	0	0	0	0	0	0	0	0	0	0	0	0	0
chr7:117497811:A:G	0	0	0	0	0	0	0	0	0	0	0	0	0	0	0	0	0
chr7:117498461:C:T	0	0	0	0	1	0	0	0	0	0	0	0	0	0	0	0	0
chr7:117502574:C:T	1	0	1	1	1	0	0	0	1	1	1	1	0	0	0	1	1
chr7:117505487:G:A	0	0	0	0	0	0	0	0	0	0	0	0	0	0	0	0	0
chr7:117506470:C:G	1	0	0	0	0	1	0	0	0	0	0	0	1	0	0	0	1
chr7:117506763:C:T	1	0	0	0	0	1	0	0	0	0	0	0	1	0	0	0	1
chr7:117506858:G:C	1	0	0	0	0	1	0	0	0	0	0	0	1	0	0	0	1
chr7:117508506:T:C	1	0	0	0	0	0	0	0	0	0	0	0	0	0	0	0	0
chr7:117512601:A:G	1	1	1	0	0	1	0	0	0	1	0	0	1	0	0	0	1
chr7:117512653:C:T	1	1	1	0	0	1	0	0	0	1	0	0	1	0	0	0	1
chr7:117512932:A:G	1	1	1	1	0	1	1	0	0	1	1	0	1	1	0	0	1
chr7:117512985:G:T	1	1	1	1	0	1	1	0	0	1	1	0	1	1	0	0	1
chr7:117514765:C:T	0	0	0	0	0	0	0	0	0	0	0	0	0	0	0	0	0
chr7:117519202:T:C	0	0	0	0	0	0	0	0	0	0	0	0	0	0	0	0	0
chr7:117520009:A:C	0	0	0	0	0	0	0	0	0	0	0	0	0	0	0	0	0
chr7:117522914:C:T	0	0	0	0	0	0	0	0	0	0	0	0	0	0	0	0	0
chr7:117522956:G:T	0	0	0	0	0	0	0	0	0	0	0	0	0	0	0	0	0
chr7:117523709:A:G	0	0	0	0	0	0	0	0	0	0	0	0	0	0	0	0	0
chr7:117525639:C:G	0	0	0	0	0	0	0	0	0	0	0	0	0	0	0	0	0
chr7:117527041:C:T	0	0	0	0	0	0	0	0	0	0	0	0	0	0	0	0	0
chr7:117529421:A:G	1	0	0	0	0	0	0	0	0	0	0	0	0	0	0	0	0
chr7:117529677:A:T	1	0	0	0	0	0	0	0	0	0	0	0	0	0	0	0	0
chr7:117532010:A:AG	0	0	0	1	0	0	0	0	1	0	0	0	0	0	0	0	0
chr7:117543063:A:G	0	0	0	0	0	0	0	0	0	0	0	0	0	0	0	0	0
chr7:117551963:C:A	0	0	0	0	0	0	0	0	0	0	0	0	0	0	0	0	0
chr7:117567576:T:C	0	0	1	0	0	0	0	0	1	0	0	0	0	0	0	0	0
chr7:121954709:G:A	0	0	0	0	0	0	0	0	0	0	0	0	0	0	0	0	0
chr7:121955328:G:T	0	0	1	1	1	0	1	0	0	0	0	0	0	0	0	0	0
chr7:121955468:T:C	0	0	0	0	0	0	0	1	0	0	0	0	0	0	0	0	0
chr7:121955981:G:T	0	0	0	0	0	0	0	0	0	0	0	0	0	0	0	0	0
chr7:121957582:T:A	0	0	0	0	0	0	0	0	0	0	0	0	0	0	0	0	0
chr7:121960407:T:G	0	0	0	0	0	0	0	0	0	0	0	0	0	0	0	0	0
chr7:121960438:C:T	0	0	0	0	0	0	0	0	0	0	0	0	0	0	0	0	0
chr7:121960919:A:G	0	0	0	0	0	0	0	0	0	0	0	0	0	0	0	0	0
chr7:121961096:A:G	0	0	0	0	0	0	0	0	0	0	0	0	0	0	0	0	0
chr7:121962454:A:G	0	0	0	0	0	0	0	0	0	0	0	0	0	0	0	0	0
chr7:121962953:C:A	0	0	0	0	0	0	0	0	0	0	0	0	0	0	0	0	0
chr7:121963210:T:C	0	0	0	0	0	0	0	0	0	0	0	0	0	0	0	0	0
chr7:121963813:C:A	0	0	0	0	0	0	0	0	0	0	0	0	0	0	0	0	0
chr7:121964349:C:T	0	0	0	0	0	0	0	1	0	0	0	0	0	0	0	0	0
chr7:121964618:T:C	0	0	0	0	0	0	0	1	0	0	0	0	0	0	0	0	0
chr7:121964937:A:G	0	0	0	0	0	0	0	0	0	0	0	0	0	0	0	0	0
chr7:121965058:A:G	0	0	0	0	0	0	0	0	0	0	0	0	0	0	0	0	0
chr7:121965082:G:A	0	0	0	0	0	0	0	0	0	0	0	0	0	0	0	0	0
chr7:121965345:A:G	0	0	0	0	0	0	0	0	0	0	0	0	0	0	0	0	0
chr7:121966150:C:A	0	0	0	0	0	0	0	0	0	0	0	0	0	0	0	0	0
chr7:121967349:C:G	1	0	0	0	0	0	0	0	0	0	0	0	0	0	0	0	0
chr7:122109781:T:C	1	0	0	0	0	0	0	0	0	0	0	0	0	0	0	0	0
chr7:124160570:GT:G	0	0	0	0	0	0	0	0	0	0	0	0	0	0	0	0	0
chr7:124160887:A:G	0	0	0	0	0	0	0	0	0	0	0	0	0	0	0	0	0
chr7:124164107:A:G	0	0	0	0	0	0	0	0	0	0	0	0	0	0	0	0	0
chr7:124164127:A:G	0	0	0	0	0	0	0	0	0	0	0	0	0	0	0	0	0
chr7:124165999:G:A	0	0	0	1	0	0	0	0	0	0	0	0	0	0	0	0	0
chr7:124166632:A:AT	0	0	0	0	0	0	0	0	0	0	0	0	0	0	0	0	0
chr7:124168737:G:T	0	0	0	0	1	0	0	0	0	0	0	0	0	0	0	0	0
chr7:124168812:C:T	0	0	0	0	1	0	0	0	0	0	0	0	0	0	0	0	0
chr7:124169468:G:A	0	0	0	0	0	0	0	0	0	0	0	0	0	0	0	0	0
chr7:124170294:G:C	0	0	0	0	0	0	0	0	0	0	0	0	0	0	0	0	0
chr7:124171912:T:TAGAGTAACCAACTTTTAAAGTCA	0	0	0	0	0	0	0	0	0	0	0	0	0	0	0	0	0
chr7:124172602:T:C	0	0	0	0	0	0	0	0	0	0	0	0	0	0	0	0	0
chr7:124172736:C:T	0	0	0	0	0	0	0	0	0	0	0	0	0	0	0	0	0
chr7:124174071:C:T	0	0	0	0	0	0	0	0	0	0	0	0	0	0	0	0	0
chr7:124174322:T:G	0	0	0	0	0	0	0	0	0	0	0	0	0	0	0	0	0
chr7:124174944:T:C	0	0	0	0	0	0	0	0	0	0	0	0	0	0	0	0	0
chr7:124175113:A:G	0	0	0	0	0	0	0	0	0	0	0	0	0	0	0	0	0
chr7:124175714:G:GT	0	1	0	0	0	0	0	0	0	0	0	0	0	0	0	0	0
chr7:124176099:T:C	0	1	0	0	0	0	0	0	0	0	0	0	0	0	0	0	0
chr7:124176261:G:A	0	1	1	0	0	0	0	0	0	1	0	0	0	0	0	0	0
chr7:124176310:A:T	0	1	1	1	0	0	0	0	0	1	1	0	0	0	0	0	1
chr7:124176321:A:T	0	1	1	1	0	0	0	0	0	1	1	0	0	0	0	0	1
chr7:124176377:G:A	0	1	1	1	0	0	0	0	0	1	1	0	0	0	0	0	1
chr7:124177014:T:TTATCTTTGGAGAAGGAATC	0	0	0	0	0	0	0	0	0	0	0	0	0	0	0	0	0
chr7:124177236:A:G	0	0	0	0	0	0	0	0	0	0	0	0	0	0	0	0	0
chr7:124178224:A:G	0	0	0	0	0	0	0	0	0	0	0	0	0	0	0	0	0
chr7:124180820:A:C	0	0	0	0	0	0	0	0	0	0	0	0	0	0	0	0	0
chr7:124180960:A:C	0	0	0	0	0	0	0	0	0	0	0	0	0	0	0	0	0
chr7:124181158:G:A	0	0	0	0	0	0	0	0	0	0	0	0	0	0	0	0	0
chr7:124182270:A:C	0	0	1	1	1	0	0	0	0	0	0	0	0	0	0	0	0
chr7:124183356:T:C	0	0	0	0	0	0	0	0	0	0	0	0	0	0	0	0	0
chr7:124185017:A:C	0	0	0	0	0	0	0	0	0	0	0	0	0	0	0	0	0
chr7:124185491:A:G	0	0	0	0	0	0	0	0	0	0	0	0	0	0	0	0	0
chr7:124185833:T:C	0	0	0	0	0	0	0	0	0	0	0	0	0	0	0	0	0
chr7:124186959:G:T	0	0	0	0	0	0	0	0	0	0	0	0	0	0	0	0	0
chr7:124187217:C:T	0	0	0	0	0	0	0	0	0	0	0	0	0	0	0	0	0
chr7:124192910:G:T	0	0	0	0	0	0	0	0	0	0	0	0	0	0	0	0	0
chr7:127014438:T:C	0	0	1	1	0	0	0	0	0	0	0	0	0	0	0	0	0
chr7:127015083:G:A	0	0	0	0	0	0	0	0	0	0	0	0	0	0	0	0	0
chr7:127595077:G:C	1	0	1	0	1	0	0	0	0	1	0	1	0	0	0	0	1
chr7:128564932:C:T	0	1	1	0	0	0	1	1	0	1	0	0	0	1	1	0	1
chr7:128567032:T:C	0	0	0	0	0	0	0	0	0	0	0	0	0	0	0	0	0
chr7:128570026:C:G	0	0	0	0	0	0	1	0	0	0	0	0	0	0	0	0	0
chr7:128570719:C:CT	0	0	0	0	0	0	0	0	0	0	0	0	0	0	0	0	0
chr7:128572766:G:A	1	1	0	0	0	0	0	1	0	0	0	0	0	0	1	0	1
chr7:128573967:G:A	1	1	1	1	0	0	0	0	0	1	1	0	0	0	0	0	1
chr7:128575552:C:G	1	0	1	1	0	0	0	0	0	1	1	0	0	0	0	0	1
chr7:128575797:TCTTAGCTATTGCTC:T	1	0	0	0	0	0	0	0	0	0	0	0	0	0	0	0	0
chr7:128576023:G:A	1	0	0	0	0	0	0	0	0	0	0	0	0	0	0	0	0
chr7:128576086:T:C	1	0	0	0	0	0	0	0	0	0	0	0	0	0	0	0	0
chr7:128577304:T:G	1	0	0	0	0	0	0	1	0	0	0	0	0	0	1	0	1
chr7:128579202:T:C	1	1	1	0	0	1	0	0	0	1	0	0	1	0	0	0	1
chr7:128579666:G:A	1	1	0	1	0	0	1	1	0	0	1	0	0	1	1	0	1
chr7:128580042:A:G	1	1	1	0	1	0	1	0	0	1	0	1	0	1	0	0	1
chr7:128580047:G:T	1	1	1	0	1	0	1	0	0	1	0	1	0	1	0	0	1
chr7:128580048:A:T	1	1	1	0	1	0	0	0	0	1	0	1	0	0	0	0	1
chr7:128580680:G:T	1	1	1	1	0	0	1	0	1	1	1	0	0	1	0	1	1
chr7:128581883:G:A	1	0	0	0	0	0	0	1	0	0	0	0	0	0	1	0	1
chr7:128584084:T:C	1	0	0	0	0	0	0	0	0	0	0	0	0	0	0	0	0
chr7:128614558:G:C	1	0	0	1	0	0	0	0	1	0	1	0	0	0	0	1	1
chr7:128625914:A:G	0	0	0	1	0	0	0	0	0	0	0	0	0	0	0	0	0
chr7:128629993:A:G	0	0	0	0	0	0	0	0	0	0	0	0	0	0	0	0	0
chr7:128630227:C:T	0	0	1	1	0	0	0	0	1	0	0	0	0	0	0	0	0
chr7:128691990:A:G	0	0	0	0	0	0	0	0	0	0	0	0	0	0	0	0	0
chr7:128692710:C:G	1	0	1	1	0	0	0	0	0	1	1	0	0	0	0	0	1
chr7:128694976:C:T	1	1	1	1	1	1	1	0	1	1	1	1	1	1	0	1	1
chr7:128698815:T:C	0	0	0	0	0	0	0	0	0	0	0	0	0	0	0	0	0
chr7:128699523:T:C	0	0	0	0	0	0	0	0	0	0	0	0	0	0	0	0	0
chr7:128701916:G:C	0	0	0	0	0	0	0	0	0	0	0	0	0	0	0	0	0
chr7:128704463:G:C	0	1	0	0	1	0	0	0	0	0	0	1	0	0	0	0	1
chr7:128737958:T:A	1	0	0	0	0	0	0	0	0	0	0	0	0	0	0	0	0
chr7:128738262:C:T	1	0	0	0	0	0	0	0	0	0	0	0	0	0	0	0	0
chr7:128738482:C:T	1	0	0	0	0	0	0	1	0	0	0	0	0	0	1	0	1
chr7:128738941:A:T	1	0	1	1	0	0	0	0	1	1	1	0	0	0	0	1	1
chr7:128738950:A:G	1	0	1	1	0	0	0	0	1	1	1	0	0	0	0	1	1
chr7:128738964:A:T	1	0	1	1	0	0	0	0	1	1	1	0	0	0	0	1	1
chr7:128739949:A:C	1	0	0	0	0	0	0	0	0	0	0	0	0	0	0	0	0
chr7:128740355:C:G	1	0	0	0	0	0	0	0	0	0	0	0	0	0	0	0	0
chr7:128740760:A:G	1	1	1	1	1	0	0	0	0	1	1	1	0	0	0	0	1
chr7:128740913:C:T	1	1	1	1	1	0	0	0	0	1	1	1	0	0	0	0	1
chr7:128741904:A:G	1	1	0	1	0	0	1	0	1	0	1	0	0	1	0	1	1
chr7:128741913:C:T	1	1	0	1	0	0	1	0	1	0	1	0	0	1	0	1	1
chr7:128742164:A:G	1	1	0	1	0	0	1	0	0	0	1	0	0	1	0	0	1
chr7:128742208:C:T	1	1	0	1	0	0	1	0	0	0	1	0	0	1	0	0	1
chr7:128742649:T:C	1	1	1	0	0	0	1	0	1	1	0	0	0	1	0	1	1
chr7:128742951:C:T	1	1	1	0	1	0	1	0	1	1	0	1	0	1	0	1	1
chr7:128743071:T:C	1	1	0	0	1	0	1	0	0	0	0	1	0	1	0	0	1
chr7:128764737:C:T	1	0	0	0	0	0	0	0	0	0	0	0	0	0	0	0	0
chr7:129254323:ATTTT:A	1	0	0	0	0	0	0	0	0	0	0	0	0	0	0	0	0
chr7:129254997:G:T	1	1	1	1	0	0	1	0	1	1	1	0	0	1	0	1	1
chr7:129260534:C:T	0	0	0	0	0	0	0	0	0	0	0	0	0	0	0	0	0
chr7:129421683:G:A	1	0	0	0	0	0	1	0	0	0	0	0	0	1	0	0	1
chr7:129433205:C:G	0	0	0	0	0	0	0	0	0	0	0	0	0	0	0	0	0
chr7:129564134:T:C	1	1	0	0	0	0	0	0	0	0	0	0	0	0	0	0	0
chr7:129569411:G:C	0	0	0	0	0	0	0	0	0	0	0	0	0	0	0	0	0
chr7:129571610:G:A	0	0	0	0	0	0	0	0	0	0	0	0	0	0	0	0	0
chr7:129577300:A:C	0	0	0	0	0	0	0	0	0	0	0	0	0	0	0	0	0
chr7:129583366:GTGAGT:G	0	0	0	0	0	0	0	0	0	0	0	0	0	0	0	0	0
chr7:129583367:TGAGTTG:T	0	0	0	0	0	0	0	0	0	0	0	0	0	0	0	0	0
chr7:129583369:AGTTG:A	0	0	0	0	0	0	0	0	0	0	0	0	0	0	0	0	0
chr7:129583934:T:C	0	0	0	0	0	0	0	0	0	0	0	0	0	0	0	0	0
chr7:129584027:G:A	0	0	0	0	0	0	0	0	0	0	0	0	0	0	0	0	0
chr7:129584463:C:A	0	0	0	0	0	0	0	0	0	0	0	0	0	0	0	0	0
chr7:129584604:G:A	0	0	0	0	0	0	0	0	0	0	0	0	0	0	0	0	0
chr7:129584738:A:C	0	0	0	0	0	0	0	0	0	0	0	0	0	0	0	0	0
chr7:129584900:T:C	0	0	0	0	0	0	0	0	0	0	0	0	0	0	0	0	0
chr7:129585846:A:G	0	0	0	0	0	0	0	0	0	0	0	0	0	0	0	0	0
chr7:129585861:T:C	0	0	0	0	0	0	0	0	0	0	0	0	0	0	0	0	0
chr7:129586594:T:G	0	0	0	0	0	0	0	0	0	0	0	0	0	0	0	0	0
chr7:129587224:T:G	1	0	0	0	0	1	1	0	0	0	0	0	1	1	0	0	1
chr7:129632251:C:T	0	0	0	0	0	0	0	0	0	0	0	0	0	0	0	0	0
chr7:129636306:G:A	0	0	0	0	0	0	0	0	0	0	0	0	0	0	0	0	0
chr7:129640186:G:A	0	0	0	0	0	0	0	0	0	0	0	0	0	0	0	0	0
chr7:129640848:C:CT	0	0	0	0	0	0	0	0	0	0	0	0	0	0	0	0	0
chr7:129643487:C:CT	0	0	0	0	0	0	0	0	0	0	0	0	0	0	0	0	0
chr7:129644039:A:C	0	0	0	0	0	0	0	0	0	0	0	0	0	0	0	0	0
chr7:129644419:TA:T	0	0	0	0	0	0	0	0	0	0	0	0	0	0	0	0	0
chr7:129649928:C:T	1	1	1	1	0	0	1	0	1	1	1	0	0	1	0	1	1
chr7:129653231:G:T	1	0	1	1	0	0	0	0	0	1	1	0	0	0	0	0	1
chr7:129655876:G:A	1	0	1	1	0	0	0	1	0	1	1	0	0	0	1	0	1
chr7:129657192:G:A	0	0	0	0	0	0	0	0	0	0	0	0	0	0	0	0	0
chr7:129657254:A:T	0	0	0	0	0	0	0	0	0	0	0	0	0	0	0	0	0
chr7:129658942:G:A	1	1	0	0	0	0	0	0	0	0	0	0	0	0	0	0	0
chr7:129659102:G:A	1	1	0	0	1	0	0	0	0	0	0	1	0	0	0	0	1
chr7:129663496:C:T	0	0	0	0	0	0	0	0	0	0	0	0	0	0	0	0	0
chr7:129665536:G:A	1	1	0	0	0	0	0	1	0	0	0	0	0	0	1	0	1
chr7:129671122:G:A	0	0	0	0	0	0	0	0	0	0	0	0	0	0	0	0	0
chr7:129672975:C:T	0	0	0	0	0	0	0	0	0	0	0	0	0	0	0	0	0
chr7:129675923:G:C	0	0	0	0	0	0	0	0	0	0	0	0	0	0	0	0	0
chr7:129679052:C:T	0	0	0	0	0	0	0	0	0	0	0	0	0	0	0	0	0
chr7:129679820:A:G	0	0	0	0	0	0	0	0	0	0	0	0	0	0	0	0	0
chr7:129679851:C:A	0	0	0	0	0	0	0	0	0	0	0	0	0	0	0	0	0
chr7:129682648:G:A	0	0	0	0	0	0	0	0	0	0	0	0	0	0	0	0	0
chr7:129683032:G:A	0	0	0	0	0	0	0	0	0	0	0	0	0	0	0	0	0
chr7:129684755:T:C	0	0	0	0	0	0	0	0	0	0	0	0	0	0	0	0	0
chr7:129685597:G:A	0	0	0	0	0	0	0	0	0	0	0	0	0	0	0	0	0
chr7:129688051:G:A	1	0	0	0	0	0	0	0	0	0	0	0	0	0	0	0	0
chr7:129689389:C:CT	0	0	0	0	0	0	0	0	0	0	0	0	0	0	0	0	0
chr7:129689750:C:G	1	0	0	0	0	0	0	0	0	0	0	0	0	0	0	0	0
chr7:129710488:C:T	1	1	0	0	0	0	1	0	1	0	0	0	0	1	0	1	1
chr7:129735470:T:G	0	0	0	0	0	0	0	0	0	0	0	0	0	0	0	0	0
chr7:129992509:A:G	1	1	1	1	0	1	0	1	0	1	1	0	1	0	1	0	1
chr7:129993072:ATCCCTG:A	1	0	0	0	0	1	0	0	0	0	0	0	1	0	0	0	1
chr7:129995569:G:C	1	1	0	0	0	0	0	0	0	0	0	0	0	0	0	0	0
chr7:130029718:C:CG	1	0	0	0	0	0	0	0	0	0	0	0	0	0	0	0	0
chr7:130420740:A:G	1	0	0	0	0	0	0	0	0	0	0	0	0	0	0	0	0
chr7:130424544:G:C	1	0	0	0	0	0	0	0	0	0	0	0	0	0	0	0	0
chr7:130424646:G:A	1	0	0	0	0	0	0	0	0	0	0	0	0	0	0	0	0
chr7:130424893:TTGC:T	1	0	0	0	0	0	0	0	0	0	0	0	0	0	0	0	0
chr7:130426554:C:CTCG	1	1	1	1	0	0	1	0	0	1	1	0	0	1	0	0	1
chr7:130426556:G:GAACC	1	1	1	1	0	0	1	0	0	1	1	0	0	1	0	0	1
chr7:130427024:A:G	1	1	0	0	0	0	0	0	0	0	0	0	0	0	0	0	0
chr7:130427032:T:C	1	1	0	0	0	0	0	0	0	0	0	0	0	0	0	0	0
chr7:130427057:G:C	1	1	0	0	0	0	0	0	0	0	0	0	0	0	0	0	0
chr7:130427388:C:T	1	0	0	0	0	0	0	0	0	0	0	0	0	0	0	0	0
chr7:130429186:T:A	0	0	0	0	0	0	0	0	0	0	0	0	0	0	0	0	0
chr7:130430930:C:T	0	0	0	0	0	0	0	0	0	0	0	0	0	0	0	0	0
chr7:130430969:C:T	0	0	0	0	0	0	0	0	0	0	0	0	0	0	0	0	0
chr7:130432469:G:A	0	0	0	0	0	0	0	0	0	0	0	0	0	0	0	0	0
chr7:130432481:T:C	0	0	0	0	0	0	0	0	0	0	0	0	0	0	0	0	0
chr7:130432538:A:T	0	0	0	0	0	0	0	0	0	0	0	0	0	0	0	0	0
chr7:130432573:T:C	0	0	0	0	0	0	0	0	0	0	0	0	0	0	0	0	0
chr7:130432913:A:AT	0	0	0	0	0	0	0	0	0	0	0	0	0	0	0	0	0
chr7:130433594:C:G	0	0	0	0	0	0	0	0	0	0	0	0	0	0	0	0	0
chr7:130433944:C:A	0	0	0	0	0	0	0	0	0	0	0	0	0	0	0	0	0
chr7:130434500:T:C	0	0	0	0	0	0	0	0	0	0	0	0	0	0	0	0	0
chr7:130434526:T:C	0	0	0	0	0	0	0	0	0	0	0	0	0	0	0	0	0
chr7:130434529:G:A	0	0	0	0	0	0	0	0	0	0	0	0	0	0	0	0	0
chr7:130435052:C:A	0	0	0	0	0	0	0	0	0	0	0	0	0	0	0	0	0
chr7:130435181:T:C	0	0	0	0	0	0	0	0	0	0	0	0	0	0	0	0	0
chr7:130436075:A:AAT	0	0	0	0	0	0	0	0	0	0	0	0	0	0	0	0	0
chr7:130436402:T:TA	0	0	0	0	0	0	0	0	0	0	0	0	0	0	0	0	0
chr7:130436459:C:T	0	0	0	0	0	0	0	0	0	0	0	0	0	0	0	0	0
chr7:130437476:G:A	0	0	1	1	0	0	0	0	1	0	0	0	0	0	0	0	0
chr7:130437689:G:A	0	0	1	0	0	0	0	0	0	0	0	0	0	0	0	0	0
chr7:130438005:G:A	0	0	0	0	0	0	0	0	0	0	0	0	0	0	0	0	0
chr7:130438214:G:A	0	0	0	0	0	0	0	0	0	0	0	0	0	0	0	0	0
chr7:130438531:CTTTTTT:C	0	0	0	0	0	0	0	0	0	0	0	0	0	0	0	0	0
chr7:130438724:A:G	0	0	0	0	0	0	0	0	0	0	0	0	0	0	0	0	0
chr7:130439058:C:G	0	0	0	0	0	0	0	0	0	0	0	0	0	0	0	0	0
chr7:130439862:G:C	0	0	0	0	0	0	0	0	0	0	0	0	0	0	0	0	0
chr7:130439896:C:G	0	0	0	0	0	0	0	0	0	0	0	0	0	0	0	0	0
chr7:130441884:G:A	0	0	0	0	0	0	0	0	0	0	0	0	0	0	0	0	0
chr7:130442141:C:G	0	0	0	0	0	0	0	0	0	0	0	0	0	0	0	0	0
chr7:130442603:C:CT	0	0	0	0	0	0	0	0	0	0	0	0	0	0	0	0	0
chr7:130442627:C:T	0	0	0	0	0	0	0	0	0	0	0	0	0	0	0	0	0
chr7:130444934:A:G	0	0	0	0	0	0	0	0	0	0	0	0	0	0	0	0	0
chr7:130445128:C:A	0	0	0	0	0	0	0	0	0	0	0	0	0	0	0	0	0
chr7:130445428:C:CT	0	0	0	0	0	0	0	0	0	0	0	0	0	0	0	0	0
chr7:130445574:G:A	0	0	0	0	0	0	0	0	0	0	0	0	0	0	0	0	0
chr7:130445847:TA:T	0	0	0	0	0	0	0	0	0	0	0	0	0	0	0	0	0
chr7:130445877:A:C	0	0	0	0	0	0	0	0	0	0	0	0	0	0	0	0	0
chr7:130445981:C:T	0	0	0	0	0	0	0	0	0	0	0	0	0	0	0	0	0
chr7:130447005:A:G	0	0	0	0	0	0	0	0	0	0	0	0	0	0	0	0	0
chr7:130447130:A:G	0	0	0	0	0	0	0	0	0	0	0	0	0	0	0	0	0
chr7:130448914:C:T	0	0	0	0	0	0	0	0	0	0	0	0	0	0	0	0	0
chr7:130450661:C:G	0	0	0	0	0	0	0	0	0	0	0	0	0	0	0	0	0
chr7:130451497:T:C	0	0	0	0	0	0	0	0	0	0	0	0	0	0	0	0	0
chr7:130451623:C:T	0	0	0	0	0	0	0	0	0	0	0	0	0	0	0	0	0
chr7:130451671:G:A	0	0	0	0	0	0	0	0	0	0	0	0	0	0	0	0	0
chr7:130451984:CTTTA:C	0	0	0	0	0	0	0	0	0	0	0	0	0	0	0	0	0
chr7:130452227:T:C	0	0	0	0	0	0	0	0	0	0	0	0	0	0	0	0	0
chr7:130453822:G:A	0	0	0	0	0	0	0	0	0	0	0	0	0	0	0	0	0
chr7:130455588:C:T	0	0	0	0	0	0	0	0	0	0	0	0	0	0	0	0	0
chr7:130457914:A:G	0	0	0	0	0	0	0	0	0	0	0	0	0	0	0	0	0
chr7:130457926:G:A	0	0	0	0	0	0	0	0	0	0	0	0	0	0	0	0	0
chr7:130458674:G:A	0	0	0	0	0	0	0	0	0	0	0	0	0	0	0	0	0
chr7:130459242:C:T	0	0	0	0	0	0	0	0	0	0	0	0	0	0	0	0	0
chr7:130460291:C:A	0	0	0	0	0	0	0	0	0	0	0	0	0	0	0	0	0
chr7:130461858:AT:A	0	0	0	0	0	0	0	0	0	0	0	0	0	0	0	0	0
chr7:130463192:C:G	0	0	0	0	0	0	0	0	0	0	0	0	0	0	0	0	0
chr7:130463758:T:A	0	0	0	0	0	0	0	0	0	0	0	0	0	0	0	0	0
chr7:130466854:A:G	0	0	0	0	0	0	0	0	0	0	0	0	0	0	0	0	0
chr7:130467178:CTCTT:C	0	0	0	0	0	0	0	0	0	0	0	0	0	0	0	0	0
chr7:130467272:C:T	0	0	0	0	0	0	0	0	0	0	0	0	0	0	0	0	0
chr7:130467575:C:G	0	0	0	0	0	0	0	0	0	0	0	0	0	0	0	0	0
chr7:130468015:G:C	0	0	0	0	0	0	0	0	0	0	0	0	0	0	0	0	0
chr7:130468190:T:C	0	0	0	0	0	0	0	0	0	0	0	0	0	0	0	0	0
chr7:130565697:G:C	1	1	1	1	1	1	0	0	0	1	1	1	1	0	0	0	1
chr7:130568456:T:C	1	0	0	0	0	0	0	1	0	0	0	0	0	0	1	0	1
chr7:130575791:C:CAAA	1	1	0	1	1	0	0	1	0	0	1	1	0	0	1	0	1
chr7:130575884:A:G	1	1	1	0	2	1	0	1	0	1	0	1	1	0	1	0	1
chr7:130576446:T:C	1	1	1	1	1	0	0	0	1	1	1	1	0	0	0	1	1
chr7:130578993:G:C	1	1	0	1	0	1	1	0	1	0	1	0	1	1	0	1	1
chr7:130580130:T:C	1	0	0	0	1	0	0	0	0	0	0	1	0	0	0	0	1
chr7:130581358:T:C	1	0	1	1	0	1	1	0	0	1	1	0	1	1	0	0	1
chr7:130584684:C:G	1	0	1	1	1	0	0	0	1	1	1	1	0	0	0	1	1
chr7:130585492:T:C	1	0	0	0	0	0	1	0	0	0	0	0	0	1	0	0	1
chr7:130585553:T:G	1	0	0	1	0	0	1	0	0	0	1	0	0	1	0	0	1
chr7:130585623:T:G	1	0	0	1	0	0	0	0	0	0	1	0	0	0	0	0	1
chr7:130612085:T:G	1	0	0	1	0	1	1	0	0	0	1	0	1	1	0	0	1
chr7:130612808:G:C	1	0	0	0	1	0	1	0	0	0	0	1	0	1	0	0	1
chr7:130613162:A:T	1	0	0	0	0	0	0	0	0	0	0	0	0	0	0	0	0
chr7:130627014:G:T	1	1	1	1	1	0	1	1	1	1	1	1	0	1	1	1	1
chr7:130737982:T:G	1	1	0	0	0	0	0	0	0	0	0	0	0	0	0	0	0
chr7:130742066:A:G	1	1	1	1	1	0	1	0	1	1	1	1	0	1	0	1	1
chr7:130746955:C:A	1	0	0	0	0	0	1	0	0	0	0	0	0	1	0	0	1
chr7:130761235:G:A	1	1	0	0	0	0	0	1	0	0	0	0	0	0	1	0	1
chr7:130963559:A:G	0	0	0	0	0	0	0	0	0	0	0	0	0	0	0	0	0
chr7:130963771:A:G	0	0	1	0	0	0	0	0	0	0	0	0	0	0	0	0	0
chr7:130965408:AT:A	0	0	0	0	0	0	0	0	0	0	0	0	0	0	0	0	0
chr7:130973495:C:T	0	0	0	1	1	0	1	0	1	0	0	0	0	0	0	0	0
chr7:130989335:T:G	0	0	0	0	0	0	0	0	0	0	0	0	0	0	0	0	0
chr7:130994364:G:A	0	0	0	0	0	0	0	0	0	0	0	0	0	0	0	0	0
chr7:130994456:A:G	0	0	0	0	0	0	0	0	0	0	0	0	0	0	0	0	0
chr7:130994779:C:T	0	0	0	0	0	0	0	0	0	0	0	0	0	0	0	0	0
chr7:130995562:G:C	0	0	0	0	0	0	0	0	0	0	0	0	0	0	0	0	0
chr7:130996614:A:C	0	0	0	0	0	0	0	0	0	0	0	0	0	0	0	0	0
chr7:130996875:G:A	0	0	0	0	0	0	0	0	0	0	0	0	0	0	0	0	0
chr7:130999047:C:T	0	0	0	0	0	0	0	0	0	0	0	0	0	0	0	0	0
chr7:130999270:G:C	0	0	0	0	0	0	0	0	0	0	0	0	0	0	0	0	0
chr7:131001466:T:C	0	0	0	0	0	0	0	0	0	0	0	0	0	0	0	0	0
chr7:131002900:G:A	0	0	0	0	0	0	0	0	0	0	0	0	0	0	0	0	0
chr7:131003864:G:A	0	0	0	0	0	0	0	0	0	0	0	0	0	0	0	0	0
chr7:131003882:C:A	0	0	0	0	0	0	0	0	0	0	0	0	0	0	0	0	0
chr7:131003883:C:T	0	0	0	0	0	0	0	0	0	0	0	0	0	0	0	0	0
chr7:131004643:G:T	0	0	0	0	0	0	0	0	0	0	0	0	0	0	0	0	0
chr7:131006229:C:T	0	0	0	0	0	0	0	0	0	0	0	0	0	0	0	0	0
chr7:131007371:G:A	0	0	0	0	0	0	0	0	0	0	0	0	0	0	0	0	0
chr7:131008336:T:C	0	0	0	0	0	0	0	0	0	0	0	0	0	0	0	0	0
chr7:131008443:A:G	0	0	0	0	0	0	0	0	0	0	0	0	0	0	0	0	0
chr7:131009184:C:T	0	0	0	0	0	0	0	0	0	0	0	0	0	0	0	0	0
chr7:131010429:C:T	1	0	0	1	0	0	0	0	0	0	1	0	0	0	0	0	1
chr7:131010522:G:C	1	0	0	0	0	0	0	0	0	0	0	0	0	0	0	0	0
chr7:131058307:C:A	1	0	0	0	0	0	0	0	0	0	0	0	0	0	0	0	0
chr7:131068162:A:G	1	0	1	1	0	0	1	1	0	1	1	0	0	1	1	0	1
chr7:131069461:T:A	1	0	0	0	0	0	0	0	0	0	0	0	0	0	0	0	0
chr7:131079536:A:G	0	0	0	0	0	0	0	0	0	0	0	0	0	0	0	0	0
chr7:131304662:A:C	1	1	1	0	1	0	1	0	1	1	0	1	0	1	0	1	1
chr7:131306232:T:G	1	1	0	0	1	0	0	0	0	0	0	1	0	0	0	0	1
chr7:131308497:A:G	1	1	0	0	0	0	0	0	0	0	0	0	0	0	0	0	0
chr7:131309859:C:T	1	1	0	0	0	0	0	0	0	0	0	0	0	0	0	0	0
chr7:131310080:A:G	1	1	0	0	0	0	0	0	0	0	0	0	0	0	0	0	0
chr7:131321010:C:T	0	0	1	1	0	0	0	0	0	0	0	0	0	0	0	0	0
chr7:131323710:A:G	1	0	1	0	0	0	0	0	0	1	0	0	0	0	0	0	0
chr7:131887029:C:A	0	0	0	0	0	0	0	1	0	0	0	0	0	0	0	0	0
chr7:132522698:A:C	0	0	1	0	1	0	0	0	0	0	0	0	0	0	0	0	0
chr7:134380776:G:A	1	1	0	0	0	0	0	0	0	0	0	0	0	0	0	0	0
chr7:134381983:C:T	0	0	0	0	0	0	0	0	0	0	0	0	0	0	0	0	0
chr7:134382330:G:C	0	0	0	1	0	0	0	0	0	0	0	0	0	0	0	0	0
chr7:134382784:C:T	0	0	1	0	1	0	0	0	0	0	0	0	0	0	0	0	0
chr7:134384957:T:A	1	0	1	1	0	0	0	0	0	1	1	0	0	0	0	0	1
chr7:134385295:T:G	1	0	0	0	0	0	0	0	0	0	0	0	0	0	0	0	0
chr7:134388083:T:C	1	1	1	0	0	0	0	0	0	1	0	0	0	0	0	0	0
chr7:134388240:T:G	1	1	0	0	0	0	0	0	0	0	0	0	0	0	0	0	0
chr7:134388255:A:G	1	1	0	0	0	0	0	0	0	0	0	0	0	0	0	0	0
chr7:134388544:G:T	1	1	1	0	1	0	0	0	1	1	0	1	0	0	0	1	1
chr7:134389601:G:C	1	0	0	0	1	0	0	1	0	0	0	1	0	0	1	0	1
chr7:134389713:C:T	1	0	0	0	1	0	0	1	0	0	0	1	0	0	1	0	1
chr7:134487171:T:TAATG	1	0	0	0	0	0	0	0	0	0	0	0	0	0	0	0	0
chr7:134489230:T:G	1	1	1	1	0	0	0	0	1	1	1	0	0	0	0	1	1
chr7:134492292:A:C	1	0	0	0	0	0	0	0	0	0	0	0	0	0	0	0	0
chr7:134493149:A:G	1	0	0	0	0	0	0	0	0	0	0	0	0	0	0	0	0
chr7:134496975:A:T	1	0	0	0	0	0	0	0	0	0	0	0	0	0	0	0	0
chr7:134497200:G:C	1	0	0	0	0	0	0	0	0	0	0	0	0	0	0	0	0
chr7:134497314:G:A	1	0	0	0	0	0	0	0	0	0	0	0	0	0	0	0	0
chr7:134498297:A:G	1	0	1	0	0	0	0	0	0	1	0	0	0	0	0	0	0
chr7:134500601:T:C	1	0	0	0	0	0	0	0	0	0	0	0	0	0	0	0	0
chr7:134500954:T:C	1	0	0	0	0	0	0	0	0	0	0	0	0	0	0	0	0
chr7:134501132:T:G	1	0	0	0	0	0	0	0	0	0	0	0	0	0	0	0	0
chr7:134501992:C:G	1	0	0	0	0	0	0	0	0	0	0	0	0	0	0	0	0
chr7:134503247:C:T	1	0	0	0	0	0	0	0	0	0	0	0	0	0	0	0	0
chr7:134504481:C:G	1	0	0	1	0	0	0	0	0	0	1	0	0	0	0	0	1
chr7:134509484:G:A	1	0	0	0	0	0	0	0	0	0	0	0	0	0	0	0	0
chr7:134552202:G:A	1	1	0	0	0	0	0	0	0	0	0	0	0	0	0	0	0
chr7:134552634:G:A	1	1	0	0	0	0	0	0	0	0	0	0	0	0	0	0	0
chr7:134553564:TTCAAATCCTAGCTC:T	1	0	0	0	0	0	0	0	0	0	0	0	0	0	0	0	0
chr7:134555658:G:A	1	0	0	1	0	0	1	0	0	0	1	0	0	1	0	0	1
chr7:134558806:C:T	1	1	1	0	0	0	0	0	0	1	0	0	0	0	0	0	0
chr7:134559074:G:C	1	1	0	0	0	0	0	0	0	0	0	0	0	0	0	0	0
chr7:134559380:A:G	1	0	1	0	0	1	0	0	0	1	0	0	1	0	0	0	1
chr7:134561819:T:C	1	0	0	0	0	0	0	0	0	0	0	0	0	0	0	0	0
chr7:134576840:A:G	1	1	1	1	0	1	0	0	0	1	1	0	1	0	0	0	1
chr7:134580869:T:C	1	0	0	0	0	0	0	0	0	0	0	0	0	0	0	0	0
chr7:134580986:G:T	1	0	0	0	0	0	0	0	0	0	0	0	0	0	0	0	0
chr7:134581864:T:C	0	0	0	0	0	0	0	0	0	0	0	0	0	0	0	0	0
chr7:135051159:TA:T	0	0	0	0	1	0	0	0	0	0	0	0	0	0	0	0	0
chr7:135051254:G:A	0	0	0	0	1	0	0	0	0	0	0	0	0	0	0	0	0
chr7:135051453:G:A	0	0	1	1	1	0	0	0	0	0	0	0	0	0	0	0	0
chr7:135051979:C:T	0	0	1	1	1	0	0	0	1	0	0	0	0	0	0	0	0
chr7:135063391:A:G	0	0	0	0	0	0	0	0	0	0	0	0	0	0	0	0	0
chr7:135064882:A:C	0	0	0	0	0	0	0	0	0	0	0	0	0	0	0	0	0
chr7:135073047:T:C	0	0	0	1	0	0	0	0	0	0	0	0	0	0	0	0	0
chr7:135082751:T:C	0	0	0	0	0	0	0	0	0	0	0	0	0	0	0	0	0
chr7:135086864:C:CT	0	0	0	0	0	0	0	0	0	0	0	0	0	0	0	0	0
chr7:135093445:C:T	0	0	0	0	0	0	0	0	0	0	0	0	0	0	0	0	0
chr7:135100476:C:T	0	0	0	0	0	0	0	0	0	0	0	0	0	0	0	0	0
chr7:135103449:C:T	0	0	0	0	0	0	0	0	0	0	0	0	0	0	0	0	0
chr7:135115138:G:A	1	0	0	0	0	0	0	0	0	0	0	0	0	0	0	0	0
chr7:135119417:A:G	0	0	0	0	0	0	0	0	0	0	0	0	0	0	0	0	0
chr7:135119831:C:T	0	0	0	0	0	0	0	0	0	0	0	0	0	0	0	0	0
chr7:135120196:A:G	0	0	0	0	0	0	0	0	0	0	0	0	0	0	0	0	0
chr7:135131349:G:C	0	0	0	0	0	0	0	0	0	0	0	0	0	0	0	0	0
chr7:135143971:G:A	0	0	1	0	0	0	0	0	0	0	0	0	0	0	0	0	0
chr7:135144662:T:C	0	1	0	0	0	0	1	0	0	0	0	0	0	1	0	0	1
chr7:135150866:T:TTG	0	0	0	0	0	0	0	0	0	0	0	0	0	0	0	0	0
chr7:135155319:TA:T	0	0	0	0	0	1	0	0	0	0	0	0	0	0	0	0	0
chr7:135157168:C:T	0	0	0	0	0	0	0	0	0	0	0	0	0	0	0	0	0
chr7:135162897:C:T	0	0	0	0	0	0	0	0	0	0	0	0	0	0	0	0	0
chr7:135166999:T:C	0	0	0	0	0	0	0	0	0	0	0	0	0	0	0	0	0
chr7:135167947:C:T	0	0	0	0	0	0	0	0	0	0	0	0	0	0	0	0	0
chr7:135170448:A:G	0	0	0	0	0	0	0	0	0	0	0	0	0	0	0	0	0
chr7:135189297:G:C	0	0	0	0	0	0	0	0	0	0	0	0	0	0	0	0	0
chr7:135289854:G:A	0	0	0	0	0	0	0	0	0	0	0	0	0	0	0	0	0
chr7:135316476:AT:A	0	0	0	0	0	0	0	0	0	0	0	0	0	0	0	0	0
chr7:135326426:G:A	0	0	0	0	0	0	0	0	0	0	0	0	0	0	0	0	0
chr7:135327853:G:A	0	0	0	0	0	0	0	0	0	0	0	0	0	0	0	0	0
chr7:135332379:C:T	0	0	0	0	0	0	0	0	0	0	0	0	0	0	0	0	0
chr7:135341314:G:A	0	0	0	0	0	0	0	0	0	0	0	0	0	0	0	0	0
chr7:135341862:T:C	0	0	0	0	0	0	0	0	0	0	0	0	0	0	0	0	0
chr7:135343187:C:CAAAAAAAA	1	0	0	0	0	0	0	0	0	0	0	0	0	0	0	0	0
chr7:135344211:C:A	1	0	0	0	0	0	1	1	0	0	0	0	0	1	1	0	1
chr7:135346262:T:G	1	1	1	1	0	1	1	0	1	1	1	0	1	1	0	1	1
chr7:135346309:TTTC:T	1	1	1	1	0	1	1	0	1	1	1	0	1	1	0	1	1
chr7:135349573:A:T	1	0	0	0	0	0	0	0	0	0	0	0	0	0	0	0	0
chr7:135352668:T:C	1	0	0	0	0	0	0	0	0	0	0	0	0	0	0	0	0
chr7:135354238:C:A	1	0	0	0	0	0	0	0	0	0	0	0	0	0	0	0	0
chr7:135361917:A:G	1	0	0	0	0	0	0	0	0	0	0	0	0	0	0	0	0
chr7:135627793:C:T	1	1	0	0	0	0	1	0	0	0	0	0	0	1	0	0	1
chr7:135628370:T:C	1	1	1	1	1	0	1	0	1	1	1	1	0	1	0	1	1
chr7:135634101:G:C	0	0	0	0	0	0	0	0	0	0	0	0	0	0	0	0	0
chr7:135634229:AT:A	0	0	0	0	0	0	0	0	0	0	0	0	0	0	0	0	0
chr7:135635028:C:T	1	0	0	0	0	0	0	1	0	0	0	0	0	0	1	0	1
chr7:135636199:A:G	0	1	0	0	0	0	0	0	0	0	0	0	0	0	0	0	0
chr7:135642578:G:A	1	0	1	0	1	0	1	1	0	1	0	1	0	1	1	0	1
chr7:135651157:C:T	1	1	0	0	0	0	0	1	0	0	0	0	0	0	1	0	1
chr7:135654633:A:T	1	0	0	0	0	0	0	0	0	0	0	0	0	0	0	0	0
chr7:135656953:ACACACGCGCACACG:A	1	1	0	0	0	0	0	0	0	0	0	0	0	0	0	0	0
chr7:135656955:A:G	1	1	0	0	0	0	0	0	0	0	0	0	0	0	0	0	0
chr7:135662248:G:T	1	1	1	1	1	1	1	0	1	1	1	1	1	1	0	1	1
chr7:135663820:T:TA	0	1	0	0	0	0	0	0	0	0	0	0	0	0	0	0	0
chr7:135666698:A:G	1	0	0	0	0	0	1	0	0	0	0	0	0	1	0	0	1
chr7:135667353:C:G	1	1	0	1	0	0	0	0	0	0	1	0	0	0	0	0	1
chr7:135667470:T:C	1	1	0	0	0	0	0	0	0	0	0	0	0	0	0	0	0
chr7:135667551:GA:G	1	1	0	0	0	0	0	0	0	0	0	0	0	0	0	0	0
chr7:135667802:A:G	1	1	0	0	0	0	0	0	0	0	0	0	0	0	0	0	0
chr7:135670117:C:CT	0	0	0	0	0	0	0	0	0	0	0	0	0	0	0	0	0
chr7:135671263:T:A	0	0	0	0	0	0	0	0	0	0	0	0	0	0	0	0	0
chr7:135672671:A:G	0	0	0	0	0	0	0	0	0	0	0	0	0	0	0	0	0
chr7:135676083:C:T	0	1	0	0	0	0	1	0	0	0	0	0	0	1	0	0	1
chr7:135679217:T:C	1	1	0	0	0	0	0	0	0	0	0	0	0	0	0	0	0
chr7:135683391:C:T	0	0	0	0	0	0	0	0	0	0	0	0	0	0	0	0	0
chr7:135684855:G:C	0	0	0	0	0	0	0	0	0	0	0	0	0	0	0	0	0
chr7:135686989:G:A	0	0	0	0	0	0	0	0	0	0	0	0	0	0	0	0	0
chr7:137590808:A:G	1	0	0	0	0	0	0	0	0	0	0	0	0	0	0	0	0
chr7:137590864:T:C	1	0	0	0	0	0	0	0	0	0	0	0	0	0	0	0	0
chr7:137592016:T:C	0	0	0	0	0	0	0	1	0	0	0	0	0	0	0	0	0
chr7:137596147:C:T	1	0	0	0	0	0	0	0	0	0	0	0	0	0	0	0	0
chr7:137597005:T:C	0	0	0	0	0	0	0	0	0	0	0	0	0	0	0	0	0
chr7:137599375:T:C	0	0	0	0	0	0	0	0	0	0	0	0	0	0	0	0	0
chr7:137600690:C:T	1	0	0	0	0	0	0	0	0	0	0	0	0	0	0	0	0
chr7:137671268:A:T	1	1	1	2	1	0	1	0	1	1	1	1	0	1	0	1	1
chr7:137671487:C:T	1	1	1	0	1	0	0	1	1	1	0	1	0	0	1	1	1
chr7:137671540:A:G	1	1	1	1	1	1	0	1	1	1	1	1	1	0	1	1	1
chr7:137671758:T:C	1	1	1	0	0	1	0	1	0	1	0	0	1	0	1	0	1
chr7:137673737:A:G	1	0	0	0	0	1	0	0	0	0	0	0	1	0	0	0	1
chr7:137673773:A:G	1	0	0	0	0	1	0	0	0	0	0	0	1	0	0	0	1
chr7:137878523:C:A	0	0	0	0	0	0	0	0	0	0	0	0	0	0	0	0	0
chr7:137879380:T:C	1	1	0	0	0	0	0	0	0	0	0	0	0	0	0	0	0
chr7:137879428:A:G	1	0	0	1	0	0	0	0	0	0	1	0	0	0	0	0	1
chr7:137879781:C:A	1	0	1	0	1	0	0	0	0	1	0	1	0	0	0	0	1
chr7:137881690:T:C	1	1	0	0	1	0	1	0	0	0	0	1	0	1	0	0	1
chr7:137887128:TA:T	1	0	0	0	0	0	0	0	0	0	0	0	0	0	0	0	0
chr7:137887176:T:C	1	0	0	0	0	0	0	0	0	0	0	0	0	0	0	0	0
chr7:137887412:C:T	1	1	0	0	0	0	0	0	0	0	0	0	0	0	0	0	0
chr7:137888745:G:T	1	0	0	0	0	0	0	0	0	0	0	0	0	0	0	0	0
chr7:137888754:A:G	1	0	0	0	0	0	0	0	0	0	0	0	0	0	0	0	0
chr7:137888761:G:A	1	0	0	0	0	0	0	0	0	0	0	0	0	0	0	0	0
chr7:138663001:G:T	0	0	0	0	0	0	0	1	0	0	0	0	0	0	0	0	0
chr7:138664132:G:T	1	0	1	1	0	1	1	1	1	1	1	0	1	1	1	1	1
chr7:138666955:C:CG	1	1	1	0	0	1	0	0	0	1	0	0	1	0	0	0	1
chr7:138667788:A:G	1	0	0	0	0	0	1	1	0	0	0	0	0	1	1	0	1
chr7:138668829:A:G	0	0	0	0	0	0	0	0	0	0	0	0	0	0	0	0	0
chr7:138690901:C:G	0	0	0	0	0	0	0	0	0	0	0	0	0	0	0	0	0
chr7:138695867:A:G	0	0	0	0	0	0	0	0	0	0	0	0	0	0	0	0	0
chr7:138705803:G:A	0	0	0	0	0	0	0	0	0	0	0	0	0	0	0	0	0
chr7:138729543:GAAT:G	1	1	1	0	1	0	0	0	1	1	0	1	0	0	0	1	1
chr7:138729795:A:C	1	1	0	0	0	0	0	1	0	0	0	0	0	0	1	0	1
chr7:138730025:T:C	1	1	1	1	1	0	1	1	1	1	1	1	0	1	1	1	1
chr7:138730361:T:C	1	1	1	1	0	0	0	0	0	1	1	0	0	0	0	0	1
chr7:138731687:A:G	0	0	0	0	0	0	0	0	0	0	0	0	0	0	0	0	0
chr7:138731810:T:C	0	0	0	0	0	0	0	0	0	0	0	0	0	0	0	0	0
chr7:138731843:C:T	0	0	0	0	0	0	0	0	0	0	0	0	0	0	0	0	0
chr7:138731859:G:T	0	0	0	0	0	0	0	0	0	0	0	0	0	0	0	0	0
chr7:138731898:C:T	0	0	0	0	0	0	0	0	0	0	0	0	0	0	0	0	0
chr7:138731904:C:T	0	0	0	0	0	0	0	0	0	0	0	0	0	0	0	0	0
chr7:138731967:C:T	0	0	0	0	0	0	0	0	0	0	0	0	0	0	0	0	0
chr7:138731988:T:A	0	0	0	0	0	0	0	0	0	0	0	0	0	0	0	0	0
chr7:138732052:A:G	0	0	0	0	0	0	0	0	0	0	0	0	0	0	0	0	0
chr7:138732107:C:T	0	0	0	0	0	0	0	0	0	0	0	0	0	0	0	0	0
chr7:138732274:C:G	0	0	0	0	0	0	0	0	0	0	0	0	0	0	0	0	0
chr7:138732457:G:A	0	0	0	0	0	0	0	1	0	0	0	0	0	0	0	0	0
chr7:138732497:G:A	0	0	0	0	0	0	0	1	0	0	0	0	0	0	0	0	0
chr7:138732794:T:C	1	0	0	0	1	0	1	1	0	0	0	1	0	1	1	0	1
chr7:138732876:T:C	1	0	1	1	1	0	1	1	0	1	1	1	0	1	1	0	1
chr7:138733123:G:A	1	0	0	0	1	0	1	0	0	0	0	1	0	1	0	0	1
chr7:138733747:G:A	1	0	0	0	0	0	0	0	0	0	0	0	0	0	0	0	0
chr7:138733748:G:A	1	0	0	0	0	0	0	0	0	0	0	0	0	0	0	0	0
chr7:138733751:G:T	1	0	0	0	0	0	0	0	0	0	0	0	0	0	0	0	0
chr7:138734210:G:A	1	0	0	0	0	0	1	1	0	0	0	0	0	1	1	0	1
chr7:138734838:A:G	1	0	1	1	0	0	0	0	1	1	1	0	0	0	0	1	1
chr7:138735734:G:A	1	0	0	0	0	0	0	0	0	0	0	0	0	0	0	0	0
chr7:138741586:C:T	1	0	0	0	0	0	0	0	0	0	0	0	0	0	0	0	0
chr7:138759817:CTGGTGGGGGGG:C	1	1	1	0	0	1	1	0	1	1	0	0	1	1	0	1	1
chr7:138760046:T:C	1	1	1	1	1	1	1	0	1	1	1	1	1	1	0	1	1
chr7:138761034:G:C	1	1	1	0	1	0	0	1	0	1	0	1	0	0	1	0	1
chr7:138764233:C:T	1	1	0	0	0	0	0	1	0	0	0	0	0	0	1	0	1
chr7:138780222:G:C	1	1	1	1	0	0	1	0	1	1	1	0	0	1	0	1	1
chr7:138780350:G:A	1	1	0	0	0	0	1	0	1	0	0	0	0	1	0	1	1
chr7:138780753:GT:G	1	1	0	0	0	0	0	0	0	0	0	0	0	0	0	0	0
chr7:138780834:C:T	1	1	0	0	0	0	0	1	0	0	0	0	0	0	1	0	1
chr7:138780877:C:T	1	1	0	0	0	0	0	1	0	0	0	0	0	0	1	0	1
chr7:138781049:C:T	1	1	0	0	0	0	0	1	0	0	0	0	0	0	1	0	1
chr7:138781057:A:G	1	1	0	0	0	0	0	1	0	0	0	0	0	0	1	0	1
chr7:138781422:T:C	1	1	0	0	0	0	1	0	0	0	0	0	0	1	0	0	1
chr7:138781695:A:ATGACGAAAACT	1	1	0	0	0	0	1	0	0	0	0	0	0	1	0	0	1
chr7:138782340:T:C	1	0	0	0	0	0	0	1	0	0	0	0	0	0	1	0	1
chr7:138783318:C:A	1	0	0	0	0	0	0	1	0	0	0	0	0	0	1	0	1
chr7:138784605:G:A	1	0	0	0	0	0	0	0	0	0	0	0	0	0	0	0	0
chr7:138785005:C:T	1	0	0	0	0	0	1	1	0	0	0	0	0	1	1	0	1
chr7:138785512:CTT:C	1	1	0	0	0	0	0	0	0	0	0	0	0	0	0	0	0
chr7:138785735:C:T	1	1	0	0	0	0	0	0	0	0	0	0	0	0	0	0	0
chr7:138785800:G:C	1	1	0	0	0	0	0	0	0	0	0	0	0	0	0	0	0
chr7:138785873:G:A	1	1	0	0	0	0	0	0	0	0	0	0	0	0	0	0	0
chr7:138786624:C:A	1	0	0	0	1	0	0	0	0	0	0	1	0	0	0	0	1
chr7:138787195:G:A	1	1	0	0	1	0	0	1	0	0	0	1	0	0	1	0	1
chr7:138787718:A:G	1	0	0	0	1	0	0	0	0	0	0	1	0	0	0	0	1
chr7:138788795:G:C	1	1	0	0	0	0	0	1	0	0	0	0	0	0	1	0	1
chr7:138790754:T:C	1	0	0	0	0	0	0	0	0	0	0	0	0	0	0	0	0
chr7:138791221:A:C	1	0	0	1	0	0	1	1	0	0	1	0	0	1	1	0	1
chr7:138791570:T:C	1	0	0	0	0	0	0	1	0	0	0	0	0	0	1	0	1
chr7:138791706:A:AT	1	0	0	0	1	0	0	1	0	0	0	1	0	0	1	0	1
chr7:138792150:C:T	1	1	0	0	1	0	1	1	0	0	0	1	0	1	1	0	1
chr7:138792206:C:T	1	1	0	0	0	0	1	1	0	0	0	0	0	1	1	0	1
chr7:138792346:C:A	1	1	0	0	1	0	1	1	0	0	0	1	0	1	1	0	1
chr7:138792360:C:T	1	1	0	0	1	0	1	1	0	0	0	1	0	1	1	0	1
chr7:138792539:A:C	1	1	0	1	1	0	1	1	0	0	1	1	0	1	1	0	1
chr7:138793127:G:T	1	1	1	1	0	1	1	1	0	1	1	0	1	1	1	0	1
chr7:138793677:G:C	1	1	1	0	0	0	1	0	0	1	0	0	0	1	0	0	1
chr7:138817193:T:C	1	1	0	0	0	0	0	0	0	0	0	0	0	0	0	0	0
chr7:138821072:C:A	0	0	0	0	0	0	0	0	0	0	0	0	0	0	0	0	0
chr7:138874416:C:G	0	0	0	0	0	0	0	0	0	0	0	0	0	0	0	0	0
chr7:139075303:G:GT	0	0	0	0	0	0	0	0	0	0	0	0	0	0	0	0	0
chr7:139314824:C:T	1	0	0	0	0	0	0	1	0	0	0	0	0	0	1	0	1
chr7:139875230:C:T	1	1	1	1	0	1	1	0	1	1	1	0	1	1	0	1	1
chr7:139971586:G:A	0	0	0	0	0	0	0	0	0	0	0	0	0	0	0	0	0
chr7:140086018:T:C	0	0	0	0	0	0	0	0	0	0	0	0	0	0	0	0	0
chr7:140088972:C:T	1	0	0	0	0	0	0	0	0	0	0	0	0	0	0	0	0
chr7:140089295:T:C	1	0	0	0	0	0	0	0	0	0	0	0	0	0	0	0	0
chr7:140090990:C:CATGG	1	1	0	0	1	0	1	0	1	0	0	1	0	1	0	1	1
chr7:140091158:T:C	1	1	0	0	1	0	0	1	0	0	0	1	0	0	1	0	1
chr7:140091275:A:G	1	1	0	0	0	0	0	1	0	0	0	0	0	0	1	0	1
chr7:140091472:T:C	1	1	0	0	0	0	1	1	1	0	0	0	0	1	1	1	1
chr7:140092397:G:C	1	0	0	0	0	0	0	0	0	0	0	0	0	0	0	0	0
chr7:140121931:A:G	0	0	0	0	0	0	0	0	0	0	0	0	0	0	0	0	0
chr7:140122339:A:G	0	0	0	0	0	0	0	0	0	0	0	0	0	0	0	0	0
chr7:140123959:AT:A	0	0	0	0	0	0	0	0	0	0	0	0	0	0	0	0	0
chr7:140125361:C:G	0	0	0	0	0	0	0	0	0	0	0	0	0	0	0	0	0
chr7:140125524:C:CAA	0	0	0	0	0	0	0	0	0	0	0	0	0	0	0	0	0
chr7:140144414:C:T	1	0	0	0	0	0	0	1	0	0	0	0	0	0	1	0	1
chr7:140145753:C:T	0	0	0	0	0	0	0	0	0	0	0	0	0	0	0	0	0
chr7:140158851:C:G	1	0	0	1	1	0	0	0	0	0	1	1	0	0	0	0	1
chr7:140172554:ACT:A	0	0	1	0	0	0	0	0	0	0	0	0	0	0	0	0	0
chr7:140173170:A:G	0	0	0	0	0	0	0	0	0	0	0	0	0	0	0	0	0
chr7:140175330:G:A	0	0	0	0	0	0	0	1	0	0	0	0	0	0	0	0	0
chr7:140181931:G:T	0	0	0	0	0	0	0	0	0	0	0	0	0	0	0	0	0
chr7:140223704:G:A	0	0	0	0	0	0	1	1	0	0	0	0	0	0	0	0	0
chr7:140224024:A:G	0	0	1	0	0	0	1	0	0	0	0	0	0	0	0	0	0
chr7:140224338:G:A	0	0	1	0	0	0	0	0	0	0	0	0	0	0	0	0	0
chr7:140224656:G:A	0	0	0	0	0	0	0	0	0	0	0	0	0	0	0	0	0
chr7:140225750:G:A	0	0	1	1	0	0	1	0	1	0	0	0	0	0	0	0	0
chr7:140238048:G:A	1	1	1	0	1	0	0	0	0	1	0	1	0	0	0	0	1
chr7:140240355:G:A	1	1	1	1	1	0	0	0	0	1	1	1	0	0	0	0	1
chr7:142572463:C:T	1	0	0	0	1	0	1	1	0	0	0	1	0	1	1	0	1
chr7:142651354:G:A	0	0	0	0	0	0	0	0	0	0	0	0	0	0	0	0	0
chr7:143081942:G:C	1	0	1	1	0	0	1	1	0	1	1	0	0	1	1	0	1
chr7:143092269:G:A	1	0	0	0	0	0	0	0	1	0	0	0	0	0	0	1	1
chr7:143095153:C:T	0	0	0	0	0	0	0	0	0	0	0	0	0	0	0	0	0
chr7:143097100:A:G	0	0	0	0	0	0	1	0	0	0	0	0	0	0	0	0	0
chr7:143098040:A:G	0	0	0	0	0	0	0	0	0	0	0	0	0	0	0	0	0
chr7:143107319:A:G	1	1	0	0	0	0	0	1	0	0	0	0	0	0	1	0	1
chr7:143107837:T:C	1	1	1	1	1	0	1	0	1	1	1	1	0	1	0	1	1
chr7:144096158:C:T	0	0	0	0	0	0	0	0	0	0	0	0	0	0	0	0	0
chr7:144443792:C:T	0	0	0	0	0	0	0	0	0	0	0	0	0	0	0	0	0
chr7:147985062:T:A	0	0	0	0	0	0	0	0	0	0	0	0	0	0	0	0	0
chr7:148447774:C:G	0	0	0	0	0	0	0	0	0	0	0	0	0	0	0	0	0
chr7:148475928:G:T	0	0	0	0	0	0	0	0	0	0	0	0	0	0	0	0	0
chr7:148489144:G:T	0	0	0	0	0	0	0	0	0	0	0	0	0	0	0	0	0
chr7:148525904:C:G	1	0	0	0	0	0	0	0	0	0	0	0	0	0	0	0	0
chr7:148530498:G:A	0	0	0	0	0	0	0	0	0	0	0	0	0	0	0	0	0
chr7:148545996:C:G	1	0	0	0	0	0	0	0	0	0	0	0	0	0	0	0	0
chr7:148564138:G:A	0	0	0	0	0	0	0	0	0	0	0	0	0	0	0	0	0
chr7:148564367:G:A	0	1	0	0	0	0	0	0	0	0	0	0	0	0	0	0	0
chr7:148584494:A:G	0	0	0	0	0	0	0	0	0	0	0	0	0	0	0	0	0
chr7:148849502:G:A	0	0	0	0	0	0	0	0	0	0	0	0	0	0	0	0	0
chr7:148849656:T:A	0	0	0	0	0	0	0	0	0	0	0	0	0	0	0	0	0
chr7:148849680:C:T	0	0	0	0	0	0	0	0	0	0	0	0	0	0	0	0	0
chr7:148850621:G:A	0	0	0	0	0	0	0	0	0	0	0	0	0	0	0	0	0
chr7:148852434:C:A	0	0	0	0	0	0	0	0	0	0	0	0	0	0	0	0	0
chr7:148853424:C:T	0	0	0	0	0	0	0	0	0	0	0	0	0	0	0	0	0
chr7:148854132:A:T	0	0	1	0	0	0	0	0	0	0	0	0	0	0	0	0	0
chr7:148855891:A:G	0	0	0	0	0	0	0	0	0	0	0	0	0	0	0	0	0
chr7:148857624:A:T	1	0	0	0	0	0	0	0	0	0	0	0	0	0	0	0	0
chr7:148857795:T:C	1	1	0	0	0	0	0	1	0	0	0	0	0	0	1	0	1
chr7:148862041:C:T	0	0	0	0	0	0	0	0	0	0	0	0	0	0	0	0	0
chr7:148864233:A:C	1	0	1	1	0	0	0	0	0	1	1	0	0	0	0	0	1
chr7:148864757:T:C	0	0	0	0	0	0	0	0	0	0	0	0	0	0	0	0	0
chr7:148864852:G:A	0	0	0	0	0	0	0	0	0	0	0	0	0	0	0	0	0
chr7:148864924:T:C	0	0	0	0	0	0	0	0	0	0	0	0	0	0	0	0	0
chr7:148865707:C:G	0	0	0	0	0	0	0	0	0	0	0	0	0	0	0	0	0
chr7:148866173:T:C	0	0	0	0	0	0	0	0	0	0	0	0	0	0	0	0	0
chr7:148870026:A:G	1	1	0	0	0	0	0	0	0	0	0	0	0	0	0	0	0
chr7:148870108:G:A	1	1	0	0	0	0	0	0	0	0	0	0	0	0	0	0	0
chr7:148870411:T:C	0	0	0	0	0	0	0	0	0	0	0	0	0	0	0	0	0
chr7:148872351:T:G	1	0	1	1	0	0	0	0	1	1	1	0	0	0	0	1	1
chr7:148874666:G:A	0	0	0	0	0	0	0	0	0	0	0	0	0	0	0	0	0
chr7:148875379:G:A	0	0	0	0	0	0	0	0	0	0	0	0	0	0	0	0	0
chr7:148877029:TGACTA:T	0	0	0	0	0	0	0	0	0	0	0	0	0	0	0	0	0
chr7:148879134:A:T	1	1	0	0	0	0	0	0	0	0	0	0	0	0	0	0	0
chr7:148879951:C:A	1	1	0	0	0	0	0	0	0	0	0	0	0	0	0	0	0
chr7:148882616:C:CA	0	0	0	0	0	0	0	0	0	0	0	0	0	0	0	0	0
chr7:148883647:A:C	0	0	0	0	0	0	0	0	0	0	0	0	0	0	0	0	0
chr7:148884083:A:G	0	0	0	0	0	0	0	0	0	0	0	0	0	0	0	0	0
chr7:148939143:G:A	1	0	0	0	0	0	0	0	0	0	0	0	0	0	0	0	0
chr7:148939443:C:CAA	0	0	0	0	0	0	0	0	0	0	0	0	0	0	0	0	0
chr7:148940672:C:G	0	0	0	0	0	0	0	0	0	0	0	0	0	0	0	0	0
chr7:148942877:A:G	1	1	1	0	0	0	0	0	0	1	0	0	0	0	0	0	0
chr7:148943812:C:G	0	0	0	0	0	0	0	0	0	0	0	0	0	0	0	0	0
chr7:148945863:C:G	1	1	0	1	1	0	0	1	0	0	1	1	0	0	1	0	1
chr7:148949202:A:G	0	0	0	0	0	0	0	0	0	0	0	0	0	0	0	0	0
chr7:148950288:GTTTGTC:G	0	0	0	0	0	0	0	0	0	0	0	0	0	0	0	0	0
chr7:148954292:C:T	0	0	0	0	0	0	0	0	1	0	0	0	0	0	0	0	0
chr7:148956173:G:A	0	0	0	0	0	0	0	1	0	0	0	0	0	0	0	0	0
chr7:148963024:G:A	0	0	0	0	0	0	0	1	0	0	0	0	0	0	0	0	0
chr7:148963652:C:T	0	0	0	1	0	0	0	1	0	0	0	0	0	0	0	0	0
chr7:148968314:C:T	0	0	0	0	0	0	0	0	0	0	0	0	0	0	0	0	0
chr7:148972422:T:TA	0	0	0	0	0	0	0	0	0	0	0	0	0	0	0	0	0
chr7:148976676:C:T	0	0	0	0	0	0	0	0	0	0	0	0	0	0	0	0	0
chr7:148977743:G:A	0	0	0	0	0	0	1	0	0	0	0	0	0	0	0	0	0
chr7:148981295:C:T	1	1	0	0	0	0	0	1	0	0	0	0	0	0	1	0	1
chr7:148986268:G:T	0	0	0	0	0	0	0	0	0	0	0	0	0	0	0	0	0
chr7:148990399:C:G	0	0	0	0	0	0	0	1	0	0	0	0	0	0	0	0	0
chr7:148997182:A:AT	0	0	0	0	0	0	0	0	0	0	0	0	0	0	0	0	0
chr7:149478321:T:C	0	1	1	0	0	0	1	0	0	1	0	0	0	1	0	0	1
chr7:149487319:C:G	0	0	1	1	1	1	1	1	1	0	0	0	0	0	0	0	0
chr7:150476046:TCTC:T	1	0	1	1	1	1	1	1	1	1	1	1	1	1	1	1	1
chr7:150476673:G:C	1	0	0	0	0	0	0	0	0	0	0	0	0	0	0	0	0
chr7:150482692:T:C	1	1	0	0	1	0	0	1	0	0	0	1	0	0	1	0	1
chr7:150490238:G:A	1	0	0	0	0	0	0	0	0	0	0	0	0	0	0	0	0
chr7:150497496:C:A	1	1	1	1	0	1	1	1	1	1	1	0	1	1	1	1	1
chr7:150498245:T:C	1	1	1	0	0	0	0	1	0	1	0	0	0	0	1	0	1
chr7:150502468:AT:A	0	0	0	0	0	0	0	0	0	0	0	0	0	0	0	0	0
chr7:150519599:G:T	0	0	0	0	0	0	0	0	0	0	0	0	0	0	0	0	0
chr7:150521096:A:G	1	0	0	1	1	0	0	0	0	0	1	1	0	0	0	0	1
chr7:150521315:C:T	1	0	0	0	1	0	0	1	0	0	0	1	0	0	1	0	1
chr7:150521657:T:G	1	1	1	1	1	0	0	0	1	1	1	1	0	0	0	1	1
chr7:150523397:A:G	1	1	1	1	1	0	0	0	1	1	1	1	0	0	0	1	1
chr7:150523479:A:T	1	1	1	1	1	0	0	0	0	1	1	1	0	0	0	0	1
chr7:150528617:G:A	1	1	0	0	0	0	0	0	0	0	0	0	0	0	0	0	0
chr7:150530196:T:G	0	0	0	0	0	0	0	0	0	0	0	0	0	0	0	0	0
chr7:150532538:A:T	0	0	0	0	0	0	0	0	0	0	0	0	0	0	0	0	0
chr7:150533523:A:G	0	0	0	0	0	0	0	0	0	0	0	0	0	0	0	0	0
chr7:150536172:C:T	0	0	0	1	1	0	0	0	0	0	0	0	0	0	0	0	0
chr7:150537635:G:A	0	0	0	0	0	0	0	0	0	0	0	0	0	0	0	0	0
chr7:150538980:A:G	0	1	0	0	0	0	0	1	0	0	0	0	0	0	1	0	1
chr7:150539695:A:C	0	0	0	0	0	0	0	0	0	0	0	0	0	0	0	0	0
chr7:150540196:C:T	0	0	0	0	0	0	0	0	0	0	0	0	0	0	0	0	0
chr7:150542048:G:A	0	0	0	0	0	0	0	0	0	0	0	0	0	0	0	0	0
chr7:150542515:G:T	1	0	1	0	0	0	1	0	1	1	0	0	0	1	0	1	1
chr7:150542711:G:A	1	1	1	1	0	1	1	0	1	1	1	0	1	1	0	1	1
chr7:150543648:C:G	1	1	0	0	0	0	0	1	0	0	0	0	0	0	1	0	1
chr7:150543721:T:G	1	1	0	0	0	0	0	1	0	0	0	0	0	0	1	0	1
chr7:150546256:G:A	0	0	0	0	0	0	0	0	0	0	0	0	0	0	0	0	0
chr7:150546616:C:G	0	0	0	0	0	0	0	0	0	0	0	0	0	0	0	0	0
chr7:150618509:G:A	0	0	0	0	0	0	0	0	0	0	0	0	0	0	0	0	0
chr7:150622162:T:C	0	0	0	0	0	0	0	0	0	0	0	0	0	0	0	0	0
chr7:150623137:C:T	0	0	0	0	0	0	0	0	0	0	0	0	0	0	0	0	0
chr7:150637834:C:T	1	1	0	0	0	0	1	0	0	0	0	0	0	1	0	0	1
chr7:150638484:G:A	1	1	0	0	0	0	0	0	0	0	0	0	0	0	0	0	0
chr7:150640285:C:T	1	1	0	0	1	0	1	1	0	0	0	1	0	1	1	0	1
chr7:150645534:T:G	1	0	1	1	0	0	0	1	0	1	1	0	0	0	1	0	1
chr7:150647969:C:T	1	0	0	0	0	0	0	1	0	0	0	0	0	0	1	0	1
chr7:150647970:C:G	1	0	0	0	0	0	0	1	0	0	0	0	0	0	1	0	1
chr7:150657095:G:A	1	1	1	1	1	0	0	1	0	1	1	1	0	0	1	0	1
chr7:150657209:G:A	1	1	1	1	1	0	0	1	0	1	1	1	0	0	1	0	1
chr7:150690176:C:T	1	1	0	0	1	0	1	0	0	0	0	1	0	1	0	0	1
chr7:150704843:G:A	1	1	1	1	1	0	1	1	0	1	1	1	0	1	1	0	1
chr7:150755173:T:G	1	1	1	1	1	1	1	0	1	1	1	1	1	1	0	1	1
chr7:150755205:G:C	1	1	1	1	1	1	1	0	1	1	1	1	1	1	0	1	1
chr7:150755839:C:T	1	1	1	1	0	1	1	0	0	1	1	0	1	1	0	0	1
chr7:150761314:G:A	0	0	0	0	0	0	0	1	0	0	0	0	0	0	0	0	0
chr7:150761880:C:A	0	0	0	0	0	0	1	0	0	0	0	0	0	0	0	0	0
chr7:150764388:G:T	1	0	0	0	0	0	0	0	0	0	0	0	0	0	0	0	0
chr7:150765955:G:A	1	0	0	0	0	0	0	0	0	0	0	0	0	0	0	0	0
chr7:150766129:G:C	1	0	0	0	0	0	0	0	0	0	0	0	0	0	0	0	0
chr7:150784260:G:A	1	1	1	1	1	1	0	0	0	1	1	1	1	0	0	0	1
chr7:150784262:T:G	1	1	1	1	1	1	0	0	0	1	1	1	1	0	0	0	1
chr7:150784263:C:A	1	1	1	1	1	1	0	0	0	1	1	1	1	0	0	0	1
chr7:150784265:T:A	1	1	1	1	1	1	0	0	0	1	1	1	1	0	0	0	1
chr7:150785321:C:T	1	1	0	0	0	1	0	0	0	0	0	0	1	0	0	0	1
chr7:150908508:T:C	0	0	0	0	0	0	0	0	0	0	0	0	0	0	0	0	0
chr7:150908757:C:A	0	0	0	0	0	0	0	0	0	0	0	0	0	0	0	0	0
chr7:150908886:C:A	0	0	0	0	0	0	0	0	0	0	0	0	0	0	0	0	0
chr7:150909049:A:G	0	0	0	0	0	0	0	0	0	0	0	0	0	0	0	0	0
chr7:150909716:G:A	0	0	0	0	0	0	0	0	0	0	0	0	0	0	0	0	0
chr7:150913745:G:A	0	0	0	0	0	0	0	0	0	0	0	0	0	0	0	0	0
chr7:150915071:G:A	0	0	0	0	0	0	0	0	0	0	0	0	0	0	0	0	0
chr7:150915948:C:T	0	0	0	0	0	0	0	0	0	0	0	0	0	0	0	0	0
chr7:150917891:T:C	0	0	0	0	0	0	0	0	0	0	0	0	0	0	0	0	0
chr7:150919382:T:TA	0	0	0	0	0	0	0	0	0	0	0	0	0	0	0	0	0
chr7:150919829:G:A	0	0	0	0	0	0	0	0	0	0	0	0	0	0	0	0	0
chr7:150922306:T:C	1	0	0	0	0	0	0	0	0	0	0	0	0	0	0	0	0
chr7:150924957:C:A	1	1	0	0	0	0	1	1	0	0	0	0	0	1	1	0	1
chr7:150925306:T:G	1	1	0	0	0	1	1	1	0	0	0	0	1	1	1	0	1
chr7:150925738:A:G	1	0	0	0	0	0	0	0	0	0	0	0	0	0	0	0	0
chr7:150926301:CA:C	1	0	0	0	0	0	0	0	0	0	0	0	0	0	0	0	0
chr7:150926578:T:C	1	0	0	0	0	0	0	0	0	0	0	0	0	0	0	0	0
chr7:150928657:T:C	0	0	0	0	0	1	0	0	0	0	0	0	0	0	0	0	0
chr7:150930363:C:T	1	1	1	1	0	1	1	0	1	1	1	0	1	1	0	1	1
chr7:150930965:C:T	1	1	0	0	0	0	0	1	0	0	0	0	0	0	1	0	1
chr7:150931805:G:A	0	0	0	0	0	0	0	0	0	0	0	0	0	0	0	0	0
chr7:150933044:C:T	1	0	0	0	0	0	0	0	0	0	0	0	0	0	0	0	0
chr7:150937076:T:C	0	0	1	1	0	0	0	1	1	0	0	0	0	0	0	0	0
chr7:150940867:G:A	1	0	1	1	0	1	1	0	1	1	1	0	1	1	0	1	1
chr7:150942349:T:C	1	0	0	1	0	1	0	0	0	0	1	0	1	0	0	0	1
chr7:150944124:G:T	1	0	1	1	1	1	1	1	1	1	1	1	1	1	1	1	1
chr7:150944302:G:A	1	1	0	1	1	1	1	0	1	0	1	1	1	1	0	1	1
chr7:150944796:AGCCGG:A	1	1	1	1	1	1	1	0	0	1	1	1	1	1	0	0	1
chr7:150947689:C:A	1	0	0	0	0	0	0	0	0	0	0	0	0	0	0	0	0
chr7:150948000:T:C	1	0	0	0	0	1	0	1	0	0	0	0	1	0	1	0	1
chr7:150948078:A:T	1	0	0	0	0	1	0	1	0	0	0	0	1	0	1	0	1
chr7:150948325:G:C	1	1	0	0	0	0	0	1	0	0	0	0	0	0	1	0	1
chr7:150949408:G:A	1	1	1	1	0	0	0	1	0	1	1	0	0	0	1	0	1
chr7:150950940:G:A	1	0	0	0	0	0	0	0	0	0	0	0	0	0	0	0	0
chr7:150951016:A:G	1	0	0	0	0	0	0	0	0	0	0	0	0	0	0	0	0
chr7:150951819:G:A	0	0	0	0	0	1	0	0	0	0	0	0	0	0	0	0	0
chr7:150952770:G:A	0	0	0	0	0	0	0	0	0	0	0	0	0	0	0	0	0
chr7:150952990:A:G	0	0	0	0	0	0	0	0	0	0	0	0	0	0	0	0	0
chr7:150953205:C:A	0	0	0	0	0	0	0	0	0	0	0	0	0	0	0	0	0
chr7:150953539:A:G	0	0	0	0	0	0	0	1	0	0	0	0	0	0	0	0	0
chr7:150953562:T:C	0	0	0	0	0	0	0	1	0	0	0	0	0	0	0	0	0
chr7:150953855:C:T	0	0	0	0	1	1	0	0	1	0	0	0	0	0	0	0	0
chr7:150953959:GACT:G	0	0	1	1	1	1	0	0	1	0	0	0	0	0	0	0	0
chr7:150954184:T:C	0	0	0	0	1	0	0	0	0	0	0	0	0	0	0	0	0
chr7:150954562:G:A	0	0	0	0	0	0	0	0	0	0	0	0	0	0	0	0	0
chr7:151046649:C:T	1	1	1	1	0	0	0	1	0	1	1	0	0	0	1	0	1
chr7:151047671:G:C	1	1	0	0	0	0	0	1	1	0	0	0	0	0	1	1	1
chr7:151057396:AC:A	0	0	0	0	0	0	0	0	0	0	0	0	0	0	0	0	0
chr7:151062348:G:A	1	0	0	0	0	0	0	1	0	0	0	0	0	0	1	0	1
chr7:151066541:T:C	0	0	0	0	0	0	0	0	0	0	0	0	0	0	0	0	0
chr7:151070293:T:C	0	0	0	0	1	0	0	0	0	0	0	0	0	0	0	0	0
chr7:151070531:C:T	0	0	0	0	0	0	0	0	0	0	0	0	0	0	0	0	0
chr7:151071926:C:T	0	0	0	0	0	0	0	0	0	0	0	0	0	0	0	0	0
chr7:151089130:T:C	0	0	0	0	0	0	0	1	0	0	0	0	0	0	0	0	0
chr7:151104973:T:C	1	0	0	0	0	0	0	0	0	0	0	0	0	0	0	0	0
chr7:151106066:C:T	1	1	1	1	0	0	1	0	1	1	1	0	0	1	0	1	1
chr7:151108411:T:A	1	0	0	0	0	0	0	1	0	0	0	0	0	0	1	0	1
chr7:151111728:C:G	1	0	0	0	0	0	0	0	0	0	0	0	0	0	0	0	0
chr7:151112621:T:C	1	1	1	1	0	0	0	1	0	1	1	0	0	0	1	0	1
chr7:151112726:A:G	1	1	0	1	0	0	1	1	0	0	1	0	0	1	1	0	1
chr7:151112968:C:G	1	0	1	1	0	0	1	1	1	1	1	0	0	1	1	1	1
chr7:151113236:AT:A	1	1	0	0	0	0	0	0	0	0	0	0	0	0	0	0	0
chr7:151114229:G:A	1	1	1	1	0	0	1	0	1	1	1	0	0	1	0	1	1
chr7:151115503:GA:G	0	0	0	0	0	0	0	0	0	0	0	0	0	0	0	0	0
chr7:151115691:C:T	0	0	0	0	0	0	0	0	0	0	0	0	0	0	0	0	0
chr7:151116121:T:TG	0	0	0	0	0	0	0	0	0	0	0	0	0	0	0	0	0
chr7:151116702:A:T	1	0	0	0	0	0	0	0	0	0	0	0	0	0	0	0	0
chr7:151117495:C:T	1	1	1	1	1	0	0	0	0	1	1	1	0	0	0	0	1
chr7:151117682:T:C	1	1	0	0	0	0	0	0	0	0	0	0	0	0	0	0	0
chr7:151117695:C:T	1	1	0	0	0	0	0	0	0	0	0	0	0	0	0	0	0
chr7:151118604:C:G	0	0	0	0	0	0	0	0	0	0	0	0	0	0	0	0	0
chr7:151119280:C:T	0	0	0	0	0	0	0	0	0	0	0	0	0	0	0	0	0
chr7:151119332:C:T	0	1	0	0	0	0	0	0	0	0	0	0	0	0	0	0	0
chr7:151120798:T:C	0	0	0	0	0	0	0	0	0	0	0	0	0	0	0	0	0
chr7:151120948:T:A	0	0	0	0	0	0	0	0	0	0	0	0	0	0	0	0	0
chr7:151122503:T:C	1	0	0	0	0	0	0	0	0	0	0	0	0	0	0	0	0
chr7:151402500:A:G	1	1	1	0	0	0	0	1	0	1	0	0	0	0	1	0	1
chr7:151402852:A:C	1	1	1	1	1	1	1	0	1	1	1	1	1	1	0	1	1
chr7:151402902:T:C	1	1	1	1	1	1	1	0	1	1	1	1	1	1	0	1	1
chr7:151403129:T:C	1	1	1	1	1	0	0	0	1	1	1	1	0	0	0	1	1
chr7:151403260:T:C	1	0	1	1	0	0	0	0	1	1	1	0	0	0	0	1	1
chr7:151405818:T:C	1	1	0	0	0	0	1	1	0	0	0	0	0	1	1	0	1
chr7:151406220:A:G	1	0	0	0	1	0	1	1	0	0	0	1	0	1	1	0	1
chr7:151406394:C:CTG	1	0	1	0	1	0	0	0	0	1	0	1	0	0	0	0	1
chr7:151406449:A:T	1	1	0	1	1	0	0	0	0	0	1	1	0	0	0	0	1
chr7:151406788:G:A	1	1	1	1	0	0	1	1	0	1	1	0	0	1	1	0	1
chr7:151407429:C:G	1	0	0	0	0	0	0	1	0	0	0	0	0	0	1	0	1
chr7:151407801:G:A	1	0	0	0	1	1	0	0	1	0	0	1	1	0	0	1	1
chr7:151409106:T:C	1	1	1	1	0	0	0	1	0	1	1	0	0	0	1	0	1
chr7:151411494:G:T	0	0	0	0	0	0	0	0	0	0	0	0	0	0	0	0	0
chr7:151413124:T:C	1	1	1	1	1	0	0	0	0	1	1	1	0	0	0	0	1
chr7:151413194:T:C	1	1	1	1	1	0	0	0	0	1	1	1	0	0	0	0	1
chr7:151414329:T:C	1	0	0	0	1	0	0	0	0	0	0	1	0	0	0	0	1
chr7:151415041:A:G	1	0	0	0	0	0	0	1	0	0	0	0	0	0	1	0	1
chr7:151415233:C:T	1	0	0	0	0	0	0	0	0	0	0	0	0	0	0	0	0
chr7:151415256:C:T	1	0	0	0	0	0	0	0	0	0	0	0	0	0	0	0	0
chr7:151415536:C:T	1	0	0	0	0	0	0	0	0	0	0	0	0	0	0	0	0
chr7:151415746:GT:G	1	0	0	0	0	0	0	0	0	0	0	0	0	0	0	0	0
chr7:152225837:C:T	0	0	1	0	0	0	0	0	0	0	0	0	0	0	0	0	0
chr7:152230174:G:A	0	0	0	0	0	0	0	0	0	0	0	0	0	0	0	0	0
chr7:152231124:G:A	0	0	0	0	0	0	0	0	0	0	0	0	0	0	0	0	0
chr7:152235239:C:T	0	0	0	0	0	0	0	0	0	0	0	0	0	0	0	0	0
chr7:152238195:AAAAC:A	0	1	0	0	0	0	0	0	0	0	0	0	0	0	0	0	0
chr7:152239072:T:C	1	0	0	0	0	0	0	0	0	0	0	0	0	0	0	0	0
chr7:152240516:A:C	1	1	0	0	0	0	0	0	0	0	0	0	0	0	0	0	0
chr7:152377829:T:C	0	0	0	0	0	0	0	0	0	0	0	0	0	0	0	0	0
chr7:152379332:A:C	0	0	0	0	0	0	0	0	0	0	0	0	0	0	0	0	0
chr7:152379340:TAA:T	0	0	0	0	0	0	0	0	0	0	0	0	0	0	0	0	0
chr7:152379371:A:G	0	0	0	0	0	0	0	0	0	0	0	0	0	0	0	0	0
chr7:152380451:C:T	0	0	0	0	0	0	0	0	0	0	0	0	0	0	0	0	0
chr7:152381598:G:T	0	0	0	0	0	0	0	0	0	0	0	0	0	0	0	0	0
chr7:155596643:C:G	1	1	1	1	1	1	1	1	1	1	1	1	1	1	1	1	1
chr7:155600417:T:C	1	1	0	0	0	0	0	0	0	0	0	0	0	0	0	0	0
chr7:155603910:G:A	0	0	0	0	0	1	0	0	0	0	0	0	0	0	0	0	0
chr7:155605071:C:T	0	1	1	0	1	1	1	0	1	1	0	1	1	1	0	1	1
chr7:155605861:C:T	0	0	0	0	0	0	0	0	0	0	0	0	0	0	0	0	0
chr7:155611610:A:G	0	1	0	0	0	0	0	0	0	0	0	0	0	0	0	0	0
chr7:155612724:G:C	0	0	0	0	0	0	0	0	0	0	0	0	0	0	0	0	0
chr7:155615627:A:C	0	0	0	0	0	0	0	0	0	0	0	0	0	0	0	0	0
chr7:155616109:G:T	1	0	0	0	0	0	0	0	0	0	0	0	0	0	0	0	0
chr7:155617224:T:C	1	1	0	0	0	0	0	0	1	0	0	0	0	0	0	1	1
chr7:155619498:A:T	0	0	1	0	0	0	0	0	0	0	0	0	0	0	0	0	0
chr7:155620390:T:G	0	0	0	0	0	0	0	0	0	0	0	0	0	0	0	0	0
chr7:155624181:C:T	0	1	0	0	0	0	0	1	0	0	0	0	0	0	1	0	1
chr7:155624902:G:A	0	0	0	0	1	0	0	0	0	0	0	0	0	0	0	0	0
chr7:155629921:A:C	0	0	0	0	0	0	0	0	0	0	0	0	0	0	0	0	0
chr7:155632152:A:G	0	0	0	0	0	0	0	0	0	0	0	0	0	0	0	0	0
chr7:155633129:C:T	0	0	1	0	0	0	0	0	0	0	0	0	0	0	0	0	0
chr7:155635131:T:A	0	0	0	0	1	0	0	0	0	0	0	0	0	0	0	0	0
chr7:155636477:G:A	0	1	0	0	0	0	0	1	0	0	0	0	0	0	1	0	1
chr7:155636915:G:A	1	1	0	0	1	0	0	0	1	0	0	1	0	0	0	1	1
chr7:155637464:C:T	1	1	0	0	0	0	0	1	0	0	0	0	0	0	1	0	1
chr7:155640843:G:C	1	0	0	0	0	0	0	0	0	0	0	0	0	0	0	0	0
chr7:155641380:C:T	1	0	0	0	0	0	0	0	0	0	0	0	0	0	0	0	0
chr7:155641896:A:T	1	0	0	0	1	0	1	1	0	0	0	1	0	1	1	0	1
chr7:155643590:C:G	0	0	1	1	0	0	0	1	0	0	0	0	0	0	0	0	0
chr7:155643741:A:G	0	0	0	0	0	0	0	1	0	0	0	0	0	0	0	0	0
chr7:155645652:C:G	0	0	1	0	0	0	0	0	0	0	0	0	0	0	0	0	0
chr7:155647569:G:T	0	0	0	0	0	0	0	0	0	0	0	0	0	0	0	0	0
chr7:155648213:C:T	0	0	0	0	0	0	0	0	0	0	0	0	0	0	0	0	0
chr7:155653714:C:T	1	1	1	2	1	0	1	0	1	1	1	1	0	1	0	1	1
chr7:155653974:C:A	1	1	1	1	1	1	0	0	1	1	1	1	1	0	0	1	1
chr7:155655215:T:A	0	0	0	0	0	0	0	0	0	0	0	0	0	0	0	0	0
chr7:155659656:G:A	0	0	0	0	0	0	0	0	0	0	0	0	0	0	0	0	0
chr7:155662181:G:A	0	0	0	0	0	0	0	1	0	0	0	0	0	0	0	0	0
chr7:155662382:T:C	0	0	1	0	1	0	0	1	0	0	0	0	0	0	0	0	0
chr7:155662386:C:A	0	0	1	0	1	0	0	1	0	0	0	0	0	0	0	0	0
chr7:155663414:G:A	0	0	0	0	1	0	0	1	0	0	0	0	0	0	0	0	0
chr7:155664686:C:T	0	0	0	0	0	0	0	0	0	0	0	0	0	0	0	0	0
chr7:155665150:T:G	0	0	0	0	0	0	0	0	0	0	0	0	0	0	0	0	0
chr7:155665707:G:A	1	0	0	0	1	0	0	0	0	0	0	1	0	0	0	0	1
chr7:155665727:C:T	1	0	0	0	1	0	0	0	0	0	0	1	0	0	0	0	1
chr7:155665755:T:C	1	0	0	0	1	0	0	0	0	0	0	1	0	0	0	0	1
chr7:155665835:A:G	1	0	0	0	1	0	0	0	0	0	0	1	0	0	0	0	1
chr7:155665959:T:C	1	0	0	0	1	0	0	0	0	0	0	1	0	0	0	0	1
chr7:155666929:T:C	0	0	0	0	0	0	0	0	0	0	0	0	0	0	0	0	0
chr7:155667439:A:T	0	0	0	0	0	0	0	0	0	0	0	0	0	0	0	0	0
chr7:155668247:A:T	0	0	0	0	0	0	0	0	0	0	0	0	0	0	0	0	0
chr7:155668309:G:A	0	0	0	0	0	0	0	0	0	0	0	0	0	0	0	0	0
chr7:155668652:C:T	0	0	0	0	0	0	0	0	0	0	0	0	0	0	0	0	0
chr7:155669767:C:T	0	0	0	0	0	0	0	0	0	0	0	0	0	0	0	0	0
chr7:155670175:T:C	0	0	0	0	0	0	0	0	0	0	0	0	0	0	0	0	0
chr7:155670937:G:T	0	0	0	0	0	0	0	0	0	0	0	0	0	0	0	0	0
chr7:155671277:G:A	0	0	0	0	1	0	0	0	0	0	0	0	0	0	0	0	0
chr7:155740455:T:TGG	1	0	0	0	0	0	1	0	0	0	0	0	0	1	0	0	1
chr7:156124435:A:G	0	0	0	0	0	0	0	1	0	0	0	0	0	0	0	0	0
chr7:156124437:A:G	0	0	0	0	0	0	0	1	0	0	0	0	0	0	0	0	0
chr7:156127246:G:A	0	0	0	0	0	0	0	0	0	0	0	0	0	0	0	0	0
chr7:156154208:C:G	0	0	0	0	0	0	0	0	0	0	0	0	0	0	0	0	0
chr7:156244519:G:A	0	0	0	0	0	0	0	0	0	0	0	0	0	0	0	0	0
chr7:156247345:G:T	0	0	0	0	0	0	0	0	0	0	0	0	0	0	0	0	0
chr7:156249982:G:C	0	0	0	0	0	0	0	0	0	0	0	0	0	0	0	0	0
chr7:156250191:A:G	0	0	0	0	0	0	0	0	0	0	0	0	0	0	0	0	0
chr7:156251889:A:C	0	0	0	1	0	0	0	0	0	0	0	0	0	0	0	0	0
chr7:156251987:G:A	0	0	1	1	0	0	0	0	0	0	0	0	0	0	0	0	0
chr7:156255343:T:C	0	0	0	0	0	0	0	1	0	0	0	0	0	0	0	0	0
chr7:156257562:C:T	0	0	0	0	0	0	0	0	0	0	0	0	0	0	0	0	0
chr7:156261476:TCTCCCTTTTCAG:T	1	0	0	0	0	0	0	0	0	0	0	0	0	0	0	0	0
chr7:156391376:T:C	0	0	0	0	0	0	0	0	0	0	0	0	0	0	0	0	0
chr7:156397312:A:G	1	1	1	1	0	0	0	0	0	1	1	0	0	0	0	0	1
chr7:156397315:C:T	1	1	1	1	0	0	0	0	0	1	1	0	0	0	0	0	1
chr7:156401247:A:C	1	1	0	0	0	0	0	0	0	0	0	0	0	0	0	0	0
chr7:156402519:T:A	1	1	0	0	0	0	0	0	0	0	0	0	0	0	0	0	0
chr7:156403419:G:A	1	0	1	1	1	0	0	0	0	1	1	1	0	0	0	0	1
chr7:156403979:A:G	1	0	0	0	0	0	0	1	0	0	0	0	0	0	1	0	1
chr7:156404062:C:T	1	0	0	0	1	0	0	1	0	0	0	1	0	0	1	0	1
chr7:156404145:A:C	1	0	0	0	1	0	0	0	0	0	0	1	0	0	0	0	1
chr7:156406088:A:G	1	1	0	0	1	0	0	0	0	0	0	1	0	0	0	0	1
chr7:156546166:G:C	0	0	0	0	0	0	0	0	0	0	0	0	0	0	0	0	0
chr7:156789813:A:G	0	0	0	0	0	0	0	0	0	0	0	0	0	0	0	0	0
chr8:3624764:C:G	0	1	1	1	1	1	0	0	1	1	1	1	1	0	0	1	1
chr8:3765785:C:CTT	0	0	0	0	0	0	0	0	0	0	0	0	0	0	0	0	0
chr8:3765941:T:C	0	0	0	0	0	0	0	0	0	0	0	0	0	0	0	0	0
chr8:3766195:A:G	0	0	0	0	0	0	0	0	0	0	0	0	0	0	0	0	0
chr8:3766531:G:A	1	0	0	0	0	0	0	0	0	0	0	0	0	0	0	0	0
chr8:3766952:C:T	1	0	0	1	0	0	0	0	0	0	1	0	0	0	0	0	1
chr8:3767084:G:A	1	0	0	0	0	0	0	0	0	0	0	0	0	0	0	0	0
chr8:3767210:T:C	1	0	0	0	0	0	0	0	0	0	0	0	0	0	0	0	0
chr8:3767623:C:T	1	0	0	0	0	0	0	0	0	0	0	0	0	0	0	0	0
chr8:3768344:T:A	1	0	0	0	0	0	0	0	0	0	0	0	0	0	0	0	0
chr8:3768466:G:A	1	0	0	0	0	0	0	0	0	0	0	0	0	0	0	0	0
chr8:4144434:G:C	0	0	0	0	0	0	0	0	0	0	0	0	0	0	0	0	0
chr8:4144890:G:A	0	0	0	0	0	0	0	0	0	0	0	0	0	0	0	0	0
chr8:4550990:C:T	0	0	0	0	0	0	0	0	0	0	0	0	0	0	0	0	0
chr8:4560081:A:G	0	0	0	0	0	0	0	0	0	0	0	0	0	0	0	0	0
chr8:4566521:C:T	0	0	0	0	0	0	0	0	0	0	0	0	0	0	0	0	0
chr8:4827548:T:C	0	0	0	0	0	0	0	0	0	0	0	0	0	0	0	0	0
chr8:4827913:T:C	0	0	0	0	0	0	0	0	0	0	0	0	0	0	0	0	0
chr8:4828036:C:G	0	0	0	0	0	0	0	0	0	0	0	0	0	0	0	0	0
chr8:4828306:C:T	0	0	0	0	0	0	0	0	0	0	0	0	0	0	0	0	0
chr8:4829193:A:G	0	0	0	0	0	0	0	0	0	0	0	0	0	0	0	0	0
chr8:4830945:C:T	0	0	0	0	0	0	0	0	0	0	0	0	0	0	0	0	0
chr8:6696893:C:G	0	0	1	1	0	0	0	0	1	0	0	0	0	0	0	0	0
chr8:6696927:A:G	0	0	0	1	0	0	0	0	1	0	0	0	0	0	0	0	0
chr8:6697316:G:A	1	0	0	0	0	0	0	0	0	0	0	0	0	0	0	0	0
chr8:6697731:C:G	1	0	0	0	0	0	0	0	0	0	0	0	0	0	0	0	0
chr8:6697811:A:C	1	0	0	0	0	0	0	0	0	0	0	0	0	0	0	0	0
chr8:6698224:A:G	1	0	0	0	0	1	1	1	1	0	0	0	1	1	1	1	1
chr8:6698248:T:G	1	0	0	0	0	1	1	1	1	0	0	0	1	1	1	1	1
chr8:6703056:C:A	0	0	0	0	0	0	0	0	0	0	0	0	0	0	0	0	0
chr8:6705769:A:G	0	0	0	0	0	0	0	0	0	0	0	0	0	0	0	0	0
chr8:6706729:T:C	0	0	0	0	0	0	0	0	0	0	0	0	0	0	0	0	0
chr8:6788060:G:A	1	0	0	0	1	0	0	1	0	0	0	1	0	0	1	0	1
chr8:6788089:C:G	1	0	0	0	1	0	0	1	0	0	0	1	0	0	1	0	1
chr8:6788418:C:G	1	1	0	0	1	0	0	1	0	0	0	1	0	0	1	0	1
chr8:6788480:T:C	1	1	0	0	1	0	0	1	0	0	0	1	0	0	1	0	1
chr8:6789654:A:T	1	0	0	0	0	0	0	1	0	0	0	0	0	0	1	0	1
chr8:6789786:T:C	1	0	0	0	0	0	0	0	0	0	0	0	0	0	0	0	0
chr8:6791715:A:G	1	0	0	0	0	0	0	0	0	0	0	0	0	0	0	0	0
chr8:6792257:G:A	1	0	0	0	1	0	0	1	0	0	0	1	0	0	1	0	1
chr8:6793071:G:A	1	0	0	0	0	0	0	0	0	0	0	0	0	0	0	0	0
chr8:6793132:CAG:C	1	0	0	0	0	0	0	0	0	0	0	0	0	0	0	0	0
chr8:6793322:T:C	1	0	1	0	0	0	0	0	0	1	0	0	0	0	0	0	0
chr8:6793540:C:T	1	0	1	1	1	0	0	0	1	1	1	1	0	0	0	1	1
chr8:6794019:G:A	1	0	0	0	0	0	0	0	0	0	0	0	0	0	0	0	0
chr8:6794867:T:A	1	0	0	0	0	0	0	0	0	0	0	0	0	0	0	0	0
chr8:6795945:AT:A	1	0	0	0	0	0	0	0	0	0	0	0	0	0	0	0	0
chr8:6801839:G:T	1	0	0	0	0	0	0	1	0	0	0	0	0	0	1	0	1
chr8:6822606:C:T	0	0	0	0	1	0	0	0	0	0	0	0	0	0	0	0	0
chr8:6822785:A:G	0	0	0	0	0	0	0	0	0	0	0	0	0	0	0	0	0
chr8:6823565:C:G	0	0	0	0	0	0	0	0	0	0	0	0	0	0	0	0	0
chr8:6823891:G:A	0	0	0	0	0	0	0	0	0	0	0	0	0	0	0	0	0
chr8:6824225:T:C	0	0	1	0	0	0	0	0	0	0	0	0	0	0	0	0	0
chr8:6824614:G:A	0	0	0	0	0	0	0	0	0	0	0	0	0	0	0	0	0
chr8:6825295:G:A	0	0	0	0	0	0	0	0	0	0	0	0	0	0	0	0	0
chr8:6825496:G:C	0	0	0	0	0	0	0	0	0	0	0	0	0	0	0	0	0
chr8:6879397:G:T	0	0	0	0	0	0	0	0	0	0	0	0	0	0	0	0	0
chr8:6900336:G:A	1	0	0	0	0	0	0	1	0	0	0	0	0	0	1	0	1
chr8:6902043:G:A	0	0	0	0	0	0	0	0	0	0	0	0	0	0	0	0	0
chr8:6902866:C:T	0	0	0	0	0	0	0	0	0	0	0	0	0	0	0	0	0
chr8:6909012:G:GA	0	0	0	0	0	0	0	0	0	0	0	0	0	0	0	0	0
chr8:6912572:G:A	0	0	0	0	0	0	0	0	0	0	0	0	0	0	0	0	0
chr8:8134809:A:G	0	0	0	0	0	0	0	0	0	0	0	0	0	0	0	0	0
chr8:8136267:GT:G	1	0	0	0	0	0	0	1	0	0	0	0	0	0	1	0	1
chr8:8136410:C:T	1	0	0	0	0	0	0	1	0	0	0	0	0	0	1	0	1
chr8:8138944:A:G	0	0	0	0	0	0	0	1	0	0	0	0	0	0	0	0	0
chr8:8156469:A:T	0	0	0	1	0	0	0	0	0	0	0	0	0	0	0	0	0
chr8:8186167:T:C	0	0	0	0	0	0	0	0	0	0	0	0	0	0	0	0	0
chr8:8186337:A:T	0	0	0	0	0	0	0	0	0	0	0	0	0	0	0	0	0
chr8:8206753:A:G	1	0	0	0	0	0	0	0	0	0	0	0	0	0	0	0	0
chr8:8254875:T:C	1	1	0	0	0	0	0	0	0	0	0	0	0	0	0	0	0
chr8:8257317:C:A	1	1	0	0	0	0	0	0	0	0	0	0	0	0	0	0	0
chr8:8258019:G:A	1	0	0	0	0	0	0	0	0	0	0	0	0	0	0	0	0
chr8:8258448:C:G	1	0	0	0	0	0	0	0	0	0	0	0	0	0	0	0	0
chr8:8258455:G:A	1	0	0	0	0	0	0	0	0	0	0	0	0	0	0	0	0
chr8:8258712:T:C	1	0	0	0	0	0	0	0	0	0	0	0	0	0	0	0	0
chr8:8259605:GA:G	0	0	0	0	0	0	0	0	0	0	0	0	0	0	0	0	0
chr8:8260445:C:T	0	0	0	0	0	0	0	0	0	0	0	0	0	0	0	0	0
chr8:8261624:T:C	0	0	0	0	0	0	0	0	0	0	0	0	0	0	0	0	0
chr8:8261902:A:G	0	0	0	0	0	0	0	0	0	0	0	0	0	0	0	0	0
chr8:8268437:C:T	0	0	0	0	0	0	0	0	0	0	0	0	0	0	0	0	0
chr8:8270871:G:T	1	0	0	0	0	0	0	0	0	0	0	0	0	0	0	0	0
chr8:8279462:T:G	1	0	0	0	0	0	0	0	0	0	0	0	0	0	0	0	0
chr8:8281142:T:C	1	0	0	0	1	0	0	0	0	0	0	1	0	0	0	0	1
chr8:8301794:G:A	1	1	0	0	1	0	0	0	0	0	0	1	0	0	0	0	1
chr8:8304502:G:A	0	0	0	0	0	0	0	0	0	0	0	0	0	0	0	0	0
chr8:8307643:C:T	0	0	0	0	0	0	0	0	0	0	0	0	0	0	0	0	0
chr8:8307666:A:G	0	0	0	0	0	0	0	0	0	0	0	0	0	0	0	0	0
chr8:8308044:A:C	1	1	0	0	0	0	0	0	0	0	0	0	0	0	0	0	0
chr8:8309008:T:C	1	1	0	0	0	0	0	0	0	0	0	0	0	0	0	0	0
chr8:8309014:A:G	1	1	0	0	0	0	0	0	0	0	0	0	0	0	0	0	0
chr8:8309097:A:T	1	1	0	0	0	0	1	0	0	0	0	0	0	1	0	0	1
chr8:8310508:G:C	1	0	0	0	1	0	1	0	1	0	0	1	0	1	0	1	1
chr8:8310923:G:A	1	0	1	1	1	0	0	0	1	1	1	1	0	0	0	1	1
chr8:8315011:CCAGAGAGGCT:C	1	0	0	0	0	0	0	0	0	0	0	0	0	0	0	0	0
chr8:8317887:G:T	1	1	0	0	0	0	0	0	0	0	0	0	0	0	0	0	0
chr8:8318123:C:G	1	1	0	0	0	0	0	0	0	0	0	0	0	0	0	0	0
chr8:8318850:T:C	1	1	1	1	0	0	0	1	1	1	1	0	0	0	1	1	1
chr8:8319182:T:C	1	1	1	1	1	0	0	0	1	1	1	1	0	0	0	1	1
chr8:8319342:C:A	1	1	1	1	1	0	0	0	1	1	1	1	0	0	0	1	1
chr8:8319963:G:C	1	1	0	1	1	0	0	0	0	0	1	1	0	0	0	0	1
chr8:8320029:G:A	1	1	1	1	1	0	0	0	0	1	1	1	0	0	0	0	1
chr8:8320291:G:A	1	1	0	0	1	0	0	0	0	0	0	1	0	0	0	0	1
chr8:8323088:A:T	1	0	0	0	0	0	0	0	0	0	0	0	0	0	0	0	0
chr8:8328581:C:G	0	1	0	0	0	0	0	0	0	0	0	0	0	0	0	0	0
chr8:8338147:C:T	0	0	0	0	0	0	0	0	0	0	0	0	0	0	0	0	0
chr8:8378102:T:C	0	1	1	0	0	0	1	0	0	1	0	0	0	1	0	0	1
chr8:8378992:T:C	0	0	0	0	0	0	0	0	0	0	0	0	0	0	0	0	0
chr8:8379106:C:T	1	0	0	0	0	0	0	0	0	0	0	0	0	0	0	0	0
chr8:8379107:C:A	1	0	0	0	0	0	0	0	0	0	0	0	0	0	0	0	0
chr8:8379514:T:C	1	1	0	0	0	0	0	0	0	0	0	0	0	0	0	0	0
chr8:8379685:A:AT	1	1	0	0	0	0	0	0	0	0	0	0	0	0	0	0	0
chr8:8380224:A:G	1	0	0	0	1	0	0	0	1	0	0	1	0	0	0	1	1
chr8:8382705:A:G	1	0	0	0	0	0	0	0	0	0	0	0	0	0	0	0	0
chr8:8383140:T:G	1	0	0	0	0	0	0	0	0	0	0	0	0	0	0	0	0
chr8:8384647:C:G	1	1	0	0	0	0	0	0	0	0	0	0	0	0	0	0	0
chr8:8387095:G:T	1	0	0	0	0	0	0	0	0	0	0	0	0	0	0	0	0
chr8:9084121:T:A	1	1	0	0	0	0	0	0	0	0	0	0	0	0	0	0	0
chr8:9085295:A:T	1	0	0	0	0	0	0	0	0	0	0	0	0	0	0	0	0
chr8:9124868:A:G	1	1	0	0	0	0	0	0	0	0	0	0	0	0	0	0	0
chr8:9126639:G:A	1	1	0	0	0	0	0	0	0	0	0	0	0	0	0	0	0
chr8:9129164:A:T	1	1	1	0	0	1	0	0	0	1	0	0	1	0	0	0	1
chr8:9167797:T:A	1	0	0	0	0	0	0	0	0	0	0	0	0	0	0	0	0
chr8:9170929:G:T	1	0	0	0	0	0	0	0	0	0	0	0	0	0	0	0	0
chr8:9177732:T:G	1	0	0	0	0	1	0	0	0	0	0	0	1	0	0	0	1
chr8:9178268:A:T	1	0	1	1	0	1	0	1	1	1	1	0	1	0	1	1	1
chr8:9178634:T:G	1	0	0	0	0	0	0	0	0	0	0	0	0	0	0	0	0
chr8:9181395:A:G	1	1	0	0	0	0	0	0	0	0	0	0	0	0	0	0	0
chr8:9181611:G:A	1	1	0	0	0	0	0	0	0	0	0	0	0	0	0	0	0
chr8:9183102:A:AAGAAGAAAGGG	1	1	0	0	0	0	0	0	0	0	0	0	0	0	0	0	0
chr8:9183339:C:T	1	1	0	0	0	0	0	0	0	0	0	0	0	0	0	0	0
chr8:9183358:A:G	1	0	0	0	0	0	0	0	0	0	0	0	0	0	0	0	0
chr8:9183596:A:G	1	0	0	0	0	0	0	0	0	0	0	0	0	0	0	0	0
chr8:9183664:A:G	1	0	0	0	0	0	0	0	0	0	0	0	0	0	0	0	0
chr8:9184231:G:A	1	0	0	0	0	0	0	0	0	0	0	0	0	0	0	0	0
chr8:9184691:T:C	1	0	0	0	0	0	0	0	0	0	0	0	0	0	0	0	0
chr8:9185146:T:C	1	0	0	0	0	0	0	0	0	0	0	0	0	0	0	0	0
chr8:9187242:A:G	0	0	0	0	0	0	0	0	0	0	0	0	0	0	0	0	0
chr8:9190564:C:T	0	0	0	0	0	0	0	0	0	0	0	0	0	0	0	0	0
chr8:9192423:A:G	1	1	0	0	0	1	0	0	0	0	0	0	1	0	0	0	1
chr8:9194558:G:A	0	0	0	0	0	0	0	1	0	0	0	0	0	0	0	0	0
chr8:9194694:C:A	0	0	1	0	0	0	0	1	0	0	0	0	0	0	0	0	0
chr8:9194978:T:C	0	0	1	0	0	0	0	0	0	0	0	0	0	0	0	0	0
chr8:9194985:G:A	0	0	1	1	0	0	0	0	0	0	0	0	0	0	0	0	0
chr8:9196365:A:G	0	0	0	0	0	0	0	0	0	0	0	0	0	0	0	0	0
chr8:9199305:T:C	0	0	0	0	0	0	0	1	0	0	0	0	0	0	0	0	0
chr8:9200251:C:T	0	0	1	0	0	0	0	0	0	0	0	0	0	0	0	0	0
chr8:9201787:C:T	0	0	0	0	0	0	0	0	0	0	0	0	0	0	0	0	0
chr8:9202320:GAGGAA:G	0	0	0	0	0	0	0	0	0	0	0	0	0	0	0	0	0
chr8:9206069:A:G	1	0	0	0	0	0	0	0	0	0	0	0	0	0	0	0	0
chr8:9208401:A:G	1	0	1	0	1	0	0	0	0	1	0	1	0	0	0	0	1
chr8:9209738:C:T	1	0	0	0	0	0	0	0	0	0	0	0	0	0	0	0	0
chr8:9210512:T:A	1	0	0	0	0	0	0	0	0	0	0	0	0	0	0	0	0
chr8:9210559:C:A	1	0	0	0	0	0	0	0	0	0	0	0	0	0	0	0	0
chr8:9211723:G:A	1	0	0	0	0	0	0	0	0	0	0	0	0	0	0	0	0
chr8:9218953:C:A	0	0	0	0	0	0	0	0	0	0	0	0	0	0	0	0	0
chr8:9219008:G:A	0	0	0	0	0	0	0	0	0	0	0	0	0	0	0	0	0
chr8:9219463:C:G	0	0	0	0	0	0	0	0	0	0	0	0	0	0	0	0	0
chr8:9219869:G:A	0	0	0	0	0	0	0	0	0	0	0	0	0	0	0	0	0
chr8:9220139:G:A	1	0	0	0	0	0	0	0	0	0	0	0	0	0	0	0	0
chr8:9221207:G:A	1	1	1	1	1	0	0	0	1	1	1	1	0	0	0	1	1
chr8:9224604:C:T	0	0	0	0	0	0	0	0	0	0	0	0	0	0	0	0	0
chr8:9224981:C:G	0	0	0	0	0	0	0	0	0	0	0	0	0	0	0	0	0
chr8:9225258:G:A	0	0	1	0	0	0	0	0	0	0	0	0	0	0	0	0	0
chr8:9225335:C:G	0	0	0	0	0	0	0	0	0	0	0	0	0	0	0	0	0
chr8:9225676:A:G	1	0	0	0	0	0	0	0	0	0	0	0	0	0	0	0	0
chr8:9225740:G:A	1	0	0	0	0	0	0	0	0	0	0	0	0	0	0	0	0
chr8:9225847:A:G	1	0	0	0	0	0	0	0	0	0	0	0	0	0	0	0	0
chr8:9226066:G:A	1	1	0	0	0	0	0	0	0	0	0	0	0	0	0	0	0
chr8:9226237:G:A	1	1	0	0	0	0	0	0	0	0	0	0	0	0	0	0	0
chr8:9226249:C:T	1	1	0	0	0	0	0	0	0	0	0	0	0	0	0	0	0
chr8:9226448:G:C	1	1	1	0	1	1	0	1	0	1	0	1	1	0	1	0	1
chr8:9226580:TC:T	1	1	1	0	1	1	1	1	1	1	0	1	1	1	1	1	1
chr8:9229689:C:T	0	0	0	0	0	0	0	0	0	0	0	0	0	0	0	0	0
chr8:9230532:G:A	0	0	0	0	0	0	0	0	0	0	0	0	0	0	0	0	0
chr8:9232090:A:G	0	0	0	0	0	0	0	0	0	0	0	0	0	0	0	0	0
chr8:9246431:T:C	0	0	0	0	0	0	0	0	0	0	0	0	0	0	0	0	0
chr8:9247025:ATT:A	0	0	0	0	0	0	0	0	0	0	0	0	0	0	0	0	0
chr8:9255004:C:T	0	0	0	0	0	0	0	0	0	0	0	0	0	0	0	0	0
chr8:9256324:C:T	0	0	0	0	0	0	0	0	0	0	0	0	0	0	0	0	0
chr8:9256631:T:C	0	0	0	0	0	0	0	0	0	0	0	0	0	0	0	0	0
chr8:9396112:G:A	0	1	0	0	0	0	0	0	0	0	0	0	0	0	0	0	0
chr8:9397338:G:A	0	0	0	0	0	0	0	0	0	0	0	0	0	0	0	0	0
chr8:9398840:G:A	0	0	0	0	0	0	0	0	0	0	0	0	0	0	0	0	0
chr8:9447140:C:T	1	0	0	0	0	0	0	0	0	0	0	0	0	0	0	0	0
chr8:9505797:AT:A	1	1	0	0	0	0	0	0	0	0	0	0	0	0	0	0	0
chr8:9506327:TCA:T	1	0	0	0	0	0	0	0	0	0	0	0	0	0	0	0	0
chr8:9620286:G:A	0	0	0	0	0	0	0	0	0	0	0	0	0	0	0	0	0
chr8:9621545:A:C	0	0	0	0	0	0	0	0	0	0	0	0	0	0	0	0	0
chr8:9634475:T:C	0	0	0	0	0	0	0	0	0	0	0	0	0	0	0	0	0
chr8:9667402:G:C	0	0	0	0	0	0	0	0	0	0	0	0	0	0	0	0	0
chr8:9721394:G:C	0	0	0	1	1	0	0	0	1	0	0	0	0	0	0	0	0
chr8:9918062:C:A	0	0	0	0	0	0	0	0	0	0	0	0	0	0	0	0	0
chr8:9921157:G:A	0	0	0	0	0	0	0	1	0	0	0	0	0	0	0	0	0
chr8:9970801:TC:T	0	0	0	0	0	0	0	0	0	0	0	0	0	0	0	0	0
chr8:9971054:G:A	0	0	0	0	0	0	0	0	0	0	0	0	0	0	0	0	0
chr8:9971275:T:G	0	0	0	0	0	0	0	0	0	0	0	0	0	0	0	0	0
chr8:9971553:C:A	0	0	0	0	0	0	0	0	0	0	0	0	0	0	0	0	0
chr8:9971587:G:A	0	0	0	0	0	0	0	0	0	0	0	0	0	0	0	0	0
chr8:9971757:A:G	0	0	0	0	0	0	0	0	0	0	0	0	0	0	0	0	0
chr8:9971963:A:G	0	0	0	0	0	0	0	0	0	0	0	0	0	0	0	0	0
chr8:9971967:A:T	0	0	0	0	0	0	0	0	0	0	0	0	0	0	0	0	0
chr8:9972008:GTTATTA:G	0	0	0	0	0	0	0	0	0	0	0	0	0	0	0	0	0
chr8:9972048:T:C	0	0	0	0	0	0	0	0	0	0	0	0	0	0	0	0	0
chr8:9982105:C:T	0	0	0	0	0	0	0	0	0	0	0	0	0	0	0	0	0
chr8:9983405:AT:A	0	0	0	0	0	0	0	0	0	0	0	0	0	0	0	0	0
chr8:9985484:C:G	0	0	0	0	0	0	0	0	0	0	0	0	0	0	0	0	0
chr8:9989811:G:C	0	0	0	0	0	0	0	0	0	0	0	0	0	0	0	0	0
chr8:9994504:A:G	1	0	0	0	0	0	0	0	0	0	0	0	0	0	0	0	0
chr8:10153082:C:T	0	0	0	0	0	0	0	1	0	0	0	0	0	0	0	0	0
chr8:10157634:T:TTG	1	0	0	0	0	0	0	0	0	0	0	0	0	0	0	0	0
chr8:10168189:T:A	1	0	0	0	0	1	0	0	0	0	0	0	1	0	0	0	1
chr8:10168576:A:G	1	0	0	0	0	0	0	0	0	0	0	0	0	0	0	0	0
chr8:10168722:A:C	1	0	0	0	0	0	0	0	0	0	0	0	0	0	0	0	0
chr8:10173455:C:T	0	0	0	0	0	0	0	0	0	0	0	0	0	0	0	0	0
chr8:10173799:T:C	0	0	0	0	0	0	0	0	0	0	0	0	0	0	0	0	0
chr8:10174095:C:T	0	1	0	0	0	0	0	1	0	0	0	0	0	0	1	0	1
chr8:10211175:C:T	1	0	0	0	0	1	0	1	0	0	0	0	1	0	1	0	1
chr8:10211788:C:T	0	0	0	0	0	0	0	0	0	0	0	0	0	0	0	0	0
chr8:10212969:A:G	1	0	0	0	0	0	0	0	0	0	0	0	0	0	0	0	0
chr8:10213462:G:A	1	0	0	0	1	0	0	1	0	0	0	1	0	0	1	0	1
chr8:10214418:AAAT:A	1	0	1	0	0	0	1	0	0	1	0	0	0	1	0	0	1
chr8:10215039:C:T	1	0	1	0	0	0	0	0	0	1	0	0	0	0	0	0	0
chr8:10216313:G:A	0	0	0	0	0	0	0	0	0	0	0	0	0	0	0	0	0
chr8:10217186:A:G	1	0	0	0	0	0	0	0	0	0	0	0	0	0	0	0	0
chr8:10226868:GC:G	1	0	1	0	0	0	0	0	0	1	0	0	0	0	0	0	0
chr8:10236559:G:T	1	0	0	0	0	1	0	0	0	0	0	0	1	0	0	0	1
chr8:10237980:A:C	0	0	0	0	0	0	0	0	0	0	0	0	0	0	0	0	0
chr8:10239656:T:C	0	0	0	0	0	0	0	0	0	0	0	0	0	0	0	0	0
chr8:10252577:A:C	1	0	0	0	0	0	0	0	0	0	0	0	0	0	0	0	0
chr8:10571491:C:A	1	0	1	1	1	0	0	1	1	1	1	1	0	0	1	1	1
chr8:10571591:C:G	1	0	1	1	1	0	0	1	1	1	1	1	0	0	1	1	1
chr8:10572531:C:A	1	1	0	0	1	0	1	1	0	0	0	1	0	1	1	0	1
chr8:10572617:T:C	1	1	0	0	1	0	1	1	0	0	0	1	0	1	1	0	1
chr8:10573698:A:G	1	1	1	0	1	0	1	1	1	1	0	1	0	1	1	1	1
chr8:10573702:C:T	1	1	1	0	1	0	1	1	1	1	0	1	0	1	1	1	1
chr8:10575951:AT:A	1	0	0	0	0	0	0	0	0	0	0	0	0	0	0	0	0
chr8:10576775:G:C	1	0	0	1	0	0	0	0	0	0	1	0	0	0	0	0	1
chr8:10606672:T:C	0	0	0	0	0	0	0	0	0	0	0	0	0	0	0	0	0
chr8:10611882:G:A	0	0	0	0	0	0	0	0	0	0	0	0	0	0	0	0	0
chr8:10615166:C:CG	0	0	0	0	0	0	0	0	0	0	0	0	0	0	0	0	0
chr8:10616200:G:C	0	0	0	0	0	0	0	1	0	0	0	0	0	0	0	0	0
chr8:10629613:T:C	1	0	0	0	1	1	1	0	0	0	0	1	1	1	0	0	1
chr8:10637552:G:A	0	0	1	0	0	0	0	0	0	0	0	0	0	0	0	0	0
chr8:10640065:C:G	0	0	0	0	0	0	0	0	0	0	0	0	0	0	0	0	0
chr8:10643164:C:T	1	0	0	0	0	0	0	0	0	0	0	0	0	0	0	0	0
chr8:10644101:G:C	1	0	0	0	0	0	0	0	0	0	0	0	0	0	0	0	0
chr8:10647044:A:T	1	1	1	1	1	0	0	0	1	1	1	1	0	0	0	1	1
chr8:10649767:G:A	0	0	0	0	0	0	0	0	0	0	0	0	0	0	0	0	0
chr8:10663120:C:T	1	1	0	0	0	1	1	0	0	0	0	0	1	1	0	0	1
chr8:10665444:C:A	1	0	0	0	0	0	0	0	0	0	0	0	0	0	0	0	0
chr8:10671260:A:G	1	1	0	0	0	0	0	0	0	0	0	0	0	0	0	0	0
chr8:10682777:G:A	1	1	0	0	1	1	0	1	0	0	0	1	1	0	1	0	1
chr8:10683623:G:A	0	0	0	0	0	0	0	0	0	0	0	0	0	0	0	0	0
chr8:10683929:G:C	0	0	0	0	0	0	0	0	0	0	0	0	0	0	0	0	0
chr8:10684139:A:G	0	0	0	0	0	0	0	0	0	0	0	0	0	0	0	0	0
chr8:10684183:A:G	0	0	1	0	0	0	0	0	0	0	0	0	0	0	0	0	0
chr8:10684422:T:C	0	0	0	0	0	0	0	0	0	0	0	0	0	0	0	0	0
chr8:10684670:C:T	0	0	0	0	0	0	0	0	0	0	0	0	0	0	0	0	0
chr8:10684897:G:A	0	0	0	0	0	0	0	0	0	0	0	0	0	0	0	0	0
chr8:10685185:A:G	0	0	0	0	0	0	0	0	0	0	0	0	0	0	0	0	0
chr8:10685669:G:A	0	0	0	0	0	0	0	0	0	0	0	0	0	0	0	0	0
chr8:10685851:G:A	0	0	0	0	0	0	0	0	0	0	0	0	0	0	0	0	0
chr8:10686249:C:G	0	0	0	0	0	0	0	0	0	0	0	0	0	0	0	0	0
chr8:10687848:T:G	0	0	0	0	0	0	0	0	0	0	0	0	0	0	0	0	0
chr8:10688400:A:C	0	0	0	0	0	0	0	0	0	0	0	0	0	0	0	0	0
chr8:10688661:T:G	0	0	0	0	0	0	0	0	0	0	0	0	0	0	0	0	0
chr8:10688666:T:C	0	0	0	0	0	0	0	0	0	0	0	0	0	0	0	0	0
chr8:10688874:G:C	0	0	0	0	0	0	0	0	0	0	0	0	0	0	0	0	0
chr8:10688997:T:C	0	0	0	0	0	0	0	0	0	0	0	0	0	0	0	0	0
chr8:10689050:T:C	0	0	0	0	0	0	0	0	0	0	0	0	0	0	0	0	0
chr8:10690076:C:T	0	0	0	0	0	0	0	0	0	0	0	0	0	0	0	0	0
chr8:10691088:A:AAT	0	0	0	0	0	0	0	0	0	0	0	0	0	0	0	0	0
chr8:10691600:G:T	0	0	0	0	0	0	0	0	0	0	0	0	0	0	0	0	0
chr8:10693690:A:G	0	0	0	0	0	0	0	0	0	0	0	0	0	0	0	0	0
chr8:10707271:T:A	1	0	0	0	0	0	0	1	0	0	0	0	0	0	1	0	1
chr8:10710715:C:A	0	0	0	0	0	0	0	1	0	0	0	0	0	0	0	0	0
chr8:10732082:A:G	0	0	0	0	0	0	0	0	0	0	0	0	0	0	0	0	0
chr8:10774223:G:A	0	0	0	0	0	0	0	0	0	0	0	0	0	0	0	0	0
chr8:10956707:C:T	0	0	1	1	0	0	0	0	0	0	0	0	0	0	0	0	0
chr8:11515193:A:G	0	0	0	0	0	0	0	1	0	0	0	0	0	0	0	0	0
chr8:11516594:T:C	1	0	0	0	0	0	1	0	0	0	0	0	0	1	0	0	1
chr8:11522353:G:A	0	0	0	0	0	0	0	0	0	0	0	0	0	0	0	0	0
chr8:11528339:G:C	0	0	0	1	0	0	0	0	0	0	0	0	0	0	0	0	0
chr8:11622293:C:T	1	0	0	0	0	0	0	0	0	0	0	0	0	0	0	0	0
chr8:11623236:A:G	1	0	1	1	1	1	1	0	1	1	1	1	1	1	0	1	1
chr8:11629119:T:C	1	0	0	0	0	0	0	0	0	0	0	0	0	0	0	0	0
chr8:11629241:G:A	1	0	0	0	0	0	0	0	0	0	0	0	0	0	0	0	0
chr8:11664532:TACAAATAAAA:T	1	0	0	0	0	0	0	0	0	0	0	0	0	0	0	0	0
chr8:11664606:CTA:C	1	0	0	0	0	0	0	0	0	0	0	0	0	0	0	0	0
chr8:11664738:C:T	1	0	0	0	0	0	0	0	0	0	0	0	0	0	0	0	0
chr8:11665095:TA:T	1	1	0	0	0	1	0	1	0	0	0	0	1	0	1	0	1
chr8:11665217:G:A	1	1	0	0	0	1	0	1	0	0	0	0	1	0	1	0	1
chr8:11666451:C:T	1	1	1	1	0	1	1	0	1	1	1	0	1	1	0	1	1
chr8:11711473:G:C	1	1	1	1	0	1	1	0	1	1	1	0	1	1	0	1	1
chr8:11720227:G:C	1	0	1	1	1	1	1	0	1	1	1	1	1	1	0	1	1
chr8:12617857:AAAC:A	1	0	0	0	0	0	0	0	0	0	0	0	0	0	0	0	0
chr8:12617942:T:A	1	0	0	0	0	0	0	0	0	0	0	0	0	0	0	0	0
chr8:12618225:T:A	0	0	0	0	0	0	0	0	0	0	0	0	0	0	0	0	0
chr8:12621750:C:CT	1	0	0	0	0	0	0	0	0	0	0	0	0	0	0	0	0
chr8:12623287:G:GT	1	1	1	1	0	0	0	1	1	1	1	0	0	0	1	1	1
chr8:12623463:G:A	1	1	1	1	0	0	0	0	1	1	1	0	0	0	0	1	1
chr8:12624425:A:T	1	1	1	0	0	1	1	0	1	1	0	0	1	1	0	1	1
chr8:12624999:G:A	1	1	0	0	0	0	0	1	0	0	0	0	0	0	1	0	1
chr8:12627367:A:G	0	0	0	1	0	0	0	0	0	0	0	0	0	0	0	0	0
chr8:12632903:G:T	1	1	0	0	0	0	0	0	0	0	0	0	0	0	0	0	0
chr8:12634205:T:TATAGAGAGAG	0	0	0	0	0	0	0	0	0	0	0	0	0	0	0	0	0
chr8:12643055:G:T	0	0	0	0	1	0	0	0	0	0	0	0	0	0	0	0	0
chr8:12645002:G:T	0	0	1	0	0	0	0	0	0	0	0	0	0	0	0	0	0
chr8:12645173:A:C	0	0	0	0	0	0	0	0	0	0	0	0	0	0	0	0	0
chr8:12645305:TC:T	0	0	0	0	0	0	0	0	0	0	0	0	0	0	0	0	0
chr8:12646087:A:G	0	0	0	0	0	0	0	0	0	0	0	0	0	0	0	0	0
chr8:12647428:C:A	0	0	0	0	0	0	0	0	0	0	0	0	0	0	0	0	0
chr8:14190443:C:CAC	0	0	0	0	0	0	0	0	0	0	0	0	0	0	0	0	0
chr8:15538727:C:CT	0	0	0	0	0	0	0	0	0	0	0	0	0	0	0	0	0
chr8:16916363:G:A	0	0	1	0	0	0	0	0	0	0	0	0	0	0	0	0	0
chr8:16917904:A:T	0	0	0	0	0	0	0	0	0	0	0	0	0	0	0	0	0
chr8:16920644:T:C	0	0	0	0	0	0	0	0	0	0	0	0	0	0	0	0	0
chr8:16922013:C:A	0	0	0	0	0	0	0	0	0	0	0	0	0	0	0	0	0
chr8:16925431:C:CTGAT	0	0	0	0	0	0	0	0	0	0	0	0	0	0	0	0	0
chr8:16925893:C:T	0	0	1	1	0	0	0	0	0	0	0	0	0	0	0	0	0
chr8:16936160:C:T	0	0	0	0	0	0	0	0	0	0	0	0	0	0	0	0	0
chr8:16936734:AT:A	0	0	0	0	0	0	0	0	0	0	0	0	0	0	0	0	0
chr8:16938041:G:A	0	0	0	0	0	0	0	0	0	0	0	0	0	0	0	0	0
chr8:16941351:G:A	1	1	0	0	0	0	0	0	0	0	0	0	0	0	0	0	0
chr8:16961290:C:T	0	0	0	0	0	0	0	0	0	0	0	0	0	0	0	0	0
chr8:16963709:A:C	0	1	1	1	0	0	0	0	1	1	1	0	0	0	0	1	1
chr8:17750200:T:C	1	0	0	0	1	0	0	0	0	0	0	1	0	0	0	0	1
chr8:18272377:C:T	0	0	0	0	0	0	0	0	0	0	0	0	0	0	0	0	0
chr8:18272438:C:T	0	0	0	0	0	0	0	0	0	0	0	0	0	0	0	0	0
chr8:18272466:G:A	0	0	0	0	0	0	0	0	0	0	0	0	0	0	0	0	0
chr8:18272503:C:CCATGAGCTGCCTG	0	0	0	0	0	0	0	0	0	0	0	0	0	0	0	0	0
chr8:18272535:C:T	0	0	0	1	0	0	0	0	0	0	0	0	0	0	0	0	0
chr8:18272635:T:C	0	1	1	1	0	0	0	0	0	1	1	0	0	0	0	0	1
chr8:18272881:G:A	0	1	0	0	0	0	0	0	0	0	0	0	0	0	0	0	0
chr8:19013570:A:T	0	0	0	0	0	0	0	0	0	0	0	0	0	0	0	0	0
chr8:19013675:C:T	0	0	0	0	0	0	0	0	0	0	0	0	0	0	0	0	0
chr8:19017904:A:T	0	0	0	1	0	0	0	0	0	0	0	0	0	0	0	0	0
chr8:19017935:T:C	0	0	0	1	0	0	0	0	0	0	0	0	0	0	0	0	0
chr8:19018102:T:G	0	0	0	0	0	0	0	0	0	0	0	0	0	0	0	0	0
chr8:19018220:G:A	0	0	0	0	0	0	0	0	0	0	0	0	0	0	0	0	0
chr8:19018226:A:G	0	0	0	0	0	0	0	0	0	0	0	0	0	0	0	0	0
chr8:19018228:C:A	0	0	0	0	0	0	0	0	0	0	0	0	0	0	0	0	0
chr8:19018335:C:A	0	0	0	0	0	0	0	0	0	0	0	0	0	0	0	0	0
chr8:19018434:A:G	0	0	0	0	0	0	0	0	0	0	0	0	0	0	0	0	0
chr8:19018808:C:T	0	0	0	0	0	0	0	0	0	0	0	0	0	0	0	0	0
chr8:19018974:C:T	0	0	0	0	0	0	0	0	0	0	0	0	0	0	0	0	0
chr8:19019109:T:C	0	0	0	0	0	0	0	0	0	0	0	0	0	0	0	0	0
chr8:19019277:T:C	0	0	0	0	0	0	0	0	0	0	0	0	0	0	0	0	0
chr8:19019580:G:T	0	0	0	0	0	0	0	0	0	0	0	0	0	0	0	0	0
chr8:19019609:T:C	0	0	0	0	0	0	0	0	0	0	0	0	0	0	0	0	0
chr8:19019641:C:T	0	0	0	0	0	0	0	0	0	0	0	0	0	0	0	0	0
chr8:19019797:T:C	0	0	0	0	0	0	0	0	0	0	0	0	0	0	0	0	0
chr8:19019803:C:T	0	0	0	0	0	0	0	0	0	0	0	0	0	0	0	0	0
chr8:19019897:G:C	0	0	0	0	0	0	0	0	0	0	0	0	0	0	0	0	0
chr8:19019943:A:G	0	0	0	0	0	0	0	0	0	0	0	0	0	0	0	0	0
chr8:19020008:T:A	0	0	0	0	0	0	0	0	0	0	0	0	0	0	0	0	0
chr8:19020200:C:T	0	0	0	0	0	0	0	0	0	0	0	0	0	0	0	0	0
chr8:19020258:A:T	0	0	0	0	0	0	0	0	1	0	0	0	0	0	0	0	0
chr8:19020274:G:A	0	0	0	0	0	0	0	0	1	0	0	0	0	0	0	0	0
chr8:19021814:C:T	0	0	0	0	0	0	0	0	0	0	0	0	0	0	0	0	0
chr8:19021990:C:G	0	0	0	0	0	0	0	0	0	0	0	0	0	0	0	0	0
chr8:19024816:G:A	0	0	1	0	0	0	0	0	0	0	0	0	0	0	0	0	0
chr8:19797916:G:T	1	1	1	1	0	1	1	0	0	1	1	0	1	1	0	0	1
chr8:19803093:C:T	1	0	1	0	0	0	0	0	0	1	0	0	0	0	0	0	0
chr8:19808030:G:A	1	0	0	0	0	0	0	0	0	0	0	0	0	0	0	0	0
chr8:19808131:G:A	1	0	0	0	0	0	0	0	0	0	0	0	0	0	0	0	0
chr8:19811733:G:A	0	0	0	0	0	0	0	0	0	0	0	0	0	0	0	0	0
chr8:19811967:C:T	0	0	0	0	0	0	0	0	0	0	0	0	0	0	0	0	0
chr8:19813180:G:A	1	0	0	0	0	0	0	0	0	0	0	0	0	0	0	0	0
chr8:19813529:A:G	1	0	0	0	0	0	0	0	0	0	0	0	0	0	0	0	0
chr8:19813702:G:A	1	0	0	0	0	0	0	0	0	0	0	0	0	0	0	0	0
chr8:19823648:A:T	1	0	0	1	0	0	0	0	0	0	1	0	0	0	0	0	1
chr8:19824492:T:C	1	0	1	1	1	0	0	0	0	1	1	1	0	0	0	0	1
chr8:19824667:C:T	0	0	0	0	0	0	0	0	0	0	0	0	0	0	0	0	0
chr8:19831977:G:A	0	0	0	0	0	0	0	0	0	0	0	0	0	0	0	0	0
chr8:19852045:T:A	0	0	0	0	0	0	0	0	0	0	0	0	0	0	0	0	0
chr8:19852176:TTC:T	0	0	0	0	0	0	0	0	0	0	0	0	0	0	0	0	0
chr8:19852310:C:G	0	0	0	0	0	0	0	0	0	0	0	0	0	0	0	0	0
chr8:19852362:T:C	0	0	0	0	0	0	0	0	0	0	0	0	0	0	0	0	0
chr8:19852518:C:T	0	0	0	0	0	0	0	0	0	0	0	0	0	0	0	0	0
chr8:19852586:T:C	0	0	0	0	0	0	0	0	0	0	0	0	0	0	0	0	0
chr8:19852829:G:T	0	0	0	0	0	0	0	0	0	0	0	0	0	0	0	0	0
chr8:19852939:A:T	0	0	0	0	0	0	0	0	0	0	0	0	0	0	0	0	0
chr8:19853500:G:A	0	0	0	0	0	0	0	0	0	0	0	0	0	0	0	0	0
chr8:19853587:G:A	1	0	0	0	0	0	0	0	0	0	0	0	0	0	0	0	0
chr8:19854267:C:T	1	0	0	0	0	0	0	0	0	0	0	0	0	0	0	0	0
chr8:19854361:G:T	1	0	0	0	0	0	0	0	0	0	0	0	0	0	0	0	0
chr8:19854500:C:T	1	0	0	0	0	0	0	0	0	0	0	0	0	0	0	0	0
chr8:19854509:C:T	1	0	0	0	0	0	0	0	0	0	0	0	0	0	0	0	0
chr8:19854553:C:A	1	0	0	0	0	0	0	0	0	0	0	0	0	0	0	0	0
chr8:19854637:C:A	1	0	0	0	0	0	0	0	0	0	0	0	0	0	0	0	0
chr8:19854682:T:C	1	0	0	0	0	0	0	0	0	0	0	0	0	0	0	0	0
chr8:19854889:A:G	1	0	0	0	0	0	0	0	0	0	0	0	0	0	0	0	0
chr8:19855221:C:T	1	0	0	0	0	1	0	0	0	0	0	0	1	0	0	0	1
chr8:19855272:T:C	1	0	0	0	0	1	0	0	0	0	0	0	1	0	0	0	1
chr8:19855331:T:A	1	0	0	0	0	1	0	0	0	0	0	0	1	0	0	0	1
chr8:19855344:G:A	1	0	0	0	0	1	0	0	0	0	0	0	1	0	0	0	1
chr8:19855600:T:C	1	0	0	0	0	0	0	0	0	0	0	0	0	0	0	0	0
chr8:19855661:A:G	1	0	0	0	0	0	0	0	0	0	0	0	0	0	0	0	0
chr8:19855858:ATTTTT:A	1	0	0	0	0	0	0	0	0	0	0	0	0	0	0	0	0
chr8:19858343:C:T	0	0	0	0	0	0	0	0	0	0	0	0	0	0	0	0	0
chr8:19858499:T:A	0	0	0	0	0	0	0	0	0	0	0	0	0	0	0	0	0
chr8:19859539:G:A	0	0	0	0	0	0	0	0	0	0	0	0	0	0	0	0	0
chr8:19859627:C:T	0	0	0	0	0	0	0	0	0	0	0	0	0	0	0	0	0
chr8:19860747:G:A	0	0	0	0	0	0	0	0	0	0	0	0	0	0	0	0	0
chr8:19862220:C:T	0	0	0	0	1	0	1	0	0	0	0	0	0	0	0	0	0
chr8:19863507:C:T	0	0	0	0	0	0	0	0	0	0	0	0	0	0	0	0	0
chr8:19863839:G:GA	0	0	0	0	0	0	0	0	0	0	0	0	0	0	0	0	0
chr8:19864556:T:C	0	0	0	0	0	0	0	0	0	0	0	0	0	0	0	0	0
chr8:19864687:G:A	0	0	0	0	0	0	0	0	0	0	0	0	0	0	0	0	0
chr8:19864748:G:C	0	0	0	0	0	0	0	0	0	0	0	0	0	0	0	0	0
chr8:19864749:C:T	0	0	0	0	0	0	0	0	0	0	0	0	0	0	0	0	0
chr8:19865175:A:G	0	1	1	0	1	0	0	1	1	1	0	1	0	0	1	1	1
chr8:19865263:T:G	0	1	1	0	1	0	0	1	0	1	0	1	0	0	1	0	1
chr8:19865509:C:A	0	0	1	1	0	0	0	1	1	0	0	0	0	0	0	0	0
chr8:19865747:C:T	0	0	1	0	0	0	0	0	1	0	0	0	0	0	0	0	0
chr8:19866274:G:A	1	0	0	0	0	0	0	1	0	0	0	0	0	0	1	0	1
chr8:19866594:C:T	1	0	0	0	1	0	1	1	1	0	0	1	0	1	1	1	1
chr8:19866878:A:T	1	0	0	0	1	0	1	0	1	0	0	1	0	1	0	1	1
chr8:19867220:T:C	0	0	0	0	0	0	0	0	0	0	0	0	0	0	0	0	0
chr8:19867400:C:T	0	0	0	0	0	0	0	0	0	0	0	0	0	0	0	0	0
chr8:19867494:G:T	0	0	0	0	0	0	0	0	0	0	0	0	0	0	0	0	0
chr8:19867536:G:T	0	0	0	0	0	0	0	0	0	0	0	0	0	0	0	0	0
chr8:19867853:G:A	0	0	0	0	0	0	0	0	0	0	0	0	0	0	0	0	0
chr8:19868290:T:C	1	0	0	1	0	0	0	0	0	0	1	0	0	0	0	0	1
chr8:19868377:G:C	1	0	0	0	0	0	0	0	0	0	0	0	0	0	0	0	0
chr8:19868386:A:C	1	0	0	0	0	0	0	0	0	0	0	0	0	0	0	0	0
chr8:19868888:T:C	1	1	0	0	0	0	0	0	0	0	0	0	0	0	0	0	0
chr8:19868939:G:A	1	1	0	0	0	0	0	0	0	0	0	0	0	0	0	0	0
chr8:19869064:G:A	1	1	1	0	0	0	0	0	0	1	0	0	0	0	0	0	0
chr8:19869366:G:T	1	1	1	1	0	0	0	0	0	1	1	0	0	0	0	0	1
chr8:19869676:G:A	1	1	1	2	1	0	0	0	1	1	1	1	0	0	0	1	1
chr8:19870027:G:C	1	1	0	0	0	0	0	0	0	0	0	0	0	0	0	0	0
chr8:19870044:G:C	1	1	0	0	0	0	0	0	0	0	0	0	0	0	0	0	0
chr8:19870087:G:A	1	1	0	0	0	0	0	0	0	0	0	0	0	0	0	0	0
chr8:19870263:T:A	1	1	0	0	0	0	0	0	0	0	0	0	0	0	0	0	0
chr8:19870271:C:A	1	1	0	0	0	0	0	0	0	0	0	0	0	0	0	0	0
chr8:19928013:T:A	1	0	0	0	0	0	0	0	0	0	0	0	0	0	0	0	0
chr8:19929197:TC:T	1	0	0	0	0	0	0	1	0	0	0	0	0	0	1	0	1
chr8:19933896:T:C	1	0	0	0	0	0	0	0	0	0	0	0	0	0	0	0	0
chr8:19936687:A:G	1	0	1	1	0	0	0	0	1	1	1	0	0	0	0	1	1
chr8:19938946:T:C	0	0	0	0	1	0	0	0	0	0	0	0	0	0	0	0	0
chr8:19939672:A:G	0	0	0	0	0	0	0	0	0	0	0	0	0	0	0	0	0
chr8:19939937:C:CTT	0	0	0	1	0	0	0	0	0	0	0	0	0	0	0	0	0
chr8:19940103:G:T	0	0	0	0	0	0	0	0	0	0	0	0	0	0	0	0	0
chr8:19940222:C:CTT	0	0	0	0	0	0	0	0	0	0	0	0	0	0	0	0	0
chr8:19940466:A:AT	0	0	0	0	0	0	0	0	0	0	0	0	0	0	0	0	0
chr8:19941145:C:A	1	0	1	0	1	0	1	0	0	1	0	1	0	1	0	0	1
chr8:19941448:C:T	1	0	0	1	0	0	0	0	0	0	1	0	0	0	0	0	1
chr8:19941854:A:G	1	0	1	0	1	0	0	0	0	1	0	1	0	0	0	0	1
chr8:19942181:G:T	1	0	0	0	0	0	0	0	0	0	0	0	0	0	0	0	0
chr8:19942908:C:A	1	0	0	0	0	0	0	0	0	0	0	0	0	0	0	0	0
chr8:19943308:A:G	1	0	0	0	0	0	0	0	0	0	0	0	0	0	0	0	0
chr8:19977311:C:G	1	0	1	1	1	0	0	0	1	1	1	1	0	0	0	1	1
chr8:20620029:TA:T	1	0	0	0	0	0	0	0	0	0	0	0	0	0	0	0	0
chr8:20628793:C:G	0	0	0	0	0	0	0	0	0	0	0	0	0	0	0	0	0
chr8:20630480:G:A	0	0	1	1	0	0	0	0	0	0	0	0	0	0	0	0	0
chr8:20632022:G:A	0	0	0	0	0	0	0	0	0	0	0	0	0	0	0	0	0
chr8:20634888:C:T	0	0	0	0	0	0	0	0	0	0	0	0	0	0	0	0	0
chr8:20635601:G:GA	0	0	0	0	0	0	0	0	0	0	0	0	0	0	0	0	0
chr8:20639811:T:C	0	0	0	1	0	0	0	0	0	0	0	0	0	0	0	0	0
chr8:20668624:G:T	0	0	0	0	0	0	0	0	0	0	0	0	0	0	0	0	0
chr8:21088909:A:G	0	0	0	0	0	0	0	0	0	0	0	0	0	0	0	0	0
chr8:21090185:T:C	0	0	0	0	0	0	0	0	0	0	0	0	0	0	0	0	0
chr8:21093512:G:A	0	0	1	0	0	0	0	0	0	0	0	0	0	0	0	0	0
chr8:21710741:T:G	0	0	0	0	0	0	0	0	0	0	0	0	0	0	0	0	0
chr8:21727352:C:T	0	0	0	0	0	0	0	0	0	0	0	0	0	0	0	0	0
chr8:21736272:A:T	0	0	0	0	0	0	0	0	0	0	0	0	0	0	0	0	0
chr8:21745627:AGGG:A	0	0	0	0	0	0	0	0	0	0	0	0	0	0	0	0	0
chr8:21745631:AG:A	0	0	0	0	0	0	0	0	0	0	0	0	0	0	0	0	0
chr8:21761443:T:C	1	0	1	0	1	0	0	1	1	1	0	1	0	0	1	1	1
chr8:21762915:A:C	1	1	0	0	0	0	0	0	0	0	0	0	0	0	0	0	0
chr8:21763362:T:C	1	1	1	1	1	0	1	0	1	1	1	1	0	1	0	1	1
chr8:21763393:A:G	1	1	1	1	1	0	1	0	1	1	1	1	0	1	0	1	1
chr8:21764007:C:T	1	1	0	0	0	0	0	0	0	0	0	0	0	0	0	0	0
chr8:21764743:G:C	0	0	0	1	0	0	0	0	0	0	0	0	0	0	0	0	0
chr8:21767240:G:A	1	1	1	1	0	0	1	0	0	1	1	0	0	1	0	0	1
chr8:21767275:C:G	1	1	1	1	0	0	1	0	0	1	1	0	0	1	0	0	1
chr8:21767809:C:A	1	0	0	0	0	0	0	1	0	0	0	0	0	0	1	0	1
chr8:21773853:C:T	1	0	0	0	0	0	0	0	0	0	0	0	0	0	0	0	0
chr8:21774291:C:T	1	0	0	0	0	0	0	1	0	0	0	0	0	0	1	0	1
chr8:21779937:C:G	1	0	1	0	1	1	1	0	0	1	0	1	1	1	0	0	1
chr8:21791772:C:T	1	0	0	0	0	0	0	0	0	0	0	0	0	0	0	0	0
chr8:21802272:C:T	0	0	0	1	1	0	0	0	0	0	0	0	0	0	0	0	0
chr8:21849566:C:T	0	0	0	0	0	0	0	0	0	0	0	0	0	0	0	0	0
chr8:21853337:G:GT	0	0	0	0	0	0	0	0	0	0	0	0	0	0	0	0	0
chr8:21918089:A:C	1	1	1	1	0	1	1	1	1	1	1	0	1	1	1	1	1
chr8:21937441:G:A	0	0	0	0	0	0	0	0	0	0	0	0	0	0	0	0	0
chr8:21937870:G:A	0	0	0	0	0	0	0	1	0	0	0	0	0	0	0	0	0
chr8:21949663:T:C	1	1	0	1	0	0	0	0	0	0	1	0	0	0	0	0	1
chr8:21949963:T:C	1	1	0	0	0	0	0	1	0	0	0	0	0	0	1	0	1
chr8:21950426:A:G	1	0	1	1	0	0	0	1	1	1	1	0	0	0	1	1	1
chr8:21950759:G:C	1	1	0	0	0	0	0	0	0	0	0	0	0	0	0	0	0
chr8:21951598:C:T	1	0	0	0	0	1	0	1	0	0	0	0	1	0	1	0	1
chr8:21952226:T:C	1	0	0	0	0	0	0	0	0	0	0	0	0	0	0	0	0
chr8:21961834:G:A	1	1	0	0	0	0	0	1	0	0	0	0	0	0	1	0	1
chr8:21962607:A:G	1	0	0	0	0	0	0	1	0	0	0	0	0	0	1	0	1
chr8:21963295:A:T	0	0	0	0	0	1	0	0	0	0	0	0	0	0	0	0	0
chr8:21963429:G:C	0	0	0	0	0	0	0	0	0	0	0	0	0	0	0	0	0
chr8:21963499:C:CT	0	0	0	0	0	0	0	0	0	0	0	0	0	0	0	0	0
chr8:21964561:A:G	1	0	0	0	0	1	0	1	0	0	0	0	1	0	1	0	1
chr8:21965113:T:C	1	0	0	0	0	1	1	1	0	0	0	0	1	1	1	0	1
chr8:21966439:C:G	1	1	1	2	0	0	1	0	0	1	1	0	0	1	0	0	1
chr8:21967075:G:T	1	1	0	1	1	1	1	0	1	0	1	1	1	1	0	1	1
chr8:21967858:A:C	1	1	1	1	0	1	1	1	0	1	1	0	1	1	1	0	1
chr8:21968314:G:C	1	1	0	0	0	1	0	0	0	0	0	0	1	0	0	0	1
chr8:21968537:A:G	1	0	0	0	0	1	0	0	0	0	0	0	1	0	0	0	1
chr8:21968914:G:A	1	0	0	0	0	0	0	1	0	0	0	0	0	0	1	0	1
chr8:21969423:T:A	1	0	0	1	0	1	0	0	0	0	1	0	1	0	0	0	1
chr8:21970230:A:C	1	0	0	1	0	1	0	1	0	0	1	0	1	0	1	0	1
chr8:21970490:T:C	1	0	0	0	0	0	0	1	0	0	0	0	0	0	1	0	1
chr8:21971141:A:G	1	0	0	0	0	0	0	0	0	0	0	0	0	0	0	0	0
chr8:21971646:AT:A	0	0	0	0	0	0	0	0	0	0	0	0	0	0	0	0	0
chr8:21972973:G:T	1	1	0	0	0	0	0	1	0	0	0	0	0	0	1	0	1
chr8:21973970:C:A	0	0	0	1	1	0	1	1	0	0	0	0	0	0	0	0	0
chr8:21975211:A:G	1	1	1	0	0	1	0	1	0	1	0	0	1	0	1	0	1
chr8:21975521:A:G	1	1	1	1	1	1	1	0	1	1	1	1	1	1	0	1	1
chr8:21976006:C:G	1	1	0	0	0	0	0	1	0	0	0	0	0	0	1	0	1
chr8:21976872:G:A	1	0	0	0	0	0	0	0	0	0	0	0	0	0	0	0	0
chr8:21988702:C:CA	1	1	1	0	0	1	1	0	1	1	0	0	1	1	0	1	1
chr8:22017699:A:G	1	0	1	1	0	1	0	0	0	1	1	0	1	0	0	0	1
chr8:22018125:C:CAACAA	1	0	0	0	0	1	0	0	0	0	0	0	1	0	0	0	1
chr8:22019071:G:A	1	0	1	1	0	0	0	1	0	1	1	0	0	0	1	0	1
chr8:22020259:G:A	1	1	0	0	0	0	1	0	0	0	0	0	0	1	0	0	1
chr8:22020294:C:A	1	1	0	0	0	0	1	0	0	0	0	0	0	1	0	0	1
chr8:22228970:G:A	0	0	0	0	0	0	0	0	0	0	0	0	0	0	0	0	0
chr8:22228978:G:A	0	0	0	0	0	0	0	0	0	0	0	0	0	0	0	0	0
chr8:22430129:C:A	1	0	0	0	0	1	1	0	1	0	0	0	1	1	0	1	1
chr8:22430380:A:T	1	0	0	1	1	1	0	1	0	0	1	1	1	0	1	0	1
chr8:22437141:G:A	1	1	1	0	1	1	1	0	0	1	0	1	1	1	0	0	1
chr8:22437823:C:G	1	1	1	0	0	1	1	0	1	1	0	0	1	1	0	1	1
chr8:22438313:T:C	1	1	0	1	0	1	0	0	0	0	1	0	1	0	0	0	1
chr8:22439956:A:G	1	1	0	0	0	0	0	0	0	0	0	0	0	0	0	0	0
chr8:22440208:A:C	1	1	0	0	0	0	0	0	0	0	0	0	0	0	0	0	0
chr8:22440742:C:G	1	1	0	0	0	0	0	1	0	0	0	0	0	0	1	0	1
chr8:22440898:G:A	1	1	0	0	0	0	0	1	0	0	0	0	0	0	1	0	1
chr8:22477807:T:C	1	0	1	1	0	1	0	0	0	1	1	0	1	0	0	0	1
chr8:22500849:C:CT	1	0	0	0	0	0	1	1	0	0	0	0	0	1	1	0	1
chr8:22501333:A:T	1	0	1	1	0	0	1	0	1	1	1	0	0	1	0	1	1
chr8:22506098:C:T	1	0	1	1	0	0	0	0	0	1	1	0	0	0	0	0	1
chr8:22519451:GCAC:G	1	0	0	0	0	0	0	1	0	0	0	0	0	0	1	0	1
chr8:22519815:A:C	1	0	0	0	0	0	0	0	0	0	0	0	0	0	0	0	0
chr8:22525980:T:C	1	1	1	1	0	0	0	0	1	1	1	0	0	0	0	1	1
chr8:22529695:A:G	1	0	0	0	1	0	0	1	0	0	0	1	0	0	1	0	1
chr8:22601447:G:A	1	1	1	1	1	0	1	0	1	1	1	1	0	1	0	1	1
chr8:22780327:C:CA	1	0	0	0	0	0	0	0	0	0	0	0	0	0	0	0	0
chr8:22785768:C:T	1	1	0	0	1	0	0	1	0	0	0	1	0	0	1	0	1
chr8:22787050:G:A	1	0	0	0	0	0	0	0	0	0	0	0	0	0	0	0	0
chr8:22788370:G:T	0	1	0	0	0	0	0	0	0	0	0	0	0	0	0	0	0
chr8:22789087:G:GT	0	0	0	0	0	0	0	0	0	0	0	0	0	0	0	0	0
chr8:22789184:C:T	0	0	0	0	0	0	0	0	0	0	0	0	0	0	0	0	0
chr8:22789818:AG:A	0	0	0	0	0	0	0	0	0	0	0	0	0	0	0	0	0
chr8:22789924:A:T	0	0	0	0	0	0	0	0	0	0	0	0	0	0	0	0	0
chr8:22790056:C:A	0	0	0	0	0	0	0	0	0	0	0	0	0	0	0	0	0
chr8:22790211:GCCT:G	0	0	0	0	0	0	0	0	0	0	0	0	0	0	0	0	0
chr8:22790577:G:T	0	0	0	0	0	0	1	1	0	0	0	0	0	0	0	0	0
chr8:22790936:G:C	0	0	0	0	0	0	1	0	0	0	0	0	0	0	0	0	0
chr8:22793451:T:C	0	0	0	0	0	0	0	0	0	0	0	0	0	0	0	0	0
chr8:22793887:T:C	0	0	0	0	0	0	0	0	0	0	0	0	0	0	0	0	0
chr8:22793954:T:C	0	0	0	0	0	0	0	0	0	0	0	0	0	0	0	0	0
chr8:22794251:C:T	0	0	1	0	0	0	0	0	1	0	0	0	0	0	0	0	0
chr8:22795258:G:A	0	0	0	0	0	0	0	0	0	0	0	0	0	0	0	0	0
chr8:22796180:A:T	0	0	0	0	0	0	0	0	0	0	0	0	0	0	0	0	0
chr8:22873533:G:A	0	0	0	0	0	0	0	1	0	0	0	0	0	0	0	0	0
chr8:22876739:C:T	1	1	1	0	1	1	1	0	1	1	0	1	1	1	0	1	1
chr8:22879734:T:C	0	0	0	0	0	0	0	1	0	0	0	0	0	0	0	0	0
chr8:22885843:C:T	0	0	0	0	0	0	0	1	0	0	0	0	0	0	0	0	0
chr8:22910188:C:A	0	0	0	0	0	0	0	0	0	0	0	0	0	0	0	0	0
chr8:22914549:CT:C	0	0	0	0	0	0	0	0	0	0	0	0	0	0	0	0	0
chr8:22919357:G:A	0	0	0	0	0	0	0	0	0	0	0	0	0	0	0	0	0
chr8:22925154:A:C	1	1	1	0	0	0	0	1	0	1	0	0	0	0	1	0	1
chr8:22925515:G:A	1	1	1	2	1	0	1	0	0	1	1	1	0	1	0	0	1
chr8:22926313:G:A	1	1	1	1	1	1	0	0	1	1	1	1	1	0	0	1	1
chr8:22926498:G:A	1	1	1	0	1	1	1	0	1	1	0	1	1	1	0	1	1
chr8:22926960:CCTT:C	1	1	0	0	0	0	0	1	0	0	0	0	0	0	1	0	1
chr8:22926998:G:GTC	1	1	0	0	0	0	0	1	0	0	0	0	0	0	1	0	1
chr8:22927006:G:T	1	1	0	0	0	0	0	1	0	0	0	0	0	0	1	0	1
chr8:22927017:G:T	1	1	0	0	0	0	0	1	0	0	0	0	0	0	1	0	1
chr8:22927824:G:C	1	0	0	1	0	0	1	1	0	0	1	0	0	1	1	0	1
chr8:22929350:C:T	1	0	0	0	0	0	1	0	0	0	0	0	0	1	0	0	1
chr8:22929671:C:T	1	0	0	0	0	0	1	1	0	0	0	0	0	1	1	0	1
chr8:22931631:C:CAA	1	1	0	0	0	0	0	1	0	0	0	0	0	0	1	0	1
chr8:22931779:T:C	1	1	0	0	0	0	0	0	0	0	0	0	0	0	0	0	0
chr8:22932711:T:C	1	1	0	0	1	0	0	1	0	0	0	1	0	0	1	0	1
chr8:22947940:A:C	1	0	0	0	0	0	1	1	1	0	0	0	0	1	1	1	1
chr8:22962759:G:A	1	1	0	0	0	0	0	0	0	0	0	0	0	0	0	0	0
chr8:22965809:C:A	0	0	0	0	0	0	0	0	0	0	0	0	0	0	0	0	0
chr8:22966769:G:A	0	0	0	0	0	0	0	0	0	0	0	0	0	0	0	0	0
chr8:22967290:G:C	0	0	1	0	0	0	0	0	0	0	0	0	0	0	0	0	0
chr8:22969091:T:C	0	0	0	0	0	0	0	0	0	0	0	0	0	0	0	0	0
chr8:22972271:GT:G	0	0	1	0	0	0	0	0	1	0	0	0	0	0	0	0	0
chr8:22974450:T:C	0	0	0	0	0	0	0	0	0	0	0	0	0	0	0	0	0
chr8:23059265:TC:T	0	1	0	0	0	0	0	1	1	0	0	0	0	0	1	1	1
chr8:23059280:G:T	0	1	0	0	0	0	0	0	1	0	0	0	0	0	0	1	1
chr8:23059324:C:G	0	1	0	1	0	0	0	0	1	0	1	0	0	0	0	1	1
chr8:23060256:T:C	1	1	0	0	0	0	0	0	0	0	0	0	0	0	0	0	0
chr8:23060726:G:A	0	0	0	0	0	0	0	0	0	0	0	0	0	0	0	0	0
chr8:23061842:A:T	0	0	0	0	0	0	0	0	0	0	0	0	0	0	0	0	0
chr8:23061878:G:A	0	0	0	0	0	0	0	0	0	0	0	0	0	0	0	0	0
chr8:23066000:T:C	0	0	0	0	0	0	0	0	0	0	0	0	0	0	0	0	0
chr8:23066008:T:C	0	0	0	0	0	0	0	0	0	0	0	0	0	0	0	0	0
chr8:23068286:A:G	1	0	0	0	0	0	0	0	0	0	0	0	0	0	0	0	0
chr8:23069574:T:C	1	0	0	0	0	0	0	0	0	0	0	0	0	0	0	0	0
chr8:23076277:T:C	1	1	1	1	0	0	1	1	1	1	1	0	0	1	1	1	1
chr8:23076586:C:T	1	1	1	0	1	0	1	0	1	1	0	1	0	1	0	1	1
chr8:23079204:A:G	1	0	1	0	0	0	1	0	1	1	0	0	0	1	0	1	1
chr8:23080135:G:A	1	0	0	0	0	0	0	1	0	0	0	0	0	0	1	0	1
chr8:23080829:C:G	1	0	0	0	0	0	0	0	0	0	0	0	0	0	0	0	0
chr8:23083488:G:T	1	1	0	0	0	0	1	1	0	0	0	0	0	1	1	0	1
chr8:23083501:A:G	1	1	0	0	0	0	1	1	0	0	0	0	0	1	1	0	1
chr8:23085838:T:A	1	0	0	0	0	0	0	0	0	0	0	0	0	0	0	0	0
chr8:23085868:G:A	1	0	0	0	0	0	0	0	0	0	0	0	0	0	0	0	0
chr8:23086086:T:A	1	0	0	0	0	0	0	0	0	0	0	0	0	0	0	0	0
chr8:23088174:G:T	1	1	1	0	1	0	1	0	1	1	0	1	0	1	0	1	1
chr8:23088245:T:C	1	1	1	1	1	0	1	0	1	1	1	1	0	1	0	1	1
chr8:23089429:G:A	1	0	0	0	0	0	0	0	0	0	0	0	0	0	0	0	0
chr8:23092369:G:A	0	0	0	0	0	0	0	0	0	0	0	0	0	0	0	0	0
chr8:23092573:G:A	0	0	0	0	0	0	0	0	0	0	0	0	0	0	0	0	0
chr8:23094395:A:C	0	0	0	0	0	0	0	0	0	0	0	0	0	0	0	0	0
chr8:23094905:T:C	0	0	1	1	0	0	0	1	0	0	0	0	0	0	0	0	0
chr8:23266316:TA:T	1	0	0	0	0	0	0	0	0	0	0	0	0	0	0	0	0
chr8:23329985:G:A	0	0	1	1	1	1	1	1	1	0	0	0	0	0	0	0	0
chr8:23335585:A:T	0	0	0	0	0	0	0	0	0	0	0	0	0	0	0	0	0
chr8:23335762:A:T	0	0	0	0	0	0	0	0	0	0	0	0	0	0	0	0	0
chr8:23337410:A:G	0	0	0	0	1	0	0	0	0	0	0	0	0	0	0	0	0
chr8:23340546:C:T	1	0	0	0	1	0	1	1	0	0	0	1	0	1	1	0	1
chr8:23346641:A:G	1	0	0	0	0	0	0	0	0	0	0	0	0	0	0	0	0
chr8:23359831:G:T	0	0	0	0	0	0	0	0	0	0	0	0	0	0	0	0	0
chr8:23359961:C:G	0	0	0	0	1	0	0	0	0	0	0	0	0	0	0	0	0
chr8:23360332:C:T	0	0	0	0	1	0	0	0	0	0	0	0	0	0	0	0	0
chr8:23361855:G:A	0	0	0	0	0	0	0	0	0	0	0	0	0	0	0	0	0
chr8:23361924:C:T	1	0	0	0	0	0	0	0	0	0	0	0	0	0	0	0	0
chr8:23362520:G:T	1	0	0	0	0	0	1	0	0	0	0	0	0	1	0	0	1
chr8:23364378:G:A	1	1	1	0	0	0	0	0	1	1	0	0	0	0	0	1	1
chr8:23367757:G:A	1	0	0	0	1	0	1	0	0	0	0	1	0	1	0	0	1
chr8:23370018:C:T	1	0	0	0	0	0	0	0	0	0	0	0	0	0	0	0	0
chr8:23372787:T:TTTTG	1	0	0	0	0	0	0	0	0	0	0	0	0	0	0	0	0
chr8:23374824:A:G	1	0	0	0	0	0	0	0	0	0	0	0	0	0	0	0	0
chr8:23377161:C:T	1	1	0	0	0	0	0	0	0	0	0	0	0	0	0	0	0
chr8:23377604:A:C	1	0	1	1	1	0	0	0	0	1	1	1	0	0	0	0	1
chr8:23378055:G:A	1	0	0	0	0	0	0	0	0	0	0	0	0	0	0	0	0
chr8:23384611:C:G	1	0	0	0	0	0	0	0	0	0	0	0	0	0	0	0	0
chr8:23385834:A:G	1	1	0	1	0	1	0	0	0	0	1	0	1	0	0	0	1
chr8:23387192:C:T	1	1	1	1	0	1	1	0	1	1	1	0	1	1	0	1	1
chr8:23388326:A:G	1	0	0	1	0	0	0	0	0	0	1	0	0	0	0	0	1
chr8:23389571:T:C	1	1	1	1	0	0	0	0	1	1	1	0	0	0	0	1	1
chr8:23392733:C:T	0	0	0	0	0	0	1	0	0	0	0	0	0	0	0	0	0
chr8:23393572:G:A	1	0	0	0	0	0	0	0	0	0	0	0	0	0	0	0	0
chr8:23394037:T:G	1	0	0	0	0	0	0	0	0	0	0	0	0	0	0	0	0
chr8:23394461:T:C	1	0	0	0	0	0	0	0	0	0	0	0	0	0	0	0	0
chr8:23394671:C:T	0	0	0	0	0	0	0	0	0	0	0	0	0	0	0	0	0
chr8:23394940:C:T	0	0	0	0	0	0	0	0	0	0	0	0	0	0	0	0	0
chr8:23396084:A:G	1	1	1	1	0	0	0	1	0	1	1	0	0	0	1	0	1
chr8:23396101:C:A	1	1	1	1	0	0	0	1	0	1	1	0	0	0	1	0	1
chr8:23397081:T:C	1	1	0	0	0	0	0	0	0	0	0	0	0	0	0	0	0
chr8:23397677:G:C	1	0	0	0	0	0	0	0	0	0	0	0	0	0	0	0	0
chr8:23398955:T:A	1	1	1	1	1	1	0	0	1	1	1	1	1	0	0	1	1
chr8:23399537:A:G	1	1	1	2	0	0	1	0	1	1	1	0	0	1	0	1	1
chr8:23400072:G:A	1	1	0	0	0	0	0	0	0	0	0	0	0	0	0	0	0
chr8:23400266:G:C	1	1	0	1	0	0	0	0	0	0	1	0	0	0	0	0	1
chr8:23401155:C:G	1	0	0	0	0	0	0	0	0	0	0	0	0	0	0	0	0
chr8:23401395:C:T	1	0	0	0	0	0	0	1	0	0	0	0	0	0	1	0	1
chr8:23401840:G:A	1	0	0	0	1	0	0	1	0	0	0	1	0	0	1	0	1
chr8:23402070:G:A	1	0	1	1	1	0	0	0	0	1	1	1	0	0	0	0	1
chr8:23403378:G:A	1	0	0	0	0	0	0	0	0	0	0	0	0	0	0	0	0
chr8:23403706:C:G	1	0	0	0	0	0	0	0	0	0	0	0	0	0	0	0	0
chr8:23404015:T:G	1	0	0	0	0	0	0	0	0	0	0	0	0	0	0	0	0
chr8:23404016:A:G	1	0	0	0	0	0	0	0	0	0	0	0	0	0	0	0	0
chr8:23404129:G:A	1	0	0	0	0	0	0	0	0	0	0	0	0	0	0	0	0
chr8:23404131:G:A	1	0	0	0	0	0	0	0	0	0	0	0	0	0	0	0	0
chr8:23404133:G:A	1	0	0	0	0	0	0	0	0	0	0	0	0	0	0	0	0
chr8:23404279:G:GA	1	0	0	0	0	0	0	0	0	0	0	0	0	0	0	0	0
chr8:23404709:C:T	1	1	0	0	1	0	0	0	0	0	0	1	0	0	0	0	1
chr8:23404840:G:A	1	1	1	0	1	0	0	0	0	1	0	1	0	0	0	0	1
chr8:23404966:A:G	1	1	1	0	0	0	0	1	0	1	0	0	0	0	1	0	1
chr8:23405123:C:T	1	1	1	0	1	0	0	1	0	1	0	1	0	0	1	0	1
chr8:23406169:C:G	1	1	0	0	2	0	0	0	0	0	0	1	0	0	0	0	1
chr8:23406241:C:T	1	1	0	0	1	0	1	0	0	0	0	1	0	1	0	0	1
chr8:23406338:T:C	1	0	0	0	1	0	1	0	0	0	0	1	0	1	0	0	1
chr8:23406342:T:C	1	0	0	0	1	0	1	0	0	0	0	1	0	1	0	0	1
chr8:23407178:C:T	1	0	0	0	0	0	0	0	0	0	0	0	0	0	0	0	0
chr8:23407315:A:G	1	0	0	0	0	0	0	0	0	0	0	0	0	0	0	0	0
chr8:23408036:G:A	1	0	1	0	1	0	0	1	0	1	0	1	0	0	1	0	1
chr8:23408508:G:T	1	0	0	0	1	0	1	0	1	0	0	1	0	1	0	1	1
chr8:23410588:GTTC:G	1	0	0	0	1	0	1	0	0	0	0	1	0	1	0	0	1
chr8:23414392:C:G	0	0	0	0	0	0	0	0	0	0	0	0	0	0	0	0	0
chr8:23415524:G:A	1	0	1	1	1	0	0	0	0	1	1	1	0	0	0	0	1
chr8:23415655:C:T	1	0	1	1	1	0	0	0	0	1	1	1	0	0	0	0	1
chr8:23417918:C:T	1	1	1	1	0	0	0	1	0	1	1	0	0	0	1	0	1
chr8:23423669:A:G	0	1	0	0	0	0	0	0	0	0	0	0	0	0	0	0	0
chr8:23434335:T:A	0	0	0	0	0	0	0	1	0	0	0	0	0	0	0	0	0
chr8:23450510:A:G	0	0	0	0	0	0	0	0	0	0	0	0	0	0	0	0	0
chr8:23451402:T:TA	0	0	0	0	0	0	0	0	0	0	0	0	0	0	0	0	0
chr8:23457587:A:G	0	0	0	0	0	0	0	0	0	0	0	0	0	0	0	0	0
chr8:23459043:C:T	0	0	0	0	0	0	0	0	0	0	0	0	0	0	0	0	0
chr8:23461233:C:A	0	0	0	0	0	0	0	0	0	0	0	0	0	0	0	0	0
chr8:23461407:C:T	0	0	0	0	0	0	0	0	0	0	0	0	0	0	0	0	0
chr8:23461785:A:C	0	0	0	0	0	0	0	0	0	0	0	0	0	0	0	0	0
chr8:23462581:A:G	1	0	0	0	0	0	0	0	0	0	0	0	0	0	0	0	0
chr8:23463020:GC:G	1	1	0	0	0	0	0	0	0	0	0	0	0	0	0	0	0
chr8:23463101:G:T	0	1	0	0	0	0	0	1	0	0	0	0	0	0	1	0	1
chr8:23464505:A:T	1	0	0	0	0	0	0	0	0	0	0	0	0	0	0	0	0
chr8:23464789:T:C	1	0	0	0	0	0	0	0	0	0	0	0	0	0	0	0	0
chr8:23466448:G:A	0	0	0	0	0	0	0	0	0	0	0	0	0	0	0	0	0
chr8:23467026:C:T	0	0	0	0	0	0	0	0	0	0	0	0	0	0	0	0	0
chr8:23467691:C:G	0	0	0	0	0	0	0	0	0	0	0	0	0	0	0	0	0
chr8:23469198:A:G	0	0	0	0	0	0	0	0	0	0	0	0	0	0	0	0	0
chr8:23472044:G:A	0	0	0	0	0	0	0	0	0	0	0	0	0	0	0	0	0
chr8:23472742:C:A	0	0	0	0	0	0	0	0	0	0	0	0	0	0	0	0	0
chr8:23474415:C:A	0	0	0	0	0	0	0	0	0	0	0	0	0	0	0	0	0
chr8:23475159:G:A	0	0	0	0	0	0	0	0	0	0	0	0	0	0	0	0	0
chr8:23475242:A:G	0	0	0	0	0	0	0	0	0	0	0	0	0	0	0	0	0
chr8:23477822:C:G	0	1	0	0	0	0	0	0	0	0	0	0	0	0	0	0	0
chr8:23477981:G:A	0	1	0	1	0	0	0	0	0	0	1	0	0	0	0	0	1
chr8:23490172:G:A	0	0	0	0	0	0	0	0	0	0	0	0	0	0	0	0	0
chr8:23491191:G:A	0	0	0	0	0	0	0	0	0	0	0	0	0	0	0	0	0
chr8:23494194:C:T	0	0	0	0	0	0	0	0	0	0	0	0	0	0	0	0	0
chr8:23495279:GAAAGA:G	0	0	0	0	0	0	0	0	0	0	0	0	0	0	0	0	0
chr8:23501692:T:C	0	0	0	0	0	0	0	0	0	0	0	0	0	0	0	0	0
chr8:23518058:C:T	0	0	1	1	0	0	0	0	1	0	0	0	0	0	0	0	0
chr8:23519135:T:A	0	0	0	0	0	0	0	0	0	0	0	0	0	0	0	0	0
chr8:23520043:T:A	0	0	0	0	1	0	0	0	0	0	0	0	0	0	0	0	0
chr8:23525075:T:A	0	0	0	0	0	0	0	0	0	0	0	0	0	0	0	0	0
chr8:23528659:A:G	0	0	0	0	0	0	0	0	0	0	0	0	0	0	0	0	0
chr8:23532496:C:T	0	0	0	0	0	0	0	0	0	0	0	0	0	0	0	0	0
chr8:23533634:G:A	0	0	0	0	0	0	0	0	0	0	0	0	0	0	0	0	0
chr8:23534018:G:T	0	0	0	0	0	0	0	0	0	0	0	0	0	0	0	0	0
chr8:23538426:A:G	0	1	0	0	0	0	0	0	0	0	0	0	0	0	0	0	0
chr8:23540417:C:T	1	1	1	1	1	1	1	1	1	1	1	1	1	1	1	1	1
chr8:23595892:A:ATG	0	0	0	0	0	0	0	0	0	0	0	0	0	0	0	0	0
chr8:23714992:G:A	0	0	0	0	0	0	0	0	0	0	0	0	0	0	0	0	0
chr8:23715871:T:C	0	0	0	0	1	0	0	0	0	0	0	0	0	0	0	0	0
chr8:23719571:C:T	1	1	1	1	0	0	0	0	1	1	1	0	0	0	0	1	1
chr8:23728271:G:A	0	0	0	0	0	0	0	0	0	0	0	0	0	0	0	0	0
chr8:23732226:G:A	0	0	0	0	0	0	0	0	0	0	0	0	0	0	0	0	0
chr8:23735047:G:C	0	0	0	0	0	0	0	0	0	0	0	0	0	0	0	0	0
chr8:23735559:G:C	0	0	0	0	0	0	0	0	0	0	0	0	0	0	0	0	0
chr8:23748420:C:T	1	0	0	0	0	0	1	0	0	0	0	0	0	1	0	0	1
chr8:23751151:C:T	1	0	0	0	0	0	0	0	0	0	0	0	0	0	0	0	0
chr8:23777006:A:G	0	0	0	0	0	0	0	0	0	0	0	0	0	0	0	0	0
chr8:23781453:C:T	1	1	0	0	0	0	0	0	0	0	0	0	0	0	0	0	0
chr8:23785018:G:A	0	0	0	0	0	0	0	0	0	0	0	0	0	0	0	0	0
chr8:23821694:C:T	1	1	0	0	0	0	0	0	0	0	0	0	0	0	0	0	0
chr8:25221316:G:A	1	0	0	0	0	0	0	0	0	0	0	0	0	0	0	0	0
chr8:25225804:C:T	1	1	0	0	1	0	0	0	1	0	0	1	0	0	0	1	1
chr8:25264963:T:A	0	1	0	0	0	0	0	0	0	0	0	0	0	0	0	0	0
chr8:25265290:G:A	0	1	0	0	0	0	0	0	0	0	0	0	0	0	0	0	0
chr8:25283747:T:TACAC	0	0	0	0	0	0	0	0	0	0	0	0	0	0	0	0	0
chr8:25285376:ATTTAC:A	0	0	0	0	0	0	0	0	0	0	0	0	0	0	0	0	0
chr8:25287397:T:C	0	0	0	0	0	0	0	0	0	0	0	0	0	0	0	0	0
chr8:25310275:G:A	1	0	0	0	0	0	0	0	0	0	0	0	0	0	0	0	0
chr8:25363707:C:T	1	0	0	0	0	0	0	0	0	0	0	0	0	0	0	0	0
chr8:25364834:A:T	1	1	1	0	0	0	1	1	0	1	0	0	0	1	1	0	1
chr8:25364960:A:G	1	1	1	0	0	0	1	0	0	1	0	0	0	1	0	0	1
chr8:25377160:G:A	1	0	0	0	0	0	0	0	0	0	0	0	0	0	0	0	0
chr8:25379533:C:T	0	0	0	0	0	0	0	0	0	0	0	0	0	0	0	0	0
chr8:25380393:G:A	0	0	0	0	0	0	0	0	0	0	0	0	0	0	0	0	0
chr8:25384072:G:A	0	0	0	0	0	0	0	0	0	0	0	0	0	0	0	0	0
chr8:25389882:G:A	0	0	0	0	0	0	0	0	0	0	0	0	0	0	0	0	0
chr8:25398162:G:A	0	0	0	0	0	0	0	0	0	0	0	0	0	0	0	0	0
chr8:25416969:A:G	0	0	0	0	0	0	0	0	0	0	0	0	0	0	0	0	0
chr8:25417528:G:A	0	0	0	0	0	0	0	0	0	0	0	0	0	0	0	0	0
chr8:25418140:T:TTCTGTGCTGTC	0	0	0	1	0	0	0	0	1	0	0	0	0	0	0	0	0
chr8:25418208:A:G	0	0	0	1	0	0	0	0	1	0	0	0	0	0	0	0	0
chr8:25418242:C:G	0	0	0	1	0	0	0	0	0	0	0	0	0	0	0	0	0
chr8:25418510:A:G	0	0	0	0	0	0	0	0	0	0	0	0	0	0	0	0	0
chr8:25419630:C:T	0	0	0	0	0	0	0	0	0	0	0	0	0	0	0	0	0
chr8:25420446:G:T	0	0	0	0	0	0	0	1	0	0	0	0	0	0	0	0	0
chr8:25420479:A:C	0	0	0	0	0	0	0	1	0	0	0	0	0	0	0	0	0
chr8:25420582:G:A	0	0	1	0	0	0	0	1	0	0	0	0	0	0	0	0	0
chr8:25420831:T:A	0	0	0	0	0	0	0	0	0	0	0	0	0	0	0	0	0
chr8:25421567:C:T	0	0	0	0	0	0	0	0	0	0	0	0	0	0	0	0	0
chr8:25421942:T:C	0	0	0	0	0	0	0	0	0	0	0	0	0	0	0	0	0
chr8:25422168:A:AG	0	0	0	0	0	0	0	0	0	0	0	0	0	0	0	0	0
chr8:25422364:G:T	0	0	1	1	0	0	0	0	1	0	0	0	0	0	0	0	0
chr8:25422536:C:T	0	0	0	0	0	0	0	0	1	0	0	0	0	0	0	0	0
chr8:25424249:T:C	0	0	0	0	0	0	0	0	0	0	0	0	0	0	0	0	0
chr8:25425358:T:C	0	0	0	0	0	0	0	0	0	0	0	0	0	0	0	0	0
chr8:25425427:A:G	0	0	0	0	0	0	0	0	0	0	0	0	0	0	0	0	0
chr8:25426152:A:C	0	0	0	0	0	0	0	0	0	0	0	0	0	0	0	0	0
chr8:25427908:A:G	0	0	0	0	0	0	0	0	0	0	0	0	0	0	0	0	0
chr8:25431910:G:A	0	0	0	0	0	0	0	0	0	0	0	0	0	0	0	0	0
chr8:25432910:A:G	0	0	0	0	0	0	0	0	0	0	0	0	0	0	0	0	0
chr8:25433168:G:A	0	0	0	0	0	0	0	0	0	0	0	0	0	0	0	0	0
chr8:25433403:A:AT	0	0	1	0	0	0	0	0	0	0	0	0	0	0	0	0	0
chr8:25434081:A:G	0	1	0	0	0	0	0	0	0	0	0	0	0	0	0	0	0
chr8:25434568:T:C	0	1	0	1	1	0	1	0	1	0	1	1	0	1	0	1	1
chr8:25434583:G:A	0	1	0	1	1	0	1	0	1	0	1	1	0	1	0	1	1
chr8:25435170:T:C	0	0	1	0	0	0	0	0	0	0	0	0	0	0	0	0	0
chr8:25435701:C:A	0	0	0	0	1	0	0	0	0	0	0	0	0	0	0	0	0
chr8:25436064:G:A	0	0	0	0	1	0	0	1	0	0	0	0	0	0	0	0	0
chr8:25436070:T:C	0	0	0	0	1	0	0	1	0	0	0	0	0	0	0	0	0
chr8:25436829:A:G	0	0	0	0	0	0	0	0	0	0	0	0	0	0	0	0	0
chr8:25436941:T:C	0	0	0	0	0	0	0	0	0	0	0	0	0	0	0	0	0
chr8:25438842:G:C	0	0	0	0	0	0	0	0	0	0	0	0	0	0	0	0	0
chr8:25439271:C:T	0	0	0	0	0	0	0	0	0	0	0	0	0	0	0	0	0
chr8:25439538:T:C	0	0	0	0	0	0	0	0	0	0	0	0	0	0	0	0	0
chr8:25464656:C:T	0	0	0	0	0	0	0	0	0	0	0	0	0	0	0	0	0
chr8:25464690:G:T	0	0	0	0	0	0	0	0	0	0	0	0	0	0	0	0	0
chr8:25693744:A:T	0	0	0	0	0	0	0	0	0	0	0	0	0	0	0	0	0
chr8:25706115:A:G	0	0	0	0	0	0	0	0	0	0	0	0	0	0	0	0	0
chr8:25706359:A:G	0	0	0	0	0	0	0	0	0	0	0	0	0	0	0	0	0
chr8:25707412:A:G	0	0	0	0	0	0	0	0	0	0	0	0	0	0	0	0	0
chr8:25707778:A:G	0	0	0	0	0	0	0	0	0	0	0	0	0	0	0	0	0
chr8:25708267:T:C	0	0	0	0	0	0	0	0	0	0	0	0	0	0	0	0	0
chr8:25708509:A:G	0	0	0	0	0	0	0	0	0	0	0	0	0	0	0	0	0
chr8:25708820:G:T	0	0	0	0	0	0	0	0	0	0	0	0	0	0	0	0	0
chr8:25708838:C:T	0	0	0	0	0	0	0	0	0	0	0	0	0	0	0	0	0
chr8:25708914:G:GA	0	0	0	0	0	0	0	0	0	0	0	0	0	0	0	0	0
chr8:25712812:T:C	0	0	1	1	1	0	0	0	0	0	0	0	0	0	0	0	0
chr8:25717620:T:A	0	0	0	0	0	0	0	0	0	0	0	0	0	0	0	0	0
chr8:25727816:G:T	0	0	0	0	0	0	0	0	0	0	0	0	0	0	0	0	0
chr8:25732963:A:C	0	0	0	0	0	0	0	0	0	0	0	0	0	0	0	0	0
chr8:25758072:T:C	0	0	0	0	0	0	0	0	0	0	0	0	0	0	0	0	0
chr8:25773724:T:C	1	0	0	0	0	0	0	0	0	0	0	0	0	0	0	0	0
chr8:25775920:C:T	1	0	0	0	1	0	0	0	0	0	0	1	0	0	0	0	1
chr8:25838467:TA:T	1	0	0	0	0	0	0	0	0	0	0	0	0	0	0	0	0
chr8:25839829:G:A	1	0	1	1	1	0	0	0	1	1	1	1	0	0	0	1	1
chr8:25848649:G:A	1	0	0	0	0	0	0	0	1	0	0	0	0	0	0	1	1
chr8:25848744:G:A	0	0	0	0	0	0	0	0	0	0	0	0	0	0	0	0	0
chr8:25860082:T:TC	0	0	0	1	0	0	0	0	0	0	0	0	0	0	0	0	0
chr8:25860709:T:A	0	0	0	0	0	0	0	0	0	0	0	0	0	0	0	0	0
chr8:25861724:A:G	0	0	0	0	0	0	0	0	0	0	0	0	0	0	0	0	0
chr8:25861978:G:A	0	0	0	0	0	0	0	0	0	0	0	0	0	0	0	0	0
chr8:25862355:G:A	0	0	0	0	0	0	0	0	0	0	0	0	0	0	0	0	0
chr8:25862499:G:A	0	0	0	0	0	0	0	0	0	0	0	0	0	0	0	0	0
chr8:25867198:G:C	1	0	1	1	0	0	0	0	0	1	1	0	0	0	0	0	1
chr8:25867383:A:T	1	0	1	1	0	0	0	0	0	1	1	0	0	0	0	0	1
chr8:25888110:G:A	0	0	0	0	0	0	0	0	0	0	0	0	0	0	0	0	0
chr8:25889267:C:T	0	0	0	0	0	0	0	0	0	0	0	0	0	0	0	0	0
chr8:25889446:T:G	0	0	0	0	0	0	0	0	0	0	0	0	0	0	0	0	0
chr8:25889606:C:T	0	0	0	0	0	0	0	0	0	0	0	0	0	0	0	0	0
chr8:25890549:T:C	0	0	0	0	0	0	0	0	0	0	0	0	0	0	0	0	0
chr8:25891653:A:G	0	0	0	0	0	0	0	0	0	0	0	0	0	0	0	0	0
chr8:25892919:G:A	1	0	0	0	0	0	0	0	0	0	0	0	0	0	0	0	0
chr8:25894275:T:G	1	0	1	1	0	0	0	0	0	1	1	0	0	0	0	0	1
chr8:25895899:C:T	1	0	0	0	0	0	0	0	0	0	0	0	0	0	0	0	0
chr8:25900405:G:T	1	0	0	0	0	0	0	0	0	0	0	0	0	0	0	0	0
chr8:25900675:C:T	1	0	0	0	0	0	0	1	0	0	0	0	0	0	1	0	1
chr8:25900969:C:T	1	1	1	1	0	0	1	1	0	1	1	0	0	1	1	0	1
chr8:25901579:A:G	1	1	0	0	0	0	0	0	0	0	0	0	0	0	0	0	0
chr8:25902171:CG:C	1	1	0	0	1	1	1	0	0	0	0	1	1	1	0	0	1
chr8:25902501:G:A	1	1	0	1	0	0	0	1	0	0	1	0	0	0	1	0	1
chr8:25902792:G:GAA	1	0	1	0	0	1	1	1	1	1	0	0	1	1	1	1	1
chr8:25903178:G:A	1	1	1	0	1	1	1	0	1	1	0	1	1	1	0	1	1
chr8:25903179:G:A	1	1	1	0	1	1	1	0	1	1	0	1	1	1	0	1	1
chr8:25903453:A:T	1	1	1	0	1	1	0	0	0	1	0	1	1	0	0	0	1
chr8:25903639:A:C	1	1	0	0	0	1	0	0	0	0	0	0	1	0	0	0	1
chr8:25904388:G:A	1	1	0	0	1	1	1	0	0	0	0	1	1	1	0	0	1
chr8:25904488:G:T	1	1	0	0	0	0	0	0	0	0	0	0	0	0	0	0	0
chr8:25908797:A:G	0	0	0	0	0	0	0	0	0	0	0	0	0	0	0	0	0
chr8:26199883:A:G	0	0	0	0	0	0	0	1	0	0	0	0	0	0	0	0	0
chr8:26235300:G:GCAC	0	0	0	0	0	0	0	0	0	0	0	0	0	0	0	0	0
chr8:26236978:C:T	0	0	0	0	0	0	0	0	0	0	0	0	0	0	0	0	0
chr8:26242535:C:G	1	1	0	0	0	0	0	1	0	0	0	0	0	0	1	0	1
chr8:26243136:A:G	1	0	1	1	0	1	1	1	0	1	1	0	1	1	1	0	1
chr8:26250296:T:C	1	0	0	0	0	1	0	0	0	0	0	0	1	0	0	0	1
chr8:26250682:C:T	1	0	0	0	0	0	0	0	0	0	0	0	0	0	0	0	0
chr8:26250906:C:A	1	0	0	0	0	0	0	0	0	0	0	0	0	0	0	0	0
chr8:26256283:C:CAAAAT	0	0	0	0	0	0	0	0	0	0	0	0	0	0	0	0	0
chr8:26262744:T:C	1	1	1	0	1	1	1	0	1	1	0	1	1	1	0	1	1
chr8:26266405:AAAG:A	0	0	0	0	0	0	0	0	0	0	0	0	0	0	0	0	0
chr8:26267455:GT:G	0	1	0	0	0	0	0	0	0	0	0	0	0	0	0	0	0
chr8:26271120:C:T	0	0	0	0	1	0	0	0	0	0	0	0	0	0	0	0	0
chr8:26280685:C:T	1	0	1	0	0	0	0	0	0	1	0	0	0	0	0	0	0
chr8:26280815:G:A	1	0	0	0	0	0	0	0	0	0	0	0	0	0	0	0	0
chr8:26496671:G:C	1	0	0	0	1	1	0	0	0	0	0	1	1	0	0	0	1
chr8:26695167:C:CAA	0	0	0	0	0	0	0	0	0	0	0	0	0	0	0	0	0
chr8:27195121:T:C	1	0	1	1	0	1	1	0	0	1	1	0	1	1	0	0	1
chr8:27205046:AG:A	1	0	0	0	0	0	0	0	0	0	0	0	0	0	0	0	0
chr8:27208126:G:A	1	0	1	1	0	0	0	0	0	1	1	0	0	0	0	0	1
chr8:27211910:G:A	1	1	1	0	1	0	1	1	0	1	0	1	0	1	1	0	1
chr8:27219987:C:T	1	1	1	0	0	0	1	0	0	1	0	0	0	1	0	0	1
chr8:27220310:G:A	1	1	0	0	0	0	0	0	0	0	0	0	0	0	0	0	0
chr8:27226790:A:C	1	0	1	0	0	1	0	0	0	1	0	0	1	0	0	0	1
chr8:27272123:C:G	1	0	0	0	0	0	0	0	0	0	0	0	0	0	0	0	0
chr8:27406353:A:T	0	0	0	0	0	0	0	0	0	0	0	0	0	0	0	0	0
chr8:27415350:A:C	1	1	1	0	0	0	0	1	0	1	0	0	0	0	1	0	1
chr8:27416122:A:G	1	1	0	0	1	0	0	0	0	0	0	1	0	0	0	0	1
chr8:27424696:C:T	0	0	0	0	0	0	0	0	0	0	0	0	0	0	0	0	0
chr8:27424884:TCTC:T	0	0	0	0	0	0	0	0	0	0	0	0	0	0	0	0	0
chr8:27425314:G:A	0	0	0	0	0	0	0	0	0	0	0	0	0	0	0	0	0
chr8:27425349:C:T	0	0	0	0	0	0	0	0	0	0	0	0	0	0	0	0	0
chr8:27426077:T:A	0	0	1	1	1	0	0	1	0	0	0	0	0	0	0	0	0
chr8:27436500:G:A	0	0	0	0	0	0	0	0	0	0	0	0	0	0	0	0	0
chr8:27442127:C:A	1	1	1	1	0	0	0	0	1	1	1	0	0	0	0	1	1
chr8:27442329:C:T	1	1	1	0	0	0	0	0	1	1	0	0	0	0	0	1	1
chr8:27453579:A:G	1	1	1	1	0	0	0	0	1	1	1	0	0	0	0	1	1
chr8:27631055:C:CT	1	1	0	0	0	0	0	0	0	0	0	0	0	0	0	0	0
chr8:27699715:A:C	0	0	1	2	0	0	0	0	0	0	0	0	0	0	0	0	0
chr8:27700045:A:C	0	0	0	0	0	0	0	0	0	0	0	0	0	0	0	0	0
chr8:27940830:A:G	1	1	0	0	1	0	0	1	0	0	0	1	0	0	1	0	1
chr8:28833576:G:T	0	0	0	0	0	0	0	0	0	0	0	0	0	0	0	0	0
chr8:28843630:T:C	1	0	0	1	0	0	0	0	1	0	1	0	0	0	0	1	1
chr8:28843833:G:A	1	0	0	0	0	0	0	0	1	0	0	0	0	0	0	1	1
chr8:28877389:G:A	0	0	0	0	0	0	0	0	0	0	0	0	0	0	0	0	0
chr8:28897171:T:C	1	0	0	0	0	0	0	0	0	0	0	0	0	0	0	0	0
chr8:28950309:C:T	0	1	0	0	0	0	0	0	0	0	0	0	0	0	0	0	0
chr8:28976920:G:A	0	0	1	0	0	0	0	0	0	0	0	0	0	0	0	0	0
chr8:29006065:A:C	0	0	0	0	0	0	0	0	0	0	0	0	0	0	0	0	0
chr8:29024943:G:A	1	0	1	0	0	1	0	0	0	1	0	0	1	0	0	0	1
chr8:29639419:G:A	1	0	0	0	1	0	0	0	0	0	0	1	0	0	0	0	1
chr8:29639663:T:C	1	0	1	0	1	0	0	0	0	1	0	1	0	0	0	0	1
chr8:29642081:A:G	0	1	0	0	0	0	0	0	0	0	0	0	0	0	0	0	0
chr8:29648557:TAA:T	1	1	0	0	0	0	0	0	0	0	0	0	0	0	0	0	0
chr8:29648854:G:A	1	1	1	0	0	0	0	0	0	1	0	0	0	0	0	0	0
chr8:29649121:C:G	1	0	1	0	0	0	0	0	0	1	0	0	0	0	0	0	0
chr8:29649505:C:G	1	0	0	0	0	0	0	0	0	0	0	0	0	0	0	0	0
chr8:29649688:G:T	1	1	0	0	0	0	0	0	0	0	0	0	0	0	0	0	0
chr8:29650999:A:G	1	0	0	0	0	0	0	0	0	0	0	0	0	0	0	0	0
chr8:29651779:C:A	1	0	0	0	0	0	0	0	0	0	0	0	0	0	0	0	0
chr8:29652223:T:C	0	0	0	1	0	0	0	0	0	0	0	0	0	0	0	0	0
chr8:29653489:T:C	0	0	0	0	0	0	0	0	0	0	0	0	0	0	0	0	0
chr8:29653988:G:A	0	0	0	0	0	0	0	0	0	0	0	0	0	0	0	0	0
chr8:29655787:T:C	0	1	1	1	1	0	0	0	1	1	1	1	0	0	0	1	1
chr8:29656074:C:T	0	0	0	0	0	0	0	0	0	0	0	0	0	0	0	0	0
chr8:29656201:C:T	0	0	0	0	0	0	0	0	0	0	0	0	0	0	0	0	0
chr8:29656751:G:C	0	0	1	1	0	0	0	0	1	0	0	0	0	0	0	0	0
chr8:30173491:G:A	1	1	0	0	0	0	0	1	0	0	0	0	0	0	1	0	1
chr8:30175381:A:C	1	0	0	0	0	0	0	0	1	0	0	0	0	0	0	1	1
chr8:30177562:G:A	1	0	0	0	0	0	0	0	0	0	0	0	0	0	0	0	0
chr8:30178542:G:A	1	0	0	0	0	0	0	0	0	0	0	0	0	0	0	0	0
chr8:30182174:G:A	1	1	1	1	1	0	1	0	1	1	1	1	0	1	0	1	1
chr8:30182182:C:A	1	1	1	1	1	0	1	0	1	1	1	1	0	1	0	1	1
chr8:30182907:C:T	0	0	0	0	0	0	0	0	0	0	0	0	0	0	0	0	0
chr8:30182929:A:G	0	0	0	0	0	0	0	0	0	0	0	0	0	0	0	0	0
chr8:30184232:G:A	1	0	0	0	0	0	0	0	0	0	0	0	0	0	0	0	0
chr8:30185709:G:A	1	1	0	0	0	0	0	0	0	0	0	0	0	0	0	0	0
chr8:30212952:T:TA	0	0	0	0	0	0	0	0	0	0	0	0	0	0	0	0	0
chr8:30216603:C:T	0	1	0	0	0	0	0	0	0	0	0	0	0	0	0	0	0
chr8:30217047:C:T	0	0	0	0	0	0	0	0	0	0	0	0	0	0	0	0	0
chr8:30217449:T:C	0	0	0	0	0	0	0	0	0	0	0	0	0	0	0	0	0
chr8:30218733:G:A	0	0	0	0	0	0	0	0	0	0	0	0	0	0	0	0	0
chr8:30219387:A:G	0	0	0	0	0	0	0	0	0	0	0	0	0	0	0	0	0
chr8:30219809:T:C	0	0	0	0	0	0	0	0	0	0	0	0	0	0	0	0	0
chr8:30220818:T:G	0	0	0	0	0	0	0	0	0	0	0	0	0	0	0	0	0
chr8:30221351:G:A	0	0	1	0	0	0	1	0	0	0	0	0	0	0	0	0	0
chr8:30223836:T:G	1	0	0	0	0	0	0	0	0	0	0	0	0	0	0	0	0
chr8:30224328:A:G	1	0	0	0	0	0	0	0	0	0	0	0	0	0	0	0	0
chr8:30226919:C:G	0	1	0	0	0	0	0	0	0	0	0	0	0	0	0	0	0
chr8:30228895:T:C	0	0	0	0	0	0	0	0	0	0	0	0	0	0	0	0	0
chr8:30231946:T:C	0	0	0	0	0	0	0	0	0	0	0	0	0	0	0	0	0
chr8:30279355:T:C	1	1	0	0	0	0	0	0	0	0	0	0	0	0	0	0	0
chr8:30279453:A:G	1	1	0	0	0	0	0	0	0	0	0	0	0	0	0	0	0
chr8:30279470:CAAAAAAG:C	1	1	0	0	0	0	0	0	0	0	0	0	0	0	0	0	0
chr8:30279916:T:C	1	1	0	0	0	0	0	0	0	0	0	0	0	0	0	0	0
chr8:30280630:A:G	1	1	1	1	0	0	1	1	1	1	1	0	0	1	1	1	1
chr8:30280833:G:A	1	1	1	1	1	0	1	0	1	1	1	1	0	1	0	1	1
chr8:30285091:G:C	1	0	1	2	1	0	0	0	0	1	1	1	0	0	0	0	1
chr8:30300915:C:T	1	0	0	0	0	0	0	0	0	0	0	0	0	0	0	0	0
chr8:30302465:T:C	1	0	1	0	0	0	0	0	0	1	0	0	0	0	0	0	0
chr8:30303833:A:C	1	0	1	0	0	0	0	0	1	1	0	0	0	0	0	1	1
chr8:30305180:G:A	1	0	0	0	0	0	0	0	0	0	0	0	0	0	0	0	0
chr8:30306419:C:A	1	1	1	0	0	0	0	0	0	1	0	0	0	0	0	0	0
chr8:30316162:A:G	1	0	1	1	0	0	0	0	0	1	1	0	0	0	0	0	1
chr8:30322735:T:G	1	0	1	0	0	0	0	0	0	1	0	0	0	0	0	0	0
chr8:30324803:C:T	1	1	0	0	1	0	0	1	0	0	0	1	0	0	1	0	1
chr8:30327090:C:T	1	1	1	1	1	0	0	0	1	1	1	1	0	0	0	1	1
chr8:30341945:A:G	1	0	1	0	0	0	0	0	0	1	0	0	0	0	0	0	0
chr8:30344148:CAAAAAAAA:C	1	0	0	0	0	0	0	0	0	0	0	0	0	0	0	0	0
chr8:30344150:AAAAAAAAT:A	1	0	0	0	0	0	0	0	0	0	0	0	0	0	0	0	0
chr8:30344444:T:C	1	0	0	0	0	0	0	0	0	0	0	0	0	0	0	0	0
chr8:30346587:G:A	1	0	0	0	0	0	0	0	0	0	0	0	0	0	0	0	0
chr8:30349914:A:G	1	0	0	1	1	0	0	0	0	0	1	1	0	0	0	0	1
chr8:30352258:C:T	1	0	0	0	0	0	0	0	0	0	0	0	0	0	0	0	0
chr8:30365489:T:A	1	0	0	0	0	0	0	0	0	0	0	0	0	0	0	0	0
chr8:30366899:C:G	1	1	1	1	1	0	0	0	1	1	1	1	0	0	0	1	1
chr8:30374800:C:G	1	1	0	0	0	0	0	0	0	0	0	0	0	0	0	0	0
chr8:30379630:A:AC	0	0	1	0	0	0	0	0	0	0	0	0	0	0	0	0	0
chr8:30383013:A:G	1	1	1	0	0	0	0	0	0	1	0	0	0	0	0	0	0
chr8:30387269:CT:C	0	0	0	0	0	0	0	0	0	0	0	0	0	0	0	0	0
chr8:30387590:G:A	0	0	0	0	0	0	0	0	0	0	0	0	0	0	0	0	0
chr8:30388206:C:T	1	1	0	0	0	0	0	0	0	0	0	0	0	0	0	0	0
chr8:30390205:G:A	1	1	1	1	1	0	0	0	0	1	1	1	0	0	0	0	1
chr8:30390284:C:T	1	1	0	0	1	0	0	0	0	0	0	1	0	0	0	0	1
chr8:30397315:T:G	1	1	0	0	0	0	0	0	0	0	0	0	0	0	0	0	0
chr8:30404463:G:A	1	0	0	0	0	0	0	0	0	0	0	0	0	0	0	0	0
chr8:30407389:G:A	1	0	0	0	0	0	0	0	0	0	0	0	0	0	0	0	0
chr8:30407991:G:A	1	0	0	0	0	0	0	0	0	0	0	0	0	0	0	0	0
chr8:30429227:G:T	1	0	1	0	1	0	0	0	0	1	0	1	0	0	0	0	1
chr8:30436779:C:T	1	0	1	0	0	0	0	0	0	1	0	0	0	0	0	0	0
chr8:30436852:C:T	1	0	0	0	0	0	0	0	0	0	0	0	0	0	0	0	0
chr8:30437031:G:C	1	0	0	0	0	0	0	0	0	0	0	0	0	0	0	0	0
chr8:30483556:A:G	0	0	0	0	0	0	0	0	0	0	0	0	0	0	0	0	0
chr8:30485819:C:T	0	0	0	0	0	0	0	0	0	0	0	0	0	0	0	0	0
chr8:30517102:T:G	0	0	0	0	0	0	0	0	0	0	0	0	0	0	0	0	0
chr8:30756870:C:T	0	0	0	0	0	0	0	0	0	0	0	0	0	0	0	0	0
chr8:30831301:C:CCAAT	0	0	0	0	0	0	0	0	0	0	0	0	0	0	0	0	0
chr8:30837144:C:G	0	0	0	0	0	0	0	0	0	0	0	0	0	0	0	0	0
chr8:30840591:G:A	0	0	0	0	0	0	0	0	0	0	0	0	0	0	0	0	0
chr8:30840651:C:T	0	0	0	0	0	0	0	0	0	0	0	0	0	0	0	0	0
chr8:30841331:C:T	0	0	0	0	0	0	0	0	0	0	0	0	0	0	0	0	0
chr8:30841520:G:A	0	0	0	0	0	0	0	0	0	0	0	0	0	0	0	0	0
chr8:30841522:A:G	0	0	0	0	0	0	0	0	0	0	0	0	0	0	0	0	0
chr8:30843678:A:G	0	0	0	0	0	0	0	0	0	0	0	0	0	0	0	0	0
chr8:30843679:T:C	0	0	0	0	0	0	0	0	0	0	0	0	0	0	0	0	0
chr8:30843698:C:T	0	0	0	0	0	0	0	0	0	0	0	0	0	0	0	0	0
chr8:30843700:G:T	0	0	0	0	0	0	0	0	0	0	0	0	0	0	0	0	0
chr8:30844708:G:C	0	0	0	0	0	0	0	0	0	0	0	0	0	0	0	0	0
chr8:30845178:T:C	0	0	0	0	0	0	0	0	0	0	0	0	0	0	0	0	0
chr8:30845359:T:G	0	0	0	0	0	0	0	0	0	0	0	0	0	0	0	0	0
chr8:30847558:A:C	0	0	0	0	0	0	0	0	0	0	0	0	0	0	0	0	0
chr8:30847760:C:T	0	0	0	0	0	0	0	0	0	0	0	0	0	0	0	0	0
chr8:30848776:T:C	0	0	1	1	0	0	0	1	0	0	0	0	0	0	0	0	0
chr8:30849450:T:C	0	0	0	0	0	0	0	0	0	0	0	0	0	0	0	0	0
chr8:30851024:G:C	0	0	1	0	0	0	0	0	0	0	0	0	0	0	0	0	0
chr8:30851260:C:A	0	0	1	0	0	0	0	0	0	0	0	0	0	0	0	0	0
chr8:30852826:T:C	0	0	0	0	0	0	0	0	0	0	0	0	0	0	0	0	0
chr8:30854033:A:G	0	0	0	0	0	0	0	0	0	0	0	0	0	0	0	0	0
chr8:30854379:T:C	0	0	0	0	0	0	0	0	0	0	0	0	0	0	0	0	0
chr8:30856092:C:A	0	0	0	0	0	0	0	0	0	0	0	0	0	0	0	0	0
chr8:30856943:A:G	0	0	0	0	0	0	0	0	0	0	0	0	0	0	0	0	0
chr8:30857494:TA:T	0	0	0	0	0	0	0	0	0	0	0	0	0	0	0	0	0
chr8:30857668:T:C	0	0	0	0	0	0	0	0	0	0	0	0	0	0	0	0	0
chr8:30858054:C:T	0	0	0	1	0	0	0	0	0	0	0	0	0	0	0	0	0
chr8:30859050:C:T	0	0	0	0	0	0	0	1	0	0	0	0	0	0	0	0	0
chr8:30860905:A:AT	0	0	0	0	0	0	0	0	0	0	0	0	0	0	0	0	0
chr8:30861249:G:A	0	0	0	0	0	0	0	0	0	0	0	0	0	0	0	0	0
chr8:30861607:T:C	0	0	0	0	0	0	0	0	0	0	0	0	0	0	0	0	0
chr8:30862954:C:CA	0	0	0	0	0	0	0	0	0	0	0	0	0	0	0	0	0
chr8:30863722:G:A	0	0	0	0	0	0	0	0	0	0	0	0	0	0	0	0	0
chr8:30863938:T:C	0	0	0	0	0	0	0	0	0	0	0	0	0	0	0	0	0
chr8:30864034:C:CAAAACA	0	0	0	0	0	0	0	0	0	0	0	0	0	0	0	0	0
chr8:30864301:T:G	0	0	0	0	0	0	0	0	0	0	0	0	0	0	0	0	0
chr8:30864339:C:T	0	0	0	0	0	0	0	0	0	0	0	0	0	0	0	0	0
chr8:30865733:A:C	0	0	0	0	0	0	0	0	0	0	0	0	0	0	0	0	0
chr8:30956654:C:G	0	0	0	0	0	0	0	0	0	0	0	0	0	0	0	0	0
chr8:30982654:C:A	0	0	0	0	0	0	0	0	0	0	0	0	0	0	0	0	0
chr8:31022448:C:T	0	1	0	0	0	0	0	0	0	0	0	0	0	0	0	0	0
chr8:32356035:C:T	0	0	0	0	0	0	0	0	0	0	0	0	0	0	0	0	0
chr8:32381411:A:G	0	0	0	0	0	0	0	0	0	0	0	0	0	0	0	0	0
chr8:32382236:A:T	0	0	0	0	0	0	0	0	0	0	0	0	0	0	0	0	0
chr8:32382264:C:A	0	0	0	0	0	0	0	0	0	0	0	0	0	0	0	0	0
chr8:32384916:G:A	0	0	0	0	0	0	0	0	0	0	0	0	0	0	0	0	0
chr8:32385580:A:G	0	0	0	0	0	0	0	0	0	0	0	0	0	0	0	0	0
chr8:32385874:T:C	0	0	0	0	0	0	0	0	0	0	0	0	0	0	0	0	0
chr8:32392566:G:A	0	0	0	0	0	0	0	0	0	0	0	0	0	0	0	0	0
chr8:32393507:T:C	0	0	0	0	0	0	0	0	0	0	0	0	0	0	0	0	0
chr8:32395527:A:C	0	0	0	0	0	0	0	0	0	0	0	0	0	0	0	0	0
chr8:32396855:A:G	0	0	1	0	0	0	0	0	0	0	0	0	0	0	0	0	0
chr8:32397085:A:G	0	1	0	0	0	0	0	0	0	0	0	0	0	0	0	0	0
chr8:32400628:T:C	0	0	0	0	0	0	0	0	0	0	0	0	0	0	0	0	0
chr8:32417372:G:A	0	0	0	0	0	0	0	0	0	0	0	0	0	0	0	0	0
chr8:32432796:G:T	1	1	1	1	0	0	1	0	1	1	1	0	0	1	0	1	1
chr8:37381976:A:G	1	1	1	1	0	0	0	0	0	1	1	0	0	0	0	0	1
chr8:37389122:G:C	0	0	0	0	0	0	0	0	0	0	0	0	0	0	0	0	0
chr8:37391203:G:C	1	1	1	1	0	0	0	0	0	1	1	0	0	0	0	0	1
chr8:37392856:C:T	1	1	0	0	1	0	0	1	0	0	0	1	0	0	1	0	1
chr8:37397803:T:C	1	1	1	1	0	0	0	0	0	1	1	0	0	0	0	0	1
chr8:37399290:A:G	1	0	0	0	0	0	0	0	0	0	0	0	0	0	0	0	0
chr8:37402248:C:T	1	1	1	0	0	0	0	0	0	1	0	0	0	0	0	0	0
chr8:37404502:T:C	1	1	0	1	1	0	0	1	0	0	1	1	0	0	1	0	1
chr8:37405377:A:G	1	1	0	0	0	0	1	0	0	0	0	0	0	1	0	0	1
chr8:37879559:A:AT	0	0	0	0	0	0	0	0	0	0	0	0	0	0	0	0	0
chr8:37883392:T:C	1	0	0	0	0	0	0	1	0	0	0	0	0	0	1	0	1
chr8:37883438:T:C	1	0	0	0	0	0	0	1	0	0	0	0	0	0	1	0	1
chr8:37884310:T:C	0	0	0	0	0	0	0	0	0	0	0	0	0	0	0	0	0
chr8:37886110:C:T	0	0	0	0	0	0	0	0	0	0	0	0	0	0	0	0	0
chr8:37886623:C:T	0	0	0	0	0	0	0	0	0	0	0	0	0	0	0	0	0
chr8:37887422:T:C	1	1	1	1	0	0	0	1	0	1	1	0	0	0	1	0	1
chr8:37891747:G:A	1	0	0	0	0	0	0	0	0	0	0	0	0	0	0	0	0
chr8:37893517:G:A	1	0	0	0	0	0	0	0	0	0	0	0	0	0	0	0	0
chr8:37896700:A:G	0	0	0	0	0	0	0	0	0	0	0	0	0	0	0	0	0
chr8:37896871:G:A	0	0	0	0	0	0	0	0	0	0	0	0	0	0	0	0	0
chr8:37896960:A:G	0	0	0	0	0	0	0	0	0	0	0	0	0	0	0	0	0
chr8:37897855:C:T	1	0	0	0	0	0	0	0	0	0	0	0	0	0	0	0	0
chr8:37899702:A:G	1	0	0	0	0	0	0	0	0	0	0	0	0	0	0	0	0
chr8:37902453:C:T	1	0	1	0	1	0	0	0	0	1	0	1	0	0	0	0	1
chr8:37968858:C:T	0	0	0	0	0	0	0	0	0	0	0	0	0	0	0	0	0
chr8:38804678:AAG:A	1	0	0	0	0	0	0	0	0	0	0	0	0	0	0	0	0
chr8:38806068:G:A	1	1	1	0	1	0	1	0	0	1	0	1	0	1	0	0	1
chr8:38819340:CGTTTAACT:C	1	0	0	0	0	0	0	1	0	0	0	0	0	0	1	0	1
chr8:38855915:AT:A	1	1	0	0	0	1	1	0	0	0	0	0	1	1	0	0	1
chr8:40026348:C:T	0	0	0	0	0	0	0	0	0	0	0	0	0	0	0	0	0
chr8:40027247:A:T	1	0	0	0	0	0	0	0	0	0	0	0	0	0	0	0	0
chr8:40028062:C:T	1	0	0	0	0	0	0	0	0	0	0	0	0	0	0	0	0
chr8:40028306:C:A	1	0	0	1	0	0	0	0	0	0	1	0	0	0	0	0	1
chr8:40028438:A:G	1	0	0	1	0	0	0	0	0	0	1	0	0	0	0	0	1
chr8:40030155:T:A	1	1	0	0	0	0	0	1	0	0	0	0	0	0	1	0	1
chr8:40030736:T:A	1	1	0	0	1	0	1	0	0	0	0	1	0	1	0	0	1
chr8:40030820:C:T	1	1	0	0	1	0	0	0	0	0	0	1	0	0	0	0	1
chr8:40032181:A:T	1	1	1	1	1	1	1	1	1	1	1	1	1	1	1	1	1
chr8:40034287:A:T	1	0	0	0	0	0	0	0	0	0	0	0	0	0	0	0	0
chr8:40036316:C:T	0	0	0	0	0	0	0	0	0	0	0	0	0	0	0	0	0
chr8:40036626:A:G	0	0	1	0	0	0	0	0	0	0	0	0	0	0	0	0	0
chr8:40037659:T:C	0	0	0	0	0	0	0	0	0	0	0	0	0	0	0	0	0
chr8:40037749:T:A	0	0	0	0	0	0	0	0	0	0	0	0	0	0	0	0	0
chr8:40038181:C:G	0	0	0	0	0	0	0	0	0	0	0	0	0	0	0	0	0
chr8:40038193:A:G	0	0	0	0	0	0	0	0	0	0	0	0	0	0	0	0	0
chr8:40038804:C:T	0	0	0	0	0	0	0	0	0	0	0	0	0	0	0	0	0
chr8:40038864:G:A	0	0	0	0	0	0	0	0	0	0	0	0	0	0	0	0	0
chr8:40039431:G:A	0	0	0	1	0	0	0	0	1	0	0	0	0	0	0	0	0
chr8:40041710:C:T	0	0	0	0	0	0	0	0	0	0	0	0	0	0	0	0	0
chr8:40043071:G:A	0	0	0	0	0	0	0	0	0	0	0	0	0	0	0	0	0
chr8:40044109:G:A	0	0	0	0	0	0	0	0	0	0	0	0	0	0	0	0	0
chr8:40044598:A:G	0	0	0	0	0	0	0	0	0	0	0	0	0	0	0	0	0
chr8:40045119:C:T	0	0	0	0	0	0	0	0	0	0	0	0	0	0	0	0	0
chr8:40045822:C:T	0	0	0	0	1	0	0	0	0	0	0	0	0	0	0	0	0
chr8:40045900:AC:A	0	0	1	0	1	0	0	0	0	0	0	0	0	0	0	0	0
chr8:40046361:T:C	0	0	0	0	0	0	0	0	0	0	0	0	0	0	0	0	0
chr8:40050010:T:A	1	1	1	1	0	0	0	0	0	1	1	0	0	0	0	0	1
chr8:40051186:C:T	0	0	0	0	0	0	0	1	0	0	0	0	0	0	0	0	0
chr8:40051506:C:G	0	0	0	0	0	0	0	1	0	0	0	0	0	0	0	0	0
chr8:41354843:A:C	0	0	0	0	0	0	0	0	0	0	0	0	0	0	0	0	0
chr8:41358870:C:T	1	0	0	0	0	0	0	0	0	0	0	0	0	0	0	0	0
chr8:41503853:CAAAG:C	0	1	1	1	0	1	0	1	0	1	1	0	1	0	1	0	1
chr8:41505849:C:A	0	0	0	0	1	0	1	0	0	0	0	0	0	0	0	0	0
chr8:41506380:A:G	0	0	0	0	0	0	0	1	0	0	0	0	0	0	0	0	0
chr8:41509083:C:T	1	1	1	1	1	1	1	0	1	1	1	1	1	1	0	1	1
chr8:41509259:G:A	1	1	1	1	0	1	1	0	1	1	1	0	1	1	0	1	1
chr8:41509727:A:C	0	0	0	0	0	0	1	0	0	0	0	0	0	0	0	0	0
chr8:41509867:G:A	0	0	1	0	0	0	1	0	0	0	0	0	0	0	0	0	0
chr8:41510260:G:C	0	0	0	0	0	0	1	0	0	0	0	0	0	0	0	0	0
chr8:41512581:CACAGCAGAGTCTAT:C	1	0	0	0	0	0	0	0	0	0	0	0	0	0	0	0	0
chr8:41512648:GGT:G	1	0	0	0	0	0	0	0	0	0	0	0	0	0	0	0	0
chr8:41513531:T:C	1	0	0	0	0	0	0	0	0	0	0	0	0	0	0	0	0
chr8:41513809:T:C	1	0	0	0	0	0	0	1	0	0	0	0	0	0	1	0	1
chr8:41514888:G:A	1	0	0	0	0	0	0	1	0	0	0	0	0	0	1	0	1
chr8:41515130:A:G	1	0	0	0	0	0	0	1	0	0	0	0	0	0	1	0	1
chr8:41515531:A:G	1	0	0	0	0	0	0	0	0	0	0	0	0	0	0	0	0
chr8:41515993:G:A	1	0	0	0	0	0	1	0	0	0	0	0	0	1	0	0	1
chr8:41516581:A:G	1	0	1	0	0	0	1	1	1	1	0	0	0	1	1	1	1
chr8:41517064:T:C	1	0	1	0	1	1	0	0	0	1	0	1	1	0	0	0	1
chr8:41529789:C:T	1	0	0	0	0	0	0	0	0	0	0	0	0	0	0	0	0
chr8:41540622:A:G	1	1	0	0	1	0	1	1	0	0	0	1	0	1	1	0	1
chr8:41540810:G:C	1	1	1	1	1	0	1	1	0	1	1	1	0	1	1	0	1
chr8:41540828:T:C	1	1	1	1	1	0	1	1	0	1	1	1	0	1	1	0	1
chr8:41541741:A:G	1	1	1	1	1	0	1	0	1	1	1	1	0	1	0	1	1
chr8:41542093:G:A	1	1	1	1	1	0	0	0	0	1	1	1	0	0	0	0	1
chr8:41543675:G:A	1	0	1	0	0	0	0	1	0	1	0	0	0	0	1	0	1
chr8:41545516:G:T	0	1	0	0	0	0	0	1	0	0	0	0	0	0	1	0	1
chr8:41546484:A:G	0	0	0	0	0	0	0	0	0	0	0	0	0	0	0	0	0
chr8:41546512:T:C	0	0	0	0	0	0	0	0	0	0	0	0	0	0	0	0	0
chr8:41548911:A:T	0	0	1	0	1	0	0	0	1	0	0	0	0	0	0	0	0
chr8:41549491:G:A	0	0	0	0	0	0	0	0	0	0	0	0	0	0	0	0	0
chr8:41552046:T:C	0	0	0	0	0	0	1	1	0	0	0	0	0	0	0	0	0
chr8:41575677:G:A	1	1	0	0	0	1	0	0	1	0	0	0	1	0	0	1	1
chr8:41582031:G:T	0	0	0	0	0	0	0	0	0	0	0	0	0	0	0	0	0
chr8:41582713:G:A	0	0	0	0	0	0	0	0	0	0	0	0	0	0	0	0	0
chr8:41589736:T:G	1	0	0	0	0	0	0	0	0	0	0	0	0	0	0	0	0
chr8:41630405:G:A	1	0	1	1	1	1	1	1	1	1	1	1	1	1	1	1	1
chr8:41630447:G:A	1	0	1	1	1	1	1	1	1	1	1	1	1	1	1	1	1
chr8:41635015:C:T	0	0	0	0	0	0	0	0	0	0	0	0	0	0	0	0	0
chr8:41642116:T:A	0	0	0	0	0	0	0	1	0	0	0	0	0	0	0	0	0
chr8:41643511:C:T	0	0	0	0	1	0	0	0	0	0	0	0	0	0	0	0	0
chr8:41646021:A:G	1	1	0	0	0	0	0	1	0	0	0	0	0	0	1	0	1
chr8:41656839:G:T	1	1	1	1	0	0	1	1	1	1	1	0	0	1	1	1	1
chr8:41661532:A:G	0	0	0	0	0	0	0	0	0	0	0	0	0	0	0	0	0
chr8:41662013:A:G	0	0	0	0	0	0	0	0	0	0	0	0	0	0	0	0	0
chr8:41880100:T:C	1	0	1	1	0	0	1	1	1	1	1	0	0	1	1	1	1
chr8:42332640:C:CT	1	0	0	0	1	0	0	0	0	0	0	1	0	0	0	0	1
chr8:42334511:G:C	1	1	1	1	1	0	0	0	1	1	1	1	0	0	0	1	1
chr8:43276072:T:C	0	0	0	0	0	0	0	0	0	0	0	0	0	0	0	0	0
chr8:43374986:C:A	0	0	1	0	0	0	0	0	0	0	0	0	0	0	0	0	0
chr8:43412321:A:G	0	0	0	0	0	0	0	0	0	0	0	0	0	0	0	0	0
chr8:43448928:G:A	0	0	0	0	0	0	0	0	0	0	0	0	0	0	0	0	0
chr8:43468866:A:T	0	0	0	0	0	0	0	0	0	0	0	0	0	0	0	0	0
chr8:43508916:G:A	0	0	0	0	0	0	0	0	0	0	0	0	0	0	0	0	0
chr8:43706377:C:G	0	0	0	0	0	0	0	0	0	0	0	0	0	0	0	0	0
chr8:43789768:A:T	1	0	0	0	0	0	0	0	0	0	0	0	0	0	0	0	0
chr8:46935906:A:G	0	0	0	0	0	0	0	0	0	0	0	0	0	0	0	0	0
chr8:46940993:C:T	0	0	0	0	1	0	0	0	0	0	0	0	0	0	0	0	0
chr8:47007051:G:A	0	0	0	0	0	0	0	0	0	0	0	0	0	0	0	0	0
chr8:47104409:G:C	0	0	0	0	0	0	0	0	0	0	0	0	0	0	0	0	0
chr8:47156425:C:T	0	0	0	0	0	0	0	0	0	0	0	0	0	0	0	0	0
chr8:47164746:G:T	0	0	0	0	0	0	0	0	0	0	0	0	0	0	0	0	0
chr8:47178111:G:A	0	0	0	0	0	0	0	0	0	0	0	0	0	0	0	0	0
chr8:47204564:C:A	0	0	0	0	0	0	0	0	0	0	0	0	0	0	0	0	0
chr8:47429600:T:C	0	0	0	0	0	0	0	0	0	0	0	0	0	0	0	0	0
chr8:47466412:A:C	0	0	0	0	0	0	0	0	0	0	0	0	0	0	0	0	0
chr8:47501886:C:T	0	0	0	0	0	0	0	0	0	0	0	0	0	0	0	0	0
chr8:47537564:A:G	0	0	0	0	0	0	0	0	0	0	0	0	0	0	0	0	0
chr8:47629125:A:G	0	0	0	0	0	0	0	0	0	0	0	0	0	0	0	0	0
chr8:47729219:A:G	0	0	0	0	0	0	0	0	0	0	0	0	0	0	0	0	0
chr8:47825060:G:T	0	0	0	0	0	0	0	0	0	0	0	0	0	0	0	0	0
chr8:47850302:T:C	0	0	0	0	0	0	0	0	0	0	0	0	0	0	0	0	0
chr8:47850911:C:T	0	0	0	0	0	0	0	0	0	0	0	0	0	0	0	0	0
chr8:47873183:AT:A	0	1	0	0	0	0	0	0	0	0	0	0	0	0	0	0	0
chr8:47887749:G:A	0	0	0	0	1	0	0	0	0	0	0	0	0	0	0	0	0
chr8:47898535:A:G	0	0	0	0	0	0	0	0	0	0	0	0	0	0	0	0	0
chr8:47923945:C:A	0	0	0	0	0	0	0	0	0	0	0	0	0	0	0	0	0
chr8:47947614:G:A	0	0	0	0	0	0	0	0	0	0	0	0	0	0	0	0	0
chr8:47957224:G:C	0	0	0	0	0	0	0	0	0	0	0	0	0	0	0	0	0
chr8:47962932:G:A	0	0	0	1	0	0	0	0	0	0	0	0	0	0	0	0	0
chr8:47983796:C:A	0	0	0	0	0	0	0	0	0	0	0	0	0	0	0	0	0
chr8:48014013:CG:C	0	0	0	0	0	0	0	0	0	0	0	0	0	0	0	0	0
chr8:48247584:G:A	0	0	1	0	0	0	0	0	0	0	0	0	0	0	0	0	0
chr8:48255947:A:C	0	0	0	0	0	0	0	0	0	0	0	0	0	0	0	0	0
chr8:48256114:G:A	0	0	0	0	0	0	0	0	0	0	0	0	0	0	0	0	0
chr8:48267917:A:T	1	1	0	0	0	0	0	0	0	0	0	0	0	0	0	0	0
chr8:48270098:C:G	1	0	0	0	0	1	0	0	0	0	0	0	1	0	0	0	1
chr8:48281383:G:A	1	1	1	1	0	0	0	1	0	1	1	0	0	0	1	0	1
chr8:48294770:C:A	1	1	0	0	0	0	0	0	0	0	0	0	0	0	0	0	0
chr8:48354123:G:A	1	0	0	0	0	0	0	0	0	0	0	0	0	0	0	0	0
chr8:48354775:G:C	1	0	0	0	0	0	0	0	0	0	0	0	0	0	0	0	0
chr8:48397799:G:A	0	1	0	0	0	0	0	0	0	0	0	0	0	0	0	0	0
chr8:48410517:A:T	1	1	0	0	0	0	0	0	1	0	0	0	0	0	0	1	1
chr8:48411147:A:G	1	1	1	0	1	0	0	0	1	1	0	1	0	0	0	1	1
chr8:48411885:G:A	1	1	0	0	0	0	0	0	0	0	0	0	0	0	0	0	0
chr8:48436345:C:CTAA	1	1	1	1	1	1	1	0	1	1	1	1	1	1	0	1	1
chr8:48467811:A:T	1	0	0	0	0	0	0	0	0	0	0	0	0	0	0	0	0
chr8:48483958:G:A	0	0	0	0	0	0	0	0	0	0	0	0	0	0	0	0	0
chr8:48495360:C:G	0	0	0	0	0	0	0	0	0	0	0	0	0	0	0	0	0
chr8:48519451:A:T	1	0	0	0	0	1	0	0	0	0	0	0	1	0	0	0	1
chr8:48522048:CTTTATATTTTA:C	0	1	0	0	0	0	0	0	0	0	0	0	0	0	0	0	0
chr8:48567534:C:T	0	0	0	0	0	0	0	0	0	0	0	0	0	0	0	0	0
chr8:48578019:T:C	0	0	0	0	0	0	0	0	0	0	0	0	0	0	0	0	0
chr8:48612169:T:C	0	0	0	0	0	0	0	0	0	0	0	0	0	0	0	0	0
chr8:48631852:C:T	0	0	0	0	0	0	0	0	0	0	0	0	0	0	0	0	0
chr8:48641192:G:A	0	0	0	0	0	0	1	0	0	0	0	0	0	0	0	0	0
chr8:48651633:A:G	1	1	1	1	0	0	1	0	1	1	1	0	0	1	0	1	1
chr8:48671294:G:A	0	0	0	0	0	0	0	0	0	0	0	0	0	0	0	0	0
chr8:48672124:C:A	0	0	0	0	0	0	0	0	0	0	0	0	0	0	0	0	0
chr8:48676830:AG:A	0	1	0	0	0	0	0	1	0	0	0	0	0	0	1	0	1
chr8:48677930:G:A	1	1	0	0	0	0	0	0	0	0	0	0	0	0	0	0	0
chr8:48689893:C:G	0	0	0	0	0	0	0	0	0	0	0	0	0	0	0	0	0
chr8:48694884:G:A	0	0	0	0	0	0	0	1	0	0	0	0	0	0	0	0	0
chr8:48734892:C:T	1	1	1	1	0	0	0	1	0	1	1	0	0	0	1	0	1
chr8:48739305:G:A	1	1	1	1	1	1	1	1	1	1	1	1	1	1	1	1	1
chr8:48794171:T:C	0	0	0	0	0	0	0	0	0	0	0	0	0	0	0	0	0
chr8:48806383:C:T	1	1	0	0	0	0	0	1	0	0	0	0	0	0	1	0	1
chr8:48826333:TA:T	0	0	0	0	0	0	0	0	0	0	0	0	0	0	0	0	0
chr8:48829495:G:A	0	0	0	0	0	0	0	0	0	0	0	0	0	0	0	0	0
chr8:48846519:T:C	0	0	0	0	0	0	0	0	0	0	0	0	0	0	0	0	0
chr8:48850795:T:C	1	0	0	0	0	0	0	0	0	0	0	0	0	0	0	0	0
chr8:48867273:G:C	0	0	0	0	0	0	0	0	0	0	0	0	0	0	0	0	0
chr8:48874317:A:G	1	1	1	1	0	0	0	0	0	1	1	0	0	0	0	0	1
chr8:48885436:T:A	1	0	0	0	0	0	0	0	0	0	0	0	0	0	0	0	0
chr8:48920301:CT:C	1	1	0	0	0	0	0	0	0	0	0	0	0	0	0	0	0
chr8:48926118:C:G	0	0	0	0	0	0	0	0	0	0	0	0	0	0	0	0	0
chr8:48937999:A:T	0	0	0	0	0	0	0	0	0	0	0	0	0	0	0	0	0
chr8:48945620:T:C	0	0	1	1	0	0	0	0	0	0	0	0	0	0	0	0	0
chr8:48967107:C:T	1	0	0	0	0	0	0	0	0	0	0	0	0	0	0	0	0
chr8:48983315:C:CTTAGACACCT	0	0	0	0	0	0	0	0	0	0	0	0	0	0	0	0	0
chr8:48983530:A:T	0	0	0	0	0	0	0	0	0	0	0	0	0	0	0	0	0
chr8:48983646:G:T	0	0	0	0	0	0	0	1	0	0	0	0	0	0	0	0	0
chr8:48983650:G:A	0	0	0	0	0	0	0	1	0	0	0	0	0	0	0	0	0
chr8:48983893:G:A	0	0	0	0	0	0	0	1	0	0	0	0	0	0	0	0	0
chr8:48984250:A:C	0	0	0	0	0	1	0	0	0	0	0	0	0	0	0	0	0
chr8:49004354:C:T	0	0	1	0	0	0	0	0	0	0	0	0	0	0	0	0	0
chr8:49008901:G:C	0	0	0	0	0	0	0	0	0	0	0	0	0	0	0	0	0
chr8:49010613:C:A	0	0	0	0	0	0	0	0	0	0	0	0	0	0	0	0	0
chr8:49017965:C:T	0	0	0	0	1	0	1	1	0	0	0	0	0	0	0	0	0
chr8:49179939:C:T	0	0	0	0	0	0	0	0	0	0	0	0	0	0	0	0	0
chr8:49309167:C:T	1	1	1	0	0	0	1	0	0	1	0	0	0	1	0	0	1
chr8:49732834:G:T	0	1	0	0	0	0	1	1	0	0	0	0	0	1	1	0	1
chr8:49746932:G:A	0	1	0	0	0	0	0	1	0	0	0	0	0	0	1	0	1
chr8:49756039:T:C	0	0	0	0	0	0	0	0	0	0	0	0	0	0	0	0	0
chr8:49767942:A:T	0	0	1	0	0	0	0	0	0	0	0	0	0	0	0	0	0
chr8:49800111:A:C	1	0	0	0	0	0	0	0	0	0	0	0	0	0	0	0	0
chr8:49802957:C:T	1	1	0	0	0	0	0	0	0	0	0	0	0	0	0	0	0
chr8:49929021:CT:C	0	0	0	0	0	0	0	0	0	0	0	0	0	0	0	0	0
chr8:50052836:AT:A	0	0	0	0	0	0	0	0	0	0	0	0	0	0	0	0	0
chr8:55407285:GTA:G	0	0	0	0	0	0	0	0	0	0	0	0	0	0	0	0	0
chr8:55407312:T:C	0	0	0	0	0	0	0	0	0	0	0	0	0	0	0	0	0
chr8:55421614:G:A	0	0	0	0	0	0	0	0	0	0	0	0	0	0	0	0	0
chr8:55421769:T:C	0	0	1	1	0	0	0	0	0	0	0	0	0	0	0	0	0
chr8:55422424:C:T	0	0	0	0	0	0	0	0	0	0	0	0	0	0	0	0	0
chr8:55422440:C:T	0	0	0	0	0	0	0	0	0	0	0	0	0	0	0	0	0
chr8:55433151:T:G	0	0	0	0	0	0	0	0	0	0	0	0	0	0	0	0	0
chr8:55433152:A:G	0	0	0	0	0	0	0	0	0	0	0	0	0	0	0	0	0
chr8:55436637:C:A	0	0	1	1	0	0	1	0	1	0	0	0	0	0	0	0	0
chr8:55436793:G:A	0	0	0	0	0	0	1	0	0	0	0	0	0	0	0	0	0
chr8:55437524:A:G	0	0	1	1	1	0	0	0	1	0	0	0	0	0	0	0	0
chr8:55440068:C:T	0	0	0	0	0	0	0	0	0	0	0	0	0	0	0	0	0
chr8:55441799:A:G	0	0	0	0	0	0	0	0	0	0	0	0	0	0	0	0	0
chr8:55449281:T:C	0	0	0	0	0	0	0	0	0	0	0	0	0	0	0	0	0
chr8:55451142:C:T	0	0	0	0	0	0	0	0	0	0	0	0	0	0	0	0	0
chr8:55451193:T:C	0	0	0	0	0	0	0	0	0	0	0	0	0	0	0	0	0
chr8:55454564:C:G	0	0	0	0	0	0	0	0	0	0	0	0	0	0	0	0	0
chr8:55457873:T:C	0	0	0	0	0	0	0	0	0	0	0	0	0	0	0	0	0
chr8:55460627:T:C	0	0	0	0	0	0	0	0	0	0	0	0	0	0	0	0	0
chr8:55460815:G:A	0	0	0	0	0	0	0	0	0	0	0	0	0	0	0	0	0
chr8:55462324:G:A	0	0	0	0	0	0	0	0	0	0	0	0	0	0	0	0	0
chr8:56768647:G:T	0	0	0	0	0	0	0	1	0	0	0	0	0	0	0	0	0
chr8:56785133:G:T	1	0	0	0	1	0	0	1	0	0	0	1	0	0	1	0	1
chr8:56785685:C:T	0	0	0	0	0	0	0	0	0	0	0	0	0	0	0	0	0
chr8:56789126:G:C	0	0	0	0	0	0	0	1	0	0	0	0	0	0	0	0	0
chr8:56791244:C:T	1	1	0	0	0	0	0	1	0	0	0	0	0	0	1	0	1
chr8:56792159:T:C	1	1	1	1	0	1	1	0	1	1	1	0	1	1	0	1	1
chr8:56795439:C:T	1	1	0	0	0	0	0	0	0	0	0	0	0	0	0	0	0
chr8:56800997:C:T	1	0	0	0	0	1	1	0	0	0	0	0	1	1	0	0	1
chr8:57057254:T:G	0	0	0	0	0	0	0	0	0	0	0	0	0	0	0	0	0
chr8:57057684:G:A	0	0	0	0	0	0	0	0	0	0	0	0	0	0	0	0	0
chr8:57058706:T:A	0	0	0	0	0	0	0	0	0	0	0	0	0	0	0	0	0
chr8:57061419:G:T	0	0	0	0	0	0	0	0	0	0	0	0	0	0	0	0	0
chr8:57067975:C:T	0	0	0	0	0	0	0	0	0	0	0	0	0	0	0	0	0
chr8:57077903:G:C	0	0	0	0	0	0	0	0	0	0	0	0	0	0	0	0	0
chr8:57078550:GA:G	0	0	0	0	0	0	0	0	0	0	0	0	0	0	0	0	0
chr8:57078557:A:G	0	0	0	0	0	0	0	0	0	0	0	0	0	0	0	0	0
chr8:57084971:C:T	0	0	0	0	0	0	0	0	0	0	0	0	0	0	0	0	0
chr8:57099190:T:C	0	0	0	0	0	0	0	0	0	0	0	0	0	0	0	0	0
chr8:57109358:C:T	0	0	0	0	1	0	0	1	0	0	0	0	0	0	0	0	0
chr8:57109412:G:A	0	0	0	0	1	0	0	0	0	0	0	0	0	0	0	0	0
chr8:57112046:G:A	0	0	0	0	0	0	0	1	0	0	0	0	0	0	0	0	0
chr8:57114519:C:CTT	0	0	0	0	0	0	0	0	0	0	0	0	0	0	0	0	0
chr8:57122215:T:C	1	0	0	1	0	1	1	0	0	0	1	0	1	1	0	0	1
chr8:57135889:T:C	0	0	0	0	0	0	0	0	0	0	0	0	0	0	0	0	0
chr8:57137439:G:A	0	0	0	0	0	0	0	0	0	0	0	0	0	0	0	0	0
chr8:57148383:A:G	0	0	0	0	0	0	0	0	0	0	0	0	0	0	0	0	0
chr8:57153093:A:C	0	0	0	0	0	0	0	0	0	0	0	0	0	0	0	0	0
chr8:57154653:C:T	0	0	1	1	1	1	1	1	1	0	0	0	0	0	0	0	0
chr8:57157543:G:A	0	0	0	0	0	0	0	0	0	0	0	0	0	0	0	0	0
chr8:57158340:G:A	0	0	0	0	0	0	0	0	0	0	0	0	0	0	0	0	0
chr8:57158384:G:A	0	0	0	0	0	0	0	0	1	0	0	0	0	0	0	0	0
chr8:57158479:A:C	0	0	1	1	0	0	0	0	1	0	0	0	0	0	0	0	0
chr8:57170647:A:G	0	0	0	0	0	0	0	0	0	0	0	0	0	0	0	0	0
chr8:57186076:C:A	0	0	0	0	1	0	0	0	0	0	0	0	0	0	0	0	0
chr8:57187356:C:T	1	0	0	0	0	0	0	0	0	0	0	0	0	0	0	0	0
chr8:57259146:A:G	0	0	0	0	0	0	0	0	0	0	0	0	0	0	0	0	0
chr8:57264556:T:A	0	0	0	0	0	0	0	0	0	0	0	0	0	0	0	0	0
chr8:58113843:G:A	0	0	0	0	0	0	0	0	0	0	0	0	0	0	0	0	0
chr8:59256985:A:T	0	0	0	0	0	0	0	0	0	0	0	0	0	0	0	0	0
chr8:59283002:C:G	0	1	0	0	0	0	0	0	0	0	0	0	0	0	0	0	0
chr8:59317814:C:T	0	0	0	0	0	0	0	0	0	0	0	0	0	0	0	0	0
chr8:59336556:C:T	1	0	0	0	0	0	0	0	0	0	0	0	0	0	0	0	0
chr8:59338856:G:C	0	0	0	0	0	0	0	0	0	0	0	0	0	0	0	0	0
chr8:59370159:T:C	1	1	0	0	0	0	0	0	0	0	0	0	0	0	0	0	0
chr8:59370320:G:A	1	1	0	0	0	0	0	0	0	0	0	0	0	0	0	0	0
chr8:59370580:T:A	1	1	0	0	0	0	0	0	0	0	0	0	0	0	0	0	0
chr8:59371725:T:C	1	1	0	0	0	0	0	0	0	0	0	0	0	0	0	0	0
chr8:59376469:T:A	0	0	0	0	0	0	0	0	0	0	0	0	0	0	0	0	0
chr8:59377357:G:A	0	0	0	0	0	0	0	0	0	0	0	0	0	0	0	0	0
chr8:59381163:T:C	0	0	0	0	0	0	0	1	0	0	0	0	0	0	0	0	0
chr8:59382715:A:G	1	1	0	0	0	0	0	0	0	0	0	0	0	0	0	0	0
chr8:59384181:C:T	1	0	0	0	0	0	0	0	0	0	0	0	0	0	0	0	0
chr8:59387337:T:C	0	0	0	0	0	0	0	0	0	0	0	0	0	0	0	0	0
chr8:59388565:T:C	0	0	0	0	0	0	0	0	0	0	0	0	0	0	0	0	0
chr8:59392324:G:A	0	0	0	0	1	0	0	0	0	0	0	0	0	0	0	0	0
chr8:59392737:C:T	0	1	0	0	0	0	0	0	0	0	0	0	0	0	0	0	0
chr8:59393273:A:G	0	1	0	0	1	0	0	0	1	0	0	1	0	0	0	1	1
chr8:59396954:G:A	0	0	0	0	0	0	0	0	0	0	0	0	0	0	0	0	0
chr8:59398461:G:A	1	1	0	0	1	0	0	1	0	0	0	1	0	0	1	0	1
chr8:59402570:A:G	1	0	0	0	0	0	0	0	0	0	0	0	0	0	0	0	0
chr8:59405459:G:A	0	0	0	0	0	0	0	0	0	0	0	0	0	0	0	0	0
chr8:59406223:A:G	0	0	0	0	0	0	0	0	0	0	0	0	0	0	0	0	0
chr8:59406490:C:T	0	0	0	0	0	0	0	0	0	0	0	0	0	0	0	0	0
chr8:59406545:C:T	0	0	0	0	0	0	0	0	0	0	0	0	0	0	0	0	0
chr8:59407808:G:A	0	0	0	0	0	0	0	0	0	0	0	0	0	0	0	0	0
chr8:59415337:T:G	1	0	0	0	0	0	0	0	0	0	0	0	0	0	0	0	0
chr8:59415339:TTG:T	1	0	0	0	0	0	0	0	0	0	0	0	0	0	0	0	0
chr8:59415419:C:G	1	0	0	0	0	0	0	0	0	0	0	0	0	0	0	0	0
chr8:59437855:G:A	0	0	0	0	0	0	0	0	0	0	0	0	0	0	0	0	0
chr8:59468401:C:G	1	0	0	0	0	0	0	0	0	0	0	0	0	0	0	0	0
chr8:59511383:A:G	1	0	0	0	1	0	0	0	0	0	0	1	0	0	0	0	1
chr8:59513011:A:G	0	0	0	0	1	0	0	0	0	0	0	0	0	0	0	0	0
chr8:59514773:A:G	0	0	0	0	0	0	0	0	0	0	0	0	0	0	0	0	0
chr8:59515363:G:C	0	0	0	0	0	0	0	0	0	0	0	0	0	0	0	0	0
chr8:59515669:C:A	0	0	0	0	0	0	0	0	0	0	0	0	0	0	0	0	0
chr8:59516029:C:T	0	0	0	0	0	0	0	0	0	0	0	0	0	0	0	0	0
chr8:59516284:C:CTG	0	0	0	0	0	0	0	0	0	0	0	0	0	0	0	0	0
chr8:59518416:G:T	0	0	0	0	0	0	0	0	0	0	0	0	0	0	0	0	0
chr8:59524331:G:A	0	0	0	0	0	0	0	0	0	0	0	0	0	0	0	0	0
chr8:59529435:G:A	1	1	0	0	0	0	0	0	1	0	0	0	0	0	0	1	1
chr8:59529439:C:T	1	1	0	0	0	0	0	0	1	0	0	0	0	0	0	1	1
chr8:59531129:T:C	1	0	0	0	0	0	0	0	0	0	0	0	0	0	0	0	0
chr8:59531468:C:T	1	0	0	0	0	1	0	0	0	0	0	0	1	0	0	0	1
chr8:61560561:G:T	0	0	0	0	0	0	1	1	0	0	0	0	0	0	0	0	0
chr8:61596468:G:GT	1	0	0	0	0	0	1	0	0	0	0	0	0	1	0	0	1
chr8:61636887:A:G	1	1	1	0	0	0	1	1	0	1	0	0	0	1	1	0	1
chr8:61636912:T:A	1	1	1	0	0	0	1	1	0	1	0	0	0	1	1	0	1
chr8:61637002:C:T	1	0	1	1	0	0	1	1	0	1	1	0	0	1	1	0	1
chr8:61639619:A:G	0	0	0	0	0	0	0	0	0	0	0	0	0	0	0	0	0
chr8:61643023:T:G	0	0	0	0	0	0	0	0	0	0	0	0	0	0	0	0	0
chr8:61644077:G:A	1	0	1	0	0	0	0	1	0	1	0	0	0	0	1	0	1
chr8:61646351:C:CA	1	0	0	0	0	0	0	0	0	0	0	0	0	0	0	0	0
chr8:61648551:C:T	0	1	1	1	0	0	1	1	1	1	1	0	0	1	1	1	1
chr8:61650831:A:T	1	0	0	0	0	0	0	0	0	0	0	0	0	0	0	0	0
chr8:61653606:C:A	1	1	1	1	0	0	0	0	0	1	1	0	0	0	0	0	1
chr8:61660163:A:G	1	0	0	0	0	0	1	1	0	0	0	0	0	1	1	0	1
chr8:61661725:T:C	1	0	0	0	0	0	0	0	0	0	0	0	0	0	0	0	0
chr8:61670476:A:G	0	0	0	0	0	0	0	0	0	0	0	0	0	0	0	0	0
chr8:61671728:C:CA	1	0	1	0	0	1	0	1	1	1	0	0	1	0	1	1	1
chr8:61674360:A:C	0	0	0	0	0	0	0	0	0	0	0	0	0	0	0	0	0
chr8:61678993:C:T	0	0	0	0	0	0	0	1	0	0	0	0	0	0	0	0	0
chr8:61688492:A:AT	1	0	0	0	0	0	0	0	0	0	0	0	0	0	0	0	0
chr8:61701560:A:C	1	0	0	0	0	0	0	0	0	0	0	0	0	0	0	0	0
chr8:61722732:C:G	1	0	0	0	0	0	0	0	0	0	0	0	0	0	0	0	0
chr8:61739807:TA:T	1	0	0	0	0	0	0	0	0	0	0	0	0	0	0	0	0
chr8:61745056:A:G	0	0	0	0	0	0	0	0	0	0	0	0	0	0	0	0	0
chr8:61746422:C:T	0	0	0	0	0	0	0	0	0	0	0	0	0	0	0	0	0
chr8:61749661:G:C	0	0	0	0	0	0	0	0	0	0	0	0	0	0	0	0	0
chr8:61812553:T:C	1	0	1	1	1	1	1	0	1	1	1	1	1	1	0	1	1
chr8:61814773:A:AC	1	0	0	0	0	0	0	1	0	0	0	0	0	0	1	0	1
chr8:61817169:T:C	1	1	0	0	0	0	1	0	0	0	0	0	0	1	0	0	1
chr8:61818964:T:C	1	0	0	0	0	0	0	0	0	0	0	0	0	0	0	0	0
chr8:61839446:T:A	1	1	1	0	0	1	1	1	0	1	0	0	1	1	1	0	1
chr8:61841378:G:A	1	0	0	0	0	0	0	1	0	0	0	0	0	0	1	0	1
chr8:61871152:C:CAT	1	1	0	0	0	0	0	0	0	0	0	0	0	0	0	0	0
chr8:62054463:C:A	0	0	0	0	0	0	0	0	0	0	0	0	0	0	0	0	0
chr8:64315765:C:T	0	0	0	0	0	0	0	0	0	0	0	0	0	0	0	0	0
chr8:64335094:C:CT	0	0	0	0	0	0	0	0	0	0	0	0	0	0	0	0	0
chr8:64341554:A:G	1	0	0	0	0	0	0	0	0	0	0	0	0	0	0	0	0
chr8:64632662:A:AT	0	0	0	0	0	0	0	0	0	0	0	0	0	0	0	0	0
chr8:64685833:C:A	0	0	0	0	0	0	0	0	0	0	0	0	0	0	0	0	0
chr8:66692011:C:T	1	0	0	0	0	0	0	0	0	0	0	0	0	0	0	0	0
chr8:66799706:A:G	0	1	0	0	0	0	0	0	0	0	0	0	0	0	0	0	0
chr8:66822030:T:G	0	0	0	0	1	0	0	0	0	0	0	0	0	0	0	0	0
chr8:66826896:A:G	0	0	0	0	0	0	0	0	0	0	0	0	0	0	0	0	0
chr8:66832681:T:C	0	0	0	0	0	0	0	0	0	0	0	0	0	0	0	0	0
chr8:66836283:A:G	0	0	0	0	0	0	0	1	0	0	0	0	0	0	0	0	0
chr8:66844743:G:A	1	1	0	0	0	0	0	0	0	0	0	0	0	0	0	0	0
chr8:66845886:T:C	1	0	1	1	0	0	0	0	1	1	1	0	0	0	0	1	1
chr8:66850203:C:T	0	0	0	0	0	0	0	0	0	0	0	0	0	0	0	0	0
chr8:66851464:G:T	0	0	0	0	0	0	0	0	0	0	0	0	0	0	0	0	0
chr8:66851472:C:T	0	0	0	0	0	0	0	0	0	0	0	0	0	0	0	0	0
chr8:66851918:T:C	0	0	1	0	0	0	0	0	0	0	0	0	0	0	0	0	0
chr8:66859278:T:C	1	1	0	0	0	0	0	0	0	0	0	0	0	0	0	0	0
chr8:66859433:A:G	1	1	0	0	0	0	0	1	0	0	0	0	0	0	1	0	1
chr8:66859564:G:T	1	1	0	0	0	0	0	1	0	0	0	0	0	0	1	0	1
chr8:66861738:C:T	1	1	0	0	0	0	1	0	0	0	0	0	0	1	0	0	1
chr8:66864138:A:G	1	1	1	1	1	1	1	0	1	1	1	1	1	1	0	1	1
chr8:66865183:C:T	1	1	0	0	0	0	0	0	0	0	0	0	0	0	0	0	0
chr8:66880866:CAAAAA:C	0	0	0	0	0	0	0	0	0	0	0	0	0	0	0	0	0
chr8:66882558:T:C	0	1	0	0	0	0	0	0	0	0	0	0	0	0	0	0	0
chr8:66886456:A:G	1	1	1	1	0	0	1	0	1	1	1	0	0	1	0	1	1
chr8:66887496:T:C	0	0	1	1	0	0	0	1	0	0	0	0	0	0	0	0	0
chr8:66888594:G:A	0	0	0	0	0	0	0	0	0	0	0	0	0	0	0	0	0
chr8:66888886:T:C	0	0	0	0	0	0	0	0	0	0	0	0	0	0	0	0	0
chr8:66890084:T:A	0	0	0	0	1	0	0	1	0	0	0	0	0	0	0	0	0
chr8:67205241:A:C	0	0	0	0	0	0	0	0	0	0	0	0	0	0	0	0	0
chr8:68776714:C:T	0	0	0	0	0	0	0	0	0	0	0	0	0	0	0	0	0
chr8:68778176:T:C	0	1	1	0	0	0	0	0	0	1	0	0	0	0	0	0	0
chr8:68780057:AT:A	0	0	0	0	0	0	0	0	0	0	0	0	0	0	0	0	0
chr8:68782879:G:A	0	0	0	0	0	0	0	0	0	0	0	0	0	0	0	0	0
chr8:68783106:A:T	0	0	0	0	0	0	0	0	0	0	0	0	0	0	0	0	0
chr8:68783412:A:C	0	0	0	0	0	0	0	0	0	0	0	0	0	0	0	0	0
chr8:68783423:G:A	0	0	0	0	0	0	0	0	0	0	0	0	0	0	0	0	0
chr8:68783685:T:A	0	0	0	0	0	0	0	0	0	0	0	0	0	0	0	0	0
chr8:68783832:A:G	0	0	0	0	0	0	0	0	0	0	0	0	0	0	0	0	0
chr8:68784589:C:A	0	0	0	0	0	0	0	0	0	0	0	0	0	0	0	0	0
chr8:68786261:A:G	0	0	0	0	0	0	0	0	0	0	0	0	0	0	0	0	0
chr8:68787888:A:G	0	0	0	0	0	0	0	0	0	0	0	0	0	0	0	0	0
chr8:68789775:G:A	0	0	0	0	0	0	0	0	0	0	0	0	0	0	0	0	0
chr8:68791338:T:C	0	0	0	0	0	0	0	0	0	0	0	0	0	0	0	0	0
chr8:68791549:A:G	0	0	0	0	0	0	0	0	0	0	0	0	0	0	0	0	0
chr8:68793432:C:T	0	0	0	0	0	0	0	0	0	0	0	0	0	0	0	0	0
chr8:68793487:G:A	0	0	0	0	0	0	0	0	0	0	0	0	0	0	0	0	0
chr8:68795198:G:A	0	0	0	0	0	0	0	0	0	0	0	0	0	0	0	0	0
chr8:68795618:T:C	1	0	0	0	0	0	0	0	0	0	0	0	0	0	0	0	0
chr8:68796791:A:G	1	0	0	1	0	0	0	0	0	0	1	0	0	0	0	0	1
chr8:68797559:G:A	0	0	0	0	0	0	0	0	0	0	0	0	0	0	0	0	0
chr8:68797804:A:G	0	0	0	0	0	0	0	0	0	0	0	0	0	0	0	0	0
chr8:68809812:C:T	0	0	0	0	0	0	0	0	0	0	0	0	0	0	0	0	0
chr8:68811043:T:A	0	0	0	0	0	0	0	0	0	0	0	0	0	0	0	0	0
chr8:68813188:C:G	0	0	0	0	0	0	0	0	0	0	0	0	0	0	0	0	0
chr8:68813828:T:TTA	0	0	0	0	0	0	0	0	0	0	0	0	0	0	0	0	0
chr8:68841406:A:C	0	0	0	0	0	0	0	0	0	0	0	0	0	0	0	0	0
chr8:68842927:T:G	0	0	0	0	0	0	0	0	0	0	0	0	0	0	0	0	0
chr8:68847459:G:A	0	0	0	0	0	0	0	0	0	0	0	0	0	0	0	0	0
chr8:68850486:A:G	0	0	0	0	0	0	0	0	0	0	0	0	0	0	0	0	0
chr8:68852499:A:G	0	0	1	1	0	0	0	0	1	0	0	0	0	0	0	0	0
chr8:69895506:G:A	1	0	0	1	0	0	0	0	0	0	1	0	0	0	0	0	1
chr8:69953401:A:G	0	0	0	0	0	0	0	0	0	0	0	0	0	0	0	0	0
chr8:69964857:TTGAG:T	0	0	0	0	0	0	0	0	0	0	0	0	0	0	0	0	0
chr8:69966936:G:A	0	0	0	0	0	0	0	0	0	0	0	0	0	0	0	0	0
chr8:69968457:T:C	0	0	0	0	0	0	0	0	0	0	0	0	0	0	0	0	0
chr8:69984948:G:C	1	1	0	0	0	0	0	0	0	0	0	0	0	0	0	0	0
chr8:69992479:G:T	1	1	0	0	2	0	0	0	1	0	0	1	0	0	0	1	1
chr8:70027605:C:T	0	0	0	0	0	0	0	0	0	0	0	0	0	0	0	0	0
chr8:70029160:C:T	1	0	0	0	0	0	0	0	0	0	0	0	0	0	0	0	0
chr8:70029616:C:T	1	0	0	0	0	0	0	0	0	0	0	0	0	0	0	0	0
chr8:70032438:C:T	1	1	0	0	0	0	0	0	0	0	0	0	0	0	0	0	0
chr8:70032908:C:G	1	1	0	0	0	0	0	0	0	0	0	0	0	0	0	0	0
chr8:70033529:T:G	1	1	0	0	0	0	0	0	0	0	0	0	0	0	0	0	0
chr8:70033647:G:A	1	1	0	0	0	0	0	0	0	0	0	0	0	0	0	0	0
chr8:70033817:A:G	1	1	0	0	0	0	0	0	0	0	0	0	0	0	0	0	0
chr8:70033870:CAT:C	1	1	0	0	0	0	0	0	0	0	0	0	0	0	0	0	0
chr8:70034136:C:G	1	0	0	0	0	0	0	0	0	0	0	0	0	0	0	0	0
chr8:70034137:T:A	1	0	0	0	0	0	0	0	0	0	0	0	0	0	0	0	0
chr8:70034473:G:A	1	0	0	0	0	0	0	0	0	0	0	0	0	0	0	0	0
chr8:70034570:A:G	1	0	0	0	0	0	0	0	0	0	0	0	0	0	0	0	0
chr8:70034919:T:TC	0	0	0	0	0	0	0	0	0	0	0	0	0	0	0	0	0
chr8:70034924:T:C	0	0	0	0	0	0	0	0	0	0	0	0	0	0	0	0	0
chr8:70035125:G:A	0	0	0	0	0	0	0	0	0	0	0	0	0	0	0	0	0
chr8:70035247:T:C	0	0	0	0	0	0	0	0	0	0	0	0	0	0	0	0	0
chr8:70035283:G:A	0	0	0	0	0	0	0	0	0	0	0	0	0	0	0	0	0
chr8:70035317:T:C	0	0	0	0	0	0	0	0	0	0	0	0	0	0	0	0	0
chr8:70035629:T:C	0	0	0	0	0	0	0	0	0	0	0	0	0	0	0	0	0
chr8:70037434:A:T	0	0	0	0	0	0	0	0	0	0	0	0	0	0	0	0	0
chr8:70037558:G:A	0	0	0	0	0	0	0	0	0	0	0	0	0	0	0	0	0
chr8:70037741:T:A	0	0	0	0	0	0	0	0	0	0	0	0	0	0	0	0	0
chr8:70039007:A:G	0	0	0	0	0	0	0	0	0	0	0	0	0	0	0	0	0
chr8:70040206:C:T	0	0	0	0	0	0	0	0	0	0	0	0	0	0	0	0	0
chr8:70040843:G:C	0	0	0	0	0	0	0	0	0	0	0	0	0	0	0	0	0
chr8:70041436:A:G	0	0	0	0	0	0	0	0	0	0	0	0	0	0	0	0	0
chr8:70041943:T:C	0	0	0	0	0	0	0	0	0	0	0	0	0	0	0	0	0
chr8:70041973:A:G	0	0	0	0	0	0	0	0	0	0	0	0	0	0	0	0	0
chr8:70043220:C:T	0	0	0	0	0	0	0	0	0	0	0	0	0	0	0	0	0
chr8:70045303:C:T	0	0	0	0	0	0	0	0	0	0	0	0	0	0	0	0	0
chr8:70047087:T:A	0	0	0	0	0	0	0	0	0	0	0	0	0	0	0	0	0
chr8:70047690:C:T	0	0	0	0	0	0	0	0	0	0	0	0	0	0	0	0	0
chr8:70048939:C:A	0	1	1	0	0	0	0	0	0	1	0	0	0	0	0	0	0
chr8:70049047:T:C	0	0	0	0	0	0	0	0	0	0	0	0	0	0	0	0	0
chr8:70050247:G:A	0	0	0	0	0	0	0	0	0	0	0	0	0	0	0	0	0
chr8:70054216:T:C	0	0	0	0	0	0	0	0	0	0	0	0	0	0	0	0	0
chr8:70054966:G:A	0	0	0	0	0	0	0	0	0	0	0	0	0	0	0	0	0
chr8:70055083:G:A	0	0	0	0	0	0	0	0	0	0	0	0	0	0	0	0	0
chr8:70056356:A:G	0	0	0	0	0	0	0	0	0	0	0	0	0	0	0	0	0
chr8:70056964:A:C	0	0	0	0	0	0	0	0	0	0	0	0	0	0	0	0	0
chr8:70057149:T:G	0	0	0	0	0	0	0	0	0	0	0	0	0	0	0	0	0
chr8:70057645:A:G	0	0	0	0	0	0	0	0	0	0	0	0	0	0	0	0	0
chr8:70059164:A:G	1	0	1	1	0	0	0	0	1	1	1	0	0	0	0	1	1
chr8:70059371:C:T	1	0	0	0	0	0	0	0	0	0	0	0	0	0	0	0	0
chr8:70059584:T:C	1	1	0	0	0	0	0	0	0	0	0	0	0	0	0	0	0
chr8:70062793:A:G	0	0	1	0	0	0	0	0	0	0	0	0	0	0	0	0	0
chr8:70062884:C:T	0	0	1	0	0	0	0	0	0	0	0	0	0	0	0	0	0
chr8:70063003:A:C	0	0	0	0	0	0	0	0	1	0	0	0	0	0	0	0	0
chr8:70063370:T:C	0	0	0	0	0	0	0	0	0	0	0	0	0	0	0	0	0
chr8:70063583:TG:T	0	0	0	0	0	0	0	0	0	0	0	0	0	0	0	0	0
chr8:70064993:T:C	0	0	1	1	0	0	0	0	0	0	0	0	0	0	0	0	0
chr8:70065642:G:A	0	0	0	0	0	0	0	0	0	0	0	0	0	0	0	0	0
chr8:70065967:A:G	0	0	0	0	0	0	0	0	0	0	0	0	0	0	0	0	0
chr8:70066120:G:A	0	0	0	0	0	0	0	0	0	0	0	0	0	0	0	0	0
chr8:70068129:T:G	0	0	0	0	0	0	0	0	0	0	0	0	0	0	0	0	0
chr8:70068297:GTAA:G	0	0	0	0	0	0	0	0	0	0	0	0	0	0	0	0	0
chr8:70068531:C:T	0	0	0	0	0	0	0	0	0	0	0	0	0	0	0	0	0
chr8:70069872:ATTGT:A	0	0	0	0	0	0	0	0	0	0	0	0	0	0	0	0	0
chr8:70069908:C:A	0	0	0	0	0	0	0	0	0	0	0	0	0	0	0	0	0
chr8:70069942:G:A	0	0	0	0	0	0	0	0	0	0	0	0	0	0	0	0	0
chr8:70070364:G:A	0	0	0	0	0	0	0	0	0	0	0	0	0	0	0	0	0
chr8:70070757:G:A	0	0	0	0	0	0	0	0	0	0	0	0	0	0	0	0	0
chr8:70071904:G:C	0	1	0	0	0	0	0	1	0	0	0	0	0	0	1	0	1
chr8:70073251:A:G	0	0	0	0	0	0	0	0	0	0	0	0	0	0	0	0	0
chr8:70073977:A:G	0	0	0	0	1	0	0	0	1	0	0	0	0	0	0	0	0
chr8:70074264:T:C	0	0	1	0	0	0	0	0	1	0	0	0	0	0	0	0	0
chr8:70074344:C:G	0	0	1	0	0	0	0	0	1	0	0	0	0	0	0	0	0
chr8:70074534:C:T	0	0	1	1	0	0	0	0	1	0	0	0	0	0	0	0	0
chr8:70074535:A:G	0	0	1	1	0	0	0	0	1	0	0	0	0	0	0	0	0
chr8:70076420:G:A	0	0	0	0	0	0	0	0	0	0	0	0	0	0	0	0	0
chr8:70077779:T:A	0	0	0	0	0	0	0	0	0	0	0	0	0	0	0	0	0
chr8:70077795:G:A	0	0	0	0	0	0	0	0	0	0	0	0	0	0	0	0	0
chr8:70077926:G:T	0	0	0	0	0	0	0	0	0	0	0	0	0	0	0	0	0
chr8:70079369:G:A	0	0	1	1	0	0	0	0	0	0	0	0	0	0	0	0	0
chr8:70079386:C:CATTGTGTAATGTGTA	0	0	1	1	0	0	0	0	0	0	0	0	0	0	0	0	0
chr8:70079484:A:G	0	0	1	1	0	0	0	0	0	0	0	0	0	0	0	0	0
chr8:70079498:C:T	0	0	1	1	0	0	0	0	0	0	0	0	0	0	0	0	0
chr8:70079763:AAT:A	0	0	0	0	0	0	0	0	0	0	0	0	0	0	0	0	0
chr8:70079866:G:A	0	0	0	0	0	0	0	0	0	0	0	0	0	0	0	0	0
chr8:70079913:G:T	0	0	0	0	0	0	0	0	0	0	0	0	0	0	0	0	0
chr8:70080071:T:C	0	0	0	0	0	0	0	0	0	0	0	0	0	0	0	0	0
chr8:70080229:G:A	0	0	0	0	0	0	0	0	0	0	0	0	0	0	0	0	0
chr8:70080712:T:C	0	0	0	0	0	0	0	0	0	0	0	0	0	0	0	0	0
chr8:70080753:C:T	0	0	0	0	0	0	0	0	0	0	0	0	0	0	0	0	0
chr8:70081231:G:A	0	0	0	1	0	0	0	0	0	0	0	0	0	0	0	0	0
chr8:70081657:C:T	0	0	0	0	0	0	0	0	0	0	0	0	0	0	0	0	0
chr8:70081665:T:C	0	0	0	0	0	0	0	0	0	0	0	0	0	0	0	0	0
chr8:70083177:C:T	0	0	0	0	0	0	0	0	0	0	0	0	0	0	0	0	0
chr8:70083518:G:A	0	0	0	0	0	0	0	0	0	0	0	0	0	0	0	0	0
chr8:70083695:AT:A	0	0	0	0	0	0	0	0	0	0	0	0	0	0	0	0	0
chr8:70083861:TTCTC:T	0	0	0	0	0	0	0	0	0	0	0	0	0	0	0	0	0
chr8:70084248:T:C	0	0	0	0	0	0	0	0	0	0	0	0	0	0	0	0	0
chr8:70084332:A:T	0	0	0	0	0	0	0	0	0	0	0	0	0	0	0	0	0
chr8:70084916:C:T	0	0	0	0	0	0	0	0	0	0	0	0	0	0	0	0	0
chr8:70086881:C:T	0	0	0	0	0	0	0	0	0	0	0	0	0	0	0	0	0
chr8:70086937:C:T	0	0	0	0	0	0	0	0	0	0	0	0	0	0	0	0	0
chr8:70087715:GA:G	0	0	0	0	0	0	0	0	0	0	0	0	0	0	0	0	0
chr8:70088929:C:A	0	0	0	0	0	0	0	0	0	0	0	0	0	0	0	0	0
chr8:70089426:T:C	0	0	0	0	0	0	0	0	0	0	0	0	0	0	0	0	0
chr8:70091080:AC:A	1	1	0	0	0	0	0	0	0	0	0	0	0	0	0	0	0
chr8:70092661:T:C	1	0	0	0	0	0	0	0	0	0	0	0	0	0	0	0	0
chr8:70092837:C:T	1	0	0	0	0	0	0	0	0	0	0	0	0	0	0	0	0
chr8:70093514:T:C	1	0	1	1	0	0	0	0	1	1	1	0	0	0	0	1	1
chr8:70093597:G:T	1	0	1	1	0	0	0	0	1	1	1	0	0	0	0	1	1
chr8:70093846:A:G	1	0	0	0	0	0	0	0	0	0	0	0	0	0	0	0	0
chr8:70094214:G:T	1	0	0	0	0	0	0	0	0	0	0	0	0	0	0	0	0
chr8:70094512:G:A	1	0	0	0	0	0	0	0	0	0	0	0	0	0	0	0	0
chr8:70095788:G:C	1	0	0	0	0	0	0	0	0	0	0	0	0	0	0	0	0
chr8:70099615:T:C	0	1	0	0	0	0	0	0	1	0	0	0	0	0	0	1	1
chr8:70100973:C:T	0	0	0	0	0	0	0	0	0	0	0	0	0	0	0	0	0
chr8:70102971:A:G	0	0	0	0	0	0	0	0	1	0	0	0	0	0	0	0	0
chr8:70107736:T:A	0	0	0	0	0	0	0	0	0	0	0	0	0	0	0	0	0
chr8:70107930:TA:T	0	0	0	0	0	0	0	0	0	0	0	0	0	0	0	0	0
chr8:70108518:C:T	0	0	1	0	0	0	0	0	0	0	0	0	0	0	0	0	0
chr8:70109102:GCATGTCCACACCTTAAA:G	0	0	0	0	0	0	0	0	0	0	0	0	0	0	0	0	0
chr8:70117527:A:G	0	0	0	0	0	0	0	0	0	0	0	0	0	0	0	0	0
chr8:70117994:G:T	0	0	0	0	0	0	0	0	0	0	0	0	0	0	0	0	0
chr8:70120383:T:C	0	0	0	0	0	0	0	0	0	0	0	0	0	0	0	0	0
chr8:70121938:G:A	0	0	0	0	0	0	0	0	0	0	0	0	0	0	0	0	0
chr8:70122995:G:A	0	0	0	0	0	0	0	0	0	0	0	0	0	0	0	0	0
chr8:70124043:CA:C	0	0	1	1	0	0	0	0	0	0	0	0	0	0	0	0	0
chr8:70124044:A:G	0	0	1	1	0	0	0	0	0	0	0	0	0	0	0	0	0
chr8:70124045:A:G	0	0	1	1	0	0	0	0	0	0	0	0	0	0	0	0	0
chr8:70124524:G:C	0	0	0	0	0	0	0	0	0	0	0	0	0	0	0	0	0
chr8:70130074:G:A	0	0	0	0	0	0	0	0	0	0	0	0	0	0	0	0	0
chr8:70131701:G:A	0	0	0	0	0	0	0	0	0	0	0	0	0	0	0	0	0
chr8:70132402:T:C	0	0	0	0	0	0	0	0	0	0	0	0	0	0	0	0	0
chr8:70132626:T:C	0	0	0	0	0	0	0	0	0	0	0	0	0	0	0	0	0
chr8:70135154:A:T	0	0	0	0	0	0	0	0	0	0	0	0	0	0	0	0	0
chr8:70136358:G:A	0	0	0	0	1	0	0	0	0	0	0	0	0	0	0	0	0
chr8:70145322:G:A	0	0	0	0	0	0	0	0	0	0	0	0	0	0	0	0	0
chr8:70179978:G:A	1	1	1	0	0	0	0	0	1	1	0	0	0	0	0	1	1
chr8:70180251:G:A	1	0	1	0	0	0	0	0	1	1	0	0	0	0	0	1	1
chr8:70180742:T:C	1	0	0	0	0	0	0	0	0	0	0	0	0	0	0	0	0
chr8:70181775:G:GT	0	0	0	0	0	0	0	0	0	0	0	0	0	0	0	0	0
chr8:70182015:A:T	0	0	0	0	0	0	0	0	0	0	0	0	0	0	0	0	0
chr8:70182266:C:G	0	0	0	0	0	0	0	0	0	0	0	0	0	0	0	0	0
chr8:70184331:C:T	0	0	0	0	0	0	0	0	0	0	0	0	0	0	0	0	0
chr8:70185748:A:G	0	0	1	0	0	0	0	0	0	0	0	0	0	0	0	0	0
chr8:70186406:T:G	0	0	0	0	0	0	0	0	0	0	0	0	0	0	0	0	0
chr8:70187424:C:T	0	0	0	0	0	0	0	0	0	0	0	0	0	0	0	0	0
chr8:70187484:T:C	0	0	0	0	0	0	0	0	0	0	0	0	0	0	0	0	0
chr8:70188775:T:C	1	0	0	0	0	0	0	0	0	0	0	0	0	0	0	0	0
chr8:70188904:GA:G	1	0	0	0	0	0	0	0	0	0	0	0	0	0	0	0	0
chr8:70189671:G:T	1	1	1	0	0	0	0	0	1	1	0	0	0	0	0	1	1
chr8:70190312:T:A	1	1	0	0	0	0	0	0	0	0	0	0	0	0	0	0	0
chr8:70190449:C:T	1	0	0	0	0	0	0	0	0	0	0	0	0	0	0	0	0
chr8:70191096:C:T	1	0	0	0	0	0	0	0	0	0	0	0	0	0	0	0	0
chr8:70191352:G:A	0	0	0	0	0	0	0	0	0	0	0	0	0	0	0	0	0
chr8:70194890:T:C	0	0	0	0	0	0	0	0	0	0	0	0	0	0	0	0	0
chr8:70195226:A:G	0	0	0	0	0	0	0	0	0	0	0	0	0	0	0	0	0
chr8:70195277:G:A	0	0	0	0	0	0	0	0	0	0	0	0	0	0	0	0	0
chr8:70195908:G:A	0	0	0	0	0	0	0	0	0	0	0	0	0	0	0	0	0
chr8:70195968:G:A	0	0	0	0	0	0	0	0	0	0	0	0	0	0	0	0	0
chr8:70367191:G:C	1	0	0	0	0	0	0	0	0	0	0	0	0	0	0	0	0
chr8:70398558:A:T	1	0	0	0	0	0	0	0	0	0	0	0	0	0	0	0	0
chr8:71006581:A:G	1	1	0	0	0	0	0	0	0	0	0	0	0	0	0	0	0
chr8:71006940:T:C	1	0	0	0	0	0	0	0	0	0	0	0	0	0	0	0	0
chr8:71009220:A:G	0	0	0	0	0	0	0	1	0	0	0	0	0	0	0	0	0
chr8:71009405:A:G	0	0	0	0	0	0	0	1	0	0	0	0	0	0	0	0	0
chr8:71344432:T:C	0	0	0	0	0	0	0	0	0	0	0	0	0	0	0	0	0
chr8:71346002:T:C	0	0	0	0	0	0	0	0	0	0	0	0	0	0	0	0	0
chr8:71352389:G:A	0	0	0	0	0	0	0	0	0	0	0	0	0	0	0	0	0
chr8:71354227:GAAAGGAAAGAAAGAAAT:G	0	0	0	0	0	0	0	0	0	0	0	0	0	0	0	0	0
chr8:71359103:C:G	1	1	0	0	0	0	0	0	0	0	0	0	0	0	0	0	0
chr8:71359660:G:A	1	1	1	1	0	0	0	0	1	1	1	0	0	0	0	1	1
chr8:71571981:T:C	0	0	0	0	0	0	0	0	0	0	0	0	0	0	0	0	0
chr8:71601943:A:G	0	0	0	0	0	0	0	0	0	0	0	0	0	0	0	0	0
chr8:71888556:G:A	0	0	0	0	0	0	0	0	0	0	0	0	0	0	0	0	0
chr8:72088123:G:T	0	0	1	1	0	0	1	0	1	0	0	0	0	0	0	0	0
chr8:72088171:A:G	0	0	1	1	0	0	1	0	1	0	0	0	0	0	0	0	0
chr8:72088940:G:A	0	1	0	0	1	0	0	0	0	0	0	1	0	0	0	0	1
chr8:72089172:C:A	0	0	0	0	0	0	0	0	0	0	0	0	0	0	0	0	0
chr8:72218995:A:G	1	0	0	0	0	1	0	0	1	0	0	0	1	0	0	1	1
chr8:72219699:A:G	0	0	0	0	0	0	0	0	0	0	0	0	0	0	0	0	0
chr8:72395582:AAGCCCT:A	1	0	1	1	0	0	0	0	0	1	1	0	0	0	0	0	1
chr8:72397810:T:TA	1	0	0	0	0	0	0	0	0	0	0	0	0	0	0	0	0
chr8:72404705:T:TA	0	0	0	0	0	0	0	0	0	0	0	0	0	0	0	0	0
chr8:72419498:T:G	0	0	0	0	0	0	0	0	0	0	0	0	0	0	0	0	0
chr8:72419796:A:G	0	0	0	0	0	0	0	0	0	0	0	0	0	0	0	0	0
chr8:72422754:G:T	0	0	0	0	0	0	0	0	0	0	0	0	0	0	0	0	0
chr8:72426621:T:G	0	0	0	0	0	0	0	0	0	0	0	0	0	0	0	0	0
chr8:72427121:T:G	0	0	0	0	0	0	0	0	0	0	0	0	0	0	0	0	0
chr8:72432906:C:T	0	1	1	1	0	0	0	0	0	1	1	0	0	0	0	0	1
chr8:72435504:C:G	0	0	0	0	0	0	0	0	0	0	0	0	0	0	0	0	0
chr8:72436958:G:C	0	0	0	0	0	0	0	0	0	0	0	0	0	0	0	0	0
chr8:72439109:G:C	0	0	0	0	0	0	0	0	0	0	0	0	0	0	0	0	0
chr8:72447308:C:CT	0	0	0	0	0	0	0	0	0	0	0	0	0	0	0	0	0
chr8:72454049:C:T	0	0	0	0	0	0	0	0	0	0	0	0	0	0	0	0	0
chr8:72459582:A:G	0	1	1	1	0	0	0	1	0	1	1	0	0	0	1	0	1
chr8:72459889:A:G	0	1	1	1	0	1	1	1	1	1	1	0	1	1	1	1	1
chr8:72460614:G:A	0	1	0	0	0	0	0	1	0	0	0	0	0	0	1	0	1
chr8:72466486:G:A	0	1	1	1	0	0	0	0	0	1	1	0	0	0	0	0	1
chr8:72467726:A:G	0	0	0	1	0	0	0	0	0	0	0	0	0	0	0	0	0
chr8:72467870:T:TAA	0	0	0	0	0	0	0	0	0	0	0	0	0	0	0	0	0
chr8:72469076:G:A	0	1	0	1	0	0	1	1	0	0	1	0	0	1	1	0	1
chr8:72469305:A:G	0	1	0	0	0	1	1	1	0	0	0	0	1	1	1	0	1
chr8:72470050:T:C	0	1	1	1	0	0	1	0	0	1	1	0	0	1	0	0	1
chr8:72470762:C:T	0	1	1	1	0	0	0	1	0	1	1	0	0	0	1	0	1
chr8:72470850:C:T	0	1	1	0	0	0	0	0	0	1	0	0	0	0	0	0	0
chr8:72471229:C:A	0	0	0	0	0	0	0	0	0	0	0	0	0	0	0	0	0
chr8:72471549:C:T	0	0	0	0	0	0	0	0	0	0	0	0	0	0	0	0	0
chr8:72471872:T:C	0	0	0	0	0	0	0	0	0	0	0	0	0	0	0	0	0
chr8:72476222:G:A	0	0	0	0	0	0	0	0	0	0	0	0	0	0	0	0	0
chr8:72476365:T:C	0	0	0	0	0	0	0	0	0	0	0	0	0	0	0	0	0
chr8:72477980:C:T	0	0	0	0	0	0	0	0	0	0	0	0	0	0	0	0	0
chr8:72479246:T:C	0	0	0	0	0	0	0	0	0	0	0	0	0	0	0	0	0
chr8:72479954:T:C	0	0	0	0	0	0	0	0	0	0	0	0	0	0	0	0	0
chr8:72486728:T:G	0	0	0	0	0	0	0	0	0	0	0	0	0	0	0	0	0
chr8:72488186:T:C	0	0	0	0	0	0	0	0	0	0	0	0	0	0	0	0	0
chr8:72489469:T:C	0	0	0	0	0	0	0	0	0	0	0	0	0	0	0	0	0
chr8:72493864:C:T	0	0	1	0	0	0	0	0	0	0	0	0	0	0	0	0	0
chr8:72495862:C:T	0	0	0	0	0	0	0	0	0	0	0	0	0	0	0	0	0
chr8:72498067:T:C	0	0	0	0	0	0	0	0	0	0	0	0	0	0	0	0	0
chr8:72498984:A:T	0	0	0	0	0	0	0	0	0	0	0	0	0	0	0	0	0
chr8:72648090:C:T	0	0	0	0	0	0	0	0	0	0	0	0	0	0	0	0	0
chr8:72649827:T:A	1	1	1	1	0	0	1	1	1	1	1	0	0	1	1	1	1
chr8:72891748:G:A	0	0	0	0	0	0	0	0	0	0	0	0	0	0	0	0	0
chr8:72892783:C:A	1	1	1	1	0	1	0	0	1	1	1	0	1	0	0	1	1
chr8:72894959:G:A	0	0	0	0	0	0	0	0	0	0	0	0	0	0	0	0	0
chr8:72897438:T:C	0	0	0	0	0	0	0	0	0	0	0	0	0	0	0	0	0
chr8:72899695:T:G	1	0	0	0	0	0	0	0	0	0	0	0	0	0	0	0	0
chr8:72908283:G:T	1	1	0	0	0	0	0	1	0	0	0	0	0	0	1	0	1
chr8:72909349:C:A	0	0	1	0	0	0	0	0	0	0	0	0	0	0	0	0	0
chr8:72909680:T:G	0	0	0	0	0	0	0	0	0	0	0	0	0	0	0	0	0
chr8:72911579:C:A	1	0	1	0	1	0	0	0	1	1	0	1	0	0	0	1	1
chr8:73426371:G:T	0	0	0	0	0	0	0	0	0	0	0	0	0	0	0	0	0
chr8:73427309:C:A	0	0	0	0	0	0	0	0	0	0	0	0	0	0	0	0	0
chr8:73432116:A:G	0	0	0	0	0	0	0	0	0	0	0	0	0	0	0	0	0
chr8:73433152:A:G	0	0	0	0	0	0	0	0	0	0	0	0	0	0	0	0	0
chr8:73433435:A:G	0	0	0	0	0	0	0	0	0	0	0	0	0	0	0	0	0
chr8:73433886:C:T	0	0	0	0	0	0	0	0	0	0	0	0	0	0	0	0	0
chr8:73434705:C:T	0	0	0	0	0	0	0	0	0	0	0	0	0	0	0	0	0
chr8:73435156:C:T	0	0	0	0	0	0	0	0	0	0	0	0	0	0	0	0	0
chr8:73435964:G:A	0	0	0	0	0	0	0	0	0	0	0	0	0	0	0	0	0
chr8:73436094:A:G	0	0	0	0	0	0	0	0	0	0	0	0	0	0	0	0	0
chr8:73439070:A:G	0	0	0	0	0	0	0	0	0	0	0	0	0	0	0	0	0
chr8:73440371:G:T	0	0	0	0	0	0	0	0	0	0	0	0	0	0	0	0	0
chr8:73443198:G:T	0	0	0	0	0	0	0	0	0	0	0	0	0	0	0	0	0
chr8:73443576:C:T	0	0	0	0	0	0	0	0	0	0	0	0	0	0	0	0	0
chr8:73443912:C:T	0	0	0	0	0	0	0	0	0	0	0	0	0	0	0	0	0
chr8:73446870:G:A	0	0	0	0	0	0	0	0	0	0	0	0	0	0	0	0	0
chr8:73449940:G:A	1	1	1	1	0	1	1	1	0	1	1	0	1	1	1	0	1
chr8:73999659:T:A	1	0	1	1	1	0	0	0	0	1	1	1	0	0	0	0	1
chr8:74017948:G:T	0	0	0	0	0	0	0	0	0	0	0	0	0	0	0	0	0
chr8:74018495:G:A	0	0	0	0	0	0	0	0	0	0	0	0	0	0	0	0	0
chr8:74018605:T:C	0	0	0	0	0	0	0	0	1	0	0	0	0	0	0	0	0
chr8:74018612:G:A	0	0	0	0	0	0	0	0	1	0	0	0	0	0	0	0	0
chr8:74018650:T:C	0	0	1	1	0	0	0	0	1	0	0	0	0	0	0	0	0
chr8:74018966:T:C	0	0	0	0	0	0	0	0	0	0	0	0	0	0	0	0	0
chr8:74019290:G:A	0	1	0	0	0	0	0	1	0	0	0	0	0	0	1	0	1
chr8:74019555:T:C	0	1	0	0	0	1	1	1	0	0	0	0	1	1	1	0	1
chr8:74021043:T:G	0	0	0	0	1	0	0	0	0	0	0	0	0	0	0	0	0
chr8:74021044:T:C	0	0	0	0	1	0	0	0	0	0	0	0	0	0	0	0	0
chr8:74021148:C:T	0	0	0	0	0	0	0	0	0	0	0	0	0	0	0	0	0
chr8:74021175:T:A	0	0	0	0	0	0	0	0	0	0	0	0	0	0	0	0	0
chr8:74021341:A:G	0	0	0	0	0	0	0	0	0	0	0	0	0	0	0	0	0
chr8:74021350:T:C	0	0	0	0	0	0	0	0	0	0	0	0	0	0	0	0	0
chr8:74021414:C:T	0	0	0	0	0	0	0	0	0	0	0	0	0	0	0	0	0
chr8:74021818:A:G	0	0	0	0	0	0	0	0	0	0	0	0	0	0	0	0	0
chr8:74022242:T:C	0	0	0	0	0	0	0	0	0	0	0	0	0	0	0	0	0
chr8:74022305:A:C	0	0	0	0	0	0	0	0	0	0	0	0	0	0	0	0	0
chr8:74022325:C:T	0	0	0	0	0	0	0	0	0	0	0	0	0	0	0	0	0
chr8:74022469:G:A	0	0	0	0	0	0	0	0	0	0	0	0	0	0	0	0	0
chr8:74022637:C:T	0	0	0	0	0	0	0	0	0	0	0	0	0	0	0	0	0
chr8:74022638:G:A	0	0	0	0	0	0	0	0	0	0	0	0	0	0	0	0	0
chr8:74279975:C:T	1	1	0	0	0	0	0	0	0	0	0	0	0	0	0	0	0
chr8:74678436:GGGAGGAGAGGAGAAGAAAGAGAAAA:G	0	0	0	0	0	0	0	0	0	0	0	0	0	0	0	0	0
chr8:74719496:T:C	0	0	0	0	0	0	0	0	0	0	0	0	0	0	0	0	0
chr8:74907295:A:T	1	0	0	0	0	0	0	0	0	0	0	0	0	0	0	0	0
chr8:75573500:C:T	0	0	0	0	0	0	0	0	0	0	0	0	0	0	0	0	0
chr8:76303295:A:C	0	0	0	0	0	0	0	0	0	0	0	0	0	0	0	0	0
chr8:76314655:A:T	0	0	0	0	1	0	1	0	0	0	0	0	0	0	0	0	0
chr8:76357312:A:G	0	0	0	0	0	0	0	0	0	0	0	0	0	0	0	0	0
chr8:76373469:C:T	1	0	1	0	0	0	0	0	0	1	0	0	0	0	0	0	0
chr8:76374160:TA:T	0	0	0	0	0	0	0	0	0	0	0	0	0	0	0	0	0
chr8:76374162:TA:T	0	0	0	0	0	0	0	0	0	0	0	0	0	0	0	0	0
chr8:76469031:T:C	0	0	0	0	0	0	0	0	0	0	0	0	0	0	0	0	0
chr8:76470020:G:A	0	0	0	0	0	0	0	0	0	0	0	0	0	0	0	0	0
chr8:76470404:G:A	0	0	0	0	0	0	0	0	0	0	0	0	0	0	0	0	0
chr8:76471507:TG:T	0	1	0	0	0	0	0	0	0	0	0	0	0	0	0	0	0
chr8:76471515:T:G	0	1	0	0	0	0	0	0	0	0	0	0	0	0	0	0	0
chr8:76471517:T:TG	0	1	0	0	0	0	0	0	0	0	0	0	0	0	0	0	0
chr8:76471521:T:TG	0	1	0	0	0	0	0	0	0	0	0	0	0	0	0	0	0
chr8:76471633:G:A	0	1	0	0	0	0	0	0	0	0	0	0	0	0	0	0	0
chr8:76474371:AT:A	0	0	0	0	0	0	0	0	0	0	0	0	0	0	0	0	0
chr8:76474404:T:C	0	0	0	0	0	0	0	0	0	0	0	0	0	0	0	0	0
chr8:76474559:A:G	0	0	0	0	0	0	0	0	0	0	0	0	0	0	0	0	0
chr8:76476959:C:A	0	0	0	0	0	0	0	0	0	0	0	0	0	0	0	0	0
chr8:76477122:T:C	0	0	1	0	0	0	0	0	0	0	0	0	0	0	0	0	0
chr8:76478616:A:G	0	0	0	0	0	0	0	0	0	0	0	0	0	0	0	0	0
chr8:76478670:G:A	0	0	0	0	0	0	0	0	0	0	0	0	0	0	0	0	0
chr8:76479458:A:G	0	0	0	0	0	0	0	0	0	0	0	0	0	0	0	0	0
chr8:76479950:T:C	0	1	0	0	1	0	0	0	0	0	0	1	0	0	0	0	1
chr8:76532219:T:A	0	0	0	0	0	0	0	0	0	0	0	0	0	0	0	0	0
chr8:76650382:T:TA	0	0	0	0	0	0	0	0	0	0	0	0	0	0	0	0	0
chr8:76691613:AAAAAAG:A	1	1	0	0	0	0	0	0	0	0	0	0	0	0	0	0	0
chr8:76703939:T:A	0	0	0	0	0	0	0	0	0	0	0	0	0	0	0	0	0
chr8:76704099:A:G	0	0	0	0	0	0	0	0	0	0	0	0	0	0	0	0	0
chr8:76706527:T:TG	0	0	0	0	0	0	0	0	0	0	0	0	0	0	0	0	0
chr8:76708077:T:C	0	0	0	0	0	0	0	0	0	0	0	0	0	0	0	0	0
chr8:76713409:C:A	0	0	0	0	0	0	0	0	0	0	0	0	0	0	0	0	0
chr8:76713509:C:T	0	0	0	0	0	0	0	0	0	0	0	0	0	0	0	0	0
chr8:76721100:G:C	1	0	0	0	0	0	0	0	0	0	0	0	0	0	0	0	0
chr8:76725096:T:G	1	0	0	0	0	0	0	0	0	0	0	0	0	0	0	0	0
chr8:76726423:C:T	0	0	0	0	0	0	0	0	0	0	0	0	0	0	0	0	0
chr8:76727401:G:A	0	0	0	0	0	0	0	0	0	0	0	0	0	0	0	0	0
chr8:76738940:A:T	0	0	0	0	0	0	0	0	0	0	0	0	0	0	0	0	0
chr8:76740437:C:G	0	0	0	0	0	0	0	0	0	0	0	0	0	0	0	0	0
chr8:76747339:A:G	0	0	0	0	0	0	0	0	0	0	0	0	0	0	0	0	0
chr8:76752790:A:G	0	0	0	0	0	0	0	0	0	0	0	0	0	0	0	0	0
chr8:76755254:T:C	0	0	0	0	0	0	0	0	0	0	0	0	0	0	0	0	0
chr8:76779207:A:AGTGCCTGATTTT	0	0	1	0	0	0	0	0	0	0	0	0	0	0	0	0	0
chr8:76793630:G:A	0	0	0	0	0	0	0	0	0	0	0	0	0	0	0	0	0
chr8:76794177:G:A	0	0	0	0	0	0	0	0	0	0	0	0	0	0	0	0	0
chr8:76797771:G:A	0	0	0	0	0	0	0	0	0	0	0	0	0	0	0	0	0
chr8:76798011:A:G	0	0	0	0	0	0	0	0	0	0	0	0	0	0	0	0	0
chr8:76799898:A:T	0	0	0	0	0	0	0	0	0	0	0	0	0	0	0	0	0
chr8:76801292:T:G	0	0	0	0	0	0	0	0	0	0	0	0	0	0	0	0	0
chr8:76811936:A:C	0	0	0	0	0	0	0	0	0	0	0	0	0	0	0	0	0
chr8:76812394:G:A	0	0	0	0	0	0	0	0	0	0	0	0	0	0	0	0	0
chr8:77588548:T:G	1	0	0	0	0	1	0	0	0	0	0	0	1	0	0	0	1
chr8:77588716:A:G	1	0	0	1	0	1	0	0	0	0	1	0	1	0	0	0	1
chr8:79005681:T:A	0	0	0	0	0	0	0	0	0	0	0	0	0	0	0	0	0
chr8:79005815:C:G	0	0	0	0	0	0	0	0	0	0	0	0	0	0	0	0	0
chr8:79009063:T:C	0	0	0	0	0	0	0	0	0	0	0	0	0	0	0	0	0
chr8:79012343:A:G	0	0	0	0	0	0	0	0	0	0	0	0	0	0	0	0	0
chr8:79013333:G:A	0	0	0	0	0	0	0	0	0	0	0	0	0	0	0	0	0
chr8:79014245:G:T	0	0	0	0	0	0	0	0	0	0	0	0	0	0	0	0	0
chr8:79022549:C:G	0	0	0	0	0	0	0	0	0	0	0	0	0	0	0	0	0
chr8:79026189:C:G	1	0	0	0	0	0	0	0	0	0	0	0	0	0	0	0	0
chr8:79026445:A:T	1	1	0	0	0	0	0	0	0	0	0	0	0	0	0	0	0
chr8:79030436:A:C	0	0	0	0	0	0	1	1	0	0	0	0	0	0	0	0	0
chr8:79036777:C:G	1	0	0	0	0	0	0	0	0	0	0	0	0	0	0	0	0
chr8:79040833:T:A	0	0	0	0	0	0	0	0	0	0	0	0	0	0	0	0	0
chr8:79046695:C:A	0	0	1	1	0	1	0	0	0	0	0	0	0	0	0	0	0
chr8:79050267:C:T	1	0	0	0	0	0	0	0	0	0	0	0	0	0	0	0	0
chr8:79717337:A:C	1	1	1	1	0	1	1	1	1	1	1	0	1	1	1	1	1
chr8:79752125:A:C	0	0	0	0	0	0	0	0	0	0	0	0	0	0	0	0	0
chr8:79752130:G:A	0	0	0	0	0	0	0	0	0	0	0	0	0	0	0	0	0
chr8:79753010:C:T	0	1	1	1	0	0	1	0	1	1	1	0	0	1	0	1	1
chr8:79756591:C:T	0	0	0	0	0	0	0	0	0	0	0	0	0	0	0	0	0
chr8:79762658:C:T	0	0	0	0	0	0	0	0	0	0	0	0	0	0	0	0	0
chr8:79777873:T:C	0	0	0	0	0	0	0	0	0	0	0	0	0	0	0	0	0
chr8:79787824:A:T	0	0	0	0	0	0	0	0	0	0	0	0	0	0	0	0	0
chr8:79787867:A:G	0	0	0	0	0	0	0	0	0	0	0	0	0	0	0	0	0
chr8:79787875:C:T	0	0	0	0	0	0	0	0	0	0	0	0	0	0	0	0	0
chr8:79790796:C:T	0	0	0	0	0	0	0	0	0	0	0	0	0	0	0	0	0
chr8:79793700:A:AT	0	0	0	0	0	0	0	0	0	0	0	0	0	0	0	0	0
chr8:79794041:C:T	0	0	1	0	0	0	0	0	0	0	0	0	0	0	0	0	0
chr8:79795686:G:T	0	0	0	0	0	0	0	0	0	0	0	0	0	0	0	0	0
chr8:79797204:C:G	0	0	0	0	0	0	0	0	0	0	0	0	0	0	0	0	0
chr8:79797321:T:C	0	0	0	0	0	0	0	0	0	0	0	0	0	0	0	0	0
chr8:80789240:A:G	1	1	1	0	0	0	0	0	1	1	0	0	0	0	0	1	1
chr8:80806736:C:G	0	0	0	0	0	0	0	0	0	0	0	0	0	0	0	0	0
chr8:80809702:C:T	0	0	0	0	0	0	0	0	0	0	0	0	0	0	0	0	0
chr8:80809971:C:CA	0	0	0	0	0	0	0	0	0	0	0	0	0	0	0	0	0
chr8:80811238:C:A	0	0	0	0	0	0	0	0	0	0	0	0	0	0	0	0	0
chr8:80813317:T:C	0	1	1	1	1	1	1	0	1	1	1	1	1	1	0	1	1
chr8:80813426:T:C	0	1	0	0	1	1	1	0	1	0	0	1	1	1	0	1	1
chr8:80813961:C:T	0	0	0	0	0	0	0	0	0	0	0	0	0	0	0	0	0
chr8:80815412:C:A	0	0	0	0	0	0	0	0	0	0	0	0	0	0	0	0	0
chr8:80816876:G:C	0	0	0	0	0	0	0	0	0	0	0	0	0	0	0	0	0
chr8:80818952:G:A	0	1	0	0	1	0	0	0	1	0	0	1	0	0	0	1	1
chr8:80820159:T:C	1	1	1	1	0	0	0	0	1	1	1	0	0	0	0	1	1
chr8:80822461:A:G	1	0	1	1	0	0	0	0	0	1	1	0	0	0	0	0	1
chr8:80828498:T:C	0	0	0	0	1	0	0	0	0	0	0	0	0	0	0	0	0
chr8:81220185:G:A	1	0	0	0	0	0	0	0	0	0	0	0	0	0	0	0	0
chr8:81241960:T:G	0	0	0	0	0	0	0	0	0	0	0	0	0	0	0	0	0
chr8:81246414:A:AT	0	0	0	0	0	0	0	0	0	0	0	0	0	0	0	0	0
chr8:81246659:A:G	0	0	0	0	0	0	0	0	0	0	0	0	0	0	0	0	0
chr8:81247012:A:T	0	0	0	0	0	0	0	0	0	0	0	0	0	0	0	0	0
chr8:81247676:C:A	0	0	0	0	0	0	0	0	0	0	0	0	0	0	0	0	0
chr8:81249784:C:T	0	0	0	0	0	0	0	0	0	0	0	0	0	0	0	0	0
chr8:81252135:T:C	0	0	0	0	0	0	0	0	0	0	0	0	0	0	0	0	0
chr8:81257533:ATT:A	0	0	0	0	0	0	0	0	0	0	0	0	0	0	0	0	0
chr8:81259826:T:C	1	1	0	0	0	0	0	1	0	0	0	0	0	0	1	0	1
chr8:81262793:A:C	0	0	0	0	0	0	0	0	0	0	0	0	0	0	0	0	0
chr8:81262896:A:G	0	0	0	0	0	0	0	1	0	0	0	0	0	0	0	0	0
chr8:81263962:C:A	0	0	0	0	0	0	0	0	0	0	0	0	0	0	0	0	0
chr8:81265092:A:T	0	0	0	0	0	0	0	0	0	0	0	0	0	0	0	0	0
chr8:81265828:G:A	0	0	0	0	0	0	0	0	0	0	0	0	0	0	0	0	0
chr8:81266332:C:CA	0	0	0	0	0	0	0	0	0	0	0	0	0	0	0	0	0
chr8:81266924:C:CT	0	0	0	0	0	0	0	0	0	0	0	0	0	0	0	0	0
chr8:81267236:G:A	0	0	0	0	0	0	0	0	0	0	0	0	0	0	0	0	0
chr8:81267706:A:G	0	0	0	0	0	0	0	0	0	0	0	0	0	0	0	0	0
chr8:81268026:C:T	0	0	0	0	0	0	0	0	0	0	0	0	0	0	0	0	0
chr8:81268028:CGT:C	0	0	0	0	0	0	0	0	0	0	0	0	0	0	0	0	0
chr8:81268155:T:C	0	0	0	0	0	0	0	0	0	0	0	0	0	0	0	0	0
chr8:81268764:A:G	0	0	0	0	0	0	0	0	0	0	0	0	0	0	0	0	0
chr8:81271432:T:C	0	0	0	0	0	0	0	0	0	0	0	0	0	0	0	0	0
chr8:81273135:T:A	0	0	0	0	0	0	0	0	0	0	0	0	0	0	0	0	0
chr8:81273210:A:G	0	0	0	0	0	0	0	0	0	0	0	0	0	0	0	0	0
chr8:81274338:A:G	0	0	1	0	0	0	0	1	0	0	0	0	0	0	0	0	0
chr8:81274374:A:AG	0	0	1	0	0	0	0	1	0	0	0	0	0	0	0	0	0
chr8:81274376:G:GTT	0	0	1	0	0	0	0	1	0	0	0	0	0	0	0	0	0
chr8:81275652:T:C	0	1	0	0	0	0	0	1	0	0	0	0	0	0	1	0	1
chr8:81275835:A:G	0	1	0	0	1	0	1	1	0	0	0	1	0	1	1	0	1
chr8:81276113:G:A	0	1	0	1	1	0	1	0	0	0	1	1	0	1	0	0	1
chr8:81277369:A:C	0	0	0	0	0	0	0	0	0	0	0	0	0	0	0	0	0
chr8:81278885:G:A	1	1	0	0	0	0	0	0	0	0	0	0	0	0	0	0	0
chr8:81280496:T:C	1	1	0	0	0	0	0	0	0	0	0	0	0	0	0	0	0
chr8:81283175:G:A	0	0	0	0	0	0	0	0	0	0	0	0	0	0	0	0	0
chr8:81283376:A:C	0	0	0	0	0	0	0	0	0	0	0	0	0	0	0	0	0
chr8:81285139:G:T	0	0	0	0	0	0	0	0	0	0	0	0	0	0	0	0	0
chr8:81285549:G:GA	0	0	0	0	0	0	0	0	0	0	0	0	0	0	0	0	0
chr8:81287175:T:C	0	0	0	0	0	0	0	0	0	0	0	0	0	0	0	0	0
chr8:81288012:C:CTTTATTTTTTTATT	1	0	0	0	0	0	0	0	0	0	0	0	0	0	0	0	0
chr8:81288634:A:G	1	0	0	0	1	0	1	1	0	0	0	1	0	1	1	0	1
chr8:81288925:G:T	1	0	0	0	1	0	1	0	0	0	0	1	0	1	0	0	1
chr8:81289625:G:T	1	1	1	0	0	0	0	0	0	1	0	0	0	0	0	0	0
chr8:81289787:A:G	1	1	1	1	1	0	1	0	1	1	1	1	0	1	0	1	1
chr8:81290387:C:T	1	1	0	1	0	0	0	0	1	0	1	0	0	0	0	1	1
chr8:81290725:A:AT	1	1	0	0	0	0	0	0	0	0	0	0	0	0	0	0	0
chr8:81291645:G:A	1	0	0	0	0	0	0	0	0	0	0	0	0	0	0	0	0
chr8:81291879:T:C	1	0	1	0	0	0	0	0	0	1	0	0	0	0	0	0	0
chr8:81292208:A:T	1	0	0	0	0	0	0	0	0	0	0	0	0	0	0	0	0
chr8:81292535:G:A	0	0	0	0	0	0	0	0	0	0	0	0	0	0	0	0	0
chr8:81292599:A:C	0	0	0	0	0	0	0	0	0	0	0	0	0	0	0	0	0
chr8:81294504:T:C	0	0	0	0	0	0	0	0	0	0	0	0	0	0	0	0	0
chr8:81294702:C:T	0	0	0	0	0	0	0	0	0	0	0	0	0	0	0	0	0
chr8:81295224:G:A	0	0	0	0	0	0	0	0	0	0	0	0	0	0	0	0	0
chr8:81295744:G:T	0	0	0	0	0	0	0	1	0	0	0	0	0	0	0	0	0
chr8:81296839:C:A	0	0	0	0	0	0	0	0	0	0	0	0	0	0	0	0	0
chr8:81298157:A:G	0	0	0	0	0	0	0	0	0	0	0	0	0	0	0	0	0
chr8:81298449:C:A	0	0	0	0	0	0	0	0	0	0	0	0	0	0	0	0	0
chr8:81298778:C:T	0	0	0	0	0	0	0	0	0	0	0	0	0	0	0	0	0
chr8:81299766:G:T	0	0	0	0	0	0	0	0	0	0	0	0	0	0	0	0	0
chr8:81299781:TG:T	0	0	0	0	0	0	0	0	0	0	0	0	0	0	0	0	0
chr8:81313801:ATAT:A	0	0	0	0	0	0	0	0	0	0	0	0	0	0	0	0	0
chr8:81313805:AT:A	0	0	0	0	0	0	0	0	0	0	0	0	0	0	0	0	0
chr8:81314992:T:G	0	0	1	1	0	0	0	0	0	0	0	0	0	0	0	0	0
chr8:81315490:A:G	0	0	0	0	0	0	0	0	0	0	0	0	0	0	0	0	0
chr8:81371597:A:G	0	0	0	0	0	0	0	0	0	0	0	0	0	0	0	0	0
chr8:81381807:C:T	0	0	0	1	0	0	0	0	1	0	0	0	0	0	0	0	0
chr8:81381871:C:T	0	0	1	1	0	0	0	0	1	0	0	0	0	0	0	0	0
chr8:81386066:C:A	0	0	0	0	0	0	0	0	0	0	0	0	0	0	0	0	0
chr8:81386171:C:T	0	0	0	0	0	0	0	0	0	0	0	0	0	0	0	0	0
chr8:81389791:C:T	0	0	0	0	0	0	0	0	0	0	0	0	0	0	0	0	0
chr8:81391683:G:T	0	0	0	0	0	0	0	1	0	0	0	0	0	0	0	0	0
chr8:81391684:G:A	0	0	0	0	0	0	0	1	0	0	0	0	0	0	0	0	0
chr8:81394631:G:T	0	0	0	0	0	0	0	1	0	0	0	0	0	0	0	0	0
chr8:81395746:T:G	0	0	0	0	0	0	0	1	0	0	0	0	0	0	0	0	0
chr8:81397105:A:T	1	1	0	0	0	0	0	0	0	0	0	0	0	0	0	0	0
chr8:81401331:A:T	1	1	0	1	0	1	0	0	0	0	1	0	1	0	0	0	1
chr8:81404008:G:C	1	0	1	0	0	0	0	0	0	1	0	0	0	0	0	0	0
chr8:81404297:C:G	1	0	0	0	0	0	0	0	0	0	0	0	0	0	0	0	0
chr8:81405922:G:A	0	0	0	0	0	0	1	0	0	0	0	0	0	0	0	0	0
chr8:81407157:CAAA:C	0	0	0	0	0	0	0	0	0	0	0	0	0	0	0	0	0
chr8:81407856:C:T	0	0	0	0	0	0	0	1	0	0	0	0	0	0	0	0	0
chr8:81407869:T:G	0	0	0	0	0	0	0	1	0	0	0	0	0	0	0	0	0
chr8:81407872:C:G	0	0	0	0	0	0	0	1	0	0	0	0	0	0	0	0	0
chr8:81408555:C:G	1	0	1	0	1	0	0	1	0	1	0	1	0	0	1	0	1
chr8:81410116:T:G	0	0	0	0	0	0	1	0	0	0	0	0	0	0	0	0	0
chr8:81411215:A:G	0	0	0	0	0	0	0	0	0	0	0	0	0	0	0	0	0
chr8:81411388:A:G	1	1	0	0	0	0	0	1	0	0	0	0	0	0	1	0	1
chr8:81414973:T:TA	1	0	1	1	0	0	0	0	1	1	1	0	0	0	0	1	1
chr8:81418949:A:G	0	0	0	1	0	0	0	0	0	0	0	0	0	0	0	0	0
chr8:81419576:G:A	0	1	0	0	0	0	0	0	0	0	0	0	0	0	0	0	0
chr8:81423927:C:A	0	0	0	0	1	0	0	0	0	0	0	0	0	0	0	0	0
chr8:81424720:A:T	0	0	0	0	0	0	1	1	0	0	0	0	0	0	0	0	0
chr8:81426196:C:A	0	0	1	0	0	0	1	1	0	0	0	0	0	0	0	0	0
chr8:81426293:T:TA	0	0	0	0	0	0	1	1	0	0	0	0	0	0	0	0	0
chr8:81429892:A:C	1	0	0	0	0	0	0	0	0	0	0	0	0	0	0	0	0
chr8:81433020:A:ATAAAC	0	0	0	0	0	0	0	0	0	0	0	0	0	0	0	0	0
chr8:81435533:A:AT	0	0	0	0	0	0	0	0	0	0	0	0	0	0	0	0	0
chr8:81438093:T:A	0	0	0	0	0	0	1	0	0	0	0	0	0	0	0	0	0
chr8:81438310:G:A	0	0	0	0	0	0	0	0	0	0	0	0	0	0	0	0	0
chr8:81441012:A:G	0	0	0	0	0	0	0	0	0	0	0	0	0	0	0	0	0
chr8:81442754:A:G	0	0	0	0	0	0	1	0	0	0	0	0	0	0	0	0	0
chr8:81445090:A:G	0	0	0	0	0	0	0	0	0	0	0	0	0	0	0	0	0
chr8:81445697:A:T	0	0	0	0	0	0	0	1	0	0	0	0	0	0	0	0	0
chr8:81445877:G:T	0	1	0	0	0	0	0	1	0	0	0	0	0	0	1	0	1
chr8:81447313:G:A	0	1	0	0	0	0	0	0	0	0	0	0	0	0	0	0	0
chr8:81449374:T:C	0	0	0	0	0	0	0	0	0	0	0	0	0	0	0	0	0
chr8:81449499:A:C	0	0	0	0	0	0	0	0	0	0	0	0	0	0	0	0	0
chr8:81449937:CA:C	0	0	0	0	0	0	0	0	0	0	0	0	0	0	0	0	0
chr8:81450230:A:G	0	0	0	0	0	0	0	0	0	0	0	0	0	0	0	0	0
chr8:81450838:G:C	0	0	0	0	0	0	0	0	0	0	0	0	0	0	0	0	0
chr8:81452816:A:C	0	0	0	0	0	0	0	0	0	0	0	0	0	0	0	0	0
chr8:81454766:G:A	0	1	0	0	0	0	0	0	0	0	0	0	0	0	0	0	0
chr8:81456312:C:G	0	0	0	0	0	0	0	0	0	0	0	0	0	0	0	0	0
chr8:81456945:G:C	0	0	0	0	0	0	0	0	0	0	0	0	0	0	0	0	0
chr8:81457070:G:A	0	0	0	0	0	0	0	0	0	0	0	0	0	0	0	0	0
chr8:81457513:T:C	0	0	0	0	0	0	0	0	0	0	0	0	0	0	0	0	0
chr8:81459909:G:C	0	1	0	0	1	0	0	0	0	0	0	1	0	0	0	0	1
chr8:81460571:A:T	0	0	0	0	0	0	0	0	0	0	0	0	0	0	0	0	0
chr8:81462035:GCC:G	0	0	0	0	0	0	0	0	0	0	0	0	0	0	0	0	0
chr8:81464148:A:G	1	1	0	0	0	0	0	0	0	0	0	0	0	0	0	0	0
chr8:81466817:G:A	0	0	0	0	0	0	0	0	0	0	0	0	0	0	0	0	0
chr8:81469704:C:T	0	0	0	0	0	0	0	0	0	0	0	0	0	0	0	0	0
chr8:81472574:T:C	1	0	0	0	0	0	0	0	0	0	0	0	0	0	0	0	0
chr8:81472578:A:C	1	0	0	0	0	0	0	0	0	0	0	0	0	0	0	0	0
chr8:81473410:C:A	0	0	0	0	0	1	0	0	1	0	0	0	0	0	0	0	0
chr8:81473555:C:CA	0	0	0	0	0	0	0	0	0	0	0	0	0	0	0	0	0
chr8:81551579:G:A	0	0	1	1	0	0	0	0	1	0	0	0	0	0	0	0	0
chr8:81582148:C:T	0	0	1	0	1	0	1	0	0	0	0	0	0	0	0	0	0
chr8:81800193:C:T	0	0	0	0	0	0	0	0	0	0	0	0	0	0	0	0	0
chr8:81802855:G:A	0	0	0	0	0	0	0	0	0	0	0	0	0	0	0	0	0
chr8:81803608:T:C	0	0	1	0	0	1	0	1	1	0	0	0	0	0	0	0	0
chr8:81807319:T:C	1	0	0	0	0	0	0	0	0	0	0	0	0	0	0	0	0
chr8:81811312:T:C	1	1	1	1	0	0	0	0	1	1	1	0	0	0	0	1	1
chr8:81811441:G:A	1	1	1	0	0	0	0	0	1	1	0	0	0	0	0	1	1
chr8:81811566:CA:C	1	1	0	0	0	0	0	0	1	0	0	0	0	0	0	1	1
chr8:81811905:C:A	1	1	0	0	0	0	0	0	0	0	0	0	0	0	0	0	0
chr8:81812279:A:G	1	1	1	0	1	0	0	0	1	1	0	1	0	0	0	1	1
chr8:81812513:T:C	1	1	1	2	1	0	0	0	1	1	1	1	0	0	0	1	1
chr8:81812608:A:AT	1	1	1	1	0	0	0	0	1	1	1	0	0	0	0	1	1
chr8:81813425:TA:T	0	1	0	0	0	0	0	0	0	0	0	0	0	0	0	0	0
chr8:81814084:G:C	0	0	0	0	0	0	0	0	0	0	0	0	0	0	0	0	0
chr8:81814085:T:C	0	0	0	0	0	0	0	0	0	0	0	0	0	0	0	0	0
chr8:81814779:C:T	0	0	0	0	0	0	0	0	0	0	0	0	0	0	0	0	0
chr8:81815311:G:GA	0	0	0	0	0	0	0	0	0	0	0	0	0	0	0	0	0
chr8:81815640:T:C	0	0	0	0	0	0	0	0	0	0	0	0	0	0	0	0	0
chr8:81816313:T:G	0	0	0	0	0	0	0	0	0	0	0	0	0	0	0	0	0
chr8:81816640:G:A	0	0	0	0	0	0	0	0	0	0	0	0	0	0	0	0	0
chr8:81818107:C:T	0	0	0	0	0	0	0	0	1	0	0	0	0	0	0	0	0
chr8:81818348:G:C	0	0	0	0	0	0	0	0	0	0	0	0	0	0	0	0	0
chr8:81821845:AT:A	1	0	0	0	0	0	0	0	0	0	0	0	0	0	0	0	0
chr8:81836812:C:G	0	0	0	0	0	0	0	0	0	0	0	0	0	0	0	0	0
chr8:81875332:GGC:G	0	0	0	0	0	0	1	0	0	0	0	0	0	0	0	0	0
chr8:81875339:G:C	0	0	0	0	0	0	1	0	0	0	0	0	0	0	0	0	0
chr8:81875712:T:TTTGA	0	0	0	0	0	0	1	0	0	0	0	0	0	0	0	0	0
chr8:81876049:A:G	1	0	0	0	0	0	0	0	0	0	0	0	0	0	0	0	0
chr8:81876393:C:T	1	0	0	0	0	0	0	0	0	0	0	0	0	0	0	0	0
chr8:81877396:A:G	1	1	1	1	0	0	1	0	1	1	1	0	0	1	0	1	1
chr8:82058535:C:CA	1	0	0	0	0	0	0	0	0	0	0	0	0	0	0	0	0
chr8:82063205:T:G	0	0	0	0	0	0	0	0	0	0	0	0	0	0	0	0	0
chr8:82063951:A:T	0	0	0	0	0	0	0	0	0	0	0	0	0	0	0	0	0
chr8:82063993:G:A	0	0	0	0	0	0	0	0	0	0	0	0	0	0	0	0	0
chr8:82065344:C:G	1	1	0	0	0	0	1	0	0	0	0	0	0	1	0	0	1
chr8:82066848:T:C	1	1	0	1	1	0	0	1	0	0	1	1	0	0	1	0	1
chr8:82066938:G:A	1	1	0	0	1	0	0	1	0	0	0	1	0	0	1	0	1
chr8:82066998:A:T	1	1	0	0	1	0	0	1	0	0	0	1	0	0	1	0	1
chr8:82067013:C:G	1	1	0	0	1	0	0	1	0	0	0	1	0	0	1	0	1
chr8:82070885:A:T	1	0	0	0	0	0	0	0	0	0	0	0	0	0	0	0	0
chr8:82072791:T:C	1	0	0	0	0	0	0	0	0	0	0	0	0	0	0	0	0
chr8:82073833:T:C	1	1	0	0	1	0	0	0	0	0	0	1	0	0	0	0	1
chr8:82075401:G:A	0	0	0	0	0	0	0	0	0	0	0	0	0	0	0	0	0
chr8:85095477:TC:T	1	1	1	1	0	1	1	0	1	1	1	0	1	1	0	1	1
chr8:87344470:C:T	0	0	0	0	0	0	0	0	0	0	0	0	0	0	0	0	0
chr8:87444791:G:A	0	0	0	0	0	0	0	0	0	0	0	0	0	0	0	0	0
chr8:87667602:T:C	0	0	0	0	0	0	1	0	0	0	0	0	0	0	0	0	0
chr8:90655443:C:G	0	0	0	0	0	0	0	0	0	0	0	0	0	0	0	0	0
chr8:90660241:A:G	0	0	0	0	0	0	0	0	0	0	0	0	0	0	0	0	0
chr8:90983460:G:A	1	0	0	0	0	0	0	0	0	0	0	0	0	0	0	0	0
chr8:90995426:C:T	1	1	1	1	0	1	0	1	0	1	1	0	1	0	1	0	1
chr8:93201036:C:T	0	0	1	1	0	0	0	0	0	0	0	0	0	0	0	0	0
chr8:93203896:T:C	0	0	0	0	0	0	0	0	0	0	0	0	0	0	0	0	0
chr8:95250558:A:G	0	0	0	0	0	0	0	0	0	0	0	0	0	0	0	0	0
chr8:95250658:T:A	0	0	0	0	0	0	0	0	0	0	0	0	0	0	0	0	0
chr8:95252926:G:A	1	1	1	0	0	0	0	0	0	1	0	0	0	0	0	0	0
chr8:95253196:C:T	1	1	0	0	0	0	0	0	0	0	0	0	0	0	0	0	0
chr8:95253197:A:T	1	1	0	0	0	0	0	0	0	0	0	0	0	0	0	0	0
chr8:95254209:C:T	1	1	0	1	0	0	0	0	0	0	1	0	0	0	0	0	1
chr8:95254478:C:T	1	1	1	1	1	0	1	0	1	1	1	1	0	1	0	1	1
chr8:95255090:G:A	1	1	0	0	0	0	0	0	0	0	0	0	0	0	0	0	0
chr8:95256726:G:T	0	0	1	1	0	0	1	0	0	0	0	0	0	0	0	0	0
chr8:95257128:T:G	0	0	0	0	0	0	0	0	0	0	0	0	0	0	0	0	0
chr8:95259035:A:C	0	0	0	0	0	0	0	0	0	0	0	0	0	0	0	0	0
chr8:95259073:CTAATGAA:C	0	0	0	0	0	0	0	0	0	0	0	0	0	0	0	0	0
chr8:95260016:C:T	1	0	1	0	0	0	0	0	0	1	0	0	0	0	0	0	0
chr8:95260225:A:G	1	0	0	0	0	0	0	0	0	0	0	0	0	0	0	0	0
chr8:95263273:C:T	1	0	0	0	0	0	0	0	0	0	0	0	0	0	0	0	0
chr8:95264265:G:A	1	0	0	0	0	0	0	0	0	0	0	0	0	0	0	0	0
chr8:95266602:C:T	1	0	0	0	0	0	0	1	0	0	0	0	0	0	1	0	1
chr8:95267128:C:T	1	0	1	1	1	1	0	0	0	1	1	1	1	0	0	0	1
chr8:95267597:G:A	1	0	0	0	0	0	0	0	0	0	0	0	0	0	0	0	0
chr8:95268903:T:C	1	0	0	0	1	0	0	0	0	0	0	1	0	0	0	0	1
chr8:95461275:T:C	1	0	0	0	0	0	1	0	0	0	0	0	0	1	0	0	1
chr8:95662339:A:T	0	0	0	0	0	0	0	0	0	0	0	0	0	0	0	0	0
chr8:95662580:C:T	0	0	0	0	0	0	0	0	0	0	0	0	0	0	0	0	0
chr8:95663606:C:T	0	0	0	0	0	0	0	0	0	0	0	0	0	0	0	0	0
chr8:95663835:G:C	0	0	0	0	0	0	0	0	0	0	0	0	0	0	0	0	0
chr8:95668043:C:T	0	0	0	0	0	0	0	0	0	0	0	0	0	0	0	0	0
chr8:95669262:A:G	1	1	0	0	0	0	0	0	0	0	0	0	0	0	0	0	0
chr8:95670711:C:T	1	1	0	0	0	0	0	0	0	0	0	0	0	0	0	0	0
chr8:95676369:T:G	0	0	0	0	0	0	0	0	0	0	0	0	0	0	0	0	0
chr8:95676416:A:G	0	0	0	0	0	0	0	0	0	0	0	0	0	0	0	0	0
chr8:95676785:G:A	0	0	0	0	0	0	0	0	0	0	0	0	0	0	0	0	0
chr8:95676894:C:G	0	0	0	0	0	0	0	0	0	0	0	0	0	0	0	0	0
chr8:95679014:GGTTGCT:G	0	0	0	0	0	0	0	0	0	0	0	0	0	0	0	0	0
chr8:95679271:T:C	0	0	0	0	0	0	0	0	0	0	0	0	0	0	0	0	0
chr8:95681017:A:G	1	0	1	0	0	0	1	0	0	1	0	0	0	1	0	0	1
chr8:95684779:G:C	0	0	0	0	0	0	0	0	0	0	0	0	0	0	0	0	0
chr8:95685147:A:C	0	0	0	0	0	0	0	0	0	0	0	0	0	0	0	0	0
chr8:95686850:A:G	0	0	0	0	0	0	0	0	0	0	0	0	0	0	0	0	0
chr8:95688004:T:C	0	0	0	0	0	0	0	0	0	0	0	0	0	0	0	0	0
chr8:95688026:C:T	0	0	0	0	0	0	0	0	0	0	0	0	0	0	0	0	0
chr8:95688802:G:A	0	0	0	0	0	0	0	0	0	0	0	0	0	0	0	0	0
chr8:95699321:T:C	0	0	0	0	0	0	0	0	0	0	0	0	0	0	0	0	0
chr8:95700342:G:A	0	0	0	0	0	0	0	0	0	0	0	0	0	0	0	0	0
chr8:95717908:T:C	0	0	0	0	0	0	0	0	0	0	0	0	0	0	0	0	0
chr8:95720033:C:G	0	0	0	0	0	0	0	0	0	0	0	0	0	0	0	0	0
chr8:95721417:G:A	0	0	1	0	0	0	0	0	0	0	0	0	0	0	0	0	0
chr8:95728877:C:T	0	0	0	0	0	0	0	0	0	0	0	0	0	0	0	0	0
chr8:95739642:G:T	1	1	0	0	0	0	0	0	0	0	0	0	0	0	0	0	0
chr8:95742295:A:G	0	0	0	0	0	0	0	0	0	0	0	0	0	0	0	0	0
chr8:95749023:A:G	0	0	0	0	0	0	0	0	0	0	0	0	0	0	0	0	0
chr8:95934907:A:G	0	0	0	0	0	0	0	0	0	0	0	0	0	0	0	0	0
chr8:95946160:G:A	1	0	0	0	0	0	0	0	0	0	0	0	0	0	0	0	0
chr8:95949666:C:G	0	0	0	0	0	0	0	0	1	0	0	0	0	0	0	0	0
chr8:95969322:C:T	1	0	0	0	0	0	0	0	0	0	0	0	0	0	0	0	0
chr8:95969445:A:C	1	0	0	0	0	0	0	1	0	0	0	0	0	0	1	0	1
chr8:95969947:C:T	1	0	1	0	0	0	0	0	0	1	0	0	0	0	0	0	0
chr8:95971164:A:G	1	0	0	0	0	0	0	1	0	0	0	0	0	0	1	0	1
chr8:95971303:AAG:A	1	0	0	0	0	0	0	1	0	0	0	0	0	0	1	0	1
chr8:95971920:G:A	1	1	0	0	0	0	0	1	0	0	0	0	0	0	1	0	1
chr8:95972453:G:A	1	1	1	0	1	0	1	0	1	1	0	1	0	1	0	1	1
chr8:95972551:G:A	1	1	1	1	0	0	1	0	0	1	1	0	0	1	0	0	1
chr8:95972662:T:TAGAC	1	1	1	1	0	0	0	0	0	1	1	0	0	0	0	0	1
chr8:95972738:T:C	1	1	1	0	0	0	0	0	0	1	0	0	0	0	0	0	0
chr8:95972819:T:A	1	1	1	0	0	0	1	0	0	1	0	0	0	1	0	0	1
chr8:95972974:G:C	1	1	1	0	0	0	1	0	1	1	0	0	0	1	0	1	1
chr8:95973604:C:T	1	1	0	0	0	0	1	1	0	0	0	0	0	1	1	0	1
chr8:95973637:C:G	1	1	0	0	0	0	1	1	0	0	0	0	0	1	1	0	1
chr8:95973681:G:A	1	1	0	0	0	0	1	1	0	0	0	0	0	1	1	0	1
chr8:95973886:T:C	1	1	0	0	0	0	0	1	0	0	0	0	0	0	1	0	1
chr8:95974373:C:T	1	1	0	0	1	0	0	0	1	0	0	1	0	0	0	1	1
chr8:95974485:A:G	1	1	0	0	1	0	0	0	0	0	0	1	0	0	0	0	1
chr8:95974798:A:G	1	1	0	0	0	0	0	0	0	0	0	0	0	0	0	0	0
chr8:95974961:T:C	1	0	0	0	0	0	0	0	0	0	0	0	0	0	0	0	0
chr8:95975168:A:G	1	0	0	0	0	0	0	0	0	0	0	0	0	0	0	0	0
chr8:95975302:C:T	1	0	0	0	0	0	0	0	0	0	0	0	0	0	0	0	0
chr8:95976251:A:T	1	0	1	1	1	0	1	0	1	1	1	1	0	1	0	1	1
chr8:95980708:T:C	1	1	1	0	0	0	1	0	0	1	0	0	0	1	0	0	1
chr8:95986459:A:T	0	0	0	0	0	0	0	0	0	0	0	0	0	0	0	0	0
chr8:96046094:G:A	1	0	0	0	1	0	0	0	0	0	0	1	0	0	0	0	1
chr8:96046493:G:C	1	0	0	0	0	0	0	0	0	0	0	0	0	0	0	0	0
chr8:96049684:C:T	0	0	1	1	0	0	0	0	0	0	0	0	0	0	0	0	0
chr8:96051691:A:G	0	0	0	0	0	0	0	0	0	0	0	0	0	0	0	0	0
chr8:96052050:A:G	0	0	0	0	0	0	0	0	0	0	0	0	0	0	0	0	0
chr8:96053782:GCT:G	0	0	0	0	0	0	0	0	0	0	0	0	0	0	0	0	0
chr8:96056805:C:T	0	0	0	0	0	0	0	0	0	0	0	0	0	0	0	0	0
chr8:96057293:T:TC	0	0	0	0	0	0	0	0	0	0	0	0	0	0	0	0	0
chr8:96072196:T:A	1	1	1	1	0	0	0	0	0	1	1	0	0	0	0	0	1
chr8:96247268:T:C	1	1	0	0	0	0	0	0	0	0	0	0	0	0	0	0	0
chr8:96250547:T:G	1	1	0	0	0	0	0	0	0	0	0	0	0	0	0	0	0
chr8:96311217:C:G	0	0	0	0	0	0	0	0	0	0	0	0	0	0	0	0	0
chr8:96404286:A:G	0	0	0	0	0	0	0	0	0	0	0	0	0	0	0	0	0
chr8:97512977:C:T	1	0	0	0	0	0	0	0	0	0	0	0	0	0	0	0	0
chr8:97514224:TG:T	0	0	0	0	0	0	0	0	0	0	0	0	0	0	0	0	0
chr8:97518925:G:T	0	0	0	0	0	0	0	0	0	0	0	0	0	0	0	0	0
chr8:97519231:T:C	0	0	0	0	0	0	0	0	0	0	0	0	0	0	0	0	0
chr8:97519572:C:T	1	1	0	0	0	0	0	0	0	0	0	0	0	0	0	0	0
chr8:97519676:T:A	1	1	0	0	0	0	0	0	0	0	0	0	0	0	0	0	0
chr8:100831294:T:A	0	0	0	0	0	0	0	0	0	0	0	0	0	0	0	0	0
chr8:100839581:G:A	0	0	0	0	0	0	0	0	0	0	0	0	0	0	0	0	0
chr8:100845450:TAAC:T	1	0	1	1	0	0	0	0	1	1	1	0	0	0	0	1	1
chr8:100846840:C:A	0	1	0	0	0	0	0	0	0	0	0	0	0	0	0	0	0
chr8:100847094:C:T	0	1	0	0	0	0	0	0	0	0	0	0	0	0	0	0	0
chr8:100853723:T:A	0	0	0	0	0	0	0	0	0	0	0	0	0	0	0	0	0
chr8:100855156:A:C	0	0	0	1	0	0	0	0	0	0	0	0	0	0	0	0	0
chr8:100865836:G:A	1	0	0	1	0	0	0	0	0	0	1	0	0	0	0	0	1
chr8:100869109:TAAA:T	1	0	0	0	0	0	0	1	0	0	0	0	0	0	1	0	1
chr8:100869479:C:T	1	0	0	0	0	0	1	1	0	0	0	0	0	1	1	0	1
chr8:100881873:G:C	1	0	1	1	1	1	0	0	1	1	1	1	1	0	0	1	1
chr8:100901194:C:G	0	0	0	0	0	0	1	0	0	0	0	0	0	0	0	0	0
chr8:101354134:C:T	0	0	0	0	0	0	0	0	0	0	0	0	0	0	0	0	0
chr8:101358380:A:G	0	0	0	0	0	0	0	0	0	0	0	0	0	0	0	0	0
chr8:101358465:G:A	0	0	0	0	0	0	0	0	0	0	0	0	0	0	0	0	0
chr8:101370427:A:C	1	0	0	0	0	0	0	0	0	0	0	0	0	0	0	0	0
chr8:101370866:G:A	1	0	0	0	0	0	0	1	0	0	0	0	0	0	1	0	1
chr8:101372316:C:T	1	1	1	0	0	0	0	0	0	1	0	0	0	0	0	0	0
chr8:101381034:C:G	0	0	0	0	0	0	0	0	0	0	0	0	0	0	0	0	0
chr8:101384290:TG:T	1	0	0	0	1	0	0	0	0	0	0	1	0	0	0	0	1
chr8:101384357:C:T	1	0	0	0	1	0	0	0	0	0	0	1	0	0	0	0	1
chr8:101386024:T:C	0	0	0	0	0	0	0	0	0	0	0	0	0	0	0	0	0
chr8:101387880:A:T	1	0	1	0	0	0	0	1	1	1	0	0	0	0	1	1	1
chr8:101388283:G:A	1	1	0	0	1	1	0	0	0	0	0	1	1	0	0	0	1
chr8:101389202:T:C	1	1	1	1	0	0	1	1	1	1	1	0	0	1	1	1	1
chr8:101392717:A:T	0	0	0	0	0	0	1	0	0	0	0	0	0	0	0	0	0
chr8:101422490:C:T	1	1	1	1	0	1	1	0	1	1	1	0	1	1	0	1	1
chr8:101461707:GGCT:G	1	0	0	0	0	0	0	0	0	0	0	0	0	0	0	0	0
chr8:101475864:G:T	1	1	1	1	1	0	1	0	1	1	1	1	0	1	0	1	1
chr8:101484612:G:C	1	1	1	1	1	1	1	0	1	1	1	1	1	1	0	1	1
chr8:101484638:C:G	1	1	1	1	1	1	1	0	1	1	1	1	1	1	0	1	1
chr8:101485007:A:C	1	1	0	0	0	0	0	1	0	0	0	0	0	0	1	0	1
chr8:101673265:T:G	0	0	0	0	0	0	0	0	0	0	0	0	0	0	0	0	0
chr8:101674353:G:A	0	0	0	1	0	0	0	0	0	0	0	0	0	0	0	0	0
chr8:101675584:T:C	1	1	1	0	0	1	0	0	0	1	0	0	1	0	0	0	1
chr8:101675872:G:A	1	1	1	0	1	1	0	0	1	1	0	1	1	0	0	1	1
chr8:101676642:T:C	1	0	0	0	0	0	0	1	0	0	0	0	0	0	1	0	1
chr8:101676675:A:C	1	0	0	0	0	0	1	1	0	0	0	0	0	1	1	0	1
chr8:101677180:A:AT	0	0	0	0	0	0	0	1	0	0	0	0	0	0	0	0	0
chr8:101677386:T:C	0	0	0	0	0	0	0	1	0	0	0	0	0	0	0	0	0
chr8:101677428:AC:A	0	0	0	0	0	0	0	1	0	0	0	0	0	0	0	0	0
chr8:101677693:G:A	0	0	1	1	0	0	0	0	0	0	0	0	0	0	0	0	0
chr8:101677876:A:G	1	0	1	1	0	0	0	0	0	1	1	0	0	0	0	0	1
chr8:101678349:A:T	1	1	0	1	0	0	0	0	0	0	1	0	0	0	0	0	1
chr8:101678943:G:A	1	0	1	1	0	0	1	1	1	1	1	0	0	1	1	1	1
chr8:101679110:ATTTTTTT:A	1	1	0	0	0	0	1	0	0	0	0	0	0	1	0	0	1
chr8:101679224:T:G	1	1	0	0	0	0	0	0	0	0	0	0	0	0	0	0	0
chr8:101679411:A:G	1	1	0	0	0	0	0	0	0	0	0	0	0	0	0	0	0
chr8:101680292:A:G	1	1	0	0	0	0	0	1	1	0	0	0	0	0	1	1	1
chr8:101681163:T:C	1	0	0	0	0	0	0	0	0	0	0	0	0	0	0	0	0
chr8:101996445:C:T	0	0	0	0	0	0	0	0	0	0	0	0	0	0	0	0	0
chr8:101998142:C:T	1	1	0	0	0	0	0	0	0	0	0	0	0	0	0	0	0
chr8:102458149:T:C	1	1	0	0	0	0	0	0	0	0	0	0	0	0	0	0	0
chr8:102465300:G:A	1	1	1	0	0	0	0	0	0	1	0	0	0	0	0	0	0
chr8:102465957:A:G	1	0	0	1	0	0	0	0	0	0	1	0	0	0	0	0	1
chr8:102466767:G:T	1	1	0	1	1	0	0	0	0	0	1	1	0	0	0	0	1
chr8:102467706:C:T	1	1	1	0	0	0	0	0	0	1	0	0	0	0	0	0	0
chr8:102468587:C:T	1	0	0	0	0	0	0	0	0	0	0	0	0	0	0	0	0
chr8:102468599:G:C	1	0	0	0	0	0	0	0	0	0	0	0	0	0	0	0	0
chr8:102469339:A:G	0	0	0	0	0	0	0	0	0	0	0	0	0	0	0	0	0
chr8:102471269:G:T	0	1	0	0	0	0	0	0	0	0	0	0	0	0	0	0	0
chr8:102476346:C:T	0	0	0	0	0	0	0	0	0	0	0	0	0	0	0	0	0
chr8:102479420:CT:C	1	1	1	1	0	0	0	0	1	1	1	0	0	0	0	1	1
chr8:102487256:T:C	1	1	0	0	0	0	0	0	0	0	0	0	0	0	0	0	0
chr8:102488324:G:T	0	0	0	0	0	0	0	0	0	0	0	0	0	0	0	0	0
chr8:102488478:A:G	0	0	0	0	0	0	0	0	0	0	0	0	0	0	0	0	0
chr8:102663325:G:C	0	0	0	0	0	0	0	0	0	0	0	0	0	0	0	0	0
chr8:102664291:G:T	0	0	0	0	0	0	0	0	0	0	0	0	0	0	0	0	0
chr8:102664485:C:T	0	0	0	0	0	0	0	0	0	0	0	0	0	0	0	0	0
chr8:102664526:T:C	0	0	0	0	0	0	0	0	0	0	0	0	0	0	0	0	0
chr8:102665784:C:A	0	0	0	0	0	0	0	0	0	0	0	0	0	0	0	0	0
chr8:102665844:G:A	0	0	0	0	0	0	0	0	0	0	0	0	0	0	0	0	0
chr8:102665895:A:G	0	0	0	0	0	0	0	0	0	0	0	0	0	0	0	0	0
chr8:102665948:A:C	0	0	0	0	0	0	0	0	0	0	0	0	0	0	0	0	0
chr8:102666008:C:A	0	0	0	0	0	0	0	0	0	0	0	0	0	0	0	0	0
chr8:102666132:G:T	0	0	0	0	0	0	0	0	0	0	0	0	0	0	0	0	0
chr8:102666509:A:T	0	0	0	0	0	0	0	0	0	0	0	0	0	0	0	0	0
chr8:102667066:G:A	0	1	0	0	0	0	0	1	0	0	0	0	0	0	1	0	1
chr8:102667198:G:A	0	1	0	0	0	0	0	1	0	0	0	0	0	0	1	0	1
chr8:102667270:T:C	0	1	0	0	0	0	0	1	0	0	0	0	0	0	1	0	1
chr8:102667323:T:A	0	0	0	0	0	0	1	1	1	0	0	0	0	0	0	0	0
chr8:102667406:A:G	0	0	0	1	0	0	1	1	1	0	0	0	0	0	0	0	0
chr8:102667411:TAA:T	0	0	0	1	0	0	1	1	1	0	0	0	0	0	0	0	0
chr8:102667846:TATC:T	0	1	0	0	0	0	0	0	0	0	0	0	0	0	0	0	0
chr8:102669468:C:T	0	1	0	0	0	0	0	0	0	0	0	0	0	0	0	0	0
chr8:102670059:C:CA	0	1	0	0	0	0	0	0	1	0	0	0	0	0	0	1	1
chr8:102671384:T:G	0	0	0	0	0	0	0	0	0	0	0	0	0	0	0	0	0
chr8:102681819:TA:T	0	0	1	0	0	0	0	0	0	0	0	0	0	0	0	0	0
chr8:102700295:T:C	1	0	0	0	0	0	0	0	0	0	0	0	0	0	0	0	0
chr8:102700328:T:C	1	0	0	0	0	0	0	0	0	0	0	0	0	0	0	0	0
chr8:102701972:T:C	0	1	0	0	0	0	0	0	0	0	0	0	0	0	0	0	0
chr8:102732847:T:G	0	0	0	0	0	0	0	0	0	0	0	0	0	0	0	0	0
chr8:103077790:T:C	0	0	0	1	0	0	0	0	0	0	0	0	0	0	0	0	0
chr8:103087806:G:A	0	0	0	0	0	0	0	0	0	0	0	0	0	0	0	0	0
chr8:103130360:C:A	0	0	0	0	0	0	0	1	0	0	0	0	0	0	0	0	0
chr8:103131300:T:C	0	0	0	0	0	0	0	0	0	0	0	0	0	0	0	0	0
chr8:103202627:GTGGAAGTTC:G	0	0	0	0	0	0	0	0	0	0	0	0	0	0	0	0	0
chr8:103204143:A:C	0	0	0	0	0	0	0	0	0	0	0	0	0	0	0	0	0
chr8:103206056:A:G	0	0	0	0	0	0	0	0	0	0	0	0	0	0	0	0	0
chr8:103207648:G:A	0	0	0	0	0	0	0	1	0	0	0	0	0	0	0	0	0
chr8:103209447:G:A	1	1	1	1	0	0	0	0	1	1	1	0	0	0	0	1	1
chr8:103213640:G:T	0	0	0	0	0	0	0	1	0	0	0	0	0	0	0	0	0
chr8:103215228:A:G	0	0	1	0	0	0	0	0	0	0	0	0	0	0	0	0	0
chr8:103215698:T:TC	0	0	0	0	0	0	0	1	0	0	0	0	0	0	0	0	0
chr8:103216686:G:A	0	0	0	0	0	0	0	0	0	0	0	0	0	0	0	0	0
chr8:103216768:C:T	0	0	0	0	0	0	0	0	0	0	0	0	0	0	0	0	0
chr8:103218144:ATTGCTATTATAAATAAGCTT:A	0	0	0	0	0	0	0	0	0	0	0	0	0	0	0	0	0
chr8:103218688:A:C	0	0	1	1	0	0	0	0	0	0	0	0	0	0	0	0	0
chr8:103219084:T:A	0	0	0	0	0	0	0	0	0	0	0	0	0	0	0	0	0
chr8:103219363:T:C	0	0	0	0	0	0	0	0	0	0	0	0	0	0	0	0	0
chr8:103219495:A:C	0	0	1	0	0	0	0	0	0	0	0	0	0	0	0	0	0
chr8:103219629:T:C	0	0	1	0	0	0	0	0	0	0	0	0	0	0	0	0	0
chr8:103230624:A:G	1	0	0	0	0	0	0	0	0	0	0	0	0	0	0	0	0
chr8:103231677:A:T	0	0	0	0	0	0	0	0	0	0	0	0	0	0	0	0	0
chr8:103235791:T:C	0	0	0	0	0	0	0	0	0	0	0	0	0	0	0	0	0
chr8:103235918:C:T	0	0	0	0	0	0	0	0	0	0	0	0	0	0	0	0	0
chr8:103236696:CT:C	0	0	0	0	0	0	0	0	0	0	0	0	0	0	0	0	0
chr8:103239235:G:C	0	0	0	0	0	0	0	0	0	0	0	0	0	0	0	0	0
chr8:103248800:T:C	1	1	0	0	0	0	0	1	0	0	0	0	0	0	1	0	1
chr8:103250443:C:G	1	1	0	0	0	0	0	1	0	0	0	0	0	0	1	0	1
chr8:103411505:AT:A	1	0	0	0	0	0	0	0	0	0	0	0	0	0	0	0	0
chr8:103443410:T:C	0	0	0	0	0	0	0	0	0	0	0	0	0	0	0	0	0
chr8:103506057:C:T	1	0	0	0	0	0	0	0	0	0	0	0	0	0	0	0	0
chr8:103506261:A:AT	0	0	0	0	0	0	0	0	0	0	0	0	0	0	0	0	0
chr8:103507581:C:CT	0	0	0	0	0	0	0	0	0	0	0	0	0	0	0	0	0
chr8:103508075:C:T	0	1	0	0	0	1	1	0	0	0	0	0	1	1	0	0	1
chr8:103511148:G:A	0	0	0	0	0	0	0	0	0	0	0	0	0	0	0	0	0
chr8:103514011:GT:G	0	0	0	0	0	0	0	0	0	0	0	0	0	0	0	0	0
chr8:103517059:G:A	0	0	0	0	0	0	0	0	0	0	0	0	0	0	0	0	0
chr8:103519850:T:C	0	0	0	0	0	0	0	0	0	0	0	0	0	0	0	0	0
chr8:103520099:C:T	0	0	0	0	0	0	0	0	0	0	0	0	0	0	0	0	0
chr8:103614346:T:C	1	1	0	0	0	0	0	0	0	0	0	0	0	0	0	0	0
chr8:103628262:C:G	1	1	0	0	0	0	0	0	0	0	0	0	0	0	0	0	0
chr8:103630839:C:T	1	0	0	0	1	0	0	0	0	0	0	1	0	0	0	0	1
chr8:103632014:A:T	0	0	0	0	0	0	0	0	0	0	0	0	0	0	0	0	0
chr8:103637945:CA:C	0	0	0	0	0	0	0	0	0	0	0	0	0	0	0	0	0
chr8:103641791:T:C	1	0	0	0	0	0	0	0	0	0	0	0	0	0	0	0	0
chr8:103642474:T:C	0	0	0	0	0	0	0	0	0	0	0	0	0	0	0	0	0
chr8:103643071:C:T	0	0	0	0	0	0	0	0	0	0	0	0	0	0	0	0	0
chr8:103643286:A:T	0	0	0	0	0	0	0	0	0	0	0	0	0	0	0	0	0
chr8:103645813:A:G	0	1	0	0	1	0	0	0	0	0	0	1	0	0	0	0	1
chr8:103646717:G:A	0	0	0	1	1	0	1	0	1	0	0	0	0	0	0	0	0
chr8:103648670:G:A	0	0	1	0	0	0	0	0	1	0	0	0	0	0	0	0	0
chr8:103649935:T:C	0	0	1	1	0	0	0	0	0	0	0	0	0	0	0	0	0
chr8:103650415:A:G	0	0	0	0	0	0	0	0	0	0	0	0	0	0	0	0	0
chr8:103650940:A:T	0	1	1	0	0	0	0	0	0	1	0	0	0	0	0	0	0
chr8:103651789:T:C	0	0	0	0	0	0	0	0	0	0	0	0	0	0	0	0	0
chr8:103652686:C:A	0	0	0	0	0	0	0	0	0	0	0	0	0	0	0	0	0
chr8:103657109:A:G	0	0	0	0	0	0	0	0	0	0	0	0	0	0	0	0	0
chr8:103660496:C:T	0	0	0	0	0	0	0	0	0	0	0	0	0	0	0	0	0
chr8:103662219:G:A	1	0	0	0	0	0	1	0	0	0	0	0	0	1	0	0	1
chr8:103662852:T:C	1	0	0	0	0	0	0	0	0	0	0	0	0	0	0	0	0
chr8:103663048:CATTT:C	1	0	0	0	0	0	0	0	0	0	0	0	0	0	0	0	0
chr8:103669991:A:G	1	1	1	1	0	1	0	0	0	1	1	0	1	0	0	0	1
chr8:103671080:G:A	1	0	0	1	0	0	0	1	0	0	1	0	0	0	1	0	1
chr8:103676605:T:C	0	0	0	0	0	0	0	0	0	0	0	0	0	0	0	0	0
chr8:103681662:C:G	0	0	0	0	0	0	0	0	0	0	0	0	0	0	0	0	0
chr8:103685172:A:G	0	0	0	0	0	0	0	0	0	0	0	0	0	0	0	0	0
chr8:103688381:G:A	0	1	0	0	0	0	1	1	0	0	0	0	0	1	1	0	1
chr8:103839164:A:T	0	0	0	0	0	0	0	0	0	0	0	0	0	0	0	0	0
chr8:103842629:CA:C	1	1	0	0	0	0	0	1	0	0	0	0	0	0	1	0	1
chr8:103876183:G:A	1	1	0	1	1	0	1	0	1	0	1	1	0	1	0	1	1
chr8:103876325:G:A	1	1	0	0	1	1	0	0	1	0	0	1	1	0	0	1	1
chr8:103876780:C:T	1	1	1	1	0	0	1	0	1	1	1	0	0	1	0	1	1
chr8:103879532:T:A	0	0	0	0	0	0	0	1	0	0	0	0	0	0	0	0	0
chr8:103879686:C:G	0	0	0	0	0	0	0	0	0	0	0	0	0	0	0	0	0
chr8:103880307:A:T	0	0	0	0	0	0	0	0	0	0	0	0	0	0	0	0	0
chr8:103881433:C:T	0	0	0	0	0	0	0	0	0	0	0	0	0	0	0	0	0
chr8:103883630:G:A	1	1	0	0	0	0	0	0	0	0	0	0	0	0	0	0	0
chr8:103885884:G:A	0	1	0	0	0	0	0	0	0	0	0	0	0	0	0	0	0
chr8:103886116:C:T	0	0	0	0	0	0	0	0	0	0	0	0	0	0	0	0	0
chr8:103886397:A:G	0	0	0	0	0	0	0	0	0	0	0	0	0	0	0	0	0
chr8:103887097:C:T	0	0	0	0	0	0	0	0	0	0	0	0	0	0	0	0	0
chr8:103888931:G:C	0	0	0	0	0	0	0	0	0	0	0	0	0	0	0	0	0
chr8:103890807:T:G	0	0	0	0	0	0	0	0	0	0	0	0	0	0	0	0	0
chr8:103891944:A:G	1	0	0	0	0	0	0	0	0	0	0	0	0	0	0	0	0
chr8:103892644:C:T	1	0	0	0	1	0	0	0	0	0	0	1	0	0	0	0	1
chr8:103896967:G:C	1	1	0	0	0	0	1	1	0	0	0	0	0	1	1	0	1
chr8:103898631:T:G	1	1	0	0	0	0	0	0	0	0	0	0	0	0	0	0	0
chr8:103909436:AT:A	1	0	0	0	0	0	0	0	0	0	0	0	0	0	0	0	0
chr8:103914604:A:C	0	0	0	0	0	0	0	0	0	0	0	0	0	0	0	0	0
chr8:103924469:A:AT	1	0	0	0	0	0	0	0	0	0	0	0	0	0	0	0	0
chr8:103926036:G:A	1	0	0	1	1	1	0	0	0	0	1	1	1	0	0	0	1
chr8:103926197:C:T	1	0	1	0	1	1	0	1	0	1	0	1	1	0	1	0	1
chr8:103928722:C:CA	0	0	0	0	0	0	0	0	0	0	0	0	0	0	0	0	0
chr8:106191419:T:A	0	0	1	0	0	0	0	0	0	0	0	0	0	0	0	0	0
chr8:106259517:T:C	0	0	0	0	0	0	0	0	0	0	0	0	0	0	0	0	0
chr8:106513461:A:C	0	0	0	0	0	0	0	0	0	0	0	0	0	0	0	0	0
chr8:106514155:C:A	0	0	0	0	0	0	0	0	0	0	0	0	0	0	0	0	0
chr8:106515179:T:G	0	0	0	0	0	0	0	0	0	0	0	0	0	0	0	0	0
chr8:106516054:C:G	0	0	0	0	0	0	0	0	0	0	0	0	0	0	0	0	0
chr8:106517072:G:A	0	0	0	0	0	0	0	0	0	0	0	0	0	0	0	0	0
chr8:106517865:G:A	0	0	0	0	0	0	0	0	0	0	0	0	0	0	0	0	0
chr8:106517876:T:C	0	0	0	0	0	0	0	0	0	0	0	0	0	0	0	0	0
chr8:106518235:C:G	0	0	0	0	0	0	0	0	0	0	0	0	0	0	0	0	0
chr8:106518323:A:G	0	0	0	0	0	0	0	0	0	0	0	0	0	0	0	0	0
chr8:106518817:A:C	0	0	0	0	0	0	0	0	0	0	0	0	0	0	0	0	0
chr8:106518912:C:T	0	0	0	0	0	0	0	0	0	0	0	0	0	0	0	0	0
chr8:106519305:T:C	0	0	0	0	0	0	0	0	0	0	0	0	0	0	0	0	0
chr8:106532477:A:G	1	0	0	0	0	0	0	0	0	0	0	0	0	0	0	0	0
chr8:106536267:C:T	1	0	0	0	0	0	0	0	0	0	0	0	0	0	0	0	0
chr8:106546724:C:G	1	0	0	0	0	0	0	0	0	0	0	0	0	0	0	0	0
chr8:106549481:G:C	0	0	0	0	0	0	0	0	0	0	0	0	0	0	0	0	0
chr8:106554737:T:C	0	0	0	0	0	0	0	0	0	0	0	0	0	0	0	0	0
chr8:106570964:G:T	0	0	0	0	0	0	0	0	0	0	0	0	0	0	0	0	0
chr8:106572270:A:G	0	0	0	0	0	0	0	0	0	0	0	0	0	0	0	0	0
chr8:106573524:CA:C	0	0	0	0	0	0	0	0	0	0	0	0	0	0	0	0	0
chr8:106578977:T:C	0	0	0	0	0	0	0	0	0	0	0	0	0	0	0	0	0
chr8:106581528:A:T	1	0	1	1	0	1	1	0	1	1	1	0	1	1	0	1	1
chr8:106583124:A:G	0	0	0	0	0	1	0	0	0	0	0	0	0	0	0	0	0
chr8:106590705:C:A	0	0	0	0	0	0	0	0	0	0	0	0	0	0	0	0	0
chr8:106590706:A:G	0	0	0	0	0	0	0	0	0	0	0	0	0	0	0	0	0
chr8:106592145:A:G	0	1	1	0	1	1	0	0	0	1	0	1	1	0	0	0	1
chr8:106592539:T:C	0	0	0	0	1	0	0	0	0	0	0	0	0	0	0	0	0
chr8:106593207:C:A	0	0	0	0	0	0	0	0	0	0	0	0	0	0	0	0	0
chr8:108234912:T:C	1	1	0	0	0	0	0	0	0	0	0	0	0	0	0	0	0
chr8:108240629:T:G	1	0	0	0	0	0	0	0	0	0	0	0	0	0	0	0	0
chr8:108247913:A:G	0	0	0	0	0	0	0	0	0	0	0	0	0	0	0	0	0
chr8:108251139:A:G	0	0	1	0	0	0	0	0	0	0	0	0	0	0	0	0	0
chr8:108253571:A:ACC	0	0	0	0	0	0	0	0	0	0	0	0	0	0	0	0	0
chr8:108258990:G:GA	0	0	0	0	0	0	0	0	0	0	0	0	0	0	0	0	0
chr8:108266218:T:A	1	1	0	0	0	0	0	0	0	0	0	0	0	0	0	0	0
chr8:108269079:T:G	0	0	0	0	0	0	0	0	0	0	0	0	0	0	0	0	0
chr8:108269603:C:T	0	0	0	0	0	0	0	0	0	0	0	0	0	0	0	0	0
chr8:108269728:C:T	0	0	0	0	0	0	0	0	0	0	0	0	0	0	0	0	0
chr8:108270037:C:A	0	0	0	0	0	0	0	0	0	0	0	0	0	0	0	0	0
chr8:108270401:T:C	0	0	0	0	0	0	0	0	0	0	0	0	0	0	0	0	0
chr8:108270608:A:G	0	0	0	0	0	0	0	0	0	0	0	0	0	0	0	0	0
chr8:108270959:C:T	0	0	0	0	0	0	0	0	0	0	0	0	0	0	0	0	0
chr8:108271252:T:C	0	0	0	0	0	0	0	0	0	0	0	0	0	0	0	0	0
chr8:108271859:A:C	0	0	0	0	0	0	0	0	0	0	0	0	0	0	0	0	0
chr8:108272707:G:GA	0	0	0	0	0	0	0	0	0	0	0	0	0	0	0	0	0
chr8:108272795:A:G	0	0	1	1	0	0	0	0	1	0	0	0	0	0	0	0	0
chr8:108273318:T:G	0	0	0	0	0	0	0	0	0	0	0	0	0	0	0	0	0
chr8:108273502:T:TA	0	0	0	0	0	0	0	0	0	0	0	0	0	0	0	0	0
chr8:108273928:A:G	0	0	0	0	0	0	0	0	0	0	0	0	0	0	0	0	0
chr8:108274563:A:C	0	0	0	0	0	0	0	0	0	0	0	0	0	0	0	0	0
chr8:108274683:T:C	0	0	0	0	0	0	0	0	0	0	0	0	0	0	0	0	0
chr8:108275192:C:T	0	1	0	0	0	0	0	0	0	0	0	0	0	0	0	0	0
chr8:108275781:C:T	0	1	0	0	0	0	0	0	0	0	0	0	0	0	0	0	0
chr8:108275857:G:A	0	1	0	0	0	0	0	0	0	0	0	0	0	0	0	0	0
chr8:108276873:C:T	1	1	0	0	0	0	0	0	0	0	0	0	0	0	0	0	0
chr8:108277130:G:T	0	1	0	0	0	0	0	0	0	0	0	0	0	0	0	0	0
chr8:108278616:C:A	0	0	0	0	0	0	0	0	0	0	0	0	0	0	0	0	0
chr8:108281055:CAT:C	0	0	0	0	0	0	0	0	0	0	0	0	0	0	0	0	0
chr8:108283988:C:T	0	0	0	0	0	0	0	0	0	0	0	0	0	0	0	0	0
chr8:108285287:G:T	1	0	0	0	0	0	0	0	0	0	0	0	0	0	0	0	0
chr8:108285490:A:G	1	0	0	0	0	0	0	0	0	0	0	0	0	0	0	0	0
chr8:108285591:A:G	1	0	0	0	0	0	0	0	0	0	0	0	0	0	0	0	0
chr8:108355461:G:A	1	1	0	0	1	0	0	0	0	0	0	1	0	0	0	0	1
chr8:108464915:T:C	0	0	0	0	0	0	0	0	0	0	0	0	0	0	0	0	0
chr8:108475856:C:T	1	0	0	0	0	0	0	0	0	0	0	0	0	0	0	0	0
chr8:109013098:T:C	0	0	0	0	0	0	0	0	0	0	0	0	0	0	0	0	0
chr8:109014836:T:A	0	0	0	0	0	0	0	0	0	0	0	0	0	0	0	0	0
chr8:109015020:A:G	0	0	0	0	0	0	0	0	0	0	0	0	0	0	0	0	0
chr8:109015671:C:A	0	0	0	0	0	0	0	0	0	0	0	0	0	0	0	0	0
chr8:109020830:A:C	0	0	0	0	0	0	0	0	0	0	0	0	0	0	0	0	0
chr8:109021010:A:C	0	0	0	0	0	0	0	0	0	0	0	0	0	0	0	0	0
chr8:109022289:TA:T	0	0	0	0	0	0	0	0	0	0	0	0	0	0	0	0	0
chr8:109023376:A:G	0	0	0	0	0	0	0	0	0	0	0	0	0	0	0	0	0
chr8:109024388:T:C	0	0	0	0	0	0	0	0	0	0	0	0	0	0	0	0	0
chr8:109025488:A:AT	0	0	0	0	0	0	0	0	0	0	0	0	0	0	0	0	0
chr8:109026175:T:A	0	0	0	0	0	0	0	0	0	0	0	0	0	0	0	0	0
chr8:109026978:C:T	0	0	0	0	0	0	0	0	0	0	0	0	0	0	0	0	0
chr8:109027072:T:TA	0	0	0	0	0	0	0	0	0	0	0	0	0	0	0	0	0
chr8:109037183:G:T	0	0	0	0	0	0	0	0	0	0	0	0	0	0	0	0	0
chr8:109037340:C:T	0	0	0	0	0	0	0	0	0	0	0	0	0	0	0	0	0
chr8:109039802:T:A	0	0	0	0	0	0	0	0	0	0	0	0	0	0	0	0	0
chr8:109040059:C:G	0	0	0	0	0	0	0	0	0	0	0	0	0	0	0	0	0
chr8:109044731:C:A	1	0	0	0	0	0	0	0	0	0	0	0	0	0	0	0	0
chr8:109052656:G:A	0	0	0	0	0	0	0	0	0	0	0	0	0	0	0	0	0
chr8:109053002:T:A	0	0	0	1	0	0	0	0	0	0	0	0	0	0	0	0	0
chr8:109055157:G:A	0	0	0	0	1	0	0	0	0	0	0	0	0	0	0	0	0
chr8:109056161:T:A	0	0	0	0	0	0	0	0	0	0	0	0	0	0	0	0	0
chr8:109056756:C:T	0	0	0	0	0	0	0	0	0	0	0	0	0	0	0	0	0
chr8:109057110:A:C	0	0	0	0	0	0	0	0	0	0	0	0	0	0	0	0	0
chr8:109075342:A:G	0	0	0	0	0	0	0	0	0	0	0	0	0	0	0	0	0
chr8:109087192:C:T	0	0	0	0	0	0	0	0	0	0	0	0	0	0	0	0	0
chr8:109102918:G:A	0	0	0	0	0	0	0	0	0	0	0	0	0	0	0	0	0
chr8:109135536:G:A	0	0	0	0	0	0	0	0	0	0	0	0	0	0	0	0	0
chr8:109145555:C:T	0	0	0	0	0	0	0	0	0	0	0	0	0	0	0	0	0
chr8:109268396:A:T	0	0	0	0	0	0	0	1	0	0	0	0	0	0	0	0	0
chr8:110107825:G:A	0	1	0	0	0	0	0	0	0	0	0	0	0	0	0	0	0
chr8:116088278:G:GTATA	1	0	0	0	0	0	0	0	0	0	0	0	0	0	0	0	0
chr8:116418098:G:A	0	0	0	0	1	0	0	0	0	0	0	0	0	0	0	0	0
chr8:116424270:A:AC	0	0	0	0	0	0	0	0	0	0	0	0	0	0	0	0	0
chr8:116427395:C:A	1	0	0	0	0	0	0	0	0	0	0	0	0	0	0	0	0
chr8:116429998:T:C	1	0	1	0	0	0	0	0	0	1	0	0	0	0	0	0	0
chr8:116436385:A:G	0	0	0	0	0	0	0	0	0	0	0	0	0	0	0	0	0
chr8:116437468:T:A	1	0	0	0	0	1	0	0	0	0	0	0	1	0	0	0	1
chr8:116439639:T:C	1	0	0	0	0	0	0	1	0	0	0	0	0	0	1	0	1
chr8:116445491:T:G	0	0	0	0	0	0	0	0	0	0	0	0	0	0	0	0	0
chr8:116455127:G:C	0	0	0	0	1	0	0	0	0	0	0	0	0	0	0	0	0
chr8:116484043:C:T	0	0	0	0	1	0	0	0	0	0	0	0	0	0	0	0	0
chr8:116568482:AT:A	0	0	0	0	0	0	0	0	0	0	0	0	0	0	0	0	0
chr8:116580012:G:A	0	0	0	1	0	0	0	0	0	0	0	0	0	0	0	0	0
chr8:116600785:G:A	1	0	0	0	0	0	0	1	0	0	0	0	0	0	1	0	1
chr8:116601022:T:C	1	0	1	0	0	0	0	1	0	1	0	0	0	0	1	0	1
chr8:116601071:C:T	1	1	1	0	1	0	0	1	0	1	0	1	0	0	1	0	1
chr8:116601402:T:A	1	1	1	1	1	1	1	0	1	1	1	1	1	1	0	1	1
chr8:116601894:C:T	1	0	0	0	0	0	0	0	0	0	0	0	0	0	0	0	0
chr8:116601902:C:T	1	0	0	0	0	0	0	0	0	0	0	0	0	0	0	0	0
chr8:116602459:T:C	0	0	0	1	0	0	0	0	0	0	0	0	0	0	0	0	0
chr8:116602676:G:A	0	0	1	0	0	0	0	0	1	0	0	0	0	0	0	0	0
chr8:116602855:T:C	0	0	0	0	0	0	0	0	0	0	0	0	0	0	0	0	0
chr8:116602874:G:A	0	0	0	0	0	0	0	0	0	0	0	0	0	0	0	0	0
chr8:116603003:T:C	0	0	0	0	0	0	0	0	0	0	0	0	0	0	0	0	0
chr8:116603103:C:T	0	0	0	0	0	0	0	0	0	0	0	0	0	0	0	0	0
chr8:116608228:T:G	0	0	0	0	0	0	0	0	0	0	0	0	0	0	0	0	0
chr8:116610180:T:C	0	0	0	0	0	0	0	0	0	0	0	0	0	0	0	0	0
chr8:116611632:G:C	0	0	0	0	0	0	0	0	0	0	0	0	0	0	0	0	0
chr8:116611902:T:C	0	0	0	0	0	0	0	0	0	0	0	0	0	0	0	0	0
chr8:116613258:G:A	0	0	0	0	0	0	0	0	0	0	0	0	0	0	0	0	0
chr8:116614543:C:A	0	0	0	0	1	0	0	0	0	0	0	0	0	0	0	0	0
chr8:116619034:CAAAAA:C	1	1	0	0	0	0	0	0	0	0	0	0	0	0	0	0	0
chr8:116619356:C:T	1	0	1	1	0	0	0	0	1	1	1	0	0	0	0	1	1
chr8:116620304:G:A	1	1	0	0	0	0	1	1	0	0	0	0	0	1	1	0	1
chr8:116621214:C:T	0	0	0	0	0	0	0	0	0	0	0	0	0	0	0	0	0
chr8:116622906:C:A	0	0	0	0	0	0	0	0	0	0	0	0	0	0	0	0	0
chr8:116624879:G:A	1	0	1	1	0	1	0	0	0	1	1	0	1	0	0	0	1
chr8:116624987:C:G	1	0	0	0	0	1	0	0	0	0	0	0	1	0	0	0	1
chr8:116625707:C:T	1	0	0	0	0	1	1	0	0	0	0	0	1	1	0	0	1
chr8:116627175:T:C	1	1	1	1	0	0	1	0	0	1	1	0	0	1	0	0	1
chr8:116629732:C:T	1	0	0	0	0	1	0	0	0	0	0	0	1	0	0	0	1
chr8:116630311:A:G	0	0	0	0	0	0	0	0	0	0	0	0	0	0	0	0	0
chr8:116632819:A:T	1	0	0	0	0	0	1	1	1	0	0	0	0	1	1	1	1
chr8:116633906:C:T	1	1	0	0	0	0	0	0	0	0	0	0	0	0	0	0	0
chr8:116635611:C:T	1	1	1	0	1	0	1	0	1	1	0	1	0	1	0	1	1
chr8:116635688:G:A	1	1	1	1	1	0	0	0	1	1	1	1	0	0	0	1	1
chr8:116636281:A:C	1	1	0	0	0	0	1	0	0	0	0	0	0	1	0	0	1
chr8:116636377:CA:C	1	1	0	0	0	0	0	0	0	0	0	0	0	0	0	0	0
chr8:116636719:C:T	1	0	0	0	0	0	0	0	0	0	0	0	0	0	0	0	0
chr8:116637685:T:C	0	0	0	0	0	0	1	1	0	0	0	0	0	0	0	0	0
chr8:116637744:C:T	0	0	0	0	0	0	1	0	0	0	0	0	0	0	0	0	0
chr8:116637999:C:T	0	0	0	0	0	0	0	0	0	0	0	0	0	0	0	0	0
chr8:116638318:A:T	0	0	0	0	0	0	0	0	0	0	0	0	0	0	0	0	0
chr8:116639474:T:C	0	0	0	0	0	0	0	0	0	0	0	0	0	0	0	0	0
chr8:116641960:G:T	0	0	0	0	0	0	0	0	0	0	0	0	0	0	0	0	0
chr8:116643338:C:T	0	0	0	0	0	0	0	0	0	0	0	0	0	0	0	0	0
chr8:116645056:C:T	1	1	0	0	0	0	0	0	0	0	0	0	0	0	0	0	0
chr8:116648320:C:CT	0	0	0	0	0	0	0	0	0	0	0	0	0	0	0	0	0
chr8:116649163:CA:C	0	0	0	0	0	0	0	0	0	0	0	0	0	0	0	0	0
chr8:116655078:T:A	0	0	0	0	0	0	0	0	0	0	0	0	0	0	0	0	0
chr8:116655092:A:T	0	0	0	0	0	0	0	0	0	0	0	0	0	0	0	0	0
chr8:116657911:T:G	0	0	0	0	0	0	0	0	0	0	0	0	0	0	0	0	0
chr8:116658583:G:T	1	0	0	0	0	0	0	0	0	0	0	0	0	0	0	0	0
chr8:116659232:TTTTG:T	1	0	0	0	0	0	0	0	0	0	0	0	0	0	0	0	0
chr8:116659578:G:C	1	0	0	0	0	0	0	1	0	0	0	0	0	0	1	0	1
chr8:116659731:C:T	1	0	1	0	0	0	0	1	0	1	0	0	0	0	1	0	1
chr8:116662108:C:T	1	1	1	1	0	1	1	1	0	1	1	0	1	1	1	0	1
chr8:116663898:G:A	1	0	0	0	0	0	1	0	0	0	0	0	0	1	0	0	1
chr8:116665915:C:A	1	0	0	0	0	0	0	0	0	0	0	0	0	0	0	0	0
chr8:116667539:G:T	1	0	0	0	0	0	0	0	1	0	0	0	0	0	0	1	1
chr8:116667634:A:G	1	0	1	1	0	0	0	0	1	1	1	0	0	0	0	1	1
chr8:116670347:C:T	1	0	0	0	1	0	1	0	0	0	0	1	0	1	0	0	1
chr8:116671848:A:G	1	0	0	0	0	0	0	0	0	0	0	0	0	0	0	0	0
chr8:116762748:G:T	0	0	0	0	0	0	0	0	0	0	0	0	0	0	0	0	0
chr8:116960729:A:G	0	0	0	0	0	0	0	0	0	0	0	0	0	0	0	0	0
chr8:116961980:C:T	0	1	1	0	1	0	1	0	1	1	0	1	0	1	0	1	1
chr8:116963371:T:G	1	0	0	1	0	0	0	0	1	0	1	0	0	0	0	1	1
chr8:116974302:C:T	1	1	1	1	0	0	0	0	1	1	1	0	0	0	0	1	1
chr8:116979466:G:C	0	0	0	0	0	0	0	0	0	0	0	0	0	0	0	0	0
chr8:116980929:A:G	1	1	1	0	0	0	0	0	1	1	0	0	0	0	0	1	1
chr8:116986439:G:A	0	0	0	0	0	0	0	0	0	0	0	0	0	0	0	0	0
chr8:116988247:C:T	0	1	0	0	0	0	0	0	0	0	0	0	0	0	0	0	0
chr8:116988527:T:G	1	1	1	1	0	0	0	0	0	1	1	0	0	0	0	0	1
chr8:116988588:G:A	1	1	0	0	0	0	0	0	0	0	0	0	0	0	0	0	0
chr8:116988947:G:T	1	0	0	0	0	0	0	0	0	0	0	0	0	0	0	0	0
chr8:116993110:T:C	0	0	0	0	0	0	0	0	0	0	0	0	0	0	0	0	0
chr8:116993162:C:A	0	0	0	0	0	0	0	0	0	0	0	0	0	0	0	0	0
chr8:116993707:A:G	0	0	0	0	0	0	0	0	0	0	0	0	0	0	0	0	0
chr8:116995131:A:G	0	0	0	0	0	0	0	0	0	0	0	0	0	0	0	0	0
chr8:116997911:A:G	0	0	0	0	0	0	0	0	0	0	0	0	0	0	0	0	0
chr8:116999486:T:C	0	1	0	1	0	0	0	0	0	0	1	0	0	0	0	0	1
chr8:116999790:T:A	0	1	0	1	0	0	0	0	0	0	1	0	0	0	0	0	1
chr8:117002530:A:C	1	0	1	0	0	0	0	0	0	1	0	0	0	0	0	0	0
chr8:117004010:T:A	1	0	0	0	0	0	0	0	1	0	0	0	0	0	0	1	1
chr8:117007850:C:T	0	0	1	1	0	0	0	0	0	0	0	0	0	0	0	0	0
chr8:117010449:C:T	0	1	0	0	0	0	0	0	0	0	0	0	0	0	0	0	0
chr8:117079063:G:GT	0	0	0	0	0	0	0	0	0	0	0	0	0	0	0	0	0
chr8:117084561:GGAAAA:G	0	0	0	0	0	0	0	0	0	0	0	0	0	0	0	0	0
chr8:117105329:A:T	0	0	0	0	0	0	0	0	0	0	0	0	0	0	0	0	0
chr8:117167843:C:T	1	1	1	1	0	0	0	0	1	1	1	0	0	0	0	1	1
chr8:117239874:C:T	0	0	1	1	0	0	1	1	1	0	0	0	0	0	0	0	0
chr8:117314717:GT:G	1	0	0	0	0	0	0	0	1	0	0	0	0	0	0	1	1
chr8:118011075:C:G	1	0	0	0	0	0	0	0	0	0	0	0	0	0	0	0	0
chr8:118030180:G:A	0	0	0	0	0	0	0	0	0	0	0	0	0	0	0	0	0
chr8:118184783:C:T	1	1	1	0	0	1	1	1	1	1	0	0	1	1	1	1	1
chr8:118185025:G:A	1	1	0	0	0	0	0	0	0	0	0	0	0	0	0	0	0
chr8:118185733:A:G	0	0	0	0	0	0	0	0	0	0	0	0	0	0	0	0	0
chr8:118191475:C:T	1	0	0	0	0	0	0	0	0	0	0	0	0	0	0	0	0
chr8:118204020:C:T	0	1	0	1	1	0	0	0	0	0	1	1	0	0	0	0	1
chr8:118217915:G:A	1	0	0	0	0	0	0	0	0	0	0	0	0	0	0	0	0
chr8:118882739:C:CTGA	1	0	0	0	0	0	0	0	0	0	0	0	0	0	0	0	0
chr8:118884379:A:G	1	0	0	0	0	0	0	0	0	0	0	0	0	0	0	0	0
chr8:118884738:TA:T	1	0	0	0	0	0	0	0	0	0	0	0	0	0	0	0	0
chr8:118885642:G:A	1	0	0	0	0	0	0	0	0	0	0	0	0	0	0	0	0
chr8:118886429:T:C	1	0	0	0	0	0	0	0	0	0	0	0	0	0	0	0	0
chr8:118890144:A:G	1	1	0	0	0	0	0	0	0	0	0	0	0	0	0	0	0
chr8:118892954:C:T	1	0	0	0	0	0	0	0	0	0	0	0	0	0	0	0	0
chr8:118895013:C:T	0	0	0	0	0	0	0	0	0	0	0	0	0	0	0	0	0
chr8:118895712:T:C	0	0	0	0	1	0	0	0	0	0	0	0	0	0	0	0	0
chr8:118896387:TTCTA:T	0	0	0	1	0	0	0	0	1	0	0	0	0	0	0	0	0
chr8:118899369:A:C	0	0	0	0	0	0	0	0	0	0	0	0	0	0	0	0	0
chr8:118901346:T:C	0	0	0	1	0	0	0	0	1	0	0	0	0	0	0	0	0
chr8:118903627:G:A	1	0	1	0	0	0	0	0	0	1	0	0	0	0	0	0	0
chr8:118906580:G:T	1	1	0	0	0	0	0	0	0	0	0	0	0	0	0	0	0
chr8:119757827:G:A	1	1	0	0	0	0	0	0	0	0	0	0	0	0	0	0	0
chr8:119758219:G:T	1	1	1	1	0	0	0	0	0	1	1	0	0	0	0	0	1
chr8:119758565:A:G	1	0	1	1	0	0	0	0	0	1	1	0	0	0	0	0	1
chr8:119759380:T:A	1	0	0	0	0	0	0	0	0	0	0	0	0	0	0	0	0
chr8:119760796:T:C	1	1	0	0	0	0	0	0	0	0	0	0	0	0	0	0	0
chr8:119762402:C:G	1	0	0	0	0	0	0	0	0	0	0	0	0	0	0	0	0
chr8:119763391:T:G	0	0	0	0	0	0	0	0	1	0	0	0	0	0	0	0	0
chr8:119767810:T:C	0	0	0	0	0	0	0	0	0	0	0	0	0	0	0	0	0
chr8:119768611:C:T	0	0	0	0	0	0	0	0	0	0	0	0	0	0	0	0	0
chr8:119769809:C:T	0	0	0	0	0	0	0	0	0	0	0	0	0	0	0	0	0
chr8:119773438:G:C	0	0	0	0	0	0	0	0	0	0	0	0	0	0	0	0	0
chr8:119773581:G:GTCC	0	0	0	0	0	0	0	0	0	0	0	0	0	0	0	0	0
chr8:119805578:T:G	1	0	1	1	0	1	0	0	1	1	1	0	1	0	0	1	1
chr8:119806645:C:T	1	0	0	0	0	0	0	0	0	0	0	0	0	0	0	0	0
chr8:119831320:G:C	0	0	0	0	0	0	0	0	0	0	0	0	0	0	0	0	0
chr8:119832617:A:G	0	0	0	0	0	0	0	0	0	0	0	0	0	0	0	0	0
chr8:119840659:C:T	0	0	0	0	0	0	0	0	0	0	0	0	0	0	0	0	0
chr8:119848956:G:A	1	1	0	0	0	0	0	0	0	0	0	0	0	0	0	0	0
chr8:119916415:C:T	1	1	0	0	0	0	0	0	0	0	0	0	0	0	0	0	0
chr8:119917642:T:C	1	1	1	1	0	0	1	1	1	1	1	0	0	1	1	1	1
chr8:119926179:G:A	1	1	0	0	0	0	0	0	0	0	0	0	0	0	0	0	0
chr8:119932889:C:T	0	0	0	0	0	0	0	0	0	0	0	0	0	0	0	0	0
chr8:119933039:TAA:T	0	0	0	0	0	0	0	0	0	0	0	0	0	0	0	0	0
chr8:119936546:G:A	1	0	1	1	0	0	0	0	1	1	1	0	0	0	0	1	1
chr8:119939859:A:G	0	0	0	0	0	0	0	0	0	0	0	0	0	0	0	0	0
chr8:119942830:T:C	1	0	0	0	0	0	0	0	0	0	0	0	0	0	0	0	0
chr8:119946656:C:A	0	0	0	0	0	0	0	0	0	0	0	0	0	0	0	0	0
chr8:119947651:A:G	0	0	0	0	0	0	0	0	0	0	0	0	0	0	0	0	0
chr8:119947828:C:T	0	0	0	0	0	0	0	0	0	0	0	0	0	0	0	0	0
chr8:119951900:A:C	0	0	0	0	0	0	0	0	0	0	0	0	0	0	0	0	0
chr8:119952750:A:C	0	0	0	0	0	0	0	0	0	0	0	0	0	0	0	0	0
chr8:119955111:G:A	0	0	0	0	0	0	0	0	0	0	0	0	0	0	0	0	0
chr8:119957625:A:G	1	0	0	0	0	0	0	0	0	0	0	0	0	0	0	0	0
chr8:119959623:T:C	0	0	0	0	0	0	0	0	0	0	0	0	0	0	0	0	0
chr8:119959925:A:T	1	0	0	0	0	0	0	0	0	0	0	0	0	0	0	0	0
chr8:119960661:C:G	1	0	1	0	1	1	1	1	1	1	0	1	1	1	1	1	1
chr8:119960846:T:TAAG	1	1	1	1	1	1	1	0	1	1	1	1	1	1	0	1	1
chr8:119963547:A:G	1	1	0	0	0	0	0	1	0	0	0	0	0	0	1	0	1
chr8:119964153:T:C	1	1	1	1	0	0	1	0	1	1	1	0	0	1	0	1	1
chr8:119968975:T:G	1	0	0	0	0	0	0	0	0	0	0	0	0	0	0	0	0
chr8:119972696:T:C	1	0	0	0	0	0	0	0	0	0	0	0	0	0	0	0	0
chr8:119972974:C:T	1	1	0	0	0	0	0	0	0	0	0	0	0	0	0	0	0
chr8:119978433:C:G	1	0	0	0	0	0	0	0	0	0	0	0	0	0	0	0	0
chr8:119980069:A:G	0	0	0	0	0	0	0	0	0	0	0	0	0	0	0	0	0
chr8:120007420:T:A	1	0	0	0	0	0	0	0	0	0	0	0	0	0	0	0	0
chr8:120008274:C:A	0	0	0	0	0	0	0	0	0	0	0	0	0	0	0	0	0
chr8:120010833:G:T	0	0	0	0	0	0	0	0	0	0	0	0	0	0	0	0	0
chr8:120013156:TA:T	0	0	0	0	0	0	0	0	0	0	0	0	0	0	0	0	0
chr8:120014552:T:C	0	0	0	0	0	0	0	0	0	0	0	0	0	0	0	0	0
chr8:120015963:C:T	0	0	0	0	0	0	0	0	0	0	0	0	0	0	0	0	0
chr8:120022486:A:G	0	0	0	0	0	0	0	0	0	0	0	0	0	0	0	0	0
chr8:120025341:T:C	0	0	0	0	0	0	0	0	0	0	0	0	0	0	0	0	0
chr8:120032417:G:A	0	0	1	1	0	0	0	0	0	0	0	0	0	0	0	0	0
chr8:120088685:A:G	0	0	0	0	0	0	0	0	0	0	0	0	0	0	0	0	0
chr8:120091809:G:A	0	0	0	0	0	0	0	0	0	0	0	0	0	0	0	0	0
chr8:120216830:G:C	1	1	0	0	0	0	0	0	0	0	0	0	0	0	0	0	0
chr8:120678125:G:A	1	0	0	0	0	0	0	0	0	0	0	0	0	0	0	0	0
chr8:120701930:C:T	1	0	0	0	0	0	1	0	0	0	0	0	0	1	0	0	1
chr8:120711487:A:C	0	1	0	0	0	0	0	0	0	0	0	0	0	0	0	0	0
chr8:120711548:C:T	0	1	0	0	0	0	0	0	0	0	0	0	0	0	0	0	0
chr8:120959434:G:A	1	0	0	0	0	1	0	0	0	0	0	0	1	0	0	0	1
chr8:120962320:T:A	0	0	0	0	0	0	0	0	0	0	0	0	0	0	0	0	0
chr8:120962526:C:T	0	0	0	0	0	0	0	0	0	0	0	0	0	0	0	0	0
chr8:120985248:T:C	1	0	0	0	0	0	0	0	0	0	0	0	0	0	0	0	0
chr8:120985394:C:G	1	0	0	0	0	0	0	0	0	0	0	0	0	0	0	0	0
chr8:120986786:A:T	1	1	0	0	0	0	0	0	0	0	0	0	0	0	0	0	0
chr8:120986841:G:A	1	1	0	0	0	0	0	0	0	0	0	0	0	0	0	0	0
chr8:120987123:G:GC	1	0	0	1	0	0	0	0	0	0	1	0	0	0	0	0	1
chr8:120989326:C:T	1	1	0	0	0	0	0	0	0	0	0	0	0	0	0	0	0
chr8:120989488:C:A	1	1	0	0	0	0	0	0	0	0	0	0	0	0	0	0	0
chr8:120989805:G:A	1	0	1	1	1	1	0	0	0	1	1	1	1	0	0	0	1
chr8:120990068:C:T	1	0	0	0	1	0	0	0	0	0	0	1	0	0	0	0	1
chr8:120990447:C:A	1	1	0	0	0	1	0	1	0	0	0	0	1	0	1	0	1
chr8:120990455:T:G	1	1	1	0	0	1	0	1	0	1	0	0	1	0	1	0	1
chr8:120991150:A:G	1	1	1	1	0	1	0	0	0	1	1	0	1	0	0	0	1
chr8:120992183:A:T	1	0	0	0	0	0	0	1	0	0	0	0	0	0	1	0	1
chr8:120992564:T:C	1	0	1	1	1	0	1	1	1	1	1	1	0	1	1	1	1
chr8:121003684:C:T	1	1	0	0	0	0	0	0	0	0	0	0	0	0	0	0	0
chr8:121061879:G:A	1	0	0	0	0	0	0	0	0	0	0	0	0	0	0	0	0
chr8:121465912:G:GATA	0	1	0	0	0	0	0	0	0	0	0	0	0	0	0	0	0
chr8:121720617:G:A	0	0	0	0	0	0	0	0	0	0	0	0	0	0	0	0	0
chr8:124365166:C:T	0	0	0	0	0	0	0	0	0	0	0	0	0	0	0	0	0
chr8:124423254:A:G	0	0	0	0	0	0	0	0	0	0	0	0	0	0	0	0	0
chr8:124540617:C:T	1	1	1	1	1	0	0	1	1	1	1	1	0	0	1	1	1
chr8:124542519:G:C	1	1	1	1	1	0	0	1	1	1	1	1	0	0	1	1	1
chr8:124542931:T:C	1	1	0	0	0	0	0	0	0	0	0	0	0	0	0	0	0
chr8:124543060:T:C	1	1	0	0	0	0	0	0	0	0	0	0	0	0	0	0	0
chr8:124546102:C:T	1	1	0	0	0	0	0	0	0	0	0	0	0	0	0	0	0
chr8:124548626:A:G	1	1	0	0	0	1	0	1	0	0	0	0	1	0	1	0	1
chr8:124551122:G:A	1	0	0	0	1	1	1	1	0	0	0	1	1	1	1	0	1
chr8:124551975:A:G	1	0	0	0	0	1	0	1	0	0	0	0	1	0	1	0	1
chr8:124552133:C:T	1	1	1	0	0	1	0	1	0	1	0	0	1	0	1	0	1
chr8:124554317:A:T	1	1	1	1	0	1	0	0	0	1	1	0	1	0	0	0	1
chr8:124554516:ACAG:A	1	0	0	0	0	0	0	0	0	0	0	0	0	0	0	0	0
chr8:124555246:T:C	1	0	0	0	0	0	0	0	0	0	0	0	0	0	0	0	0
chr8:124558058:G:A	1	0	0	0	0	0	0	0	0	0	0	0	0	0	0	0	0
chr8:124558458:C:G	1	1	0	0	0	0	0	1	0	0	0	0	0	0	1	0	1
chr8:124563425:A:G	1	1	1	0	0	0	0	0	0	1	0	0	0	0	0	0	0
chr8:124566721:G:A	1	0	0	0	0	0	0	0	0	0	0	0	0	0	0	0	0
chr8:124568914:T:C	0	0	0	0	0	0	0	0	0	0	0	0	0	0	0	0	0
chr8:124570147:G:A	1	0	0	0	0	0	0	0	1	0	0	0	0	0	0	1	1
chr8:124571270:G:GAT	1	0	0	0	0	0	0	0	0	0	0	0	0	0	0	0	0
chr8:124575164:C:T	0	1	0	0	0	0	0	0	0	0	0	0	0	0	0	0	0
chr8:124581848:T:A	0	0	0	0	0	0	0	0	0	0	0	0	0	0	0	0	0
chr8:124584186:C:T	1	0	0	0	0	0	0	0	0	0	0	0	0	0	0	0	0
chr8:124584863:A:T	1	1	0	0	0	0	0	0	0	0	0	0	0	0	0	0	0
chr8:124610112:C:A	1	0	1	1	0	0	0	0	1	1	1	0	0	0	0	1	1
chr8:124610521:G:T	1	1	0	0	0	0	0	0	0	0	0	0	0	0	0	0	0
chr8:124610526:G:A	1	1	0	0	0	0	0	0	0	0	0	0	0	0	0	0	0
chr8:124610561:C:T	1	0	0	0	0	0	0	0	0	0	0	0	0	0	0	0	0
chr8:124754567:T:C	0	0	0	0	0	0	0	0	0	0	0	0	0	0	0	0	0
chr8:124755313:C:T	0	0	0	0	0	0	0	0	0	0	0	0	0	0	0	0	0
chr8:125763550:C:T	1	1	0	0	1	0	0	1	0	0	0	1	0	0	1	0	1
chr8:125778423:A:C	0	0	0	0	0	0	0	0	0	0	0	0	0	0	0	0	0
chr8:125858521:G:A	1	0	0	0	0	0	0	0	0	0	0	0	0	0	0	0	0
chr8:125858538:GA:G	1	0	0	0	0	0	0	0	0	0	0	0	0	0	0	0	0
chr8:125859817:C:A	1	1	1	1	0	0	0	1	1	1	1	0	0	0	1	1	1
chr8:125859850:G:A	1	1	1	1	0	0	0	1	1	1	1	0	0	0	1	1	1
chr8:125861374:C:T	1	1	1	0	0	0	0	0	0	1	0	0	0	0	0	0	0
chr8:125867834:A:T	1	0	0	0	0	0	0	0	0	0	0	0	0	0	0	0	0
chr8:125894151:C:T	0	0	0	0	0	0	0	0	0	0	0	0	0	0	0	0	0
chr8:125898257:T:C	0	0	0	0	0	0	0	0	0	0	0	0	0	0	0	0	0
chr8:125901416:G:T	1	0	0	0	0	0	0	0	0	0	0	0	0	0	0	0	0
chr8:126318173:T:G	0	0	0	0	0	0	0	0	0	0	0	0	0	0	0	0	0
chr8:126323547:C:T	1	1	0	0	0	0	0	1	0	0	0	0	0	0	1	0	1
chr8:126326754:G:A	1	0	0	0	0	0	0	0	0	0	0	0	0	0	0	0	0
chr8:126328774:A:G	1	1	0	0	0	0	0	0	1	0	0	0	0	0	0	1	1
chr8:126328974:T:C	1	1	0	0	0	0	0	0	0	0	0	0	0	0	0	0	0
chr8:126332063:A:G	0	0	0	0	0	0	0	0	0	0	0	0	0	0	0	0	0
chr8:126338235:C:A	0	0	0	0	0	0	0	0	0	0	0	0	0	0	0	0	0
chr8:126342481:C:T	1	0	0	0	0	0	0	0	0	0	0	0	0	0	0	0	0
chr8:126343830:C:CT	1	0	0	0	0	0	0	0	0	0	0	0	0	0	0	0	0
chr8:126344793:C:T	1	1	1	0	0	0	0	0	0	1	0	0	0	0	0	0	0
chr8:126345480:C:T	1	0	0	0	0	0	0	0	0	0	0	0	0	0	0	0	0
chr8:126346825:G:A	1	1	1	1	1	0	0	0	1	1	1	1	0	0	0	1	1
chr8:126352836:G:A	1	1	0	0	0	0	0	0	0	0	0	0	0	0	0	0	0
chr8:126354850:C:A	1	1	0	0	0	1	1	0	1	0	0	0	1	1	0	1	1
chr8:126355403:T:C	1	1	1	1	0	0	1	1	0	1	1	0	0	1	1	0	1
chr8:126356449:T:C	1	0	1	1	0	0	1	0	0	1	1	0	0	1	0	0	1
chr8:126362829:A:G	1	1	0	0	0	0	0	0	0	0	0	0	0	0	0	0	0
chr8:126363009:G:A	1	1	0	0	0	0	0	1	0	0	0	0	0	0	1	0	1
chr8:126365542:G:T	1	1	0	0	0	0	0	0	0	0	0	0	0	0	0	0	0
chr8:126368206:C:G	0	0	0	0	0	0	0	0	0	0	0	0	0	0	0	0	0
chr8:126385095:A:G	0	0	0	0	0	0	0	0	0	0	0	0	0	0	0	0	0
chr8:126385387:G:A	0	0	0	0	0	0	0	0	0	0	0	0	0	0	0	0	0
chr8:126385388:C:A	0	0	0	0	0	0	0	0	0	0	0	0	0	0	0	0	0
chr8:126387535:C:T	0	0	0	0	0	0	0	0	0	0	0	0	0	0	0	0	0
chr8:126388006:C:T	0	0	0	0	0	0	0	0	0	0	0	0	0	0	0	0	0
chr8:126388551:C:G	0	0	0	0	0	0	0	1	0	0	0	0	0	0	0	0	0
chr8:126389170:TCAAA:T	0	0	0	0	0	0	0	0	0	0	0	0	0	0	0	0	0
chr8:126390899:G:C	1	0	0	0	0	0	0	0	0	0	0	0	0	0	0	0	0
chr8:126393429:T:TA	0	0	0	0	0	0	0	0	0	0	0	0	0	0	0	0	0
chr8:126445055:G:A	1	1	0	1	0	1	0	0	0	0	1	0	1	0	0	0	1
chr8:126464507:C:T	1	1	1	1	1	0	0	0	1	1	1	1	0	0	0	1	1
chr8:126476873:T:C	1	1	0	0	0	0	0	0	0	0	0	0	0	0	0	0	0
chr8:126477978:G:C	1	1	1	0	0	0	0	0	0	1	0	0	0	0	0	0	0
chr8:126478450:T:C	1	1	0	0	0	0	0	0	0	0	0	0	0	0	0	0	0
chr8:126479362:C:T	1	1	1	1	0	0	0	0	1	1	1	0	0	0	0	1	1
chr8:126480367:C:T	1	0	0	0	0	0	0	0	0	0	0	0	0	0	0	0	0
chr8:126480543:C:T	1	0	0	0	0	0	0	0	0	0	0	0	0	0	0	0	0
chr8:126481475:A:T	1	1	1	1	1	0	1	1	1	1	1	1	0	1	1	1	1
chr8:126481527:G:C	1	1	0	1	1	0	1	1	1	0	1	1	0	1	1	1	1
chr8:126481694:C:T	1	1	1	1	1	0	1	0	1	1	1	1	0	1	0	1	1
chr8:126481747:A:G	1	1	0	1	0	0	1	0	1	0	1	0	0	1	0	1	1
chr8:126482077:A:G	1	1	0	0	0	0	0	0	0	0	0	0	0	0	0	0	0
chr8:126482621:C:A	1	0	1	1	1	0	0	0	0	1	1	1	0	0	0	0	1
chr8:126482922:T:TA	1	0	1	0	1	0	0	0	0	1	0	1	0	0	0	0	1
chr8:126482930:A:G	1	0	1	0	1	0	0	0	0	1	0	1	0	0	0	0	1
chr8:126483840:A:G	0	0	0	0	0	0	0	0	0	0	0	0	0	0	0	0	0
chr8:126483843:TAA:T	0	0	0	0	0	0	0	0	0	0	0	0	0	0	0	0	0
chr8:126484276:T:G	0	0	0	0	0	0	0	0	0	0	0	0	0	0	0	0	0
chr8:126484463:C:T	0	0	0	0	0	0	0	0	0	0	0	0	0	0	0	0	0
chr8:126484526:T:G	0	0	0	0	0	0	0	0	0	0	0	0	0	0	0	0	0
chr8:126485227:A:AT	0	0	0	0	0	0	0	0	0	0	0	0	0	0	0	0	0
chr8:126485294:T:A	0	0	0	0	0	0	0	0	0	0	0	0	0	0	0	0	0
chr8:126485296:T:C	0	0	0	0	0	0	0	0	0	0	0	0	0	0	0	0	0
chr8:126485337:A:G	0	0	0	0	0	0	0	0	0	0	0	0	0	0	0	0	0
chr8:126485467:A:G	0	0	0	0	0	0	0	0	0	0	0	0	0	0	0	0	0
chr8:126485531:T:C	0	0	0	0	0	0	0	0	0	0	0	0	0	0	0	0	0
chr8:126486539:TTTG:T	0	0	0	0	0	0	0	0	0	0	0	0	0	0	0	0	0
chr8:126488707:ATTG:A	0	0	0	0	0	0	0	0	0	0	0	0	0	0	0	0	0
chr8:126490730:C:T	0	0	0	0	0	0	0	0	0	0	0	0	0	0	0	0	0
chr8:126490972:A:T	0	0	0	0	0	0	0	0	0	0	0	0	0	0	0	0	0
chr8:126491011:T:TG	0	0	0	0	0	0	0	0	0	0	0	0	0	0	0	0	0
chr8:126492926:C:CT	0	0	0	0	0	0	1	1	0	0	0	0	0	0	0	0	0
chr8:126493392:A:G	0	0	1	0	0	0	0	0	0	0	0	0	0	0	0	0	0
chr8:126494317:A:G	0	0	1	0	0	0	0	0	0	0	0	0	0	0	0	0	0
chr8:126498265:C:A	1	0	1	0	1	0	0	1	0	1	0	1	0	0	1	0	1
chr8:126498828:G:C	1	0	0	0	0	0	0	0	0	0	0	0	0	0	0	0	0
chr8:126499429:C:G	1	0	0	0	0	0	0	0	0	0	0	0	0	0	0	0	0
chr8:126499878:G:A	1	0	0	0	0	0	0	0	0	0	0	0	0	0	0	0	0
chr8:126500031:C:G	1	0	0	0	0	0	0	0	0	0	0	0	0	0	0	0	0
chr8:126500350:C:G	1	0	0	0	0	0	0	0	0	0	0	0	0	0	0	0	0
chr8:126501177:T:C	0	0	0	0	0	0	0	1	0	0	0	0	0	0	0	0	0
chr8:126502526:A:G	1	0	0	0	0	0	0	0	0	0	0	0	0	0	0	0	0
chr8:126503915:G:A	1	0	0	1	1	0	0	1	0	0	1	1	0	0	1	0	1
chr8:126504762:G:A	1	0	0	0	0	0	0	0	0	0	0	0	0	0	0	0	0
chr8:126505705:T:C	0	0	0	0	0	0	0	0	0	0	0	0	0	0	0	0	0
chr8:126506140:C:T	1	0	0	0	0	0	0	0	0	0	0	0	0	0	0	0	0
chr8:126506694:G:A	1	0	0	0	0	0	0	0	0	0	0	0	0	0	0	0	0
chr8:126507308:T:C	1	0	0	0	1	0	0	1	0	0	0	1	0	0	1	0	1
chr8:126507389:C:A	1	0	0	0	1	0	1	1	0	0	0	1	0	1	1	0	1
chr8:126508025:C:T	1	0	0	0	0	0	0	0	0	0	0	0	0	0	0	0	0
chr8:126514676:T:C	1	1	0	0	0	0	0	0	0	0	0	0	0	0	0	0	0
chr8:126520544:G:A	1	0	1	0	0	0	1	0	1	1	0	0	0	1	0	1	1
chr8:126521465:A:G	1	1	0	0	0	0	0	0	0	0	0	0	0	0	0	0	0
chr8:126534536:A:T	1	1	1	1	0	0	0	0	1	1	1	0	0	0	0	1	1
chr8:126548891:A:G	0	0	0	0	0	0	0	0	0	0	0	0	0	0	0	0	0
chr8:126551832:C:T	0	0	0	0	0	0	0	0	0	0	0	0	0	0	0	0	0
chr8:126558350:G:C	1	1	1	1	1	1	0	1	1	1	1	1	1	0	1	1	1
chr8:126563043:T:G	0	0	0	0	0	0	0	0	0	0	0	0	0	0	0	0	0
chr8:126565413:G:A	1	0	0	0	0	0	0	0	0	0	0	0	0	0	0	0	0
chr8:126568355:C:T	1	1	0	0	0	0	0	1	0	0	0	0	0	0	1	0	1
chr8:126590562:A:C	1	1	0	0	0	0	0	0	0	0	0	0	0	0	0	0	0
chr8:126591354:C:G	1	1	1	2	0	0	0	0	1	1	1	0	0	0	0	1	1
chr8:126591392:T:C	1	1	0	2	0	0	0	1	1	0	1	0	0	0	1	1	1
chr8:126603194:C:T	1	1	1	0	0	0	1	0	0	1	0	0	0	1	0	0	1
chr8:126604189:G:A	0	0	0	0	0	0	0	0	0	0	0	0	0	0	0	0	0
chr8:126604637:C:T	0	0	1	1	0	0	1	0	0	0	0	0	0	0	0	0	0
chr8:126605333:C:T	0	1	0	0	0	0	0	0	0	0	0	0	0	0	0	0	0
chr8:126606706:C:A	1	1	0	0	1	0	0	0	0	0	0	1	0	0	0	0	1
chr8:126607466:C:T	1	0	0	0	0	0	0	1	0	0	0	0	0	0	1	0	1
chr8:126607865:G:C	1	0	1	1	1	0	1	1	0	1	1	1	0	1	1	0	1
chr8:126607931:C:T	1	0	1	0	1	0	1	0	0	1	0	1	0	1	0	0	1
chr8:126607959:G:C	1	0	1	0	1	0	1	0	0	1	0	1	0	1	0	0	1
chr8:126608403:C:T	1	0	0	0	0	0	1	1	0	0	0	0	0	1	1	0	1
chr8:126608642:C:T	0	0	0	1	0	0	1	0	0	0	0	0	0	0	0	0	0
chr8:126609666:T:C	0	0	0	0	0	0	0	0	0	0	0	0	0	0	0	0	0
chr8:126609801:T:A	0	0	0	0	0	0	0	0	0	0	0	0	0	0	0	0	0
chr8:126609868:C:A	0	0	0	0	0	0	0	0	0	0	0	0	0	0	0	0	0
chr8:126609956:C:T	0	0	0	0	0	0	0	0	0	0	0	0	0	0	0	0	0
chr8:126610138:A:AAAC	0	0	0	0	0	0	0	0	0	0	0	0	0	0	0	0	0
chr8:126611214:T:C	0	0	0	0	1	0	1	0	0	0	0	0	0	0	0	0	0
chr8:126611536:A:G	0	0	0	0	0	0	1	0	0	0	0	0	0	0	0	0	0
chr8:126612267:A:T	0	0	0	0	0	0	0	1	0	0	0	0	0	0	0	0	0
chr8:126613560:G:A	1	1	0	0	0	0	0	1	0	0	0	0	0	0	1	0	1
chr8:126616848:G:C	1	0	1	0	1	1	0	0	1	1	0	1	1	0	0	1	1
chr8:126617990:G:A	1	1	0	1	0	0	0	0	0	0	1	0	0	0	0	0	1
chr8:126619477:T:A	1	1	0	0	0	0	0	1	0	0	0	0	0	0	1	0	1
chr8:126630568:G:T	0	0	0	0	0	0	0	0	0	0	0	0	0	0	0	0	0
chr8:126634303:T:TTTA	0	1	0	0	1	0	1	0	0	0	0	1	0	1	0	0	1
chr8:126634730:T:C	0	0	0	0	0	0	0	0	0	0	0	0	0	0	0	0	0
chr8:126634833:G:T	0	0	0	0	0	0	0	0	0	0	0	0	0	0	0	0	0
chr8:126634860:T:C	0	0	0	0	0	0	0	0	0	0	0	0	0	0	0	0	0
chr8:126634888:G:A	0	0	0	0	0	0	0	0	0	0	0	0	0	0	0	0	0
chr8:126634923:A:C	0	0	0	0	0	0	0	0	0	0	0	0	0	0	0	0	0
chr8:126635162:A:G	0	0	0	0	0	0	0	0	0	0	0	0	0	0	0	0	0
chr8:126635438:C:T	0	0	0	0	0	0	0	0	0	0	0	0	0	0	0	0	0
chr8:126635758:G:A	0	0	0	0	0	0	0	0	0	0	0	0	0	0	0	0	0
chr8:126637672:GTT:G	0	0	0	0	0	0	0	0	0	0	0	0	0	0	0	0	0
chr8:126644284:T:C	1	0	0	0	0	0	0	0	0	0	0	0	0	0	0	0	0
chr8:126645018:C:T	1	0	0	0	0	0	0	0	0	0	0	0	0	0	0	0	0
chr8:126645637:G:A	1	0	1	1	1	0	0	0	0	1	1	1	0	0	0	0	1
chr8:126650058:A:G	1	1	1	1	0	0	1	0	1	1	1	0	0	1	0	1	1
chr8:127509238:G:A	1	0	0	1	1	1	0	0	0	0	1	1	1	0	0	0	1
chr8:127510698:GA:G	1	0	0	1	0	0	0	0	0	0	1	0	0	0	0	0	1
chr8:127511173:G:A	1	0	0	0	0	0	0	0	0	0	0	0	0	0	0	0	0
chr8:127511862:A:G	1	0	0	1	0	0	0	1	0	0	1	0	0	0	1	0	1
chr8:127513350:T:C	1	1	1	1	1	0	1	0	1	1	1	1	0	1	0	1	1
chr8:127516678:C:T	0	0	0	1	0	0	0	0	0	0	0	0	0	0	0	0	0
chr8:127520375:C:T	1	0	0	0	0	0	0	0	0	0	0	0	0	0	0	0	0
chr8:127990833:T:G	1	1	0	0	0	0	0	0	1	0	0	0	0	0	0	1	1
chr8:128020250:C:T	0	1	0	0	0	0	0	0	0	0	0	0	0	0	0	0	0
chr8:128021488:A:T	1	1	0	0	0	0	0	0	1	0	0	0	0	0	0	1	1
chr8:128782292:T:C	0	0	0	0	0	0	0	0	0	0	0	0	0	0	0	0	0
chr8:128784397:T:C	1	0	0	0	0	0	0	1	0	0	0	0	0	0	1	0	1
chr8:128786130:A:G	1	0	0	0	0	0	0	0	0	0	0	0	0	0	0	0	0
chr8:128786185:T:TTATAA	1	0	0	0	0	0	0	1	0	0	0	0	0	0	1	0	1
chr8:128788247:T:C	0	0	0	0	0	0	0	0	0	0	0	0	0	0	0	0	0
chr8:128788985:A:G	0	0	1	1	1	0	1	0	1	0	0	0	0	0	0	0	0
chr8:128790616:G:A	0	0	0	0	0	0	0	0	0	0	0	0	0	0	0	0	0
chr8:128792408:A:G	0	0	0	0	0	0	0	0	0	0	0	0	0	0	0	0	0
chr8:128793201:C:T	0	0	0	0	0	0	0	0	0	0	0	0	0	0	0	0	0
chr8:128793338:A:G	0	0	0	0	0	0	0	0	0	0	0	0	0	0	0	0	0
chr8:128793405:G:T	0	0	0	0	0	0	0	0	0	0	0	0	0	0	0	0	0
chr8:128797214:T:G	0	0	0	0	0	0	0	0	0	0	0	0	0	0	0	0	0
chr8:128797399:A:T	0	0	0	0	0	0	0	1	0	0	0	0	0	0	0	0	0
chr8:128800602:A:G	0	1	1	1	0	0	0	1	0	1	1	0	0	0	1	0	1
chr8:128801145:T:C	0	1	1	1	1	0	1	0	1	1	1	1	0	1	0	1	1
chr8:128804380:A:G	0	0	0	0	0	0	0	0	0	0	0	0	0	0	0	0	0
chr8:128815029:T:C	1	1	1	1	1	1	0	1	1	1	1	1	1	0	1	1	1
chr8:128825578:A:G	1	0	0	0	0	0	0	0	0	0	0	0	0	0	0	0	0
chr8:128826854:T:C	1	0	0	0	1	0	0	0	0	0	0	1	0	0	0	0	1
chr8:128828372:C:CACAA	1	0	0	0	0	0	0	0	0	0	0	0	0	0	0	0	0
chr8:128832990:T:C	1	1	0	0	0	0	0	0	1	0	0	0	0	0	0	1	1
chr8:128833477:G:A	1	1	0	0	0	0	0	0	0	0	0	0	0	0	0	0	0
chr8:128833845:A:G	1	0	0	0	0	0	0	0	0	0	0	0	0	0	0	0	0
chr8:128833924:G:A	1	0	0	0	0	0	0	0	0	0	0	0	0	0	0	0	0
chr8:128834006:T:C	1	0	0	0	0	0	0	1	0	0	0	0	0	0	1	0	1
chr8:128834269:C:T	1	1	0	0	0	0	0	1	0	0	0	0	0	0	1	0	1
chr8:128834403:C:T	1	1	0	0	0	0	0	1	0	0	0	0	0	0	1	0	1
chr8:128837336:G:T	1	0	0	0	0	0	0	1	0	0	0	0	0	0	1	0	1
chr8:128837479:T:A	1	0	0	0	0	0	0	1	0	0	0	0	0	0	1	0	1
chr8:128837661:A:G	1	0	0	0	0	0	0	1	0	0	0	0	0	0	1	0	1
chr8:128837969:A:T	1	0	0	0	0	0	0	0	0	0	0	0	0	0	0	0	0
chr8:128838461:A:T	1	0	0	0	0	0	0	0	0	0	0	0	0	0	0	0	0
chr8:128838615:T:C	1	0	0	0	1	0	0	0	0	0	0	1	0	0	0	0	1
chr8:128839063:T:C	1	0	0	0	0	0	0	0	0	0	0	0	0	0	0	0	0
chr8:128839809:G:T	1	1	1	1	1	0	1	1	0	1	1	1	0	1	1	0	1
chr8:128840030:G:T	1	1	1	0	0	0	0	1	0	1	0	0	0	0	1	0	1
chr8:128840276:T:C	1	1	0	0	0	0	0	0	0	0	0	0	0	0	0	0	0
chr8:128841372:A:G	1	0	0	0	0	0	0	0	0	0	0	0	0	0	0	0	0
chr8:128845163:G:A	1	1	0	0	0	0	0	0	0	0	0	0	0	0	0	0	0
chr8:128850271:A:G	0	0	0	0	0	0	0	0	0	0	0	0	0	0	0	0	0
chr8:128850431:C:T	0	0	0	0	0	0	0	0	0	0	0	0	0	0	0	0	0
chr8:128854502:AT:A	0	0	0	0	0	0	0	0	0	0	0	0	0	0	0	0	0
chr8:128994897:A:ATAAT	1	0	0	0	0	0	0	1	0	0	0	0	0	0	1	0	1
chr8:128994931:A:T	1	0	0	0	0	0	0	1	0	0	0	0	0	0	1	0	1
chr8:128999640:G:A	1	1	1	0	0	0	0	1	0	1	0	0	0	0	1	0	1
chr8:129000499:C:G	1	1	1	1	0	0	0	0	0	1	1	0	0	0	0	0	1
chr8:129001189:G:A	1	0	0	0	0	0	0	1	0	0	0	0	0	0	1	0	1
chr8:129001597:C:T	1	0	1	0	0	0	0	0	0	1	0	0	0	0	0	0	0
chr8:129002419:G:A	1	0	0	0	0	0	0	0	0	0	0	0	0	0	0	0	0
chr8:129003117:T:C	1	0	0	0	0	0	0	0	0	0	0	0	0	0	0	0	0
chr8:129003229:C:A	1	0	0	0	0	0	0	0	0	0	0	0	0	0	0	0	0
chr8:129003458:G:A	1	0	0	0	0	0	0	1	0	0	0	0	0	0	1	0	1
chr8:129004265:T:C	1	0	0	0	0	0	1	1	0	0	0	0	0	1	1	0	1
chr8:129004975:G:A	1	1	0	0	0	0	0	0	0	0	0	0	0	0	0	0	0
chr8:129007013:C:T	1	1	0	0	1	0	1	1	0	0	0	1	0	1	1	0	1
chr8:129007207:A:G	1	1	1	1	1	0	1	1	0	1	1	1	0	1	1	0	1
chr8:129007412:C:T	1	0	0	0	1	0	1	0	0	0	0	1	0	1	0	0	1
chr8:129007740:A:G	1	1	0	0	0	0	0	0	0	0	0	0	0	0	0	0	0
chr8:129008290:T:G	1	1	0	0	0	0	0	1	0	0	0	0	0	0	1	0	1
chr8:129008578:G:C	1	0	0	0	0	0	0	1	0	0	0	0	0	0	1	0	1
chr8:129009401:A:G	1	0	0	1	0	0	0	0	0	0	1	0	0	0	0	0	1
chr8:129012353:C:T	1	1	0	0	1	0	0	0	0	0	0	1	0	0	0	0	1
chr8:129012736:C:T	1	1	0	0	1	0	0	1	0	0	0	1	0	0	1	0	1
chr8:129012823:A:G	1	1	0	0	1	0	0	1	0	0	0	1	0	0	1	0	1
chr8:129013871:C:T	1	1	0	0	0	0	0	0	0	0	0	0	0	0	0	0	0
chr8:129013985:A:G	1	1	0	0	0	0	0	0	0	0	0	0	0	0	0	0	0
chr8:129014305:C:T	1	0	0	0	0	0	0	1	0	0	0	0	0	0	1	0	1
chr8:129014533:T:C	1	0	0	0	0	0	0	1	0	0	0	0	0	0	1	0	1
chr8:129014660:T:C	1	0	0	0	0	0	0	1	0	0	0	0	0	0	1	0	1
chr8:129054881:C:G	1	1	0	0	1	1	1	1	0	0	0	1	1	1	1	0	1
chr8:129055042:C:T	1	1	0	0	0	0	0	0	0	0	0	0	0	0	0	0	0
chr8:129055290:G:A	1	1	0	0	0	0	0	0	0	0	0	0	0	0	0	0	0
chr8:129056462:T:TCTCCC	1	0	0	0	0	0	0	0	0	0	0	0	0	0	0	0	0
chr8:129075832:T:C	1	1	0	0	0	0	0	0	0	0	0	0	0	0	0	0	0
chr8:129076509:C:T	1	0	1	1	1	1	1	0	1	1	1	1	1	1	0	1	1
chr8:129126459:A:G	0	1	0	0	0	0	0	0	0	0	0	0	0	0	0	0	0
chr8:129128726:C:T	0	0	0	0	0	0	0	0	0	0	0	0	0	0	0	0	0
chr8:129135425:G:T	1	1	0	0	0	0	0	0	0	0	0	0	0	0	0	0	0
chr8:129138966:AC:A	1	1	1	1	0	0	0	0	0	1	1	0	0	0	0	0	1
chr8:129138992:A:ATCATAGTTG	1	1	0	1	0	0	0	0	0	0	1	0	0	0	0	0	1
chr8:129153525:A:T	0	1	0	1	0	0	0	0	0	0	1	0	0	0	0	0	1
chr8:129155362:T:C	0	1	0	0	0	0	0	0	0	0	0	0	0	0	0	0	0
chr8:129163047:A:G	1	1	0	0	0	0	1	1	0	0	0	0	0	1	1	0	1
chr8:129583780:TTCC:T	0	0	0	0	0	0	0	0	0	0	0	0	0	0	0	0	0
chr8:129684553:G:A	0	0	0	0	0	0	0	1	0	0	0	0	0	0	0	0	0
chr8:129684685:A:G	0	0	0	0	0	0	0	1	0	0	0	0	0	0	0	0	0
chr8:129686633:C:T	1	0	1	0	0	0	0	0	0	1	0	0	0	0	0	0	0
chr8:129690209:C:T	0	0	0	0	0	0	0	0	0	0	0	0	0	0	0	0	0
chr8:129695009:T:C	1	0	1	1	0	0	0	0	0	1	1	0	0	0	0	0	1
chr8:129697808:A:T	1	1	0	0	0	0	0	0	0	0	0	0	0	0	0	0	0
chr8:129698253:C:T	1	0	0	0	0	0	0	0	0	0	0	0	0	0	0	0	0
chr8:129762126:G:A	0	0	0	0	0	0	0	0	0	0	0	0	0	0	0	0	0
chr8:129772624:G:A	0	0	0	0	0	0	0	0	1	0	0	0	0	0	0	0	0
chr8:129827641:T:C	0	1	1	0	0	0	0	0	0	1	0	0	0	0	0	0	0
chr8:129876192:A:G	1	0	1	1	1	1	0	1	1	1	1	1	1	0	1	1	1
chr8:129890188:T:C	1	1	1	1	1	0	1	1	1	1	1	1	0	1	1	1	1
chr8:129914248:G:A	1	0	0	0	0	0	0	0	0	0	0	0	0	0	0	0	0
chr8:129915150:T:A	0	0	0	0	0	0	0	0	0	0	0	0	0	0	0	0	0
chr8:129915240:T:A	0	0	0	0	0	0	0	0	0	0	0	0	0	0	0	0	0
chr8:129915422:A:G	0	0	0	0	0	0	0	0	0	0	0	0	0	0	0	0	0
chr8:129915760:C:T	0	0	0	0	0	0	0	0	0	0	0	0	0	0	0	0	0
chr8:129916890:A:G	0	0	0	0	0	0	0	0	0	0	0	0	0	0	0	0	0
chr8:129917086:C:T	0	0	0	0	0	0	0	0	0	0	0	0	0	0	0	0	0
chr8:129918389:C:G	0	1	0	0	0	0	0	0	0	0	0	0	0	0	0	0	0
chr8:129918418:T:C	0	1	0	0	0	0	0	0	0	0	0	0	0	0	0	0	0
chr8:129918473:G:C	0	1	0	0	0	0	0	0	0	0	0	0	0	0	0	0	0
chr8:129919632:C:CT	0	0	0	0	0	0	0	0	0	0	0	0	0	0	0	0	0
chr8:129919800:T:C	0	0	1	1	0	0	0	0	0	0	0	0	0	0	0	0	0
chr8:129923081:T:C	0	0	0	0	0	0	0	0	0	0	0	0	0	0	0	0	0
chr8:129923391:T:C	0	0	0	0	0	0	0	0	0	0	0	0	0	0	0	0	0
chr8:129925833:C:T	0	0	0	0	0	0	0	0	0	0	0	0	0	0	0	0	0
chr8:129926210:A:T	0	0	0	0	0	0	0	0	0	0	0	0	0	0	0	0	0
chr8:129926661:T:C	0	0	0	0	0	0	0	0	0	0	0	0	0	0	0	0	0
chr8:129927206:G:C	0	0	0	0	0	0	0	0	0	0	0	0	0	0	0	0	0
chr8:129927831:G:A	0	0	0	0	0	0	0	0	0	0	0	0	0	0	0	0	0
chr8:129928562:T:G	0	0	0	0	0	0	0	0	0	0	0	0	0	0	0	0	0
chr8:129928602:A:C	0	0	0	0	0	0	0	0	0	0	0	0	0	0	0	0	0
chr8:129929148:C:T	0	0	0	0	0	0	0	0	0	0	0	0	0	0	0	0	0
chr8:129929894:T:C	0	0	0	0	0	0	0	0	0	0	0	0	0	0	0	0	0
chr8:129930444:T:C	0	0	0	0	0	0	0	0	1	0	0	0	0	0	0	0	0
chr8:129932661:C:T	0	0	0	0	0	0	0	0	0	0	0	0	0	0	0	0	0
chr8:129936802:TA:T	0	0	0	0	0	0	0	0	0	0	0	0	0	0	0	0	0
chr8:129940142:A:G	0	0	0	0	0	0	0	0	0	0	0	0	0	0	0	0	0
chr8:129945713:A:C	0	0	0	0	0	0	0	0	0	0	0	0	0	0	0	0	0
chr8:129947882:G:T	1	0	0	0	0	0	0	0	0	0	0	0	0	0	0	0	0
chr8:129950004:T:C	1	0	0	0	0	0	0	0	0	0	0	0	0	0	0	0	0
chr8:129950323:T:A	1	0	0	0	0	0	0	0	0	0	0	0	0	0	0	0	0
chr8:129950390:G:A	1	0	0	1	0	0	0	0	0	0	1	0	0	0	0	0	1
chr8:129950399:C:T	1	0	0	1	0	0	0	0	0	0	1	0	0	0	0	0	1
chr8:129950844:C:T	1	0	0	0	0	0	0	0	0	0	0	0	0	0	0	0	0
chr8:129951769:C:T	1	1	0	0	1	0	0	0	0	0	0	1	0	0	0	0	1
chr8:129987660:T:C	0	1	0	0	0	0	0	0	0	0	0	0	0	0	0	0	0
chr8:129987702:C:T	0	1	0	0	0	0	0	0	0	0	0	0	0	0	0	0	0
chr8:129992037:C:G	1	0	0	0	0	0	0	0	0	0	0	0	0	0	0	0	0
chr8:130111200:C:CACTTTTAAG	0	0	0	0	0	0	0	0	0	0	0	0	0	0	0	0	0
chr8:130114403:A:T	0	0	0	0	0	0	0	0	0	0	0	0	0	0	0	0	0
chr8:130114534:A:T	0	0	0	0	0	0	0	0	0	0	0	0	0	0	0	0	0
chr8:130116529:CA:C	1	1	0	0	0	0	0	0	0	0	0	0	0	0	0	0	0
chr8:130116645:G:A	1	0	0	0	0	0	0	0	0	0	0	0	0	0	0	0	0
chr8:130116805:G:T	1	0	1	0	0	0	0	0	0	1	0	0	0	0	0	0	0
chr8:130116850:A:T	1	0	1	0	0	0	0	0	0	1	0	0	0	0	0	0	0
chr8:130116947:T:C	1	0	0	0	0	0	0	0	0	0	0	0	0	0	0	0	0
chr8:130116949:T:C	1	0	0	0	0	0	0	0	0	0	0	0	0	0	0	0	0
chr8:130116994:A:ATG	1	0	0	0	0	0	0	0	0	0	0	0	0	0	0	0	0
chr8:130117365:G:A	1	1	1	0	0	0	0	0	0	1	0	0	0	0	0	0	0
chr8:130117669:T:C	1	1	1	1	1	0	0	0	0	1	1	1	0	0	0	0	1
chr8:130118475:G:C	1	0	0	0	0	0	0	0	0	0	0	0	0	0	0	0	0
chr8:130119015:G:A	1	0	0	0	0	0	0	0	0	0	0	0	0	0	0	0	0
chr8:130119391:G:C	1	0	0	0	0	0	0	0	0	0	0	0	0	0	0	0	0
chr8:130122291:C:T	1	0	1	0	0	0	0	0	0	1	0	0	0	0	0	0	0
chr8:130123196:C:T	1	0	1	0	0	0	0	0	0	1	0	0	0	0	0	0	0
chr8:130123798:C:T	1	0	0	0	0	0	0	0	0	0	0	0	0	0	0	0	0
chr8:130125050:A:C	1	0	0	0	0	0	0	0	0	0	0	0	0	0	0	0	0
chr8:130130604:A:C	1	1	1	0	0	0	0	0	0	1	0	0	0	0	0	0	0
chr8:130131080:A:G	1	1	0	1	0	0	0	1	0	0	1	0	0	0	1	0	1
chr8:130131364:T:G	1	0	1	1	1	0	0	1	1	1	1	1	0	0	1	1	1
chr8:130134024:G:A	1	0	0	0	0	0	0	0	0	0	0	0	0	0	0	0	0
chr8:130137247:C:T	1	0	0	0	0	0	0	0	0	0	0	0	0	0	0	0	0
chr8:130139266:A:G	1	0	0	0	0	0	0	0	0	0	0	0	0	0	0	0	0
chr8:130597340:A:G	1	1	0	0	0	0	0	0	0	0	0	0	0	0	0	0	0
chr8:130599247:C:T	1	0	0	0	1	0	1	0	0	0	0	1	0	1	0	0	1
chr8:130601285:G:A	1	0	0	0	0	0	0	0	0	0	0	0	0	0	0	0	0
chr8:130603007:T:G	1	0	0	0	0	0	0	0	0	0	0	0	0	0	0	0	0
chr8:130603635:C:T	1	1	0	0	0	0	0	0	0	0	0	0	0	0	0	0	0
chr8:130604563:G:A	1	1	1	1	1	0	1	0	1	1	1	1	0	1	0	1	1
chr8:130605871:T:C	1	1	1	1	0	0	1	0	1	1	1	0	0	1	0	1	1
chr8:130605931:T:C	1	1	1	0	0	0	1	0	1	1	0	0	0	1	0	1	1
chr8:130609068:T:C	1	0	0	0	0	0	0	0	0	0	0	0	0	0	0	0	0
chr8:130609320:C:T	0	0	0	0	0	0	0	0	0	0	0	0	0	0	0	0	0
chr8:130609368:A:C	0	0	0	0	0	0	0	0	0	0	0	0	0	0	0	0	0
chr8:130610389:C:T	0	0	1	0	0	0	0	0	0	0	0	0	0	0	0	0	0
chr8:130610739:T:C	0	0	0	0	0	0	0	0	0	0	0	0	0	0	0	0	0
chr8:130610793:G:A	0	0	0	0	0	0	0	0	0	0	0	0	0	0	0	0	0
chr8:130612087:T:G	0	0	0	0	0	0	0	0	0	0	0	0	0	0	0	0	0
chr8:130613103:A:G	0	0	0	0	0	0	0	0	0	0	0	0	0	0	0	0	0
chr8:130613193:A:G	0	0	0	0	0	0	0	0	0	0	0	0	0	0	0	0	0
chr8:130613499:T:G	0	0	0	0	0	0	0	0	0	0	0	0	0	0	0	0	0
chr8:130613614:G:A	0	0	0	0	0	0	0	0	0	0	0	0	0	0	0	0	0
chr8:130614762:A:G	0	0	0	0	0	0	0	0	0	0	0	0	0	0	0	0	0
chr8:130615008:C:A	0	0	0	0	0	0	0	0	0	0	0	0	0	0	0	0	0
chr8:130615549:T:C	0	0	0	0	0	0	0	0	0	0	0	0	0	0	0	0	0
chr8:130615852:T:C	0	0	0	0	0	0	0	0	0	0	0	0	0	0	0	0	0
chr8:130618025:C:T	0	0	0	0	0	0	0	0	0	0	0	0	0	0	0	0	0
chr8:130618080:C:T	0	0	0	0	0	0	0	0	0	0	0	0	0	0	0	0	0
chr8:130618667:A:G	0	0	0	0	0	0	0	0	0	0	0	0	0	0	0	0	0
chr8:130620119:G:A	0	0	0	0	0	0	0	0	0	0	0	0	0	0	0	0	0
chr8:130621254:C:T	0	0	0	0	0	0	0	0	0	0	0	0	0	0	0	0	0
chr8:130621598:G:A	0	0	0	0	0	0	0	0	0	0	0	0	0	0	0	0	0
chr8:130622913:C:T	0	0	0	0	0	0	0	0	0	0	0	0	0	0	0	0	0
chr8:130623468:C:T	0	0	0	0	0	0	0	0	0	0	0	0	0	0	0	0	0
chr8:130624105:G:C	0	0	0	0	0	0	0	0	0	0	0	0	0	0	0	0	0
chr8:130671516:C:T	0	0	0	0	0	0	0	0	0	0	0	0	0	0	0	0	0
chr8:130674361:CTACAT:C	0	0	0	0	0	0	0	0	0	0	0	0	0	0	0	0	0
chr8:130678215:A:C	1	1	1	1	0	0	0	0	0	1	1	0	0	0	0	0	1
chr8:130681008:G:A	0	0	0	1	0	0	0	0	0	0	0	0	0	0	0	0	0
chr8:130681683:GGCCT:G	0	0	0	1	0	0	0	0	0	0	0	0	0	0	0	0	0
chr8:130683924:GAAA:G	0	0	0	0	0	0	0	0	0	0	0	0	0	0	0	0	0
chr8:130683928:GTTCA:G	0	0	0	0	0	0	0	0	0	0	0	0	0	0	0	0	0
chr8:130684601:G:A	0	0	0	0	0	0	0	0	0	0	0	0	0	0	0	0	0
chr8:130690726:AAAT:A	1	1	0	0	0	0	0	0	0	0	0	0	0	0	0	0	0
chr8:130696137:G:C	1	0	1	1	0	0	1	0	1	1	1	0	0	1	0	1	1
chr8:130698432:C:T	1	1	0	0	0	0	1	0	0	0	0	0	0	1	0	0	1
chr8:130699140:T:C	1	1	0	1	0	0	0	0	0	0	1	0	0	0	0	0	1
chr8:130699861:A:G	1	1	1	1	0	0	1	0	1	1	1	0	0	1	0	1	1
chr8:130718020:G:A	0	0	0	0	0	0	0	0	0	0	0	0	0	0	0	0	0
chr8:130718859:A:G	1	0	0	0	0	0	0	0	0	0	0	0	0	0	0	0	0
chr8:130719436:GAAAA:G	1	1	0	0	0	0	0	0	0	0	0	0	0	0	0	0	0
chr8:130719443:A:G	1	1	0	0	0	0	0	0	0	0	0	0	0	0	0	0	0
chr8:130719567:A:T	1	1	0	0	0	0	0	0	0	0	0	0	0	0	0	0	0
chr8:130719718:A:T	1	1	0	0	0	0	0	1	0	0	0	0	0	0	1	0	1
chr8:130721742:TGATA:T	1	1	0	0	0	0	0	0	0	0	0	0	0	0	0	0	0
chr8:130721749:TAGAC:T	1	1	0	0	0	0	0	0	0	0	0	0	0	0	0	0	0
chr8:130721793:AATAG:A	1	1	0	0	0	0	0	0	0	0	0	0	0	0	0	0	0
chr8:130723728:A:G	1	0	0	0	0	0	0	0	0	0	0	0	0	0	0	0	0
chr8:130725665:C:T	1	1	0	1	1	0	0	0	0	0	1	1	0	0	0	0	1
chr8:130728361:T:A	0	0	0	0	0	0	0	0	0	0	0	0	0	0	0	0	0
chr8:130730280:C:A	0	0	0	0	0	0	0	0	0	0	0	0	0	0	0	0	0
chr8:130731244:A:C	0	0	0	0	0	0	0	0	0	0	0	0	0	0	0	0	0
chr8:130731376:C:T	0	0	0	0	0	0	0	0	0	0	0	0	0	0	0	0	0
chr8:130731402:C:T	0	0	0	0	0	0	0	0	0	0	0	0	0	0	0	0	0
chr8:130732739:T:C	0	0	0	0	0	0	0	0	0	0	0	0	0	0	0	0	0
chr8:130733847:GAT:G	1	0	0	0	0	0	0	0	0	0	0	0	0	0	0	0	0
chr8:130734461:G:T	1	1	0	0	0	0	0	0	0	0	0	0	0	0	0	0	0
chr8:130735330:C:A	1	0	1	1	0	0	0	0	1	1	1	0	0	0	0	1	1
chr8:130735460:C:T	1	1	0	0	0	0	0	0	1	0	0	0	0	0	0	1	1
chr8:130736697:A:C	0	0	0	0	0	0	0	0	0	0	0	0	0	0	0	0	0
chr8:130737391:T:C	1	0	0	0	0	0	0	0	0	0	0	0	0	0	0	0	0
chr8:130737546:T:G	1	0	0	0	0	0	0	0	0	0	0	0	0	0	0	0	0
chr8:130738457:C:T	1	1	0	0	1	1	1	1	0	0	0	1	1	1	1	0	1
chr8:130738972:A:G	1	1	1	1	0	0	0	0	0	1	1	0	0	0	0	0	1
chr8:130971289:A:G	1	1	0	0	0	0	0	1	0	0	0	0	0	0	1	0	1
chr8:130971524:CACT:C	1	1	1	1	1	0	1	0	1	1	1	1	0	1	0	1	1
chr8:130976074:G:A	1	1	0	0	0	1	0	0	0	0	0	0	1	0	0	0	1
chr8:131024701:A:G	0	0	0	0	1	1	1	1	0	0	0	0	0	0	0	0	0
chr8:131024779:T:TA	1	0	0	0	0	0	1	1	0	0	0	0	0	1	1	0	1
chr8:131025818:T:C	1	0	1	1	1	1	1	0	0	1	1	1	1	1	0	0	1
chr8:131025959:G:C	1	0	0	1	1	1	1	0	0	0	1	1	1	1	0	0	1
chr8:131026260:A:G	1	0	0	0	1	1	0	1	0	0	0	1	1	0	1	0	1
chr8:131026459:C:G	1	0	0	0	0	1	0	1	0	0	0	0	1	0	1	0	1
chr8:131136046:A:T	1	0	0	0	0	0	0	0	0	0	0	0	0	0	0	0	0
chr8:131136047:A:T	1	0	0	0	0	0	0	0	0	0	0	0	0	0	0	0	0
chr8:131174563:GT:G	0	0	0	0	0	0	0	0	0	0	0	0	0	0	0	0	0
chr8:131235135:A:T	1	1	1	0	0	0	0	0	0	1	0	0	0	0	0	0	0
chr8:131281826:G:T	1	1	0	0	0	0	1	0	0	0	0	0	0	1	0	0	1
chr8:131319822:A:C	1	1	0	0	0	0	0	0	0	0	0	0	0	0	0	0	0
chr8:131331012:A:C	1	1	0	0	0	0	1	1	0	0	0	0	0	1	1	0	1
chr8:131331073:T:C	1	1	0	0	0	0	0	1	0	0	0	0	0	0	1	0	1
chr8:131332096:A:G	1	0	0	0	0	0	0	0	0	0	0	0	0	0	0	0	0
chr8:131339373:C:T	1	1	1	0	1	0	1	1	0	1	0	1	0	1	1	0	1
chr8:131344745:T:A	1	0	0	0	0	0	0	0	0	0	0	0	0	0	0	0	0
chr8:134068369:A:T	1	0	0	0	0	0	1	0	0	0	0	0	0	1	0	0	1
chr8:134068748:G:A	1	0	1	1	0	0	0	1	0	1	1	0	0	0	1	0	1
chr8:134103953:C:T	1	1	0	0	0	1	0	1	0	0	0	0	1	0	1	0	1
chr8:134104166:C:T	1	1	1	1	1	0	0	1	0	1	1	1	0	0	1	0	1
chr8:134106047:G:A	1	1	0	0	0	0	1	1	0	0	0	0	0	1	1	0	1
chr8:134210213:A:G	1	0	0	0	1	0	0	0	0	0	0	1	0	0	0	0	1
chr8:134211867:C:T	1	0	1	1	1	1	1	0	1	1	1	1	1	1	0	1	1
chr8:134211965:G:A	1	0	1	1	1	1	1	0	1	1	1	1	1	1	0	1	1
chr8:134212130:T:C	1	0	0	0	1	1	1	1	0	0	0	1	1	1	1	0	1
chr8:134212652:C:T	1	0	0	0	0	0	0	0	0	0	0	0	0	0	0	0	0
chr8:134213251:C:T	1	0	0	0	0	0	0	1	0	0	0	0	0	0	1	0	1
chr8:134214204:C:T	1	1	1	0	1	0	1	0	0	1	0	1	0	1	0	0	1
chr8:134214224:G:T	1	1	1	1	1	0	1	0	0	1	1	1	0	1	0	0	1
chr8:134219818:C:T	0	0	0	0	0	0	0	1	0	0	0	0	0	0	0	0	0
chr8:134331059:G:C	0	0	0	0	0	0	0	0	0	0	0	0	0	0	0	0	0
chr8:134331259:T:C	1	0	1	0	0	0	0	0	0	1	0	0	0	0	0	0	0
chr8:134331461:A:G	1	0	1	1	0	0	0	0	1	1	1	0	0	0	0	1	1
chr8:134332117:C:T	1	1	0	0	0	0	0	0	0	0	0	0	0	0	0	0	0
chr8:134332230:A:G	1	1	0	0	0	0	0	0	0	0	0	0	0	0	0	0	0
chr8:134332355:T:C	1	1	0	0	0	0	0	0	0	0	0	0	0	0	0	0	0
chr8:134332415:G:T	1	1	0	0	0	0	0	1	0	0	0	0	0	0	1	0	1
chr8:134332558:G:A	1	1	0	0	0	0	0	1	0	0	0	0	0	0	1	0	1
chr8:134332960:C:T	1	1	1	1	1	0	0	0	1	1	1	1	0	0	0	1	1
chr8:134471426:C:T	0	0	0	0	0	0	0	1	0	0	0	0	0	0	0	0	0
chr8:134473917:T:C	0	0	1	0	0	0	0	0	0	0	0	0	0	0	0	0	0
chr8:134477427:A:G	1	0	0	0	0	0	0	1	0	0	0	0	0	0	1	0	1
chr8:134477757:G:T	1	0	0	0	0	0	0	1	0	0	0	0	0	0	1	0	1
chr8:134547768:AT:A	1	0	0	0	0	0	0	0	0	0	0	0	0	0	0	0	0
chr8:134547917:G:A	1	0	0	0	0	0	0	0	0	0	0	0	0	0	0	0	0
chr8:134548413:G:A	0	0	0	0	0	0	0	0	0	0	0	0	0	0	0	0	0
chr8:134551163:GT:G	1	1	1	1	1	1	1	0	1	1	1	1	1	1	0	1	1
chr8:134551286:A:G	1	1	1	1	1	1	1	0	1	1	1	1	1	1	0	1	1
chr8:134551631:G:C	1	1	1	0	0	0	0	0	0	1	0	0	0	0	0	0	0
chr8:134552054:G:A	1	1	0	0	0	0	0	0	0	0	0	0	0	0	0	0	0
chr8:134552331:G:A	1	1	1	1	1	0	0	0	0	1	1	1	0	0	0	0	1
chr8:134552472:C:T	1	1	1	1	1	0	1	0	1	1	1	1	0	1	0	1	1
chr8:134552618:C:A	1	1	1	1	1	0	1	0	1	1	1	1	0	1	0	1	1
chr8:134552631:C:T	1	1	1	1	1	0	1	0	1	1	1	1	0	1	0	1	1
chr8:134553121:TAG:T	1	0	0	0	0	0	0	0	0	0	0	0	0	0	0	0	0
chr8:134553603:G:C	1	0	0	1	1	1	1	1	0	0	1	1	1	1	1	0	1
chr8:134554352:ACACC:A	0	0	0	0	0	0	0	0	0	0	0	0	0	0	0	0	0
chr8:134555737:T:C	0	0	0	0	0	0	0	0	0	0	0	0	0	0	0	0	0
chr8:134557148:CCTT:C	1	0	0	0	0	0	0	1	0	0	0	0	0	0	1	0	1
chr8:134557356:G:A	1	0	0	0	1	0	0	1	0	0	0	1	0	0	1	0	1
chr8:134558380:C:T	1	1	1	1	0	0	0	0	1	1	1	0	0	0	0	1	1
chr8:134562213:AAAAC:A	1	0	0	0	0	1	0	0	0	0	0	0	1	0	0	0	1
chr8:135613194:A:G	1	1	0	1	0	0	0	1	0	0	1	0	0	0	1	0	1
chr8:135613581:C:T	1	1	0	0	0	0	1	1	0	0	0	0	0	1	1	0	1
chr8:135613597:T:C	1	1	0	0	0	0	1	1	0	0	0	0	0	1	1	0	1
chr8:135613624:A:G	1	1	0	0	0	0	1	1	0	0	0	0	0	1	1	0	1
chr8:135614553:G:C	1	1	1	0	1	0	0	0	0	1	0	1	0	0	0	0	1
chr8:135616199:G:T	1	0	0	0	1	0	0	0	0	0	0	1	0	0	0	0	1
chr8:135616603:C:G	0	0	0	0	0	0	0	0	0	0	0	0	0	0	0	0	0
chr8:135616737:A:G	0	0	0	0	0	0	0	0	0	0	0	0	0	0	0	0	0
chr8:135618822:G:A	1	1	0	0	0	0	0	0	0	0	0	0	0	0	0	0	0
chr8:135619114:A:G	1	0	0	0	0	0	0	0	0	0	0	0	0	0	0	0	0
chr8:135619272:T:C	1	0	0	0	0	0	0	0	0	0	0	0	0	0	0	0	0
chr8:135619274:G:C	1	0	0	0	0	0	0	0	0	0	0	0	0	0	0	0	0
chr8:135620135:A:T	0	0	0	0	0	0	0	0	0	0	0	0	0	0	0	0	0
chr8:135622640:T:C	0	0	1	0	1	0	1	0	0	0	0	0	0	0	0	0	0
chr8:135623798:T:A	0	1	0	0	0	0	0	0	0	0	0	0	0	0	0	0	0
chr8:135624059:G:A	0	1	0	0	0	0	0	0	0	0	0	0	0	0	0	0	0
chr8:135625401:G:A	0	0	1	0	0	1	0	0	0	0	0	0	0	0	0	0	0
chr8:135627749:A:G	0	0	0	0	0	0	0	0	0	0	0	0	0	0	0	0	0
chr8:135637337:C:G	0	0	0	1	0	0	0	1	0	0	0	0	0	0	0	0	0
chr8:135637692:G:T	0	0	0	0	1	0	1	1	0	0	0	0	0	0	0	0	0
chr8:135650483:G:A	0	0	1	0	0	0	0	0	0	0	0	0	0	0	0	0	0
chr8:135651616:C:T	1	0	0	0	1	0	0	0	0	0	0	1	0	0	0	0	1
chr8:135653535:C:T	1	0	0	0	0	0	1	0	0	0	0	0	0	1	0	0	1
chr8:135656665:G:A	1	0	0	0	0	0	0	0	0	0	0	0	0	0	0	0	0
chr8:135657050:G:A	1	0	1	0	0	0	0	1	0	1	0	0	0	0	1	0	1
chr8:135657241:C:T	1	0	1	1	0	0	0	0	0	1	1	0	0	0	0	0	1
chr8:135659248:T:C	0	0	0	0	0	0	0	0	0	0	0	0	0	0	0	0	0
chr8:135660469:A:T	0	0	0	0	0	0	0	0	0	0	0	0	0	0	0	0	0
chr8:135662660:C:T	0	0	0	0	0	0	0	0	0	0	0	0	0	0	0	0	0
chr8:135669222:T:C	0	0	0	0	0	0	1	0	0	0	0	0	0	0	0	0	0
chr8:135671718:C:G	0	0	0	0	1	0	0	0	0	0	0	0	0	0	0	0	0
chr8:135681009:G:A	0	0	0	0	0	0	0	0	0	0	0	0	0	0	0	0	0
chr8:135685973:CTGATT:C	0	0	0	0	0	0	0	0	0	0	0	0	0	0	0	0	0
chr8:135686121:C:T	0	0	0	0	0	0	0	0	0	0	0	0	0	0	0	0	0
chr8:135691251:C:T	0	0	0	0	0	0	0	0	0	0	0	0	0	0	0	0	0
chr8:135695021:C:T	1	1	0	0	1	1	1	1	0	0	0	1	1	1	1	0	1
chr8:135698946:C:T	1	0	0	0	0	0	0	1	0	0	0	0	0	0	1	0	1
chr8:135699491:C:A	1	0	1	1	0	1	0	1	0	1	1	0	1	0	1	0	1
chr8:135703504:T:C	1	0	0	0	1	1	1	1	1	0	0	1	1	1	1	1	1
chr8:135704908:C:G	1	1	0	1	0	0	1	0	0	0	1	0	0	1	0	0	1
chr8:135707278:G:A	0	0	0	0	0	0	0	1	0	0	0	0	0	0	0	0	0
chr8:135709468:C:T	0	0	0	0	0	0	0	0	0	0	0	0	0	0	0	0	0
chr8:135712067:T:C	0	0	0	0	0	0	0	1	0	0	0	0	0	0	0	0	0
chr8:135713749:A:G	0	0	0	0	0	0	0	0	0	0	0	0	0	0	0	0	0
chr8:135716089:G:T	0	0	0	0	0	0	0	0	0	0	0	0	0	0	0	0	0
chr8:135717952:T:C	0	0	0	0	0	0	0	0	0	0	0	0	0	0	0	0	0
chr8:135722407:C:A	1	0	0	0	0	0	0	0	0	0	0	0	0	0	0	0	0
chr8:135728427:T:C	0	0	0	0	0	0	0	1	0	0	0	0	0	0	0	0	0
chr8:135731702:C:A	1	1	0	1	0	0	1	1	0	0	1	0	0	1	1	0	1
chr8:135734525:C:T	1	1	0	0	0	0	0	1	0	0	0	0	0	0	1	0	1
chr8:135735012:G:A	1	0	0	0	0	0	0	0	0	0	0	0	0	0	0	0	0
chr8:135736789:G:A	0	0	0	0	0	0	0	1	0	0	0	0	0	0	0	0	0
chr8:135737339:A:T	0	0	0	0	0	0	0	0	0	0	0	0	0	0	0	0	0
chr8:135744756:C:T	1	0	0	0	0	0	0	0	0	0	0	0	0	0	0	0	0
chr8:135745359:A:G	1	0	0	0	0	0	0	0	0	0	0	0	0	0	0	0	0
chr8:135747967:A:G	1	1	0	0	0	0	0	0	0	0	0	0	0	0	0	0	0
chr8:136329546:C:T	1	0	0	0	0	0	0	0	0	0	0	0	0	0	0	0	0
chr8:138213836:C:T	0	0	0	0	0	0	0	0	0	0	0	0	0	0	0	0	0
chr8:138214679:CG:C	0	0	0	0	0	0	0	0	0	0	0	0	0	0	0	0	0
chr8:138214895:C:G	0	0	0	0	0	0	0	0	0	0	0	0	0	0	0	0	0
chr8:138215228:G:A	0	0	0	0	0	0	0	0	0	0	0	0	0	0	0	0	0
chr8:138215422:T:C	0	0	0	0	0	0	0	0	0	0	0	0	0	0	0	0	0
chr8:138215478:C:A	0	0	0	0	0	0	0	0	0	0	0	0	0	0	0	0	0
chr8:138215488:T:G	0	0	0	0	0	0	0	0	0	0	0	0	0	0	0	0	0
chr8:138215647:C:T	0	0	0	0	0	0	0	0	0	0	0	0	0	0	0	0	0
chr8:140645427:T:C	1	0	0	0	0	1	0	1	0	0	0	0	1	0	1	0	1
chr8:140645504:G:T	1	0	0	0	0	1	0	1	0	0	0	0	1	0	1	0	1
chr8:140645701:C:G	1	0	0	1	1	0	0	1	0	0	1	1	0	0	1	0	1
chr8:140646051:C:T	1	1	0	0	1	1	1	0	0	0	0	1	1	1	0	0	1
chr8:140646129:C:G	1	1	0	0	1	1	1	0	0	0	0	1	1	1	0	0	1
chr8:140653308:G:T	0	0	0	0	0	0	0	1	0	0	0	0	0	0	0	0	0
chr8:140654103:A:G	0	0	0	0	0	0	1	0	0	0	0	0	0	0	0	0	0
chr8:140655870:G:A	0	0	0	0	0	0	0	1	0	0	0	0	0	0	0	0	0
chr8:140656965:C:T	0	0	0	0	0	0	0	1	0	0	0	0	0	0	0	0	0
chr8:140657292:G:A	0	1	0	0	0	0	0	0	0	0	0	0	0	0	0	0	0
chr8:140657535:C:T	0	1	0	0	0	0	0	0	0	0	0	0	0	0	0	0	0
chr8:140658801:T:C	0	0	0	0	0	0	0	0	0	0	0	0	0	0	0	0	0
chr8:140797139:G:A	1	0	1	0	0	0	0	0	0	1	0	0	0	0	0	0	0
chr8:141083615:T:C	0	0	0	0	0	0	0	0	0	0	0	0	0	0	0	0	0
chr8:141100950:C:T	1	1	1	0	1	1	0	0	0	1	0	1	1	0	0	0	1
chr8:141555533:G:A	1	1	0	0	1	0	0	1	0	0	0	1	0	0	1	0	1
chr8:141656890:G:A	1	1	1	1	0	1	1	0	1	1	1	0	1	1	0	1	1
chr8:141657133:G:A	1	1	0	0	0	1	0	0	1	0	0	0	1	0	0	1	1
chr8:141658361:T:C	1	0	0	0	0	0	0	0	0	0	0	0	0	0	0	0	0
chr8:141661663:A:G	0	0	0	0	0	0	0	0	0	0	0	0	0	0	0	0	0
chr8:142200205:T:TCATGTTTG	0	0	0	0	0	0	0	0	0	0	0	0	0	0	0	0	0
chr8:142200467:G:A	0	0	1	0	0	0	0	1	0	0	0	0	0	0	0	0	0
chr8:142205904:C:G	0	0	0	0	0	0	0	0	0	0	0	0	0	0	0	0	0
chr8:142205964:G:A	0	0	0	0	0	0	0	0	0	0	0	0	0	0	0	0	0
chr8:142212482:T:C	0	1	0	0	0	0	0	1	0	0	0	0	0	0	1	0	1
chr8:142215982:A:C	1	1	1	1	0	1	0	0	1	1	1	0	1	0	0	1	1
chr8:142217115:G:A	1	1	1	0	0	0	1	0	0	1	0	0	0	1	0	0	1
chr8:142220532:GA:G	0	0	0	0	0	0	0	1	0	0	0	0	0	0	0	0	0
chr8:142221414:G:A	0	0	0	0	0	0	0	1	0	0	0	0	0	0	0	0	0
chr8:142227592:T:C	0	0	0	0	0	0	1	1	0	0	0	0	0	0	0	0	0
chr8:142227854:T:A	0	0	0	0	0	0	1	1	0	0	0	0	0	0	0	0	0
chr8:142228077:AGAGCGGCCCCGCTCCGGT:A	0	0	0	0	0	0	0	1	0	0	0	0	0	0	0	0	0
chr8:142228809:T:C	0	0	0	0	0	0	0	1	0	0	0	0	0	0	0	0	0
chr8:142229145:A:G	0	0	0	0	0	0	0	1	0	0	0	0	0	0	0	0	0
chr8:142229370:T:C	0	0	0	0	1	0	0	0	0	0	0	0	0	0	0	0	0
chr8:142229543:A:G	0	0	0	0	1	0	0	0	0	0	0	0	0	0	0	0	0
chr8:142229891:A:G	0	0	0	0	0	0	0	0	0	0	0	0	0	0	0	0	0
chr8:142229946:G:A	0	0	0	0	0	0	0	0	0	0	0	0	0	0	0	0	0
chr8:142230192:T:C	1	0	0	0	0	0	1	0	0	0	0	0	0	1	0	0	1
chr8:142230823:C:T	1	1	0	0	1	0	0	1	0	0	0	1	0	0	1	0	1
chr8:142231504:A:G	1	1	1	1	1	0	0	1	0	1	1	1	0	0	1	0	1
chr8:142231944:G:A	1	1	0	0	0	0	0	1	0	0	0	0	0	0	1	0	1
chr8:142231945:C:G	1	1	0	0	0	0	0	1	0	0	0	0	0	0	1	0	1
chr8:142232002:G:A	1	1	0	0	1	0	0	1	0	0	0	1	0	0	1	0	1
chr8:142232878:G:A	1	1	0	1	0	0	0	0	0	0	1	0	0	0	0	0	1
chr8:142233396:C:A	1	1	1	1	0	0	0	1	1	1	1	0	0	0	1	1	1
chr8:142233573:G:A	1	1	1	1	0	0	0	1	1	1	1	0	0	0	1	1	1
chr8:142234551:G:GTTTT	0	0	0	0	0	0	0	0	0	0	0	0	0	0	0	0	0
chr8:142236438:C:A	1	1	0	0	0	0	0	0	0	0	0	0	0	0	0	0	0
chr8:142241462:G:A	0	1	0	0	1	0	0	1	0	0	0	1	0	0	1	0	1
chr8:142243813:T:TA	1	1	0	0	0	0	0	0	0	0	0	0	0	0	0	0	0
chr8:142245242:T:C	1	1	1	1	1	0	0	1	0	1	1	1	0	0	1	0	1
chr8:142247539:T:G	1	0	0	0	0	0	0	1	0	0	0	0	0	0	1	0	1
chr8:142253799:T:C	1	0	0	0	0	0	0	0	0	0	0	0	0	0	0	0	0
chr8:142284825:C:T	0	0	0	0	0	0	0	0	0	0	0	0	0	0	0	0	0
chr8:142292802:A:G	0	0	0	0	0	0	1	0	0	0	0	0	0	0	0	0	0
chr8:142298179:C:T	1	0	0	0	0	0	0	0	0	0	0	0	0	0	0	0	0
chr8:142298884:A:G	1	0	0	0	0	0	1	0	0	0	0	0	0	1	0	0	1
chr8:142299511:A:T	1	1	1	1	1	1	1	1	1	1	1	1	1	1	1	1	1
chr8:142306200:T:C	0	1	0	0	0	0	0	0	0	0	0	0	0	0	0	0	0
chr8:142306804:G:A	1	1	0	0	0	0	0	0	0	0	0	0	0	0	0	0	0
chr8:142307023:C:G	1	1	0	0	0	0	0	1	0	0	0	0	0	0	1	0	1
chr8:142307749:C:T	1	1	1	1	0	0	1	0	1	1	1	0	0	1	0	1	1
chr8:142307753:A:G	1	1	1	1	0	0	1	0	1	1	1	0	0	1	0	1	1
chr8:142308150:C:T	1	1	0	0	0	0	0	1	0	0	0	0	0	0	1	0	1
chr8:142308737:G:A	1	1	0	0	0	0	1	1	0	0	0	0	0	1	1	0	1
chr8:142328719:G:T	0	1	0	0	0	0	0	1	0	0	0	0	0	0	1	0	1
chr8:142329460:C:A	0	1	0	0	1	0	0	1	0	0	0	1	0	0	1	0	1
chr8:142332778:G:A	0	0	1	1	1	0	0	0	0	0	0	0	0	0	0	0	0
chr8:142337734:G:A	1	1	1	1	0	0	1	0	1	1	1	0	0	1	0	1	1
chr8:142337790:C:T	1	1	1	1	0	0	1	0	1	1	1	0	0	1	0	1	1
chr8:142338552:A:G	1	1	1	1	0	0	0	1	0	1	1	0	0	0	1	0	1
chr8:142338776:T:C	1	0	0	0	0	0	0	1	0	0	0	0	0	0	1	0	1
chr8:142392428:T:C	0	0	0	0	0	0	0	0	0	0	0	0	0	0	0	0	0
chr8:142393458:T:TAAACAAAC	0	0	0	0	0	0	0	0	0	0	0	0	0	0	0	0	0
chr8:142393854:GT:G	0	0	0	0	0	0	0	1	0	0	0	0	0	0	0	0	0
chr8:142394605:T:C	0	0	0	0	0	0	1	1	0	0	0	0	0	0	0	0	0
chr8:142396481:G:A	0	0	0	0	1	0	0	1	0	0	0	0	0	0	0	0	0
chr8:142398860:G:C	0	0	0	0	0	0	0	1	0	0	0	0	0	0	0	0	0
chr8:142400100:C:T	0	0	0	0	0	0	0	0	0	0	0	0	0	0	0	0	0
chr8:142400812:G:C	0	0	0	0	0	0	0	1	0	0	0	0	0	0	0	0	0
chr8:142403414:A:G	1	0	0	0	0	0	0	1	0	0	0	0	0	0	1	0	1
chr8:142405308:T:G	1	0	0	0	0	0	0	0	0	0	0	0	0	0	0	0	0
chr8:142405540:C:T	1	0	0	0	0	0	0	1	0	0	0	0	0	0	1	0	1
chr8:142405716:A:G	1	0	0	0	0	0	0	1	0	0	0	0	0	0	1	0	1
chr8:142405911:G:A	1	0	0	0	0	0	0	1	0	0	0	0	0	0	1	0	1
chr8:142406885:G:C	1	0	0	0	0	0	0	1	0	0	0	0	0	0	1	0	1
chr8:142408579:A:G	1	0	0	0	0	0	0	0	0	0	0	0	0	0	0	0	0
chr8:142412030:C:T	1	1	0	0	0	0	0	1	0	0	0	0	0	0	1	0	1
chr8:142412478:T:A	1	1	0	0	0	0	0	0	0	0	0	0	0	0	0	0	0
chr8:142413879:A:G	1	1	1	1	0	1	0	1	1	1	1	0	1	0	1	1	1
chr8:142414326:T:C	1	1	1	1	1	0	1	0	1	1	1	1	0	1	0	1	1
chr8:142415650:A:G	1	0	0	0	0	0	0	1	0	0	0	0	0	0	1	0	1
chr8:142417046:G:A	1	0	0	0	1	1	0	1	0	0	0	1	1	0	1	0	1
chr8:142417668:A:ATT	1	0	0	0	0	0	0	0	0	0	0	0	0	0	0	0	0
chr8:142419254:G:A	1	0	0	0	0	0	0	0	0	0	0	0	0	0	0	0	0
chr8:142420944:C:G	1	0	0	0	0	0	1	1	0	0	0	0	0	1	1	0	1
chr8:142422871:A:G	1	1	0	0	0	0	0	0	0	0	0	0	0	0	0	0	0
chr8:142423968:G:T	1	1	0	1	0	0	1	0	0	0	1	0	0	1	0	0	1
chr8:142423971:A:G	1	1	0	1	0	0	1	0	0	0	1	0	0	1	0	0	1
chr8:142424286:A:G	1	1	0	1	0	0	0	1	0	0	1	0	0	0	1	0	1
chr8:142424362:C:T	1	1	0	0	0	0	0	1	0	0	0	0	0	0	1	0	1
chr8:142611971:C:T	0	0	0	0	0	0	0	0	0	0	0	0	0	0	0	0	0
chr8:142615222:C:T	0	0	0	0	0	0	0	0	0	0	0	0	0	0	0	0	0
chr8:142617096:G:T	0	0	0	0	0	0	0	0	0	0	0	0	0	0	0	0	0
chr8:142617261:C:G	0	0	0	0	0	0	0	0	0	0	0	0	0	0	0	0	0
chr8:142619234:G:A	1	0	0	0	0	0	0	1	0	0	0	0	0	0	1	0	1
chr8:142619393:C:T	1	0	0	0	0	0	0	0	0	0	0	0	0	0	0	0	0
chr8:142624527:G:T	0	0	0	1	0	0	0	1	0	0	0	0	0	0	0	0	0
chr8:142626471:A:C	0	0	0	0	0	0	0	0	0	0	0	0	0	0	0	0	0
chr8:142629949:A:G	0	0	0	0	0	0	0	0	0	0	0	0	0	0	0	0	0
chr8:142630782:T:A	0	0	0	0	0	0	0	0	0	0	0	0	0	0	0	0	0
chr8:142640905:G:A	1	0	0	0	0	0	0	0	0	0	0	0	0	0	0	0	0
chr8:142643142:C:T	1	0	0	0	0	0	0	0	0	0	0	0	0	0	0	0	0
chr8:142646105:C:T	0	0	1	0	0	0	0	0	0	0	0	0	0	0	0	0	0
chr8:142647688:G:A	0	0	0	0	0	0	0	1	0	0	0	0	0	0	0	0	0
chr8:142649080:G:C	0	0	1	0	0	0	1	1	0	0	0	0	0	0	0	0	0
chr8:142651709:G:A	0	0	0	0	1	0	0	0	0	0	0	0	0	0	0	0	0
chr8:142652151:TC:T	0	0	0	0	0	0	0	1	0	0	0	0	0	0	0	0	0
chr8:142656269:C:T	0	0	0	0	0	0	1	0	0	0	0	0	0	0	0	0	0
chr8:142656636:C:T	0	0	0	0	0	0	0	0	0	0	0	0	0	0	0	0	0
chr8:142656948:GCCCCGGTGGCCC:G	0	0	0	0	0	0	0	0	0	0	0	0	0	0	0	0	0
chr8:143136445:G:C	0	0	0	0	0	0	0	0	0	0	0	0	0	0	0	0	0
chr8:143252184:T:C	0	0	0	0	0	0	0	1	0	0	0	0	0	0	0	0	0
chr8:143257568:A:G	1	0	1	1	1	1	0	0	0	1	1	1	1	0	0	0	1
chr8:143298305:G:A	0	0	0	0	0	0	0	0	0	0	0	0	0	0	0	0	0
chr8:143299258:A:G	0	0	0	0	0	0	0	0	0	0	0	0	0	0	0	0	0
chr8:143299401:G:A	0	0	0	0	0	0	0	1	0	0	0	0	0	0	0	0	0
chr8:143300279:G:A	0	0	0	1	0	0	0	0	0	0	0	0	0	0	0	0	0
chr8:143302166:A:C	0	0	0	0	0	0	1	0	0	0	0	0	0	0	0	0	0
chr8:143302580:C:A	0	0	0	0	0	0	0	0	0	0	0	0	0	0	0	0	0
chr8:143302737:C:T	0	0	1	0	0	0	0	0	0	0	0	0	0	0	0	0	0
chr8:143305280:G:T	0	0	0	0	0	0	0	0	0	0	0	0	0	0	0	0	0
chr8:143305461:C:T	0	0	0	0	0	0	0	0	0	0	0	0	0	0	0	0	0
chr8:143306382:G:A	0	0	1	1	0	0	0	0	1	0	0	0	0	0	0	0	0
chr8:143307732:C:A	0	0	0	0	0	1	0	0	0	0	0	0	0	0	0	0	0
chr8:143769252:A:T	0	0	1	0	0	0	0	0	0	0	0	0	0	0	0	0	0
chr8:144058313:G:C	1	0	0	0	0	0	0	0	0	0	0	0	0	0	0	0	0
chr8:144283407:C:T	0	1	1	0	1	0	1	0	0	1	0	1	0	1	0	0	1
chr8:144292235:G:A	1	1	0	0	0	0	0	1	0	0	0	0	0	0	1	0	1
chr8:144292437:A:G	1	1	0	0	0	0	0	1	0	0	0	0	0	0	1	0	1
chr8:144293825:C:T	1	0	0	0	0	0	0	1	0	0	0	0	0	0	1	0	1
chr8:144293910:C:A	1	0	0	0	0	0	0	1	0	0	0	0	0	0	1	0	1
chr8:144294674:G:A	1	0	0	0	0	0	1	1	0	0	0	0	0	1	1	0	1
chr8:144295154:C:T	1	1	0	0	1	1	0	0	0	0	0	1	1	0	0	0	1
chr8:144296480:G:C	1	0	0	0	1	0	0	0	0	0	0	1	0	0	0	0	1
chr8:144297773:C:T	1	0	0	0	0	0	0	1	0	0	0	0	0	0	1	0	1
chr8:144297985:G:C	1	0	0	0	0	0	0	1	0	0	0	0	0	0	1	0	1
chr8:144299352:G:A	0	0	0	0	0	0	0	1	0	0	0	0	0	0	0	0	0
chr8:144302570:T:C	1	1	1	2	0	1	1	1	1	1	1	0	1	1	1	1	1
chr8:144303753:C:T	0	0	0	0	1	0	0	0	0	0	0	0	0	0	0	0	0
chr8:144306379:A:G	0	0	0	0	0	0	0	0	0	0	0	0	0	0	0	0	0
chr8:144306597:G:GT	0	0	0	0	0	0	0	0	0	0	0	0	0	0	0	0	0
chr8:144306970:G:A	0	0	0	0	0	0	0	0	0	0	0	0	0	0	0	0	0
chr8:144515885:G:A	1	0	0	0	0	0	0	0	0	0	0	0	0	0	0	0	0
chr8:144562603:C:T	1	0	0	0	0	0	1	0	0	0	0	0	0	1	0	0	1
chr8:144563803:G:A	1	0	1	1	0	0	1	1	1	1	1	0	0	1	1	1	1
chr8:144566969:C:T	1	0	0	0	0	0	0	1	0	0	0	0	0	0	1	0	1
chr8:144578300:G:A	1	0	0	0	1	0	1	0	0	0	0	1	0	1	0	0	1
chr8:144599009:C:T	1	1	1	1	0	0	1	0	1	1	1	0	0	1	0	1	1
chr8:144604786:C:A	0	0	0	0	0	0	0	0	0	0	0	0	0	0	0	0	0
chr8:144625677:T:G	1	0	0	0	0	0	0	0	0	0	0	0	0	0	0	0	0
chr8:144629863:A:C	1	1	0	0	0	0	0	0	0	0	0	0	0	0	0	0	0
chr8:144631342:C:T	1	1	0	0	0	0	0	1	0	0	0	0	0	0	1	0	1
chr8:144631986:A:G	1	1	0	0	0	0	0	0	0	0	0	0	0	0	0	0	0
chr8:144638734:A:G	1	0	0	0	0	0	0	0	0	0	0	0	0	0	0	0	0
chr8:144655315:A:C	1	1	1	1	1	0	0	0	0	1	1	1	0	0	0	0	1
chr8:144713322:T:G	0	0	0	0	0	0	0	0	0	0	0	0	0	0	0	0	0
chr8:144890569:A:G	1	0	0	0	0	0	0	0	0	0	0	0	0	0	0	0	0
chr8:144902109:G:T	1	0	0	0	0	0	1	1	0	0	0	0	0	1	1	0	1
chr8:144902714:C:T	1	0	0	0	0	0	0	1	0	0	0	0	0	0	1	0	1
chr8:144919001:G:A	1	0	0	0	0	0	0	0	0	0	0	0	0	0	0	0	0
chr8:144965498:G:A	0	1	1	1	1	0	1	0	0	1	1	1	0	1	0	0	1
chr8:144966481:C:T	0	1	0	0	0	0	0	1	0	0	0	0	0	0	1	0	1
chr8:144981488:G:A	0	0	0	0	0	0	0	0	0	0	0	0	0	0	0	0	0
chr8:144989466:G:A	1	0	0	0	0	0	0	0	0	0	0	0	0	0	0	0	0
chr8:144990784:G:A	0	0	0	0	0	0	0	1	0	0	0	0	0	0	0	0	0
chr8:144992862:A:G	0	0	0	0	0	0	0	0	0	0	0	0	0	0	0	0	0
chr8:144996029:A:G	0	0	0	0	0	0	1	0	0	0	0	0	0	0	0	0	0
chr8:145001031:T:C	1	0	0	0	0	0	0	1	0	0	0	0	0	0	1	0	1
chr8:145002283:A:G	1	1	0	0	0	0	0	0	0	0	0	0	0	0	0	0	0
chr8:145030900:TC:T	1	1	1	1	1	1	1	1	1	1	1	1	1	1	1	1	1
chr8:145031968:C:T	1	1	0	0	0	0	0	1	0	0	0	0	0	0	1	0	1
chr8:145040856:G:T	1	1	1	0	0	0	0	0	1	1	0	0	0	0	0	1	1
chr8:145044104:C:T	1	0	0	0	1	0	0	1	0	0	0	1	0	0	1	0	1
chr8:145046662:C:T	1	1	0	0	1	1	0	0	0	0	0	1	1	0	0	0	1
chr8:145050358:G:A	1	1	0	1	0	1	0	0	0	0	1	0	1	0	0	0	1
chr8:145051414:G:A	1	1	1	1	1	1	0	0	1	1	1	1	1	0	0	1	1
chr8:145051484:C:T	1	1	1	1	1	1	0	0	1	1	1	1	1	0	0	1	1
chr8:145187343:C:A	0	0	0	0	0	0	0	0	0	0	0	0	0	0	0	0	0
chr8:145504343:T:C	1	0	0	0	0	0	0	1	0	0	0	0	0	0	1	0	1
chr8:145510507:A:G	0	0	0	0	0	0	0	1	0	0	0	0	0	0	0	0	0
chr8:145544720:G:A	1	0	0	0	0	0	1	0	0	0	0	0	0	1	0	0	1
chr8:145545546:A:G	1	0	0	0	0	0	1	0	0	0	0	0	0	1	0	0	1
chr8:145545749:G:A	1	0	0	0	0	0	0	0	0	0	0	0	0	0	0	0	0
chr8:145545920:C:T	1	0	0	0	0	0	0	0	0	0	0	0	0	0	0	0	0
chr8:145545949:T:C	1	0	0	0	0	0	0	0	0	0	0	0	0	0	0	0	0
chr8:145551199:C:G	1	1	1	0	0	1	1	0	0	1	0	0	1	1	0	0	1
chr8:145551200:C:G	1	1	1	0	0	1	1	0	0	1	0	0	1	1	0	0	1
chr8:145639726:T:C	1	1	0	0	0	0	1	0	0	0	0	0	0	1	0	0	1
chr8:145657215:CT:C	1	0	0	0	1	0	0	0	0	0	0	1	0	0	0	0	1
chr8:145677011:T:C	0	0	0	0	0	0	1	0	0	0	0	0	0	0	0	0	0
chr8:145677089:G:A	0	0	0	0	0	0	1	0	0	0	0	0	0	0	0	0	0
chr8:145677418:C:G	0	0	0	0	0	0	0	1	0	0	0	0	0	0	0	0	0
chr8:145680456:G:A	1	1	0	0	0	0	0	0	0	0	0	0	0	0	0	0	0
chr8:145681713:G:T	1	1	0	0	0	0	1	1	0	0	0	0	0	1	1	0	1
chr8:145682115:C:T	1	1	1	1	1	0	1	0	1	1	1	1	0	1	0	1	1
chr8:145682514:T:C	1	1	1	0	0	0	0	1	0	1	0	0	0	0	1	0	1
chr8:145684031:C:T	1	0	0	1	0	0	1	1	0	0	1	0	0	1	1	0	1
chr8:145684978:G:A	1	0	0	0	0	0	0	1	0	0	0	0	0	0	1	0	1
chr8:145686505:C:T	1	0	0	0	0	0	1	1	0	0	0	0	0	1	1	0	1
chr8:145687475:G:A	1	1	0	0	0	1	1	0	0	0	0	0	1	1	0	0	1
chr8:145733811:G:A	1	1	1	1	0	1	1	0	1	1	1	0	1	1	0	1	1
chr8:145770290:G:A	0	0	0	0	1	0	1	0	0	0	0	0	0	0	0	0	0
chr8:145806262:C:T	0	1	1	0	1	1	1	1	1	1	0	1	1	1	1	1	1
chr9:279970:G:C	1	0	0	0	0	0	0	0	0	0	0	0	0	0	0	0	0
chr9:280119:A:AG	1	0	0	0	0	0	0	0	0	0	0	0	0	0	0	0	0
chr9:280269:C:A	1	0	0	0	0	0	0	0	0	0	0	0	0	0	0	0	0
chr9:281641:C:CTG	1	1	0	1	0	0	0	1	0	0	1	0	0	0	1	0	1
chr9:281845:A:G	1	1	1	1	0	0	1	1	0	1	1	0	0	1	1	0	1
chr9:282738:A:G	1	0	0	0	0	0	0	1	0	0	0	0	0	0	1	0	1
chr9:286491:G:A	1	0	1	1	1	0	0	0	0	1	1	1	0	0	0	0	1
chr9:288414:C:G	1	0	0	0	1	0	0	0	0	0	0	1	0	0	0	0	1
chr9:298719:T:C	1	1	0	0	0	0	0	0	0	0	0	0	0	0	0	0	0
chr9:306277:G:A	1	0	0	0	0	0	0	0	0	0	0	0	0	0	0	0	0
chr9:308380:T:C	0	0	0	0	0	0	0	0	0	0	0	0	0	0	0	0	0
chr9:930518:T:TCTC	0	0	0	0	0	0	0	0	0	0	0	0	0	0	0	0	0
chr9:1012611:C:T	0	0	0	0	0	0	0	0	0	0	0	0	0	0	0	0	0
chr9:1052434:G:A	1	1	0	0	0	0	0	1	0	0	0	0	0	0	1	0	1
chr9:1053060:G:C	1	0	0	0	0	1	0	0	0	0	0	0	1	0	0	0	1
chr9:1053910:G:T	1	0	0	0	0	0	0	0	0	0	0	0	0	0	0	0	0
chr9:1054587:G:A	1	0	0	0	0	0	0	0	0	0	0	0	0	0	0	0	0
chr9:1054700:AC:A	1	0	0	0	0	0	0	0	0	0	0	0	0	0	0	0	0
chr9:1054991:G:A	1	0	0	0	0	0	0	0	0	0	0	0	0	0	0	0	0
chr9:1055533:T:G	1	0	0	0	0	0	0	0	0	0	0	0	0	0	0	0	0
chr9:1198020:AT:A	0	0	0	0	0	0	0	0	1	0	0	0	0	0	0	0	0
chr9:1198130:G:T	0	0	1	1	1	0	0	0	1	0	0	0	0	0	0	0	0
chr9:1199951:A:G	1	0	0	0	0	0	0	0	0	0	0	0	0	0	0	0	0
chr9:1200045:A:G	1	0	0	0	0	0	0	0	0	0	0	0	0	0	0	0	0
chr9:1200391:A:G	1	0	0	0	0	0	0	0	0	0	0	0	0	0	0	0	0
chr9:1201156:G:A	0	0	1	1	0	0	0	0	1	0	0	0	0	0	0	0	0
chr9:1202151:T:C	0	0	1	1	0	0	0	0	0	0	0	0	0	0	0	0	0
chr9:1202545:G:A	0	0	0	0	0	0	0	0	0	0	0	0	0	0	0	0	0
chr9:1202797:C:T	0	0	1	1	0	0	0	0	0	0	0	0	0	0	0	0	0
chr9:1202855:T:A	0	0	0	1	0	0	0	0	0	0	0	0	0	0	0	0	0
chr9:1204264:G:C	0	0	0	0	0	0	0	0	0	0	0	0	0	0	0	0	0
chr9:1631899:A:C	0	0	0	0	0	0	0	0	0	0	0	0	0	0	0	0	0
chr9:1633915:C:G	0	0	0	0	0	0	0	0	0	0	0	0	0	0	0	0	0
chr9:1634202:C:G	0	0	0	0	0	0	0	0	0	0	0	0	0	0	0	0	0
chr9:1634370:A:C	0	0	0	0	0	0	0	0	0	0	0	0	0	0	0	0	0
chr9:1634618:C:T	0	0	0	0	0	0	0	0	0	0	0	0	0	0	0	0	0
chr9:1634740:T:C	0	0	0	0	0	0	0	0	0	0	0	0	0	0	0	0	0
chr9:1635304:C:T	0	0	0	0	0	0	0	0	0	0	0	0	0	0	0	0	0
chr9:1635485:C:T	0	0	0	0	0	0	0	0	0	0	0	0	0	0	0	0	0
chr9:1635701:T:A	0	0	0	0	0	0	0	0	0	0	0	0	0	0	0	0	0
chr9:1635747:A:C	0	0	0	0	0	0	0	0	0	0	0	0	0	0	0	0	0
chr9:1636035:G:A	0	0	0	0	0	0	0	0	0	0	0	0	0	0	0	0	0
chr9:1636435:T:C	0	0	0	0	0	0	0	0	0	0	0	0	0	0	0	0	0
chr9:1636600:G:C	0	0	0	0	0	0	0	0	0	0	0	0	0	0	0	0	0
chr9:1636875:G:A	0	0	0	0	0	0	0	0	0	0	0	0	0	0	0	0	0
chr9:1637067:C:A	0	0	0	0	0	0	0	0	0	0	0	0	0	0	0	0	0
chr9:1637228:C:T	0	0	0	0	0	0	0	0	0	0	0	0	0	0	0	0	0
chr9:1637852:C:A	0	0	0	0	0	0	0	0	0	0	0	0	0	0	0	0	0
chr9:1638554:C:G	0	0	0	0	0	0	0	0	0	0	0	0	0	0	0	0	0
chr9:1639000:A:G	0	0	0	0	0	0	0	0	0	0	0	0	0	0	0	0	0
chr9:1639330:A:T	0	0	0	1	0	0	0	0	0	0	0	0	0	0	0	0	0
chr9:1640107:C:G	0	0	0	0	0	0	0	0	0	0	0	0	0	0	0	0	0
chr9:1640127:A:G	0	0	0	0	0	0	0	0	0	0	0	0	0	0	0	0	0
chr9:1641933:C:T	0	0	0	0	0	0	0	0	0	0	0	0	0	0	0	0	0
chr9:1642998:C:G	0	0	0	0	0	0	0	0	0	0	0	0	0	0	0	0	0
chr9:1643007:G:C	0	0	0	0	0	0	0	0	0	0	0	0	0	0	0	0	0
chr9:1643927:C:CT	0	0	0	0	0	0	0	0	0	0	0	0	0	0	0	0	0
chr9:2000062:A:G	0	0	0	0	0	0	0	1	0	0	0	0	0	0	0	0	0
chr9:2197987:A:G	0	0	0	0	0	0	0	0	0	0	0	0	0	0	0	0	0
chr9:2198033:C:A	0	0	0	0	0	0	0	0	0	0	0	0	0	0	0	0	0
chr9:2201555:T:G	1	0	0	0	0	0	1	0	0	0	0	0	0	1	0	0	1
chr9:2581696:G:C	0	0	0	0	0	0	0	0	0	0	0	0	0	0	0	0	0
chr9:2585064:T:C	0	0	0	0	0	0	0	0	0	0	0	0	0	0	0	0	0
chr9:2586671:A:T	0	0	0	0	0	0	0	0	0	0	0	0	0	0	0	0	0
chr9:2588034:C:A	0	1	0	0	0	0	0	0	0	0	0	0	0	0	0	0	0
chr9:2588653:T:A	0	0	0	0	0	0	0	0	0	0	0	0	0	0	0	0	0
chr9:2589033:T:C	0	0	0	0	0	0	0	0	0	0	0	0	0	0	0	0	0
chr9:2589058:A:C	0	0	0	0	0	0	0	0	0	0	0	0	0	0	0	0	0
chr9:2589767:C:G	0	0	0	0	0	0	0	0	0	0	0	0	0	0	0	0	0
chr9:2590398:CA:C	0	0	0	0	0	0	0	0	0	0	0	0	0	0	0	0	0
chr9:2590404:T:C	0	0	0	0	0	0	0	0	0	0	0	0	0	0	0	0	0
chr9:2591517:C:CA	0	0	0	0	0	0	0	0	0	0	0	0	0	0	0	0	0
chr9:2593063:G:A	0	0	1	0	0	0	0	0	0	0	0	0	0	0	0	0	0
chr9:2593890:T:C	0	0	1	0	0	0	1	1	0	0	0	0	0	0	0	0	0
chr9:2599416:A:G	0	0	0	0	0	0	0	0	0	0	0	0	0	0	0	0	0
chr9:2599824:T:TA	0	0	0	0	0	0	0	0	0	0	0	0	0	0	0	0	0
chr9:2600052:G:A	0	0	1	1	0	0	0	0	1	0	0	0	0	0	0	0	0
chr9:2601613:C:T	1	1	0	0	0	0	0	0	0	0	0	0	0	0	0	0	0
chr9:2601696:T:C	1	1	0	0	0	0	0	0	0	0	0	0	0	0	0	0	0
chr9:2601753:C:A	1	1	0	0	0	0	0	0	0	0	0	0	0	0	0	0	0
chr9:2601874:C:A	1	1	0	0	0	0	0	0	0	0	0	0	0	0	0	0	0
chr9:2602014:T:C	1	1	1	0	0	0	0	0	0	1	0	0	0	0	0	0	0
chr9:2602036:C:T	1	1	1	0	0	0	0	0	0	1	0	0	0	0	0	0	0
chr9:2602179:A:T	1	1	0	0	0	0	0	0	0	0	0	0	0	0	0	0	0
chr9:2602222:A:T	1	1	0	0	0	0	0	0	0	0	0	0	0	0	0	0	0
chr9:2602279:T:C	1	1	0	0	0	0	0	0	0	0	0	0	0	0	0	0	0
chr9:2603034:G:A	1	1	1	1	1	0	1	0	1	1	1	1	0	1	0	1	1
chr9:2607430:A:G	0	0	0	0	0	0	0	0	0	0	0	0	0	0	0	0	0
chr9:2608703:T:G	0	0	1	0	0	0	0	0	0	0	0	0	0	0	0	0	0
chr9:2609026:T:A	0	0	0	0	0	0	0	0	0	0	0	0	0	0	0	0	0
chr9:2623615:G:A	1	1	1	1	0	1	1	0	1	1	1	0	1	1	0	1	1
chr9:2640759:A:G	0	0	1	0	0	0	0	0	0	0	0	0	0	0	0	0	0
chr9:3151423:C:G	1	1	0	0	0	0	0	0	0	0	0	0	0	0	0	0	0
chr9:3151748:A:G	1	1	1	0	1	0	0	0	1	1	0	1	0	0	0	1	1
chr9:3164309:A:G	0	0	0	0	0	0	0	0	0	0	0	0	0	0	0	0	0
chr9:3174397:G:A	0	0	0	0	0	0	0	0	0	0	0	0	0	0	0	0	0
chr9:3174579:A:G	0	0	0	0	1	0	0	0	0	0	0	0	0	0	0	0	0
chr9:3175247:G:A	0	0	0	0	0	0	0	0	0	0	0	0	0	0	0	0	0
chr9:3176796:T:C	1	1	0	0	0	0	0	0	0	0	0	0	0	0	0	0	0
chr9:3177272:TC:T	1	1	1	1	1	0	1	1	0	1	1	1	0	1	1	0	1
chr9:3177813:T:C	1	0	0	0	0	0	0	0	0	0	0	0	0	0	0	0	0
chr9:3178863:C:T	0	0	0	0	0	0	0	0	0	0	0	0	0	0	0	0	0
chr9:3179361:G:A	0	0	0	0	0	0	0	0	0	0	0	0	0	0	0	0	0
chr9:3180502:T:C	0	0	0	0	0	0	0	0	0	0	0	0	0	0	0	0	0
chr9:3181278:T:G	0	1	1	1	1	1	0	1	0	1	1	1	1	0	1	0	1
chr9:3734162:G:A	1	1	0	0	0	0	0	0	0	0	0	0	0	0	0	0	0
chr9:3941031:T:C	0	0	0	0	0	0	0	0	0	0	0	0	0	0	0	0	0
chr9:4049942:A:G	0	0	0	0	0	0	0	0	0	0	0	0	0	0	0	0	0
chr9:4050149:G:A	0	0	0	0	0	0	0	0	0	0	0	0	0	0	0	0	0
chr9:4082481:A:G	1	0	0	0	0	0	0	0	0	0	0	0	0	0	0	0	0
chr9:4082768:C:G	1	0	0	0	0	0	0	0	0	0	0	0	0	0	0	0	0
chr9:4083485:C:G	1	1	0	0	0	0	0	0	0	0	0	0	0	0	0	0	0
chr9:4083587:A:G	1	1	0	0	0	0	0	1	0	0	0	0	0	0	1	0	1
chr9:4083665:T:G	1	1	0	0	0	0	0	1	0	0	0	0	0	0	1	0	1
chr9:4084134:T:C	1	1	1	1	0	1	1	0	0	1	1	0	1	1	0	0	1
chr9:4084467:A:G	1	1	1	1	1	1	1	1	1	1	1	1	1	1	1	1	1
chr9:4085007:TA:T	1	1	0	0	0	0	0	0	0	0	0	0	0	0	0	0	0
chr9:4111952:A:G	1	1	1	0	0	0	0	0	0	1	0	0	0	0	0	0	0
chr9:4114031:C:CT	1	0	0	0	0	0	0	0	0	0	0	0	0	0	0	0	0
chr9:4114245:A:G	1	0	0	0	0	0	0	0	0	0	0	0	0	0	0	0	0
chr9:4114353:G:T	1	0	0	0	0	0	0	0	0	0	0	0	0	0	0	0	0
chr9:4114476:A:G	1	0	0	0	0	0	0	0	0	0	0	0	0	0	0	0	0
chr9:4114494:A:G	1	0	0	0	0	0	0	0	0	0	0	0	0	0	0	0	0
chr9:4114585:A:G	1	1	0	0	0	0	0	0	0	0	0	0	0	0	0	0	0
chr9:4115460:G:C	1	1	0	0	0	0	0	0	0	0	0	0	0	0	0	0	0
chr9:4118111:G:T	1	1	0	0	0	0	1	0	0	0	0	0	0	1	0	0	1
chr9:4120648:G:A	1	0	0	0	0	0	0	0	0	0	0	0	0	0	0	0	0
chr9:4121470:G:A	0	0	0	0	0	0	0	0	0	0	0	0	0	0	0	0	0
chr9:4122008:C:A	0	0	0	0	0	0	0	0	0	0	0	0	0	0	0	0	0
chr9:4122132:G:A	0	0	0	0	0	0	0	0	0	0	0	0	0	0	0	0	0
chr9:4123284:G:C	0	0	0	0	0	0	0	0	0	0	0	0	0	0	0	0	0
chr9:4126481:A:AT	1	1	1	0	1	0	0	0	1	1	0	1	0	0	0	1	1
chr9:4127783:AT:A	1	0	0	0	0	0	0	0	0	0	0	0	0	0	0	0	0
chr9:4131926:C:G	0	0	0	0	0	0	0	0	0	0	0	0	0	0	0	0	0
chr9:4133874:A:C	0	0	1	1	1	0	1	1	1	0	0	0	0	0	0	0	0
chr9:4136023:C:T	1	0	0	0	0	0	0	0	0	0	0	0	0	0	0	0	0
chr9:4136777:C:T	1	1	0	0	0	0	0	0	0	0	0	0	0	0	0	0	0
chr9:4140608:C:T	1	0	0	0	0	0	0	0	0	0	0	0	0	0	0	0	0
chr9:4140626:G:A	1	0	0	0	0	0	0	0	0	0	0	0	0	0	0	0	0
chr9:4142506:A:C	0	0	0	0	0	0	0	0	0	0	0	0	0	0	0	0	0
chr9:4143564:CAA:C	1	0	0	0	0	0	0	0	0	0	0	0	0	0	0	0	0
chr9:4143590:A:C	1	0	0	0	0	0	0	0	0	0	0	0	0	0	0	0	0
chr9:4143701:C:T	1	1	0	0	0	0	0	0	0	0	0	0	0	0	0	0	0
chr9:4143735:C:T	1	1	0	0	0	0	0	0	0	0	0	0	0	0	0	0	0
chr9:4143821:G:A	1	1	0	0	0	0	0	0	0	0	0	0	0	0	0	0	0
chr9:4144203:C:G	1	1	1	1	1	0	0	0	1	1	1	1	0	0	0	1	1
chr9:4144772:C:T	1	1	1	0	0	0	0	0	0	1	0	0	0	0	0	0	0
chr9:4145340:G:A	1	1	1	0	0	0	0	0	0	1	0	0	0	0	0	0	0
chr9:4145662:G:C	1	1	1	1	0	0	0	0	0	1	1	0	0	0	0	0	1
chr9:4145781:T:C	1	1	1	1	0	0	0	0	0	1	1	0	0	0	0	0	1
chr9:4281469:A:G	0	0	0	0	0	0	0	0	0	0	0	0	0	0	0	0	0
chr9:4282942:T:G	0	0	0	0	0	0	0	0	0	0	0	0	0	0	0	0	0
chr9:4283137:G:T	0	0	0	0	0	0	0	0	0	0	0	0	0	0	0	0	0
chr9:4284961:AT:A	0	0	0	0	0	0	0	0	0	0	0	0	0	0	0	0	0
chr9:4285119:C:G	0	0	0	0	0	0	0	0	0	0	0	0	0	0	0	0	0
chr9:4289050:C:A	1	0	0	0	0	0	0	0	0	0	0	0	0	0	0	0	0
chr9:4290085:G:C	1	1	0	1	0	0	0	0	0	0	1	0	0	0	0	0	1
chr9:4290541:C:A	1	1	1	1	1	0	0	0	0	1	1	1	0	0	0	0	1
chr9:4290823:A:T	1	1	0	0	1	0	0	0	0	0	0	1	0	0	0	0	1
chr9:4291427:T:C	1	0	0	0	0	0	0	0	0	0	0	0	0	0	0	0	0
chr9:4292083:G:A	1	0	0	0	0	0	0	0	0	0	0	0	0	0	0	0	0
chr9:4293150:A:C	1	1	0	0	0	0	0	1	0	0	0	0	0	0	1	0	1
chr9:4294707:T:TG	1	0	0	0	0	0	0	0	0	0	0	0	0	0	0	0	0
chr9:4305064:A:C	1	0	0	0	0	0	0	0	0	0	0	0	0	0	0	0	0
chr9:4307572:C:T	1	0	0	0	0	0	0	0	0	0	0	0	0	0	0	0	0
chr9:4337210:G:T	1	0	0	0	0	0	0	0	0	0	0	0	0	0	0	0	0
chr9:4340081:C:T	1	0	1	0	0	0	0	0	0	1	0	0	0	0	0	0	0
chr9:4648617:G:A	0	0	0	0	0	0	0	0	0	0	0	0	0	0	0	0	0
chr9:4648694:C:T	0	0	0	0	0	0	0	0	0	0	0	0	0	0	0	0	0
chr9:4763368:C:A	1	1	1	1	0	0	1	0	1	1	1	0	0	1	0	1	1
chr9:4763491:G:A	1	1	1	1	0	0	1	1	1	1	1	0	0	1	1	1	1
chr9:4793254:G:A	1	1	1	0	0	1	0	0	1	1	0	0	1	0	0	1	1
chr9:4793798:G:T	1	1	1	0	0	1	0	1	0	1	0	0	1	0	1	0	1
chr9:4794640:C:CT	1	0	0	0	0	0	0	0	0	0	0	0	0	0	0	0	0
chr9:4827761:C:CGTGTGT	0	0	0	0	1	0	0	0	0	0	0	0	0	0	0	0	0
chr9:4828043:A:G	0	0	0	0	1	0	0	0	0	0	0	0	0	0	0	0	0
chr9:4832888:T:C	1	1	1	1	0	0	0	1	0	1	1	0	0	0	1	0	1
chr9:4832941:A:G	1	1	1	1	0	0	0	0	0	1	1	0	0	0	0	0	1
chr9:4843376:A:AT	1	0	0	0	0	0	0	0	0	0	0	0	0	0	0	0	0
chr9:4843672:C:G	1	0	0	0	0	0	0	0	0	0	0	0	0	0	0	0	0
chr9:4844214:T:C	1	1	1	1	0	0	0	0	1	1	1	0	0	0	0	1	1
chr9:4844265:T:C	1	1	1	1	0	0	0	0	1	1	1	0	0	0	0	1	1
chr9:4844704:T:C	1	1	1	0	0	0	1	0	0	1	0	0	0	1	0	0	1
chr9:4844778:A:C	1	1	1	0	0	0	1	0	0	1	0	0	0	1	0	0	1
chr9:4845520:A:G	1	0	0	0	0	0	0	0	0	0	0	0	0	0	0	0	0
chr9:4847168:T:C	0	0	0	0	0	0	0	0	0	0	0	0	0	0	0	0	0
chr9:4848297:A:G	1	0	0	0	0	0	0	0	0	0	0	0	0	0	0	0	0
chr9:4849647:T:C	1	0	1	1	1	0	0	0	0	1	1	1	0	0	0	0	1
chr9:4850436:G:T	1	0	0	0	0	0	1	1	0	0	0	0	0	1	1	0	1
chr9:4850613:A:G	1	0	1	0	1	0	1	1	0	1	0	1	0	1	1	0	1
chr9:4852599:A:G	1	0	1	1	1	0	1	0	1	1	1	1	0	1	0	1	1
chr9:4853751:A:G	1	0	0	1	0	0	0	0	0	0	1	0	0	0	0	0	1
chr9:4855065:A:C	1	0	0	1	1	0	0	1	0	0	1	1	0	0	1	0	1
chr9:4855858:A:C	1	1	0	0	1	1	1	1	0	0	0	1	1	1	1	0	1
chr9:4855912:C:T	1	1	1	1	1	1	1	1	1	1	1	1	1	1	1	1	1
chr9:4856234:G:A	1	1	1	0	0	1	1	0	1	1	0	0	1	1	0	1	1
chr9:4856417:A:G	1	1	0	0	0	0	0	0	0	0	0	0	0	0	0	0	0
chr9:4858997:G:A	1	0	0	0	1	0	0	0	0	0	0	1	0	0	0	0	1
chr9:4860643:G:C	1	0	0	1	0	0	0	0	0	0	1	0	0	0	0	0	1
chr9:4863305:T:A	1	1	0	0	0	0	0	0	1	0	0	0	0	0	0	1	1
chr9:4865338:C:T	1	0	0	0	0	0	0	1	0	0	0	0	0	0	1	0	1
chr9:4866840:T:C	1	1	0	0	0	0	0	0	0	0	0	0	0	0	0	0	0
chr9:4981602:C:A	1	0	0	0	0	0	0	0	0	0	0	0	0	0	0	0	0
