## Supplemental Table 25 for "Functional dissection of complex and molecular trait variants at single nucleotide resolution" (part 3 of 3)

### Sheet: S25.CREs (continued)
Supplementary Table 25 | CRE definition across variants
chr9:4984530:G:C	1	1	1	1	0	1	0	0	0	1	1	0	1	0	0	0	1
chr9:5081828:G:C	0	0	0	0	0	0	0	0	0	0	0	0	0	0	0	0	0
chr9:5316425:AT:A	0	0	0	0	0	0	0	0	0	0	0	0	0	0	0	0	0
chr9:5438435:C:A	1	1	1	1	0	1	1	1	1	1	1	0	1	1	1	1	1
chr9:5711569:TTA:T	0	0	0	0	0	0	0	0	0	0	0	0	0	0	0	0	0
chr9:5737692:A:G	0	0	0	0	0	0	0	0	0	0	0	0	0	0	0	0	0
chr9:5742798:G:GAAA	0	0	0	0	0	0	0	0	0	0	0	0	0	0	0	0	0
chr9:5930506:T:A	0	0	0	0	0	0	0	0	0	0	0	0	0	0	0	0	0
chr9:6051399:G:A	1	1	0	0	0	0	0	0	0	0	0	0	0	0	0	0	0
chr9:6051597:A:G	1	1	0	0	0	0	1	0	0	0	0	0	0	1	0	0	1
chr9:6052033:CT:C	1	1	0	0	0	0	1	0	0	0	0	0	0	1	0	0	1
chr9:6061661:A:C	0	0	0	0	0	0	0	0	0	0	0	0	0	0	0	0	0
chr9:6061668:A:T	0	0	0	0	0	0	0	0	0	0	0	0	0	0	0	0	0
chr9:6061779:C:G	0	0	0	0	0	0	0	0	0	0	0	0	0	0	0	0	0
chr9:6064071:C:T	0	0	0	0	0	0	0	0	0	0	0	0	0	0	0	0	0
chr9:6065524:G:A	0	0	0	0	0	0	0	0	0	0	0	0	0	0	0	0	0
chr9:6068879:AG:A	1	1	1	0	1	0	1	0	0	1	0	1	0	1	0	0	1
chr9:6069936:ACTGT:A	1	0	0	0	0	0	0	0	0	0	0	0	0	0	0	0	0
chr9:6070342:C:T	1	0	0	0	0	0	0	0	0	0	0	0	0	0	0	0	0
chr9:6071061:A:G	0	0	0	0	0	0	0	0	0	0	0	0	0	0	0	0	0
chr9:6073843:A:G	0	0	1	0	0	0	0	1	0	0	0	0	0	0	0	0	0
chr9:6074495:G:T	0	0	0	0	0	0	0	0	0	0	0	0	0	0	0	0	0
chr9:6086293:G:T	0	0	0	0	0	0	0	0	1	0	0	0	0	0	0	0	0
chr9:6087178:A:G	0	0	0	0	0	0	0	0	0	0	0	0	0	0	0	0	0
chr9:6095223:G:GT	0	0	0	0	0	0	0	0	0	0	0	0	0	0	0	0	0
chr9:6096288:T:A	1	0	0	0	0	0	0	0	0	0	0	0	0	0	0	0	0
chr9:6097088:G:C	1	0	0	2	0	0	0	0	1	0	1	0	0	0	0	1	1
chr9:6098381:A:C	1	1	0	0	1	0	0	0	0	0	0	1	0	0	0	0	1
chr9:6098662:T:G	1	1	1	1	1	0	0	0	1	1	1	1	0	0	0	1	1
chr9:6112044:G:C	0	0	0	0	0	0	0	0	0	0	0	0	0	0	0	0	0
chr9:6175855:A:T	0	0	0	0	0	0	0	0	0	0	0	0	0	0	0	0	0
chr9:6176871:C:G	0	0	0	0	0	0	0	0	0	0	0	0	0	0	0	0	0
chr9:6177302:C:T	0	0	0	0	0	0	0	0	0	0	0	0	0	0	0	0	0
chr9:6177453:G:A	0	0	0	0	0	0	0	0	0	0	0	0	0	0	0	0	0
chr9:6178277:C:T	0	0	0	0	0	0	0	0	0	0	0	0	0	0	0	0	0
chr9:6178525:G:A	0	0	0	0	0	0	0	0	0	0	0	0	0	0	0	0	0
chr9:6179318:C:T	0	0	0	0	0	0	0	0	0	0	0	0	0	0	0	0	0
chr9:6179948:C:T	0	0	0	0	0	0	0	0	0	0	0	0	0	0	0	0	0
chr9:6187132:C:A	0	1	0	0	0	0	0	0	0	0	0	0	0	0	0	0	0
chr9:6190076:A:C	0	0	0	0	0	0	0	0	0	0	0	0	0	0	0	0	0
chr9:6192796:T:C	0	0	0	0	0	0	0	0	0	0	0	0	0	0	0	0	0
chr9:6193455:C:A	0	0	0	0	0	0	0	0	0	0	0	0	0	0	0	0	0
chr9:6197392:T:C	0	0	0	0	0	0	0	0	1	0	0	0	0	0	0	0	0
chr9:6208030:G:T	0	0	0	0	0	0	0	0	1	0	0	0	0	0	0	0	0
chr9:6209697:A:G	0	0	0	0	0	0	0	0	0	0	0	0	0	0	0	0	0
chr9:6210099:T:C	0	0	0	0	0	0	0	0	0	0	0	0	0	0	0	0	0
chr9:6213148:A:G	0	0	1	1	0	0	0	1	0	0	0	0	0	0	0	0	0
chr9:6213387:G:A	0	0	0	0	0	0	0	1	0	0	0	0	0	0	0	0	0
chr9:6213468:C:T	0	0	0	0	0	0	0	1	0	0	0	0	0	0	0	0	0
chr9:6223903:A:T	1	0	0	0	0	0	0	0	0	0	0	0	0	0	0	0	0
chr9:6225825:C:A	0	0	0	0	0	0	0	0	0	0	0	0	0	0	0	0	0
chr9:6226086:C:T	0	0	0	0	0	0	0	0	0	0	0	0	0	0	0	0	0
chr9:6226289:A:G	0	1	0	0	0	0	0	0	0	0	0	0	0	0	0	0	0
chr9:6230072:G:A	1	1	1	0	1	0	0	0	1	1	0	1	0	0	0	1	1
chr9:6240084:T:C	1	1	0	0	0	0	0	0	0	0	0	0	0	0	0	0	0
chr9:6243819:T:C	1	1	1	0	0	0	0	1	1	1	0	0	0	0	1	1	1
chr9:6252690:T:G	0	0	0	0	0	0	0	0	0	0	0	0	0	0	0	0	0
chr9:6255967:G:C	0	0	0	0	0	0	0	0	0	0	0	0	0	0	0	0	0
chr9:6257919:TTAAA:T	0	0	0	0	0	0	0	0	0	0	0	0	0	0	0	0	0
chr9:6263444:G:C	0	0	0	0	0	0	0	0	0	0	0	0	0	0	0	0	0
chr9:6264551:G:C	0	0	0	0	0	0	0	0	0	0	0	0	0	0	0	0	0
chr9:6268581:T:C	0	0	0	0	0	0	0	0	0	0	0	0	0	0	0	0	0
chr9:6282511:G:A	0	0	0	0	0	0	0	0	0	0	0	0	0	0	0	0	0
chr9:6288604:G:C	0	0	0	0	0	0	0	0	0	0	0	0	0	0	0	0	0
chr9:6291948:G:C	0	0	0	0	0	0	0	0	0	0	0	0	0	0	0	0	0
chr9:6292798:G:C	0	0	0	0	0	0	0	0	0	0	0	0	0	0	0	0	0
chr9:6298298:G:C	0	0	0	0	0	0	0	0	0	0	0	0	0	0	0	0	0
chr9:6314293:T:A	0	0	0	0	0	0	0	0	0	0	0	0	0	0	0	0	0
chr9:6336033:G:A	0	0	0	0	0	0	0	1	0	0	0	0	0	0	0	0	0
chr9:6448621:G:T	1	0	0	0	0	0	0	0	0	0	0	0	0	0	0	0	0
chr9:6449701:C:T	1	0	0	0	1	1	1	1	0	0	0	1	1	1	1	0	1
chr9:6450183:A:G	1	0	0	0	0	0	1	0	0	0	0	0	0	1	0	0	1
chr9:6451638:T:A	1	0	0	0	0	0	0	0	0	0	0	0	0	0	0	0	0
chr9:6664708:G:T	1	1	1	1	1	0	0	0	1	1	1	1	0	0	0	1	1
chr9:6664853:C:A	1	1	1	1	1	0	0	0	1	1	1	1	0	0	0	1	1
chr9:6665010:C:T	1	1	1	1	1	0	0	0	1	1	1	1	0	0	0	1	1
chr9:6665097:A:T	1	1	1	1	0	0	0	0	1	1	1	0	0	0	0	1	1
chr9:6666398:C:T	1	0	0	0	0	0	0	0	0	0	0	0	0	0	0	0	0
chr9:6666512:A:T	1	0	0	0	0	0	0	0	0	0	0	0	0	0	0	0	0
chr9:6666753:CA:C	1	0	0	0	0	0	0	0	0	0	0	0	0	0	0	0	0
chr9:6667421:G:A	0	0	0	0	1	0	0	1	0	0	0	0	0	0	0	0	0
chr9:6667928:C:A	0	0	1	1	0	1	1	0	1	0	0	0	0	0	0	0	0
chr9:6924556:G:A	1	0	0	0	1	1	0	0	0	0	0	1	1	0	0	0	1
chr9:6981826:A:C	0	0	0	0	0	0	0	0	0	0	0	0	0	0	0	0	0
chr9:7174673:G:A	0	0	0	0	0	0	0	1	0	0	0	0	0	0	0	0	0
chr9:8132766:G:A	0	0	0	0	0	0	0	0	0	0	0	0	0	0	0	0	0
chr9:8132822:G:A	1	0	0	0	0	0	0	0	0	0	0	0	0	0	0	0	0
chr9:8133859:T:G	1	0	1	1	0	1	0	0	0	1	1	0	1	0	0	0	1
chr9:8135549:T:C	1	0	0	0	0	0	0	0	0	0	0	0	0	0	0	0	0
chr9:8140651:A:G	0	0	0	0	1	0	0	0	0	0	0	0	0	0	0	0	0
chr9:8140904:G:A	0	0	1	1	1	0	0	0	1	0	0	0	0	0	0	0	0
chr9:8141845:T:C	0	0	0	0	0	0	0	0	0	0	0	0	0	0	0	0	0
chr9:8141861:G:A	0	0	0	0	0	0	0	0	0	0	0	0	0	0	0	0	0
chr9:8142291:C:A	0	0	0	1	0	0	0	0	0	0	0	0	0	0	0	0	0
chr9:8142694:A:G	0	0	0	0	0	0	0	0	0	0	0	0	0	0	0	0	0
chr9:8145402:G:T	0	0	0	0	0	0	0	0	0	0	0	0	0	0	0	0	0
chr9:8146706:T:C	0	0	0	0	0	0	0	0	0	0	0	0	0	0	0	0	0
chr9:8146752:C:T	0	0	0	0	0	0	0	0	0	0	0	0	0	0	0	0	0
chr9:8147423:T:C	0	0	0	0	0	0	0	0	0	0	0	0	0	0	0	0	0
chr9:8147726:C:T	0	0	0	0	0	0	0	0	0	0	0	0	0	0	0	0	0
chr9:8148244:G:C	0	0	0	0	0	0	0	0	0	0	0	0	0	0	0	0	0
chr9:8149177:T:A	0	0	0	0	0	0	0	0	0	0	0	0	0	0	0	0	0
chr9:8149389:G:C	0	0	0	0	0	0	0	0	0	0	0	0	0	0	0	0	0
chr9:8150202:A:C	0	0	0	0	0	0	0	0	0	0	0	0	0	0	0	0	0
chr9:8150725:C:A	0	0	0	0	0	0	0	0	0	0	0	0	0	0	0	0	0
chr9:8151275:C:G	0	0	0	0	0	0	0	0	0	0	0	0	0	0	0	0	0
chr9:8151924:A:C	0	0	0	0	0	0	0	0	0	0	0	0	0	0	0	0	0
chr9:8352893:A:C	0	0	0	0	0	0	0	0	0	0	0	0	0	0	0	0	0
chr9:8355902:G:C	0	0	0	0	0	0	0	0	0	0	0	0	0	0	0	0	0
chr9:8356048:T:C	0	0	0	0	0	0	0	0	0	0	0	0	0	0	0	0	0
chr9:8356096:C:T	0	0	0	0	0	0	0	0	0	0	0	0	0	0	0	0	0
chr9:8356540:C:T	0	0	1	1	1	0	0	0	1	0	0	0	0	0	0	0	0
chr9:8365758:T:C	1	1	0	0	0	0	0	0	0	0	0	0	0	0	0	0	0
chr9:8370225:CACACACACACACAT:C	0	0	0	0	0	0	0	0	0	0	0	0	0	0	0	0	0
chr9:8373491:A:G	1	0	1	1	0	0	0	0	0	1	1	0	0	0	0	0	1
chr9:8373735:T:C	1	0	0	0	0	0	0	0	0	0	0	0	0	0	0	0	0
chr9:8450638:C:T	0	0	0	0	0	0	0	0	0	0	0	0	0	0	0	0	0
chr9:8456247:C:T	1	0	0	0	1	0	0	0	0	0	0	1	0	0	0	0	1
chr9:10354455:G:A	0	0	0	0	0	0	0	0	0	0	0	0	0	0	0	0	0
chr9:10868340:A:G	0	0	0	0	0	0	0	0	0	0	0	0	0	0	0	0	0
chr9:12595352:T:G	0	0	0	0	0	1	0	0	0	0	0	0	0	0	0	0	0
chr9:13226945:G:A	0	0	0	0	0	0	0	0	0	0	0	0	0	0	0	0	0
chr9:13257031:G:A	0	0	0	0	0	0	0	0	0	0	0	0	0	0	0	0	0
chr9:13592687:C:T	0	0	0	0	0	0	0	0	0	0	0	0	0	0	0	0	0
chr9:13592698:G:A	0	0	0	0	0	0	0	0	0	0	0	0	0	0	0	0	0
chr9:13618117:G:C	0	0	0	0	0	0	0	0	0	0	0	0	0	0	0	0	0
chr9:13630352:GA:G	0	0	0	0	0	0	0	0	0	0	0	0	0	0	0	0	0
chr9:13674061:C:G	0	0	0	0	0	0	0	0	0	0	0	0	0	0	0	0	0
chr9:13846554:T:C	1	0	0	0	0	0	0	0	0	0	0	0	0	0	0	0	0
chr9:13972307:G:C	1	0	1	1	1	0	0	0	0	1	1	1	0	0	0	0	1
chr9:13975942:T:C	1	0	0	1	0	0	1	0	1	0	1	0	0	1	0	1	1
chr9:13976285:G:A	1	0	1	0	0	0	1	0	0	1	0	0	0	1	0	0	1
chr9:13990215:A:G	0	0	0	0	0	0	0	0	0	0	0	0	0	0	0	0	0
chr9:14064891:C:T	0	0	0	0	0	0	0	0	0	0	0	0	0	0	0	0	0
chr9:14065753:G:A	0	0	0	0	0	0	0	0	0	0	0	0	0	0	0	0	0
chr9:14068852:G:A	0	0	0	1	0	0	0	0	0	0	0	0	0	0	0	0	0
chr9:14103618:A:C	1	0	1	0	0	0	0	0	0	1	0	0	0	0	0	0	0
chr9:14155418:G:A	1	0	1	1	1	0	1	0	1	1	1	1	0	1	0	1	1
chr9:14442595:C:G	0	0	0	0	0	0	1	0	1	0	0	0	0	0	0	0	0
chr9:14758685:T:TA	0	0	1	0	0	0	0	0	0	0	0	0	0	0	0	0	0
chr9:14765220:C:T	0	0	0	0	0	0	0	0	0	0	0	0	0	0	0	0	0
chr9:14766563:T:C	0	0	1	1	0	0	0	0	1	0	0	0	0	0	0	0	0
chr9:14768160:C:T	0	0	1	0	0	0	0	0	0	0	0	0	0	0	0	0	0
chr9:14768540:C:G	0	1	1	0	1	1	1	1	1	1	0	1	1	1	1	1	1
chr9:14770580:G:A	0	0	1	1	0	0	0	0	0	0	0	0	0	0	0	0	0
chr9:14775859:G:A	1	0	0	0	0	0	0	0	0	0	0	0	0	0	0	0	0
chr9:14777125:T:C	0	0	0	0	0	0	0	0	0	0	0	0	0	0	0	0	0
chr9:14777356:A:G	0	0	0	0	0	0	0	0	0	0	0	0	0	0	0	0	0
chr9:14777395:G:A	0	0	0	0	0	0	0	0	0	0	0	0	0	0	0	0	0
chr9:14777650:CTTTT:C	0	0	0	0	0	0	0	0	0	0	0	0	0	0	0	0	0
chr9:14778355:A:AC	1	0	0	0	0	0	0	0	0	0	0	0	0	0	0	0	0
chr9:14783314:G:T	1	0	0	0	0	0	0	0	0	0	0	0	0	0	0	0	0
chr9:14788407:T:C	0	0	0	0	0	0	0	0	0	0	0	0	0	0	0	0	0
chr9:14790363:C:T	1	0	0	0	0	0	0	0	0	0	0	0	0	0	0	0	0
chr9:14791316:A:C	1	0	0	0	0	0	0	0	0	0	0	0	0	0	0	0	0
chr9:14791348:T:C	1	0	0	0	0	0	0	0	0	0	0	0	0	0	0	0	0
chr9:14794995:CAAA:C	0	0	0	0	0	0	0	0	0	0	0	0	0	0	0	0	0
chr9:15286386:C:T	1	1	1	1	0	0	1	0	0	1	1	0	0	1	0	0	1
chr9:15287121:C:G	1	1	0	0	0	0	0	0	0	0	0	0	0	0	0	0	0
chr9:15289578:C:T	0	1	1	0	0	0	0	0	0	1	0	0	0	0	0	0	0
chr9:15291239:C:T	1	0	0	0	0	0	0	0	0	0	0	0	0	0	0	0	0
chr9:15293238:G:A	1	0	1	1	1	0	0	0	0	1	1	1	0	0	0	0	1
chr9:15293248:C:G	1	0	1	1	1	0	0	0	0	1	1	1	0	0	0	0	1
chr9:15293379:C:G	1	0	0	0	0	0	0	1	0	0	0	0	0	0	1	0	1
chr9:15293427:G:A	1	0	0	0	0	0	0	1	0	0	0	0	0	0	1	0	1
chr9:15294212:GA:G	1	1	1	1	1	0	0	1	0	1	1	1	0	0	1	0	1
chr9:15294596:G:A	1	0	0	0	1	0	1	0	0	0	0	1	0	1	0	0	1
chr9:15295483:C:T	1	1	0	0	0	0	0	0	0	0	0	0	0	0	0	0	0
chr9:15296034:C:A	1	1	1	1	0	1	1	0	1	1	1	0	1	1	0	1	1
chr9:15297587:C:T	1	0	0	0	0	0	0	1	0	0	0	0	0	0	1	0	1
chr9:15297629:G:A	1	0	0	0	0	0	0	1	0	0	0	0	0	0	1	0	1
chr9:15298666:T:C	1	0	0	1	0	0	0	0	0	0	1	0	0	0	0	0	1
chr9:15302613:A:G	1	0	0	0	0	0	0	0	0	0	0	0	0	0	0	0	0
chr9:15303583:G:A	0	0	0	0	0	0	0	0	0	0	0	0	0	0	0	0	0
chr9:15304782:C:A	1	0	1	1	0	0	1	0	0	1	1	0	0	1	0	0	1
chr9:15306292:A:C	1	1	1	1	0	1	1	0	1	1	1	0	1	1	0	1	1
chr9:15313976:G:C	0	0	0	0	0	0	0	0	0	0	0	0	0	0	0	0	0
chr9:15314452:A:T	0	0	0	0	0	0	0	0	0	0	0	0	0	0	0	0	0
chr9:15511799:G:T	1	1	0	0	0	0	0	0	0	0	0	0	0	0	0	0	0
chr9:15515759:A:G	0	0	0	0	0	0	0	0	0	0	0	0	0	0	0	0	0
chr9:15515940:T:G	0	0	0	0	0	0	0	0	0	0	0	0	0	0	0	0	0
chr9:15517878:A:G	0	0	0	0	0	0	0	0	0	0	0	0	0	0	0	0	0
chr9:15857072:A:G	1	0	0	0	0	0	0	0	0	0	0	0	0	0	0	0	0
chr9:15857875:T:C	0	0	0	0	0	0	0	0	0	0	0	0	0	0	0	0	0
chr9:15862077:A:C	1	0	0	0	0	0	0	0	0	0	0	0	0	0	0	0	0
chr9:15866156:C:G	0	0	0	0	0	0	0	1	0	0	0	0	0	0	0	0	0
chr9:15866759:G:A	0	0	0	0	0	0	0	0	0	0	0	0	0	0	0	0	0
chr9:15870665:T:C	1	0	1	1	0	0	0	0	0	1	1	0	0	0	0	0	1
chr9:15871477:G:A	1	0	0	0	0	0	0	0	0	0	0	0	0	0	0	0	0
chr9:15876507:G:T	1	0	0	0	0	0	0	0	0	0	0	0	0	0	0	0	0
chr9:15880555:A:G	1	0	0	0	0	0	0	0	0	0	0	0	0	0	0	0	0
chr9:15885041:A:G	1	0	0	0	0	0	0	0	0	0	0	0	0	0	0	0	0
chr9:15901875:A:G	0	0	1	0	0	0	0	0	1	0	0	0	0	0	0	0	0
chr9:15910044:A:C	1	0	0	0	0	0	0	0	0	0	0	0	0	0	0	0	0
chr9:15911745:G:C	0	0	0	0	0	0	0	0	0	0	0	0	0	0	0	0	0
chr9:15912375:G:C	0	0	0	0	0	0	0	0	0	0	0	0	0	0	0	0	0
chr9:15913490:T:C	0	0	0	0	0	0	0	0	0	0	0	0	0	0	0	0	0
chr9:16553421:T:C	0	0	0	0	0	0	0	0	0	0	0	0	0	0	0	0	0
chr9:16563123:T:C	0	0	0	0	0	0	0	0	0	0	0	0	0	0	0	0	0
chr9:16686323:C:G	1	0	0	0	0	0	0	0	0	0	0	0	0	0	0	0	0
chr9:16686327:G:A	1	0	0	0	0	0	0	0	0	0	0	0	0	0	0	0	0
chr9:16687187:C:T	1	0	0	0	0	0	0	0	0	0	0	0	0	0	0	0	0
chr9:16689373:G:A	1	0	1	0	1	0	0	0	1	1	0	1	0	0	0	1	1
chr9:16690612:G:C	1	0	0	0	0	0	0	1	0	0	0	0	0	0	1	0	1
chr9:16691711:G:A	0	0	0	0	0	0	0	0	0	0	0	0	0	0	0	0	0
chr9:16693216:G:C	0	0	0	0	0	0	0	0	0	0	0	0	0	0	0	0	0
chr9:16693602:T:C	0	0	0	0	1	0	0	0	0	0	0	0	0	0	0	0	0
chr9:16693606:A:G	0	0	0	0	1	0	0	0	0	0	0	0	0	0	0	0	0
chr9:16693969:G:C	0	0	1	0	1	0	0	0	1	0	0	0	0	0	0	0	0
chr9:16694210:T:G	0	0	1	0	0	0	0	0	0	0	0	0	0	0	0	0	0
chr9:16694774:A:G	0	0	0	0	0	0	0	0	0	0	0	0	0	0	0	0	0
chr9:16694836:A:G	0	0	0	0	0	0	0	0	0	0	0	0	0	0	0	0	0
chr9:16696510:G:C	0	0	0	0	0	0	0	0	0	0	0	0	0	0	0	0	0
chr9:16697598:A:AATCCC	0	0	0	0	0	0	0	0	0	0	0	0	0	0	0	0	0
chr9:16703502:AT:A	1	1	0	0	0	0	0	0	0	0	0	0	0	0	0	0	0
chr9:16712247:T:A	1	0	0	0	0	0	0	0	0	0	0	0	0	0	0	0	0
chr9:16714414:G:A	1	0	0	0	0	0	0	0	0	0	0	0	0	0	0	0	0
chr9:16715657:C:T	1	0	1	1	0	0	0	0	1	1	1	0	0	0	0	1	1
chr9:16715826:T:C	1	0	0	0	0	0	0	0	0	0	0	0	0	0	0	0	0
chr9:16718436:A:G	1	0	1	1	0	0	0	0	0	1	1	0	0	0	0	0	1
chr9:16719445:C:T	1	0	0	0	0	0	0	0	0	0	0	0	0	0	0	0	0
chr9:16720122:A:G	1	1	1	1	0	0	0	0	0	1	1	0	0	0	0	0	1
chr9:16720198:C:G	1	1	0	1	0	0	0	0	0	0	1	0	0	0	0	0	1
chr9:16721920:GCTAAT:G	1	0	0	0	0	0	0	0	0	0	0	0	0	0	0	0	0
chr9:16723226:G:C	1	0	0	0	0	0	0	0	0	0	0	0	0	0	0	0	0
chr9:16723742:C:T	1	0	0	0	0	0	0	0	0	0	0	0	0	0	0	0	0
chr9:16724055:T:A	1	0	0	0	0	0	0	0	0	0	0	0	0	0	0	0	0
chr9:16724989:T:G	1	0	0	0	0	0	0	0	0	0	0	0	0	0	0	0	0
chr9:16726000:G:A	1	1	0	0	1	0	0	0	0	0	0	1	0	0	0	0	1
chr9:16728532:A:C	1	1	0	0	0	0	0	0	0	0	0	0	0	0	0	0	0
chr9:16728721:C:A	1	0	0	0	0	0	0	0	0	0	0	0	0	0	0	0	0
chr9:16729697:G:C	1	0	0	0	0	0	0	0	0	0	0	0	0	0	0	0	0
chr9:16729959:C:A	1	0	0	1	1	0	0	0	0	0	1	1	0	0	0	0	1
chr9:16730974:A:G	0	0	0	0	0	0	0	0	0	0	0	0	0	0	0	0	0
chr9:16733799:T:A	0	1	0	0	0	0	0	0	0	0	0	0	0	0	0	0	0
chr9:16736136:G:A	0	0	0	0	0	0	0	0	0	0	0	0	0	0	0	0	0
chr9:16736163:C:T	0	0	0	0	0	0	0	0	0	0	0	0	0	0	0	0	0
chr9:16736867:C:A	0	0	0	0	0	0	0	0	0	0	0	0	0	0	0	0	0
chr9:16737024:G:A	0	0	0	0	0	0	0	0	0	0	0	0	0	0	0	0	0
chr9:16737280:G:A	0	0	0	0	0	0	0	0	0	0	0	0	0	0	0	0	0
chr9:16737384:G:C	0	0	0	0	0	0	0	0	0	0	0	0	0	0	0	0	0
chr9:16739403:A:G	0	0	0	0	0	0	0	0	0	0	0	0	0	0	0	0	0
chr9:16739763:C:T	0	0	0	0	0	0	0	0	0	0	0	0	0	0	0	0	0
chr9:16739893:G:T	0	0	0	0	0	0	0	0	0	0	0	0	0	0	0	0	0
chr9:16739894:C:T	0	0	0	0	0	0	0	0	0	0	0	0	0	0	0	0	0
chr9:16740110:G:T	0	0	0	0	0	0	0	0	0	0	0	0	0	0	0	0	0
chr9:16743408:A:T	0	0	0	0	0	1	1	1	0	0	0	0	0	0	0	0	0
chr9:16744121:C:G	1	0	0	0	0	0	0	0	0	0	0	0	0	0	0	0	0
chr9:16744807:T:C	1	0	1	0	0	0	0	0	1	1	0	0	0	0	0	1	1
chr9:16756377:G:A	0	0	0	0	0	0	0	0	0	0	0	0	0	0	0	0	0
chr9:16848790:C:T	0	0	0	0	0	0	0	0	0	0	0	0	0	0	0	0	0
chr9:16856883:G:A	0	0	0	0	0	0	0	0	0	0	0	0	0	0	0	0	0
chr9:16863364:T:C	0	0	0	0	0	0	0	0	0	0	0	0	0	0	0	0	0
chr9:16864521:C:T	1	1	1	0	1	0	0	0	0	1	0	1	0	0	0	0	1
chr9:16873551:C:T	0	0	1	1	0	0	0	0	1	0	0	0	0	0	0	0	0
chr9:16874612:C:T	0	0	0	0	0	0	0	0	0	0	0	0	0	0	0	0	0
chr9:16876283:G:A	0	0	0	0	0	0	1	0	0	0	0	0	0	0	0	0	0
chr9:16876784:G:A	0	0	0	0	0	0	0	0	0	0	0	0	0	0	0	0	0
chr9:16876794:T:C	0	0	0	0	0	0	0	0	0	0	0	0	0	0	0	0	0
chr9:16876795:T:C	0	0	0	0	0	0	0	0	0	0	0	0	0	0	0	0	0
chr9:16877138:G:C	0	0	0	0	0	0	0	1	0	0	0	0	0	0	0	0	0
chr9:16878493:G:A	0	0	0	0	0	0	0	0	0	0	0	0	0	0	0	0	0
chr9:16881373:C:T	0	0	0	0	0	0	0	0	0	0	0	0	0	0	0	0	0
chr9:16881877:C:A	0	0	1	0	0	0	0	0	0	0	0	0	0	0	0	0	0
chr9:16882916:C:G	0	0	0	0	0	0	0	0	0	0	0	0	0	0	0	0	0
chr9:16884586:T:A	1	1	1	1	0	0	1	0	1	1	1	0	0	1	0	1	1
chr9:16885017:G:A	1	1	1	1	1	1	1	1	1	1	1	1	1	1	1	1	1
chr9:16887366:T:A	0	0	0	0	0	0	0	0	0	0	0	0	0	0	0	0	0
chr9:16894140:T:C	0	0	1	0	1	0	1	0	1	0	0	0	0	0	0	0	0
chr9:16898119:G:A	0	1	0	0	0	0	0	0	0	0	0	0	0	0	0	0	0
chr9:16898793:AT:A	0	1	0	0	0	0	1	0	0	0	0	0	0	1	0	0	1
chr9:16900695:A:G	0	0	0	0	0	1	0	0	0	0	0	0	0	0	0	0	0
chr9:16900765:C:T	0	0	0	0	0	1	0	0	0	0	0	0	0	0	0	0	0
chr9:16903366:G:A	0	0	0	0	0	0	0	0	0	0	0	0	0	0	0	0	0
chr9:17004247:TAA:T	1	1	0	0	0	0	0	0	0	0	0	0	0	0	0	0	0
chr9:17016503:A:T	1	0	0	0	0	0	0	0	0	0	0	0	0	0	0	0	0
chr9:17025267:T:G	0	0	0	0	0	0	0	0	0	0	0	0	0	0	0	0	0
chr9:17025503:G:A	0	0	1	1	0	0	0	0	0	0	0	0	0	0	0	0	0
chr9:17025695:G:GT	0	0	0	0	0	0	0	0	0	0	0	0	0	0	0	0	0
chr9:17029756:T:G	0	0	0	0	0	0	0	0	0	0	0	0	0	0	0	0	0
chr9:17029942:C:T	0	0	0	0	0	0	0	0	0	0	0	0	0	0	0	0	0
chr9:17033119:G:C	0	1	0	0	0	0	0	0	0	0	0	0	0	0	0	0	0
chr9:17033840:G:A	0	0	0	0	0	0	0	0	0	0	0	0	0	0	0	0	0
chr9:17034019:T:G	0	0	0	0	0	0	0	0	0	0	0	0	0	0	0	0	0
chr9:17038715:G:C	0	0	0	0	0	0	0	0	0	0	0	0	0	0	0	0	0
chr9:17039312:T:G	0	0	0	0	0	0	0	0	0	0	0	0	0	0	0	0	0
chr9:17040154:A:G	0	0	0	0	0	0	0	0	0	0	0	0	0	0	0	0	0
chr9:17041110:T:C	0	0	0	0	0	0	0	0	0	0	0	0	0	0	0	0	0
chr9:17042544:G:C	0	0	0	0	0	0	0	0	0	0	0	0	0	0	0	0	0
chr9:17042893:A:G	0	0	0	0	0	0	0	1	0	0	0	0	0	0	0	0	0
chr9:17044971:T:A	0	0	0	0	1	0	0	0	0	0	0	0	0	0	0	0	0
chr9:18408474:C:T	0	0	0	0	0	0	0	0	0	0	0	0	0	0	0	0	0
chr9:18410147:C:G	0	0	0	0	0	0	0	0	0	0	0	0	0	0	0	0	0
chr9:18625864:CA:C	0	0	0	0	0	0	0	0	0	0	0	0	0	0	0	0	0
chr9:18626297:G:C	0	0	1	1	0	0	0	0	0	0	0	0	0	0	0	0	0
chr9:18629283:G:A	1	0	1	1	0	0	0	0	1	1	1	0	0	0	0	1	1
chr9:18880786:G:A	0	0	0	0	0	0	0	0	0	0	0	0	0	0	0	0	0
chr9:18889212:A:T	0	0	0	0	0	0	0	0	0	0	0	0	0	0	0	0	0
chr9:18909703:G:A	0	1	0	0	1	0	0	0	0	0	0	1	0	0	0	0	1
chr9:19289826:C:CAA	0	0	0	0	0	0	0	0	0	0	0	0	0	0	0	0	0
chr9:19298259:C:T	0	0	0	0	0	0	0	0	0	0	0	0	0	0	0	0	0
chr9:19389082:G:T	0	0	0	0	0	0	0	0	0	0	0	0	0	0	0	0	0
chr9:19389084:G:A	0	0	0	0	0	0	0	0	0	0	0	0	0	0	0	0	0
chr9:20551111:T:C	1	1	0	0	0	0	0	0	1	0	0	0	0	0	0	1	1
chr9:20551460:C:G	1	1	1	0	0	0	0	0	1	1	0	0	0	0	0	1	1
chr9:20554583:A:G	1	1	0	0	0	0	0	0	0	0	0	0	0	0	0	0	0
chr9:20615210:C:G	0	0	0	0	1	0	0	0	0	0	0	0	0	0	0	0	0
chr9:20616618:G:A	1	0	0	0	0	0	0	1	0	0	0	0	0	0	1	0	1
chr9:20626205:A:G	0	0	0	0	0	0	0	0	0	0	0	0	0	0	0	0	0
chr9:20626662:T:A	0	0	0	0	0	0	0	0	0	0	0	0	0	0	0	0	0
chr9:21385453:C:A	1	0	1	1	0	0	1	0	1	1	1	0	0	1	0	1	1
chr9:21564684:A:G	1	0	0	0	0	0	0	0	0	0	0	0	0	0	0	0	0
chr9:21579803:C:A	1	1	0	1	0	0	0	0	0	0	1	0	0	0	0	0	1
chr9:21980944:C:T	0	0	0	0	0	0	0	0	0	0	0	0	0	0	0	0	0
chr9:21980969:AT:A	0	0	0	0	0	0	0	0	0	0	0	0	0	0	0	0	0
chr9:21981630:C:CT	0	0	0	0	0	0	0	0	0	0	0	0	0	0	0	0	0
chr9:21986847:T:A	1	1	0	0	0	0	1	1	1	0	0	0	0	1	1	1	1
chr9:21990457:C:T	1	0	0	0	0	0	0	0	0	0	0	0	0	0	0	0	0
chr9:22031005:G:A	1	0	0	0	0	0	0	0	0	0	0	0	0	0	0	0	0
chr9:22033366:C:T	1	0	1	1	1	0	0	0	1	1	1	1	0	0	0	1	1
chr9:22036112:G:T	1	0	0	0	0	0	0	0	0	0	0	0	0	0	0	0	0
chr9:22036367:C:T	1	0	0	0	0	0	0	0	0	0	0	0	0	0	0	0	0
chr9:22040765:C:T	1	1	0	0	0	0	1	1	0	0	0	0	0	1	1	0	1
chr9:22045317:C:T	1	0	0	0	0	0	0	1	0	0	0	0	0	0	1	0	1
chr9:22047961:ATT:A	0	0	0	0	0	0	0	0	0	0	0	0	0	0	0	0	0
chr9:22049482:C:CTT	0	0	0	0	0	0	1	1	0	0	0	0	0	0	0	0	0
chr9:22049555:C:T	0	0	1	1	0	0	1	1	0	0	0	0	0	0	0	0	0
chr9:22049891:TA:T	1	0	0	0	0	0	0	0	0	0	0	0	0	0	0	0	0
chr9:22051670:G:C	1	1	0	0	0	0	0	0	0	0	0	0	0	0	0	0	0
chr9:22052734:T:C	1	1	1	1	0	1	1	0	1	1	1	0	1	1	0	1	1
chr9:22053709:A:G	1	1	0	0	0	0	0	1	0	0	0	0	0	0	1	0	1
chr9:22053956:TA:T	1	0	0	0	0	0	0	0	0	0	0	0	0	0	0	0	0
chr9:22054040:C:T	1	0	0	0	0	0	0	0	0	0	0	0	0	0	0	0	0
chr9:22055048:A:G	1	1	0	0	0	0	0	0	0	0	0	0	0	0	0	0	0
chr9:22056295:T:C	1	0	0	0	0	0	0	0	0	0	0	0	0	0	0	0	0
chr9:22056359:A:G	1	0	0	0	0	0	0	0	0	0	0	0	0	0	0	0	0
chr9:22056499:G:A	1	0	0	0	0	0	0	0	0	0	0	0	0	0	0	0	0
chr9:22090935:C:T	0	0	0	0	0	0	0	0	0	0	0	0	0	0	0	0	0
chr9:22090936:T:G	0	0	0	0	0	0	0	0	0	0	0	0	0	0	0	0	0
chr9:22092257:G:A	0	0	0	0	0	0	0	0	0	0	0	0	0	0	0	0	0
chr9:22093299:A:T	0	0	0	0	0	0	0	0	0	0	0	0	0	0	0	0	0
chr9:22098574:A:G	1	1	1	0	0	0	0	0	0	1	0	0	0	0	0	0	0
chr9:22099568:C:A	1	0	0	0	0	0	0	0	0	0	0	0	0	0	0	0	0
chr9:22099746:T:TA	1	0	0	0	0	0	0	0	0	0	0	0	0	0	0	0	0
chr9:22100176:G:C	1	0	0	0	0	0	0	0	0	0	0	0	0	0	0	0	0
chr9:22102165:C:T	1	1	0	0	0	0	0	1	0	0	0	0	0	0	1	0	1
chr9:22103341:T:G	1	1	0	0	1	0	0	1	1	0	0	1	0	0	1	1	1
chr9:22103813:A:G	1	1	1	1	0	0	0	0	0	1	1	0	0	0	0	0	1
chr9:22124123:T:A	1	0	0	0	0	0	0	0	0	0	0	0	0	0	0	0	0
chr9:22124140:A:T	1	0	0	0	0	0	0	0	0	0	0	0	0	0	0	0	0
chr9:22133645:T:C	0	0	0	0	0	0	0	0	0	0	0	0	0	0	0	0	0
chr9:22133984:T:C	0	0	0	1	0	0	0	0	0	0	0	0	0	0	0	0	0
chr9:22134068:G:A	0	0	0	0	0	0	0	0	0	0	0	0	0	0	0	0	0
chr9:22134094:T:C	0	0	0	0	0	0	0	0	0	0	0	0	0	0	0	0	0
chr9:22134172:C:T	0	0	0	0	0	0	0	0	0	0	0	0	0	0	0	0	0
chr9:22134302:C:G	1	0	0	0	0	0	0	0	0	0	0	0	0	0	0	0	0
chr9:22134651:A:C	1	0	1	1	0	0	0	0	0	1	1	0	0	0	0	0	1
chr9:22142756:T:C	1	1	1	0	0	0	0	0	1	1	0	0	0	0	0	1	1
chr9:22142907:G:A	1	1	1	1	0	0	0	0	1	1	1	0	0	0	0	1	1
chr9:22143570:A:T	1	0	0	0	0	0	0	0	0	0	0	0	0	0	0	0	0
chr9:22146604:T:C	1	0	0	0	0	0	0	1	0	0	0	0	0	0	1	0	1
chr9:22151139:G:A	0	0	0	0	0	0	0	0	0	0	0	0	0	0	0	0	0
chr9:22180264:A:C	0	0	0	0	0	0	0	0	0	0	0	0	0	0	0	0	0
chr9:22180329:T:C	0	0	0	0	0	0	0	0	0	0	0	0	0	0	0	0	0
chr9:22181187:A:G	0	0	0	0	0	0	0	1	1	0	0	0	0	0	0	0	0
chr9:22181931:A:G	0	0	0	0	0	0	0	0	0	0	0	0	0	0	0	0	0
chr9:22185092:A:G	1	0	0	0	1	0	0	0	0	0	0	1	0	0	0	0	1
chr9:22191189:T:C	0	0	0	0	0	0	0	1	0	0	0	0	0	0	0	0	0
chr9:22191879:A:ATC	0	0	0	0	0	0	0	0	0	0	0	0	0	0	0	0	0
chr9:22195321:A:G	0	0	0	0	0	0	0	0	0	0	0	0	0	0	0	0	0
chr9:22195356:T:C	0	0	0	0	0	0	0	0	0	0	0	0	0	0	0	0	0
chr9:22204668:AT:A	1	0	0	0	0	0	1	0	0	0	0	0	0	1	0	0	1
chr9:23583321:G:A	0	0	0	0	0	0	0	0	0	0	0	0	0	0	0	0	0
chr9:23584110:T:C	0	0	0	0	0	0	0	0	0	0	0	0	0	0	0	0	0
chr9:23584956:T:C	0	0	0	0	0	0	0	0	0	0	0	0	0	0	0	0	0
chr9:23585839:T:C	1	0	0	0	0	0	0	0	0	0	0	0	0	0	0	0	0
chr9:23586654:T:C	1	1	0	0	0	0	0	0	0	0	0	0	0	0	0	0	0
chr9:23587027:C:T	1	1	0	1	0	0	1	0	1	0	1	0	0	1	0	1	1
chr9:23587226:A:C	1	1	1	0	1	0	1	0	1	1	0	1	0	1	0	1	1
chr9:23587811:A:C	1	1	1	0	0	1	1	0	1	1	0	0	1	1	0	1	1
chr9:23692125:C:G	0	0	0	0	0	0	0	0	0	0	0	0	0	0	0	0	0
chr9:23823399:G:A	1	0	0	0	0	0	0	0	0	0	0	0	0	0	0	0	0
chr9:28410683:T:C	0	1	0	0	0	0	0	0	0	0	0	0	0	0	0	0	0
chr9:28410903:T:C	0	0	0	0	0	0	0	0	0	0	0	0	0	0	0	0	0
chr9:28410996:G:C	0	0	0	0	0	0	0	0	0	0	0	0	0	0	0	0	0
chr9:28411264:T:A	0	0	0	0	0	0	0	0	0	0	0	0	0	0	0	0	0
chr9:28411949:G:T	0	0	0	0	0	0	0	0	0	0	0	0	0	0	0	0	0
chr9:28412078:C:T	0	0	0	0	0	0	0	0	0	0	0	0	0	0	0	0	0
chr9:28412227:A:T	0	0	0	0	0	0	0	0	0	0	0	0	0	0	0	0	0
chr9:28412275:T:C	0	0	0	0	0	0	0	0	0	0	0	0	0	0	0	0	0
chr9:28412375:T:C	0	0	0	0	0	0	0	0	0	0	0	0	0	0	0	0	0
chr9:28412500:G:T	0	0	0	0	0	0	0	0	0	0	0	0	0	0	0	0	0
chr9:28413461:C:A	0	0	0	0	0	0	0	0	0	0	0	0	0	0	0	0	0
chr9:28414339:A:G	0	0	0	0	0	0	0	0	0	0	0	0	0	0	0	0	0
chr9:28414625:C:T	0	0	0	0	0	0	0	0	0	0	0	0	0	0	0	0	0
chr9:28415512:C:T	0	0	0	0	0	0	0	0	0	0	0	0	0	0	0	0	0
chr9:28418511:G:A	0	0	0	0	0	0	0	0	0	0	0	0	0	0	0	0	0
chr9:28425515:C:G	0	0	0	0	0	0	0	0	0	0	0	0	0	0	0	0	0
chr9:29708929:G:A	0	0	0	0	0	0	0	0	0	0	0	0	0	0	0	0	0
chr9:29711056:T:C	0	0	0	0	0	0	0	0	0	0	0	0	0	0	0	0	0
chr9:29711505:T:C	0	0	1	0	0	0	0	0	0	0	0	0	0	0	0	0	0
chr9:29712339:T:C	0	0	0	0	0	0	0	0	0	0	0	0	0	0	0	0	0
chr9:29713126:ACT:A	0	0	0	0	0	0	0	0	0	0	0	0	0	0	0	0	0
chr9:29713169:C:T	0	0	0	0	0	0	0	0	0	0	0	0	0	0	0	0	0
chr9:29716655:C:T	0	0	0	0	0	0	0	0	0	0	0	0	0	0	0	0	0
chr9:29717279:C:A	0	0	0	0	0	0	0	0	0	0	0	0	0	0	0	0	0
chr9:29717317:G:A	0	0	0	0	0	0	0	0	0	0	0	0	0	0	0	0	0
chr9:29722345:T:G	0	0	0	0	0	0	0	0	0	0	0	0	0	0	0	0	0
chr9:29729219:T:C	0	0	0	0	0	0	0	0	0	0	0	0	0	0	0	0	0
chr9:29729658:T:C	0	0	0	0	0	0	0	0	0	0	0	0	0	0	0	0	0
chr9:29729813:G:A	0	0	0	0	0	0	0	0	0	0	0	0	0	0	0	0	0
chr9:29729990:GA:G	0	0	0	0	0	0	0	0	0	0	0	0	0	0	0	0	0
chr9:29730581:C:T	0	0	1	0	0	0	0	0	0	0	0	0	0	0	0	0	0
chr9:29730658:A:C	0	0	0	0	0	0	0	0	0	0	0	0	0	0	0	0	0
chr9:29733746:CA:C	0	0	0	0	0	0	0	0	0	0	0	0	0	0	0	0	0
chr9:29745492:G:A	0	0	0	0	0	0	0	0	0	0	0	0	0	0	0	0	0
chr9:29745767:GAA:G	0	0	0	0	0	0	0	0	0	0	0	0	0	0	0	0	0
chr9:29750167:C:A	1	1	0	0	0	0	0	0	1	0	0	0	0	0	0	1	1
chr9:29758063:C:A	0	0	0	0	0	0	0	0	0	0	0	0	0	0	0	0	0
chr9:29767333:G:A	0	0	0	0	0	0	0	0	0	0	0	0	0	0	0	0	0
chr9:30823761:A:G	0	0	0	0	0	0	0	0	0	0	0	0	0	0	0	0	0
chr9:32418353:C:T	0	0	0	0	0	0	0	0	0	0	0	0	0	0	0	0	0
chr9:32431931:A:G	1	1	0	1	0	0	1	1	0	0	1	0	0	1	1	0	1
chr9:32432565:C:T	1	0	0	0	0	0	0	0	0	0	0	0	0	0	0	0	0
chr9:32432647:T:C	1	0	0	0	0	0	0	0	0	0	0	0	0	0	0	0	0
chr9:32432681:T:G	1	0	0	0	0	0	0	0	0	0	0	0	0	0	0	0	0
chr9:32433526:T:C	1	0	0	0	0	0	1	0	0	0	0	0	0	1	0	0	1
chr9:32435978:C:T	0	0	0	0	0	0	0	0	0	0	0	0	0	0	0	0	0
chr9:32436683:G:C	0	0	0	0	0	0	0	0	0	0	0	0	0	0	0	0	0
chr9:32443974:T:C	0	0	0	0	0	0	0	0	0	0	0	0	0	0	0	0	0
chr9:32448745:T:C	0	0	0	0	0	0	0	0	0	0	0	0	0	0	0	0	0
chr9:32450187:T:C	0	0	0	0	1	0	0	1	0	0	0	0	0	0	0	0	0
chr9:32521289:G:A	0	0	0	0	0	0	0	0	0	0	0	0	0	0	0	0	0
chr9:32948273:T:C	0	0	0	0	0	0	0	0	0	0	0	0	0	0	0	0	0
chr9:32995845:C:A	0	0	0	0	0	0	0	0	0	0	0	0	0	0	0	0	0
chr9:33083663:G:A	1	0	0	0	1	0	0	0	0	0	0	1	0	0	0	0	1
chr9:33086933:T:C	0	0	0	0	0	0	0	0	0	0	0	0	0	0	0	0	0
chr9:33099455:C:T	1	0	0	0	0	0	0	1	0	0	0	0	0	0	1	0	1
chr9:33108246:T:G	1	0	0	0	0	0	0	0	0	0	0	0	0	0	0	0	0
chr9:33109149:A:C	1	0	0	0	0	0	0	1	0	0	0	0	0	0	1	0	1
chr9:33109996:G:T	1	0	0	0	0	0	0	1	0	0	0	0	0	0	1	0	1
chr9:33116941:G:C	1	1	1	0	0	0	1	0	1	1	0	0	0	1	0	1	1
chr9:33119583:T:A	0	0	0	0	0	0	0	0	0	0	0	0	0	0	0	0	0
chr9:33120203:A:G	0	0	0	0	0	0	0	0	0	0	0	0	0	0	0	0	0
chr9:33120211:A:G	0	0	0	0	0	0	0	0	0	0	0	0	0	0	0	0	0
chr9:33120261:T:C	1	0	0	0	0	0	0	0	0	0	0	0	0	0	0	0	0
chr9:33120706:A:G	1	0	1	0	1	0	0	1	0	1	0	1	0	0	1	0	1
chr9:33121480:C:T	1	0	0	0	0	0	0	0	0	0	0	0	0	0	0	0	0
chr9:33122024:C:A	1	0	0	0	0	0	0	1	0	0	0	0	0	0	1	0	1
chr9:33122212:C:A	1	0	0	0	0	0	0	1	0	0	0	0	0	0	1	0	1
chr9:33122509:AAAAT:A	1	0	0	0	0	0	0	0	0	0	0	0	0	0	0	0	0
chr9:33123133:G:C	1	0	0	0	0	0	0	0	0	0	0	0	0	0	0	0	0
chr9:33124872:T:C	1	1	1	1	0	0	1	0	0	1	1	0	0	1	0	0	1
chr9:33125657:CGA:C	1	1	1	1	0	0	0	1	0	1	1	0	0	0	1	0	1
chr9:33126437:T:A	1	1	0	0	1	0	0	1	0	0	0	1	0	0	1	0	1
chr9:33127021:G:A	1	0	0	0	0	0	0	0	0	0	0	0	0	0	0	0	0
chr9:33128021:A:G	1	0	0	0	0	1	0	1	0	0	0	0	1	0	1	0	1
chr9:33130485:A:C	1	1	1	1	0	1	1	1	0	1	1	0	1	1	1	0	1
chr9:33130486:G:A	1	1	1	1	0	1	1	1	0	1	1	0	1	1	1	0	1
chr9:33130640:A:G	1	1	1	2	0	1	1	1	1	1	1	0	1	1	1	1	1
chr9:33130763:T:C	1	1	1	0	0	1	1	0	1	1	0	0	1	1	0	1	1
chr9:33131591:T:A	1	1	1	1	0	0	0	1	1	1	1	0	0	0	1	1	1
chr9:33132354:C:T	1	1	1	1	0	1	0	0	1	1	1	0	1	0	0	1	1
chr9:33132518:G:C	1	1	0	0	0	1	0	0	1	0	0	0	1	0	0	1	1
chr9:33132788:G:A	1	1	0	0	0	0	0	0	0	0	0	0	0	0	0	0	0
chr9:33133805:CA:C	1	0	0	0	0	0	0	1	0	0	0	0	0	0	1	0	1
chr9:33138925:C:T	1	0	0	0	0	0	1	0	0	0	0	0	0	1	0	0	1
chr9:33139453:C:T	1	0	0	0	0	0	0	1	0	0	0	0	0	0	1	0	1
chr9:33143004:G:A	1	1	0	0	1	0	0	1	0	0	0	1	0	0	1	0	1
chr9:33147103:A:G	1	0	0	0	0	0	0	0	0	0	0	0	0	0	0	0	0
chr9:33147527:GA:G	0	0	0	0	0	0	0	0	0	0	0	0	0	0	0	0	0
chr9:33147529:GCCC:G	0	0	0	0	0	0	0	0	0	0	0	0	0	0	0	0	0
chr9:33148298:T:C	1	0	0	0	0	0	0	0	0	0	0	0	0	0	0	0	0
chr9:33148631:G:A	1	0	0	1	0	0	0	1	0	0	1	0	0	0	1	0	1
chr9:33149198:TA:T	1	0	0	0	0	0	0	0	0	0	0	0	0	0	0	0	0
chr9:33152622:C:T	1	1	0	0	0	0	0	0	0	0	0	0	0	0	0	0	0
chr9:33153527:G:T	1	1	0	0	0	0	0	1	0	0	0	0	0	0	1	0	1
chr9:33160246:CT:C	1	1	0	0	0	0	0	0	0	0	0	0	0	0	0	0	0
chr9:33160611:A:G	1	1	0	1	0	0	1	0	0	0	1	0	0	1	0	0	1
chr9:33163059:G:A	1	1	1	0	0	0	1	1	1	1	0	0	0	1	1	1	1
chr9:33163523:C:G	1	1	0	0	0	0	1	0	0	0	0	0	0	1	0	0	1
chr9:33165305:T:TA	1	1	0	0	0	0	0	1	0	0	0	0	0	0	1	0	1
chr9:33174587:C:T	0	0	0	0	0	0	0	0	0	0	0	0	0	0	0	0	0
chr9:33174642:G:A	0	0	0	0	0	0	0	0	0	0	0	0	0	0	0	0	0
chr9:33179451:C:T	1	0	1	1	1	0	1	1	0	1	1	1	0	1	1	0	1
chr9:33180308:A:G	1	1	0	0	0	0	0	0	0	0	0	0	0	0	0	0	0
chr9:33180362:C:T	1	1	0	0	0	0	0	0	0	0	0	0	0	0	0	0	0
chr9:33803239:T:C	0	0	0	0	0	0	0	0	0	0	0	0	0	0	0	0	0
chr9:33834923:C:G	1	0	0	0	0	0	0	0	0	0	0	0	0	0	0	0	0
chr9:34081331:C:T	0	0	0	0	0	0	0	0	0	0	0	0	0	0	0	0	0
chr9:34107505:C:T	0	0	0	0	0	0	0	0	0	0	0	0	0	0	0	0	0
chr9:34108800:T:A	0	0	0	0	0	0	0	0	0	0	0	0	0	0	0	0	0
chr9:34111002:G:A	0	0	0	0	0	0	0	0	0	0	0	0	0	0	0	0	0
chr9:34114106:C:CA	0	0	0	0	0	0	0	0	0	0	0	0	0	0	0	0	0
chr9:34116083:T:C	0	0	0	0	0	0	0	0	0	0	0	0	0	0	0	0	0
chr9:34130435:G:A	0	0	0	0	0	0	0	0	0	0	0	0	0	0	0	0	0
chr9:34162596:AT:A	1	1	0	0	0	0	0	0	0	0	0	0	0	0	0	0	0
chr9:34293475:C:CA	0	0	0	0	0	0	0	0	0	0	0	0	0	0	0	0	0
chr9:34553667:T:C	0	0	0	0	1	0	1	0	0	0	0	0	0	0	0	0	0
chr9:34581819:A:T	1	0	0	0	0	0	0	0	0	0	0	0	0	0	0	0	0
chr9:34583636:G:T	1	1	0	0	0	0	0	1	0	0	0	0	0	0	1	0	1
chr9:34588006:C:T	1	0	0	0	0	0	0	1	0	0	0	0	0	0	1	0	1
chr9:34591746:C:G	1	0	1	0	1	1	1	0	1	1	0	1	1	1	0	1	1
chr9:34592153:G:A	1	0	0	0	0	0	0	0	0	0	0	0	0	0	0	0	0
chr9:34592437:T:G	1	0	1	1	0	0	1	0	0	1	1	0	0	1	0	0	1
chr9:34595001:T:G	1	0	1	0	0	0	0	0	0	1	0	0	0	0	0	0	0
chr9:34622389:A:C	0	0	0	0	0	0	0	1	0	0	0	0	0	0	0	0	0
chr9:34622944:A:T	0	0	0	1	0	0	0	0	0	0	0	0	0	0	0	0	0
chr9:34634611:TA:T	1	0	0	0	0	0	0	0	0	0	0	0	0	0	0	0	0
chr9:34636594:T:C	1	1	0	0	0	0	0	1	0	0	0	0	0	0	1	0	1
chr9:34639474:C:T	1	0	0	0	0	0	0	0	0	0	0	0	0	0	0	0	0
chr9:34642984:C:CT	0	0	0	1	0	0	0	0	1	0	0	0	0	0	0	0	0
chr9:34644114:T:C	0	0	0	0	0	0	0	0	0	0	0	0	0	0	0	0	0
chr9:34644521:T:C	1	1	0	0	0	0	0	0	0	0	0	0	0	0	0	0	0
chr9:34644523:T:C	1	1	0	0	0	0	0	0	0	0	0	0	0	0	0	0	0
chr9:34654142:T:G	1	1	0	1	1	0	0	0	0	0	1	1	0	0	0	0	1
chr9:34655436:T:C	1	0	0	0	1	0	0	0	0	0	0	1	0	0	0	0	1
chr9:34663138:C:T	1	1	1	1	0	0	1	1	0	1	1	0	0	1	1	0	1
chr9:34663798:T:C	1	0	1	1	0	0	0	1	0	1	1	0	0	0	1	0	1
chr9:34686157:T:C	1	1	0	0	0	0	0	0	0	0	0	0	0	0	0	0	0
chr9:34710538:C:T	0	1	0	0	0	0	0	0	0	0	0	0	0	0	0	0	0
chr9:34710639:A:ATT	0	1	0	0	0	0	0	0	0	0	0	0	0	0	0	0	0
chr9:34723935:C:T	0	0	0	0	0	0	0	0	0	0	0	0	0	0	0	0	0
chr9:35064462:T:A	0	0	0	0	0	0	0	0	0	0	0	0	0	0	0	0	0
chr9:35641074:C:T	1	0	0	0	0	0	0	0	0	0	0	0	0	0	0	0	0
chr9:35643558:G:A	1	0	0	0	0	0	0	0	0	0	0	0	0	0	0	0	0
chr9:35650458:G:A	1	1	0	1	0	0	0	1	0	0	1	0	0	0	1	0	1
chr9:35654262:G:T	1	0	0	0	0	0	0	0	0	0	0	0	0	0	0	0	0
chr9:35657169:A:T	1	1	0	0	0	1	1	1	0	0	0	0	1	1	1	0	1
chr9:35657741:A:G	1	1	0	2	0	1	1	0	1	0	1	0	1	1	0	1	1
chr9:35661243:C:T	1	0	1	1	0	1	1	0	0	1	1	0	1	1	0	0	1
chr9:35661379:G:A	1	0	0	1	0	1	1	0	0	0	1	0	1	1	0	0	1
chr9:35662251:T:C	1	0	0	0	0	0	1	0	0	0	0	0	0	1	0	0	1
chr9:35680337:C:G	1	1	0	0	0	0	0	1	0	0	0	0	0	0	1	0	1
chr9:35680370:T:C	1	1	0	0	0	0	0	1	0	0	0	0	0	0	1	0	1
chr9:35681299:C:T	1	1	1	1	0	0	0	0	0	1	1	0	0	0	0	0	1
chr9:35686376:G:A	1	0	1	1	1	0	0	0	0	1	1	1	0	0	0	0	1
chr9:35686390:G:A	1	0	1	1	1	0	0	0	0	1	1	1	0	0	0	0	1
chr9:35687556:G:C	1	0	0	1	0	0	0	1	0	0	1	0	0	0	1	0	1
chr9:35689949:A:T	1	1	1	1	0	0	1	1	1	1	1	0	0	1	1	1	1
chr9:35689950:A:T	1	1	1	1	0	0	1	1	1	1	1	0	0	1	1	1	1
chr9:35689951:A:T	1	1	1	1	0	0	1	1	1	1	1	0	0	1	1	1	1
chr9:35690310:C:T	1	1	0	0	0	0	1	1	0	0	0	0	0	1	1	0	1
chr9:35693160:C:T	1	0	0	0	0	0	1	0	0	0	0	0	0	1	0	0	1
chr9:35696076:A:G	1	0	1	1	0	0	0	0	0	1	1	0	0	0	0	0	1
chr9:35696625:G:A	1	1	1	0	1	1	1	0	1	1	0	1	1	1	0	1	1
chr9:35700825:T:C	1	0	0	0	0	0	0	0	0	0	0	0	0	0	0	0	0
chr9:35705086:A:G	0	0	1	0	0	0	0	0	0	0	0	0	0	0	0	0	0
chr9:35705759:G:A	1	1	0	0	0	0	0	1	0	0	0	0	0	0	1	0	1
chr9:35711806:G:T	1	0	0	0	1	0	0	1	0	0	0	1	0	0	1	0	1
chr9:35716066:T:C	1	0	0	0	0	0	0	0	0	0	0	0	0	0	0	0	0
chr9:35722282:T:C	1	0	0	0	0	0	0	0	0	0	0	0	0	0	0	0	0
chr9:35725985:C:T	1	1	0	0	0	0	1	0	0	0	0	0	0	1	0	0	1
chr9:35726397:C:G	1	0	1	2	0	0	0	0	0	1	1	0	0	0	0	0	1
chr9:35726821:G:T	1	0	0	0	1	0	0	1	0	0	0	1	0	0	1	0	1
chr9:35728494:G:A	1	1	0	0	1	1	1	1	0	0	0	1	1	1	1	0	1
chr9:35754500:G:A	1	1	0	0	0	0	0	0	0	0	0	0	0	0	0	0	0
chr9:35906471:C:T	1	1	0	0	0	0	0	1	0	0	0	0	0	0	1	0	1
chr9:36885124:C:A	1	0	0	0	0	0	0	0	0	0	0	0	0	0	0	0	0
chr9:36989007:C:T	1	0	1	1	0	0	1	1	0	1	1	0	0	1	1	0	1
chr9:36989746:C:T	1	0	0	0	0	0	1	0	0	0	0	0	0	1	0	0	1
chr9:36992547:G:T	1	0	0	0	0	0	0	0	0	0	0	0	0	0	0	0	0
chr9:38196117:G:C	1	1	0	0	1	0	0	0	1	0	0	1	0	0	0	1	1
chr9:38196563:A:G	1	1	1	0	1	0	0	0	0	1	0	1	0	0	0	0	1
chr9:38196746:C:T	1	1	0	0	1	0	1	0	1	0	0	1	0	1	0	1	1
chr9:38197033:A:G	1	1	0	0	1	0	1	0	1	0	0	1	0	1	0	1	1
chr9:38197079:C:T	1	1	0	0	1	0	1	0	0	0	0	1	0	1	0	0	1
chr9:38197132:G:C	1	1	0	0	1	0	0	0	0	0	0	1	0	0	0	0	1
chr9:38197187:A:T	1	1	0	0	1	0	0	0	0	0	0	1	0	0	0	0	1
chr9:38197430:G:A	1	1	0	0	0	0	1	0	0	0	0	0	0	1	0	0	1
chr9:38198228:T:TG	0	0	0	0	0	0	0	0	0	0	0	0	0	0	0	0	0
chr9:38198539:G:A	0	0	0	0	0	0	0	0	0	0	0	0	0	0	0	0	0
chr9:38199265:A:G	0	0	0	0	0	0	0	1	0	0	0	0	0	0	0	0	0
chr9:38199494:C:T	0	0	0	0	0	0	0	1	0	0	0	0	0	0	0	0	0
chr9:38259955:C:T	0	0	0	0	0	0	0	0	0	0	0	0	0	0	0	0	0
chr9:38260715:T:C	0	0	0	0	0	0	0	0	0	0	0	0	0	0	0	0	0
chr9:38260868:A:G	0	0	0	0	0	0	0	0	0	0	0	0	0	0	0	0	0
chr9:38261501:C:T	0	0	0	0	0	0	0	0	0	0	0	0	0	0	0	0	0
chr9:38265270:T:C	0	0	0	0	0	0	0	0	0	0	0	0	0	0	0	0	0
chr9:38267364:A:G	0	0	0	0	0	0	0	0	0	0	0	0	0	0	0	0	0
chr9:38268287:G:C	0	0	0	0	0	0	0	0	0	0	0	0	0	0	0	0	0
chr9:38268925:G:GA	0	0	0	0	0	0	0	0	0	0	0	0	0	0	0	0	0
chr9:38273782:C:G	0	0	0	0	0	0	0	0	0	0	0	0	0	0	0	0	0
chr9:38276428:C:T	1	0	0	0	0	0	0	0	0	0	0	0	0	0	0	0	0
chr9:38278974:C:G	0	1	0	0	1	0	1	0	0	0	0	1	0	1	0	0	1
chr9:38279403:G:A	0	0	0	0	0	0	0	1	0	0	0	0	0	0	0	0	0
chr9:71084277:A:T	0	0	0	0	0	0	0	0	0	0	0	0	0	0	0	0	0
chr9:71125448:T:A	1	0	0	0	0	0	0	0	0	0	0	0	0	0	0	0	0
chr9:71145935:CA:C	1	1	1	0	1	0	0	0	1	1	0	1	0	0	0	1	1
chr9:71152343:C:G	1	0	1	0	0	0	0	0	0	1	0	0	0	0	0	0	0
chr9:71153062:A:G	1	0	0	0	0	1	0	0	0	0	0	0	1	0	0	0	1
chr9:71155006:T:C	1	0	0	0	0	0	0	0	0	0	0	0	0	0	0	0	0
chr9:71198447:G:A	0	0	0	0	0	0	0	0	0	0	0	0	0	0	0	0	0
chr9:71216522:G:T	0	0	0	0	0	0	0	0	0	0	0	0	0	0	0	0	0
chr9:71410645:A:G	0	0	0	0	0	0	0	0	0	0	0	0	0	0	0	0	0
chr9:71426328:T:C	0	0	0	0	1	0	0	0	0	0	0	0	0	0	0	0	0
chr9:71431174:A:T	1	0	0	0	0	0	0	0	0	0	0	0	0	0	0	0	0
chr9:71432174:G:A	1	0	1	1	0	0	0	0	1	1	1	0	0	0	0	1	1
chr9:71433212:G:A	1	0	0	0	0	0	0	0	0	0	0	0	0	0	0	0	0
chr9:71434465:G:A	0	0	0	0	0	0	0	0	0	0	0	0	0	0	0	0	0
chr9:71434707:A:C	0	0	1	0	0	0	0	0	0	0	0	0	0	0	0	0	0
chr9:71443540:A:G	1	0	1	0	0	0	0	0	0	1	0	0	0	0	0	0	0
chr9:71458176:G:A	0	1	0	0	0	0	0	0	1	0	0	0	0	0	0	1	1
chr9:72986779:C:T	0	0	0	0	0	0	0	0	0	0	0	0	0	0	0	0	0
chr9:72989832:A:G	1	1	1	0	1	0	1	0	0	1	0	1	0	1	0	0	1
chr9:72991281:G:A	0	0	0	0	0	0	0	0	0	0	0	0	0	0	0	0	0
chr9:72991364:T:TA	0	0	0	0	0	0	0	0	0	0	0	0	0	0	0	0	0
chr9:72992465:G:T	0	0	0	0	0	0	0	1	0	0	0	0	0	0	0	0	0
chr9:72992665:A:G	0	0	0	0	0	0	0	1	0	0	0	0	0	0	0	0	0
chr9:72993608:T:TC	0	0	0	0	0	0	0	0	0	0	0	0	0	0	0	0	0
chr9:72993613:T:C	0	0	0	0	0	0	0	0	0	0	0	0	0	0	0	0	0
chr9:72995540:C:G	0	0	0	0	0	0	0	0	0	0	0	0	0	0	0	0	0
chr9:72996332:C:T	0	0	0	0	0	0	0	0	0	0	0	0	0	0	0	0	0
chr9:73008765:C:T	0	0	0	0	0	0	0	1	0	0	0	0	0	0	0	0	0
chr9:73009584:GA:G	0	0	0	0	0	0	0	0	0	0	0	0	0	0	0	0	0
chr9:73014355:C:A	1	0	0	0	0	0	0	0	0	0	0	0	0	0	0	0	0
chr9:73017959:G:A	1	0	0	0	0	0	0	0	0	0	0	0	0	0	0	0	0
chr9:73037963:A:G	1	0	0	0	0	1	1	0	0	0	0	0	1	1	0	0	1
chr9:73049120:G:GT	0	0	0	0	0	0	0	0	0	0	0	0	0	0	0	0	0
chr9:73060384:A:ATTTTC	0	0	0	0	0	0	0	0	0	0	0	0	0	0	0	0	0
chr9:73066516:AT:A	0	0	0	0	0	0	0	0	0	0	0	0	0	0	0	0	0
chr9:73080367:T:G	0	0	0	0	1	0	1	1	0	0	0	0	0	0	0	0	0
chr9:73798371:C:A	0	0	1	1	0	0	1	0	1	0	0	0	0	0	0	0	0
chr9:73802869:C:A	0	0	0	0	0	0	0	0	0	0	0	0	0	0	0	0	0
chr9:73817883:G:C	0	0	0	0	1	0	0	0	1	0	0	0	0	0	0	0	0
chr9:73821202:T:C	0	0	0	0	0	0	0	0	0	0	0	0	0	0	0	0	0
chr9:73847224:T:C	0	0	0	0	0	0	0	0	0	0	0	0	0	0	0	0	0
chr9:73847665:C:T	0	0	0	0	0	0	0	0	0	0	0	0	0	0	0	0	0
chr9:73848313:C:T	0	0	0	0	0	0	0	0	0	0	0	0	0	0	0	0	0
chr9:73865984:A:G	1	0	0	0	0	0	0	0	0	0	0	0	0	0	0	0	0
chr9:77015162:C:T	0	0	0	0	0	0	0	0	0	0	0	0	0	0	0	0	0
chr9:77123816:GCT:G	0	0	0	0	0	0	0	0	0	0	0	0	0	0	0	0	0
chr9:77242679:G:C	0	0	0	0	0	0	0	0	0	0	0	0	0	0	0	0	0
chr9:77244453:G:A	0	1	0	0	0	0	0	0	0	0	0	0	0	0	0	0	0
chr9:77273910:T:G	0	0	0	0	0	0	0	0	0	0	0	0	0	0	0	0	0
chr9:78068052:C:A	0	0	1	1	1	0	0	0	0	0	0	0	0	0	0	0	0
chr9:78068077:T:A	0	0	0	0	1	0	0	0	0	0	0	0	0	0	0	0	0
chr9:78090477:T:G	0	0	0	0	0	0	0	0	0	0	0	0	0	0	0	0	0
chr9:78097965:A:G	0	0	0	0	0	0	0	0	0	0	0	0	0	0	0	0	0
chr9:78098335:A:G	0	0	0	0	0	0	0	0	0	0	0	0	0	0	0	0	0
chr9:78098369:T:C	0	0	0	0	0	0	0	0	0	0	0	0	0	0	0	0	0
chr9:78098991:A:G	0	0	0	0	0	0	0	0	0	0	0	0	0	0	0	0	0
chr9:78099482:C:T	0	0	0	0	0	0	0	0	0	0	0	0	0	0	0	0	0
chr9:78102880:G:GGAGAC	0	0	1	1	0	0	1	0	0	0	0	0	0	0	0	0	0
chr9:78103065:C:T	0	0	0	0	0	0	1	0	0	0	0	0	0	0	0	0	0
chr9:78104327:G:A	0	0	0	0	0	0	0	0	0	0	0	0	0	0	0	0	0
chr9:78114888:A:G	1	0	0	0	0	0	1	1	0	0	0	0	0	1	1	0	1
chr9:78116581:T:G	0	0	0	0	0	0	0	0	0	0	0	0	0	0	0	0	0
chr9:78119359:A:G	1	0	0	0	0	0	0	0	0	0	0	0	0	0	0	0	0
chr9:78182282:T:C	1	1	0	0	0	0	0	0	0	0	0	0	0	0	0	0	0
chr9:78186155:T:C	0	0	0	0	0	0	0	0	0	0	0	0	0	0	0	0	0
chr9:78188522:A:G	0	0	0	0	0	0	0	0	0	0	0	0	0	0	0	0	0
chr9:78194329:C:A	0	0	0	0	0	0	0	0	0	0	0	0	0	0	0	0	0
chr9:78195415:C:T	0	0	0	0	0	0	0	0	0	0	0	0	0	0	0	0	0
chr9:78195840:T:A	0	0	0	0	0	0	0	0	0	0	0	0	0	0	0	0	0
chr9:78196637:C:T	0	0	0	0	0	0	0	0	0	0	0	0	0	0	0	0	0
chr9:78198138:A:G	0	0	0	1	0	0	0	0	0	0	0	0	0	0	0	0	0
chr9:78200936:T:A	0	0	0	0	0	0	0	0	0	0	0	0	0	0	0	0	0
chr9:78206459:T:C	0	0	0	1	0	0	0	0	0	0	0	0	0	0	0	0	0
chr9:78207778:G:GA	0	0	0	1	0	0	0	0	1	0	0	0	0	0	0	0	0
chr9:78207901:C:G	0	0	0	0	0	0	0	0	0	0	0	0	0	0	0	0	0
chr9:78210326:C:T	0	0	0	0	0	0	0	0	0	0	0	0	0	0	0	0	0
chr9:78210327:G:A	0	0	0	0	0	0	0	0	0	0	0	0	0	0	0	0	0
chr9:78211712:A:G	0	0	0	0	0	0	0	0	0	0	0	0	0	0	0	0	0
chr9:78212428:A:G	0	0	0	0	0	0	0	0	0	0	0	0	0	0	0	0	0
chr9:78213997:G:C	0	0	0	0	0	0	0	0	0	0	0	0	0	0	0	0	0
chr9:78214452:T:C	0	0	1	1	0	0	0	0	0	0	0	0	0	0	0	0	0
chr9:78214833:G:A	0	0	1	0	1	0	0	0	0	0	0	0	0	0	0	0	0
chr9:78729176:A:T	1	0	1	1	1	0	0	0	1	1	1	1	0	0	0	1	1
chr9:78729213:T:C	1	0	1	1	1	0	0	0	1	1	1	1	0	0	0	1	1
chr9:78730766:G:A	1	0	0	0	0	0	0	1	0	0	0	0	0	0	1	0	1
chr9:78748973:C:T	0	0	0	0	0	0	0	0	0	0	0	0	0	0	0	0	0
chr9:78759705:T:A	0	0	0	0	0	0	0	0	0	0	0	0	0	0	0	0	0
chr9:78919476:A:G	0	0	0	0	0	0	0	0	0	0	0	0	0	0	0	0	0
chr9:78919601:C:T	0	0	0	0	0	0	0	0	0	0	0	0	0	0	0	0	0
chr9:79308422:T:C	0	1	0	0	0	0	0	0	0	0	0	0	0	0	0	0	0
chr9:79308696:A:G	0	1	0	0	0	0	0	0	0	0	0	0	0	0	0	0	0
chr9:79310431:G:A	0	0	0	0	0	0	0	0	0	0	0	0	0	0	0	0	0
chr9:79314231:T:C	0	0	0	0	0	0	0	0	0	0	0	0	0	0	0	0	0
chr9:79314291:G:A	0	0	0	0	0	0	0	0	0	0	0	0	0	0	0	0	0
chr9:79316941:C:T	1	1	1	1	0	0	0	0	1	1	1	0	0	0	0	1	1
chr9:79317135:A:G	1	1	0	0	0	0	0	0	0	0	0	0	0	0	0	0	0
chr9:79317163:G:A	1	1	0	0	0	0	0	0	0	0	0	0	0	0	0	0	0
chr9:79317244:G:C	1	1	0	0	0	0	0	0	0	0	0	0	0	0	0	0	0
chr9:79317722:G:A	1	1	0	0	0	0	0	0	0	0	0	0	0	0	0	0	0
chr9:79318029:A:ACT	1	1	0	0	0	0	0	0	0	0	0	0	0	0	0	0	0
chr9:79318375:GGTGACAGCCTGCAAC:G	1	1	1	1	1	0	1	0	1	1	1	1	0	1	0	1	1
chr9:79318471:C:T	1	1	0	0	1	0	1	0	1	0	0	1	0	1	0	1	1
chr9:79318677:T:C	1	1	0	0	1	0	0	0	0	0	0	1	0	0	0	0	1
chr9:79318998:A:G	1	1	0	0	0	0	0	0	0	0	0	0	0	0	0	0	0
chr9:79319050:A:C	1	1	0	0	0	0	0	0	0	0	0	0	0	0	0	0	0
chr9:79319195:C:A	1	0	0	0	0	0	0	0	0	0	0	0	0	0	0	0	0
chr9:79319560:A:C	0	0	1	0	1	1	1	1	1	0	0	0	0	0	0	0	0
chr9:79320640:C:T	0	0	0	0	0	0	0	0	0	0	0	0	0	0	0	0	0
chr9:79321276:T:C	0	0	0	0	0	0	0	0	0	0	0	0	0	0	0	0	0
chr9:79322674:A:G	0	0	1	0	0	0	0	0	0	0	0	0	0	0	0	0	0
chr9:79322720:A:G	0	0	0	0	0	0	0	0	0	0	0	0	0	0	0	0	0
chr9:79325615:A:G	0	0	0	0	0	0	0	1	0	0	0	0	0	0	0	0	0
chr9:79326505:A:T	0	0	0	0	0	0	0	0	0	0	0	0	0	0	0	0	0
chr9:79326680:G:C	0	0	0	0	0	0	0	0	0	0	0	0	0	0	0	0	0
chr9:79856396:C:T	0	0	0	0	0	0	0	0	0	0	0	0	0	0	0	0	0
chr9:80158668:C:T	0	0	0	0	0	0	0	0	1	0	0	0	0	0	0	0	0
chr9:80532374:A:G	1	0	0	0	0	0	0	0	0	0	0	0	0	0	0	0	0
chr9:81770612:CCTCT:C	0	0	0	0	0	0	0	0	0	0	0	0	0	0	0	0	0
chr9:81770724:C:T	0	0	0	0	0	0	0	0	0	0	0	0	0	0	0	0	0
chr9:82187095:G:A	1	1	1	1	0	0	0	1	1	1	1	0	0	0	1	1	1
chr9:82193746:A:AT	1	0	0	0	0	0	0	0	0	0	0	0	0	0	0	0	0
chr9:82219465:A:G	1	0	0	0	0	1	0	0	0	0	0	0	1	0	0	0	1
chr9:82223657:C:T	1	0	0	0	0	0	0	0	0	0	0	0	0	0	0	0	0
chr9:82226685:G:A	1	1	1	0	0	0	1	0	0	1	0	0	0	1	0	0	1
chr9:82237781:T:G	1	0	1	0	0	0	0	1	0	1	0	0	0	0	1	0	1
chr9:82246687:G:A	1	0	0	0	0	0	0	0	0	0	0	0	0	0	0	0	0
chr9:82256960:C:T	0	0	0	0	0	0	0	0	0	0	0	0	0	0	0	0	0
chr9:82258983:A:G	0	0	0	0	0	0	0	0	0	0	0	0	0	0	0	0	0
chr9:82279767:C:T	1	0	1	0	0	1	1	0	0	1	0	0	1	1	0	0	1
chr9:83228513:C:T	0	0	0	0	0	0	0	0	0	0	0	0	0	0	0	0	0
chr9:83282402:G:A	0	0	0	0	0	0	0	0	0	0	0	0	0	0	0	0	0
chr9:83993434:A:C	0	0	0	0	0	0	0	0	0	0	0	0	0	0	0	0	0
chr9:84214974:T:G	1	0	1	1	0	0	1	1	0	1	1	0	0	1	1	0	1
chr9:84220482:C:T	0	0	0	1	0	0	0	0	0	0	0	0	0	0	0	0	0
chr9:84312668:C:CT	0	0	0	0	0	0	0	0	0	0	0	0	0	0	0	0	0
chr9:86394501:C:CAT	0	0	0	0	0	0	0	0	0	0	0	0	0	0	0	0	0
chr9:86504508:A:G	0	0	0	0	0	0	0	0	0	0	0	0	0	0	0	0	0
chr9:86512238:T:C	0	0	0	0	0	0	0	0	0	0	0	0	0	0	0	0	0
chr9:86582923:G:T	1	0	0	0	0	0	0	0	0	0	0	0	0	0	0	0	0
chr9:86582925:T:TAATA	1	0	0	0	0	0	0	0	0	0	0	0	0	0	0	0	0
chr9:86594798:C:T	1	1	1	0	0	1	0	0	0	1	0	0	1	0	0	0	1
chr9:86595070:C:T	1	1	0	0	0	1	1	0	1	0	0	0	1	1	0	1	1
chr9:86595498:G:A	1	1	0	2	1	1	1	0	1	0	1	1	1	1	0	1	1
chr9:86595571:G:A	1	1	1	1	1	0	0	0	1	1	1	1	0	0	0	1	1
chr9:86595731:C:A	1	1	0	0	0	0	0	0	1	0	0	0	0	0	0	1	1
chr9:86595801:G:T	1	1	1	1	0	0	0	0	1	1	1	0	0	0	0	1	1
chr9:86598190:C:T	1	0	0	0	0	0	0	0	0	0	0	0	0	0	0	0	0
chr9:86617265:A:G	1	1	0	0	0	0	1	1	0	0	0	0	0	1	1	0	1
chr9:86621925:T:C	0	0	0	0	0	0	0	0	0	0	0	0	0	0	0	0	0
chr9:86626769:T:A	0	0	1	0	0	0	0	0	0	0	0	0	0	0	0	0	0
chr9:86700178:C:A	0	0	0	0	0	0	0	0	0	0	0	0	0	0	0	0	0
chr9:86701232:C:T	0	0	0	0	0	0	0	0	0	0	0	0	0	0	0	0	0
chr9:86703561:T:G	0	0	0	0	0	0	0	0	0	0	0	0	0	0	0	0	0
chr9:86707289:G:A	0	0	0	0	0	0	0	0	0	0	0	0	0	0	0	0	0
chr9:86712580:G:A	0	0	0	0	0	0	0	0	0	0	0	0	0	0	0	0	0
chr9:86712623:A:G	0	0	0	0	0	0	0	0	0	0	0	0	0	0	0	0	0
chr9:86713990:A:G	0	0	0	0	0	0	0	0	0	0	0	0	0	0	0	0	0
chr9:86714158:C:CTT	0	0	0	0	0	0	0	0	0	0	0	0	0	0	0	0	0
chr9:86715566:T:C	0	0	0	0	0	0	0	0	0	0	0	0	0	0	0	0	0
chr9:88693631:C:T	1	0	0	0	0	0	0	0	0	0	0	0	0	0	0	0	0
chr9:88886513:G:A	0	0	0	0	0	0	0	0	0	0	0	0	0	0	0	0	0
chr9:88940359:C:T	1	0	0	0	0	0	0	0	0	0	0	0	0	0	0	0	0
chr9:89032131:G:T	0	0	0	0	0	0	0	0	0	0	0	0	0	0	0	0	0
chr9:89305003:T:C	0	1	0	0	0	0	0	0	0	0	0	0	0	0	0	0	0
chr9:89333170:A:G	0	0	0	0	1	0	0	0	0	0	0	0	0	0	0	0	0
chr9:89334752:C:A	0	0	0	0	0	0	0	0	0	0	0	0	0	0	0	0	0
chr9:89336987:C:T	1	1	1	1	0	0	0	0	1	1	1	0	0	0	0	1	1
chr9:89337242:A:T	1	1	1	1	1	0	0	0	0	1	1	1	0	0	0	0	1
chr9:89345274:C:G	0	0	1	1	1	0	0	0	0	0	0	0	0	0	0	0	0
chr9:91361545:C:A	1	1	1	1	0	0	0	0	1	1	1	0	0	0	0	1	1
chr9:91368007:T:C	0	0	0	0	0	0	0	0	0	0	0	0	0	0	0	0	0
chr9:91369335:C:A	0	0	1	0	0	0	0	1	0	0	0	0	0	0	0	0	0
chr9:91370392:G:T	0	0	0	0	0	0	0	0	0	0	0	0	0	0	0	0	0
chr9:91370878:G:T	0	0	1	1	0	0	0	0	0	0	0	0	0	0	0	0	0
chr9:91371151:A:G	0	0	0	0	0	0	0	0	0	0	0	0	0	0	0	0	0
chr9:91371370:C:T	0	0	0	0	0	0	0	0	0	0	0	0	0	0	0	0	0
chr9:91372014:A:G	0	0	0	0	0	0	0	0	0	0	0	0	0	0	0	0	0
chr9:91372519:A:G	0	0	1	1	1	0	0	0	0	0	0	0	0	0	0	0	0
chr9:91373390:G:A	0	0	0	0	0	0	0	0	0	0	0	0	0	0	0	0	0
chr9:91375175:A:C	0	1	0	0	0	0	0	0	0	0	0	0	0	0	0	0	0
chr9:91375707:C:T	0	0	0	0	0	0	0	0	0	0	0	0	0	0	0	0	0
chr9:91377293:T:C	0	0	0	0	0	0	0	0	0	0	0	0	0	0	0	0	0
chr9:91378383:G:C	1	0	1	0	0	0	0	0	0	1	0	0	0	0	0	0	0
chr9:91378506:T:G	1	0	1	0	0	0	0	0	0	1	0	0	0	0	0	0	0
chr9:91382031:A:G	1	1	1	0	0	0	0	0	1	1	0	0	0	0	0	1	1
chr9:91383982:T:TA	1	0	0	0	0	0	0	0	0	0	0	0	0	0	0	0	0
chr9:91385268:C:T	0	0	0	0	0	0	0	0	0	0	0	0	0	0	0	0	0
chr9:91385775:A:G	0	0	0	0	0	0	0	0	0	0	0	0	0	0	0	0	0
chr9:91385904:G:A	0	0	0	0	0	0	0	0	0	0	0	0	0	0	0	0	0
chr9:91386028:T:C	0	0	0	0	0	0	0	0	0	0	0	0	0	0	0	0	0
chr9:91386221:T:C	0	0	1	1	0	0	0	0	0	0	0	0	0	0	0	0	0
chr9:91392686:TTC:T	1	1	0	1	1	0	0	1	0	0	1	1	0	0	1	0	1
chr9:91412301:A:G	0	0	0	0	0	0	0	0	0	0	0	0	0	0	0	0	0
chr9:91413552:A:G	0	0	0	0	0	0	0	1	0	0	0	0	0	0	0	0	0
chr9:91416748:T:C	0	0	0	0	0	0	0	0	0	0	0	0	0	0	0	0	0
chr9:91417337:G:C	0	0	0	0	0	0	0	1	0	0	0	0	0	0	0	0	0
chr9:91421178:G:A	0	0	0	0	0	0	0	0	0	0	0	0	0	0	0	0	0
chr9:91423047:T:C	1	0	0	0	0	0	0	0	0	0	0	0	0	0	0	0	0
chr9:91423352:TGCAAGACATGTATCCTGG:T	1	0	1	1	0	0	0	0	1	1	1	0	0	0	0	1	1
chr9:91425248:A:G	1	0	1	0	1	0	0	0	0	1	0	1	0	0	0	0	1
chr9:91426717:T:G	0	0	0	0	0	0	0	0	0	0	0	0	0	0	0	0	0
chr9:91443544:T:TA	1	1	1	1	0	0	0	0	0	1	1	0	0	0	0	0	1
chr9:91449366:A:C	0	0	0	0	0	0	0	0	0	0	0	0	0	0	0	0	0
chr9:91452421:A:T	0	0	0	0	0	0	0	0	0	0	0	0	0	0	0	0	0
chr9:91453631:T:C	1	0	0	0	0	0	0	0	0	0	0	0	0	0	0	0	0
chr9:91457495:A:G	0	0	0	0	0	0	0	0	0	0	0	0	0	0	0	0	0
chr9:91460248:C:T	0	0	1	0	0	0	0	0	0	0	0	0	0	0	0	0	0
chr9:91461767:A:G	0	0	0	0	0	0	0	0	0	0	0	0	0	0	0	0	0
chr9:91462495:C:T	0	0	0	0	0	0	0	0	0	0	0	0	0	0	0	0	0
chr9:91463290:C:T	0	0	0	0	0	0	0	0	0	0	0	0	0	0	0	0	0
chr9:91470733:G:A	0	0	0	0	0	0	0	0	0	0	0	0	0	0	0	0	0
chr9:91487768:G:A	0	1	0	0	0	0	0	0	0	0	0	0	0	0	0	0	0
chr9:91488767:G:C	0	0	1	1	0	0	0	0	0	0	0	0	0	0	0	0	0
chr9:91495135:C:T	0	0	1	1	1	0	0	0	1	0	0	0	0	0	0	0	0
chr9:91497782:C:T	0	0	0	0	0	0	0	0	0	0	0	0	0	0	0	0	0
chr9:91504314:T:TG	1	0	0	0	0	0	0	0	0	0	0	0	0	0	0	0	0
chr9:91510746:A:T	0	0	0	0	0	0	0	0	0	0	0	0	0	0	0	0	0
chr9:91512167:C:T	0	1	1	1	0	0	0	0	1	1	1	0	0	0	0	1	1
chr9:91514697:T:C	0	0	0	0	0	0	0	0	0	0	0	0	0	0	0	0	0
chr9:91518718:A:T	0	0	0	0	0	0	0	0	0	0	0	0	0	0	0	0	0
chr9:91518749:G:A	0	0	0	0	0	0	0	0	0	0	0	0	0	0	0	0	0
chr9:91534707:A:C	0	0	0	0	0	0	0	0	0	0	0	0	0	0	0	0	0
chr9:91535231:A:C	0	0	0	0	0	0	0	0	0	0	0	0	0	0	0	0	0
chr9:91535433:C:T	1	0	0	0	0	0	0	0	0	0	0	0	0	0	0	0	0
chr9:91547650:T:C	1	1	1	0	0	0	0	0	1	1	0	0	0	0	0	1	1
chr9:91552642:C:T	0	1	0	0	0	0	0	0	0	0	0	0	0	0	0	0	0
chr9:91562007:A:G	0	0	0	0	0	0	0	0	0	0	0	0	0	0	0	0	0
chr9:91564382:G:A	1	0	1	0	0	0	0	0	1	1	0	0	0	0	0	1	1
chr9:91565715:T:C	1	1	1	0	0	1	1	0	1	1	0	0	1	1	0	1	1
chr9:91613643:C:G	1	0	1	1	1	0	0	0	0	1	1	1	0	0	0	0	1
chr9:91638212:C:A	1	1	0	0	0	1	0	0	1	0	0	0	1	0	0	1	1
chr9:92153681:A:C	1	0	0	0	1	0	0	1	0	0	0	1	0	0	1	0	1
chr9:92178472:T:A	1	1	0	0	0	0	0	0	0	0	0	0	0	0	0	0	0
chr9:92183413:C:T	1	0	0	0	0	0	0	0	0	0	0	0	0	0	0	0	0
chr9:92186449:C:T	0	0	0	0	0	0	0	0	0	0	0	0	0	0	0	0	0
chr9:92186458:C:T	0	0	0	0	0	0	0	0	0	0	0	0	0	0	0	0	0
chr9:92187178:A:G	0	0	0	0	0	0	0	0	0	0	0	0	0	0	0	0	0
chr9:92189513:A:C	0	0	0	1	1	0	0	1	0	0	0	0	0	0	0	0	0
chr9:92191256:C:T	0	0	0	0	0	0	0	0	0	0	0	0	0	0	0	0	0
chr9:92191467:T:C	0	0	1	1	1	0	0	0	1	0	0	0	0	0	0	0	0
chr9:92199271:T:C	0	0	0	0	0	0	0	0	0	0	0	0	0	0	0	0	0
chr9:92201811:C:T	0	0	0	0	0	0	0	0	0	0	0	0	0	0	0	0	0
chr9:92202495:T:C	0	0	0	0	0	0	0	0	0	0	0	0	0	0	0	0	0
chr9:92205987:T:C	1	1	0	0	0	0	0	0	0	0	0	0	0	0	0	0	0
chr9:92206783:C:CTTT	0	1	0	0	0	0	0	0	0	0	0	0	0	0	0	0	0
chr9:92206788:T:TTTG	0	1	0	0	0	0	0	0	0	0	0	0	0	0	0	0	0
chr9:92207308:A:G	0	1	1	0	0	0	0	1	0	1	0	0	0	0	1	0	1
chr9:92208227:A:G	1	1	1	0	0	0	0	1	1	1	0	0	0	0	1	1	1
chr9:92209151:G:C	0	0	0	0	0	0	1	0	0	0	0	0	0	0	0	0	0
chr9:92209279:G:A	0	0	0	0	0	0	0	0	0	0	0	0	0	0	0	0	0
chr9:92212610:T:A	0	0	0	0	0	0	0	1	0	0	0	0	0	0	0	0	0
chr9:92212674:T:C	0	0	0	0	0	0	0	1	0	0	0	0	0	0	0	0	0
chr9:92213923:T:G	0	0	1	0	0	0	0	0	0	0	0	0	0	0	0	0	0
chr9:92213967:G:A	0	0	1	0	0	0	0	0	0	0	0	0	0	0	0	0	0
chr9:92214291:A:AG	0	0	0	0	0	0	0	0	0	0	0	0	0	0	0	0	0
chr9:92214725:A:G	0	0	0	0	0	0	0	0	0	0	0	0	0	0	0	0	0
chr9:92214995:C:T	0	0	0	0	0	0	0	1	0	0	0	0	0	0	0	0	0
chr9:92215638:T:C	0	0	0	0	0	0	0	0	0	0	0	0	0	0	0	0	0
chr9:92215734:T:C	0	0	0	0	0	0	0	0	0	0	0	0	0	0	0	0	0
chr9:92216360:A:C	0	0	0	0	0	0	0	0	0	0	0	0	0	0	0	0	0
chr9:92217645:G:C	0	0	0	0	0	0	0	1	0	0	0	0	0	0	0	0	0
chr9:92218310:T:C	1	1	1	0	0	1	1	0	0	1	0	0	1	1	0	0	1
chr9:92218782:G:A	1	1	1	2	0	1	0	1	1	1	1	0	1	0	1	1	1
chr9:92218862:A:C	1	1	1	1	0	1	0	1	1	1	1	0	1	0	1	1	1
chr9:92219921:A:C	1	1	1	1	1	1	1	0	1	1	1	1	1	1	0	1	1
chr9:92224551:T:C	1	0	0	0	0	0	1	0	0	0	0	0	0	1	0	0	1
chr9:92225483:T:C	0	0	0	0	0	0	0	0	0	0	0	0	0	0	0	0	0
chr9:92226172:C:G	0	0	0	0	0	0	0	1	0	0	0	0	0	0	0	0	0
chr9:92228559:T:G	0	1	0	0	0	0	0	0	0	0	0	0	0	0	0	0	0
chr9:92230747:T:A	0	0	1	0	0	0	0	0	0	0	0	0	0	0	0	0	0
chr9:92245015:C:T	1	0	0	0	0	0	0	0	0	0	0	0	0	0	0	0	0
chr9:92249584:G:A	1	0	0	0	0	0	0	0	0	0	0	0	0	0	0	0	0
chr9:92263290:CAA:C	1	0	0	1	1	0	0	1	1	0	1	1	0	0	1	1	1
chr9:92265097:A:T	1	0	0	0	0	0	0	0	0	0	0	0	0	0	0	0	0
chr9:92267239:T:C	0	0	0	0	0	0	0	0	0	0	0	0	0	0	0	0	0
chr9:92280619:T:C	1	0	0	0	0	0	0	0	0	0	0	0	0	0	0	0	0
chr9:92281403:T:C	1	0	0	0	0	0	0	0	0	0	0	0	0	0	0	0	0
chr9:92282794:G:C	1	0	1	1	0	0	1	0	0	1	1	0	0	1	0	0	1
chr9:92286254:G:A	1	0	0	0	0	0	0	0	0	0	0	0	0	0	0	0	0
chr9:92503499:G:A	0	0	0	0	1	1	0	0	0	0	0	0	0	0	0	0	0
chr9:92504661:G:T	1	1	1	1	0	0	0	0	0	1	1	0	0	0	0	0	1
chr9:92507497:G:A	1	1	1	0	1	0	0	0	0	1	0	1	0	0	0	0	1
chr9:92508365:TTGC:T	1	1	0	1	0	0	0	1	1	0	1	0	0	0	1	1	1
chr9:92766620:A:G	0	0	0	0	0	0	0	1	0	0	0	0	0	0	0	0	0
chr9:92769518:A:G	1	1	0	0	0	0	1	1	0	0	0	0	0	1	1	0	1
chr9:92960794:G:A	0	0	0	0	0	0	0	0	0	0	0	0	0	0	0	0	0
chr9:92982648:G:T	0	0	0	0	0	0	0	1	0	0	0	0	0	0	0	0	0
chr9:93545268:C:T	0	0	0	0	0	0	0	0	0	0	0	0	0	0	0	0	0
chr9:93546913:G:A	1	0	0	0	0	0	0	0	0	0	0	0	0	0	0	0	0
chr9:93548302:C:T	0	0	0	0	0	0	0	0	0	0	0	0	0	0	0	0	0
chr9:93551619:G:A	0	1	0	0	0	0	1	1	0	0	0	0	0	1	1	0	1
chr9:93552450:A:G	0	1	1	0	1	0	0	0	0	1	0	1	0	0	0	0	1
chr9:93554867:A:G	0	0	0	0	0	0	0	0	0	0	0	0	0	0	0	0	0
chr9:93559351:G:A	1	1	0	0	0	0	0	0	0	0	0	0	0	0	0	0	0
chr9:93559477:C:A	1	0	0	0	0	0	0	0	0	0	0	0	0	0	0	0	0
chr9:93559515:T:A	1	0	0	0	0	0	0	0	0	0	0	0	0	0	0	0	0
chr9:93559572:G:A	1	0	0	0	0	0	0	0	0	0	0	0	0	0	0	0	0
chr9:93560850:A:C	1	0	0	0	0	0	0	0	0	0	0	0	0	0	0	0	0
chr9:93561450:G:T	1	0	0	0	0	0	0	0	0	0	0	0	0	0	0	0	0
chr9:93561695:C:T	1	0	0	1	0	0	1	1	0	0	1	0	0	1	1	0	1
chr9:93561836:T:C	1	0	0	1	0	0	1	1	1	0	1	0	0	1	1	1	1
chr9:93562955:C:G	1	0	0	1	1	0	0	0	0	0	1	1	0	0	0	0	1
chr9:93563267:T:A	1	1	0	0	0	0	0	1	0	0	0	0	0	0	1	0	1
chr9:93565999:A:G	1	1	0	0	0	0	0	0	0	0	0	0	0	0	0	0	0
chr9:93566406:A:G	1	1	1	1	2	0	1	1	0	1	1	1	0	1	1	0	1
chr9:93567281:A:G	1	1	0	0	0	0	0	0	0	0	0	0	0	0	0	0	0
chr9:93567425:C:A	1	1	1	1	1	0	0	1	0	1	1	1	0	0	1	0	1
chr9:93567472:A:G	1	1	1	1	1	0	0	1	0	1	1	1	0	0	1	0	1
chr9:93567503:T:A	1	1	1	1	1	0	0	1	0	1	1	1	0	0	1	0	1
chr9:93567572:G:A	1	1	1	0	1	0	0	1	0	1	0	1	0	0	1	0	1
chr9:93567607:T:C	1	1	1	0	1	0	0	1	0	1	0	1	0	0	1	0	1
chr9:93567732:G:A	1	1	0	0	1	0	0	1	0	0	0	1	0	0	1	0	1
chr9:93569973:A:T	1	0	0	0	1	0	0	0	0	0	0	1	0	0	0	0	1
chr9:93938612:T:C	1	0	0	0	0	0	0	0	0	0	0	0	0	0	0	0	0
chr9:93938951:G:A	1	0	0	0	0	0	0	0	0	0	0	0	0	0	0	0	0
chr9:93956002:GA:G	1	1	1	1	1	0	1	1	1	1	1	1	0	1	1	1	1
chr9:94010298:G:A	0	0	0	0	0	0	0	0	0	0	0	0	0	0	0	0	0
chr9:94046356:C:T	0	0	0	0	0	0	0	0	0	0	0	0	0	0	0	0	0
chr9:94054846:A:C	1	0	0	0	0	0	0	0	0	0	0	0	0	0	0	0	0
chr9:94057236:C:T	0	0	0	0	0	0	0	0	0	0	0	0	0	0	0	0	0
chr9:94063651:A:T	1	1	1	1	1	0	0	0	1	1	1	1	0	0	0	1	1
chr9:94064476:AGT:A	1	1	0	0	0	0	0	0	0	0	0	0	0	0	0	0	0
chr9:94075351:CG:C	1	1	1	1	1	0	0	0	1	1	1	1	0	0	0	1	1
chr9:94080601:G:A	0	0	0	0	0	0	0	0	0	0	0	0	0	0	0	0	0
chr9:94094104:C:T	1	0	0	0	0	0	0	0	0	0	0	0	0	0	0	0	0
chr9:94096317:C:T	1	0	0	0	1	0	0	1	0	0	0	1	0	0	1	0	1
chr9:94110290:A:G	1	1	0	0	0	0	0	0	0	0	0	0	0	0	0	0	0
chr9:94113040:CA:C	1	0	0	0	0	0	0	0	0	0	0	0	0	0	0	0	0
chr9:94117169:TC:T	0	0	0	0	0	0	0	1	1	0	0	0	0	0	0	0	0
chr9:94118106:T:C	0	1	1	1	0	0	0	0	0	1	1	0	0	0	0	0	1
chr9:94119997:C:T	1	0	0	0	0	0	0	0	0	0	0	0	0	0	0	0	0
chr9:94127317:C:T	0	0	0	0	0	0	0	0	0	0	0	0	0	0	0	0	0
chr9:94129137:T:C	0	0	0	0	0	0	0	0	0	0	0	0	0	0	0	0	0
chr9:95326068:TTCC:T	1	0	1	1	0	0	0	0	0	1	1	0	0	0	0	0	1
chr9:95432029:G:A	1	1	1	1	0	1	1	0	0	1	1	0	1	1	0	0	1
chr9:95439799:CT:C	0	0	0	0	0	0	0	0	0	0	0	0	0	0	0	0	0
chr9:95644104:A:G	0	0	0	0	0	0	0	0	0	0	0	0	0	0	0	0	0
chr9:95644107:A:G	0	0	0	0	0	0	0	0	0	0	0	0	0	0	0	0	0
chr9:95837818:A:G	0	0	0	0	0	0	0	0	0	0	0	0	0	0	0	0	0
chr9:95837832:T:C	0	0	0	0	0	0	0	0	0	0	0	0	0	0	0	0	0
chr9:95838919:A:G	0	0	0	0	0	0	0	0	0	0	0	0	0	0	0	0	0
chr9:95840256:A:G	0	0	0	0	1	0	0	1	0	0	0	0	0	0	0	0	0
chr9:95840344:A:G	0	0	0	0	0	0	0	1	0	0	0	0	0	0	0	0	0
chr9:95840479:A:G	0	0	0	0	0	0	0	1	0	0	0	0	0	0	0	0	0
chr9:95841088:C:T	0	0	0	0	0	0	1	0	0	0	0	0	0	0	0	0	0
chr9:95841113:A:G	0	0	0	0	0	0	1	0	0	0	0	0	0	0	0	0	0
chr9:95842947:G:T	0	0	0	0	0	0	0	0	0	0	0	0	0	0	0	0	0
chr9:95844865:C:T	1	1	0	0	0	0	0	1	0	0	0	0	0	0	1	0	1
chr9:95845152:C:T	1	1	0	0	0	0	0	1	0	0	0	0	0	0	1	0	1
chr9:95845261:G:A	1	1	0	0	0	0	1	1	0	0	0	0	0	1	1	0	1
chr9:95848602:GTAA:G	1	0	0	0	0	0	0	0	0	0	0	0	0	0	0	0	0
chr9:95848603:TAAG:T	1	0	0	0	0	0	0	0	0	0	0	0	0	0	0	0	0
chr9:95849415:C:G	1	0	0	0	0	0	0	0	0	0	0	0	0	0	0	0	0
chr9:95849914:G:A	1	0	0	0	0	0	0	0	0	0	0	0	0	0	0	0	0
chr9:95892726:T:C	1	0	0	0	1	0	1	1	0	0	0	1	0	1	1	0	1
chr9:95902595:G:A	0	1	0	0	0	0	0	0	0	0	0	0	0	0	0	0	0
chr9:95903099:A:AT	0	0	0	0	0	0	0	1	0	0	0	0	0	0	0	0	0
chr9:96259883:T:TA	0	0	0	0	0	0	0	0	0	0	0	0	0	0	0	0	0
chr9:96345328:A:G	1	0	1	0	0	0	0	0	0	1	0	0	0	0	0	0	0
chr9:96392028:C:T	0	0	0	0	0	0	0	1	0	0	0	0	0	0	0	0	0
chr9:96463094:T:C	0	0	0	0	0	0	0	0	0	0	0	0	0	0	0	0	0
chr9:96464377:G:A	1	1	0	0	0	0	0	0	0	0	0	0	0	0	0	0	0
chr9:96464475:G:C	1	1	1	0	0	0	0	0	0	1	0	0	0	0	0	0	0
chr9:96466200:A:T	0	0	0	0	0	0	0	0	0	0	0	0	0	0	0	0	0
chr9:96475306:C:T	0	0	0	0	0	0	0	0	0	0	0	0	0	0	0	0	0
chr9:96476581:C:T	0	0	0	0	0	0	0	0	0	0	0	0	0	0	0	0	0
chr9:96477141:T:C	0	0	0	0	0	0	0	0	0	0	0	0	0	0	0	0	0
chr9:96479171:G:C	0	0	0	0	0	0	0	0	0	0	0	0	0	0	0	0	0
chr9:96479555:T:C	0	0	0	0	0	0	0	0	0	0	0	0	0	0	0	0	0
chr9:96481284:C:T	0	0	0	0	0	0	0	0	0	0	0	0	0	0	0	0	0
chr9:96622388:T:G	0	1	0	0	0	0	0	0	0	0	0	0	0	0	0	0	0
chr9:96623453:T:G	0	1	1	1	1	0	0	0	0	1	1	1	0	0	0	0	1
chr9:96623821:A:G	0	0	0	0	0	0	0	1	0	0	0	0	0	0	0	0	0
chr9:96624526:A:C	0	0	0	0	0	0	0	1	0	0	0	0	0	0	0	0	0
chr9:96626249:G:A	0	1	1	1	1	0	0	1	0	1	1	1	0	0	1	0	1
chr9:96629896:T:C	0	0	0	0	0	0	0	0	0	0	0	0	0	0	0	0	0
chr9:96630569:TC:T	0	0	0	0	0	0	0	0	0	0	0	0	0	0	0	0	0
chr9:96651858:T:C	0	0	0	0	0	0	0	0	0	0	0	0	0	0	0	0	0
chr9:96659005:G:T	1	0	0	0	1	0	0	0	0	0	0	1	0	0	0	0	1
chr9:96660338:T:C	1	0	0	0	0	0	1	1	0	0	0	0	0	1	1	0	1
chr9:96660964:C:T	1	1	0	0	0	0	0	0	0	0	0	0	0	0	0	0	0
chr9:96669999:C:A	0	0	0	0	0	0	0	0	0	0	0	0	0	0	0	0	0
chr9:96708651:A:C	1	1	0	0	0	0	1	0	0	0	0	0	0	1	0	0	1
chr9:96709483:C:T	1	0	0	0	0	0	0	0	0	0	0	0	0	0	0	0	0
chr9:96709744:T:C	1	0	0	0	0	0	0	0	0	0	0	0	0	0	0	0	0
chr9:96710494:C:T	1	0	0	0	0	0	0	0	0	0	0	0	0	0	0	0	0
chr9:96711090:G:T	1	0	0	0	1	0	0	0	0	0	0	1	0	0	0	0	1
chr9:96711276:C:G	1	0	1	1	1	0	0	0	0	1	1	1	0	0	0	0	1
chr9:96711337:A:ACCG	1	0	0	1	1	0	0	0	0	0	1	1	0	0	0	0	1
chr9:96714161:A:G	1	1	0	0	1	0	1	1	0	0	0	1	0	1	1	0	1
chr9:96716158:C:T	1	1	0	0	0	0	0	1	0	0	0	0	0	0	1	0	1
chr9:96718590:G:C	1	1	0	0	0	0	0	0	0	0	0	0	0	0	0	0	0
chr9:96719899:T:C	1	0	0	0	0	0	0	0	0	0	0	0	0	0	0	0	0
chr9:96720290:A:G	1	0	0	0	0	0	0	1	0	0	0	0	0	0	1	0	1
chr9:96720400:A:C	1	1	0	0	0	0	0	1	0	0	0	0	0	0	1	0	1
chr9:96720778:C:T	1	1	0	0	0	0	1	0	0	0	0	0	0	1	0	0	1
chr9:96720847:C:T	1	1	1	1	0	0	1	0	0	1	1	0	0	1	0	0	1
chr9:96765020:C:T	0	0	1	1	1	0	0	1	1	0	0	0	0	0	0	0	0
chr9:96915002:C:T	0	0	0	0	0	0	0	0	0	0	0	0	0	0	0	0	0
chr9:96916230:G:T	1	1	0	0	1	0	1	1	0	0	0	1	0	1	1	0	1
chr9:96916536:A:T	1	1	0	0	1	0	1	0	0	0	0	1	0	1	0	0	1
chr9:96919905:A:G	1	1	1	0	0	0	0	0	0	1	0	0	0	0	0	0	0
chr9:96921402:T:C	1	1	0	0	0	0	0	1	0	0	0	0	0	0	1	0	1
chr9:96923144:C:T	1	1	0	0	1	0	0	1	1	0	0	1	0	0	1	1	1
chr9:96923966:A:G	1	0	0	0	0	0	0	0	0	0	0	0	0	0	0	0	0
chr9:96925233:T:C	0	0	0	0	0	0	0	0	0	0	0	0	0	0	0	0	0
chr9:96927816:A:G	1	1	0	0	0	0	0	1	0	0	0	0	0	0	1	0	1
chr9:96928096:T:A	1	1	0	0	0	0	0	1	0	0	0	0	0	0	1	0	1
chr9:96929743:T:C	1	1	0	0	0	0	0	0	0	0	0	0	0	0	0	0	0
chr9:96933251:G:A	1	0	0	0	0	0	0	1	0	0	0	0	0	0	1	0	1
chr9:96937680:G:A	1	1	0	0	0	0	0	1	0	0	0	0	0	0	1	0	1
chr9:96943059:G:A	1	0	0	0	0	0	0	0	0	0	0	0	0	0	0	0	0
chr9:96943223:T:TA	1	0	0	0	0	0	0	0	0	0	0	0	0	0	0	0	0
chr9:96947070:G:A	0	0	0	0	0	0	0	0	0	0	0	0	0	0	0	0	0
chr9:96948218:AT:A	0	0	0	0	0	0	0	0	0	0	0	0	0	0	0	0	0
chr9:96949079:T:C	0	0	0	0	0	0	0	0	0	0	0	0	0	0	0	0	0
chr9:96951145:A:G	0	0	0	0	0	0	0	1	0	0	0	0	0	0	0	0	0
chr9:96961247:T:A	0	0	0	0	0	0	0	0	0	0	0	0	0	0	0	0	0
chr9:96964510:ACT:A	0	0	0	0	0	0	0	0	0	0	0	0	0	0	0	0	0
chr9:96967504:C:T	0	0	0	0	0	0	0	0	0	0	0	0	0	0	0	0	0
chr9:96968371:T:C	0	0	0	0	0	0	0	0	0	0	0	0	0	0	0	0	0
chr9:96970677:A:G	0	0	0	0	0	0	0	0	0	0	0	0	0	0	0	0	0
chr9:97009024:A:G	0	0	0	0	0	0	0	0	0	0	0	0	0	0	0	0	0
chr9:97249230:T:C	0	0	0	0	0	0	0	0	0	0	0	0	0	0	0	0	0
chr9:97476484:A:G	0	0	1	0	0	1	0	0	1	0	0	0	0	0	0	0	0
chr9:97486236:T:C	0	0	0	0	0	0	0	0	0	0	0	0	0	0	0	0	0
chr9:97487022:A:G	1	0	1	1	0	0	0	0	1	1	1	0	0	0	0	1	1
chr9:97492520:T:C	0	0	0	0	0	0	0	0	0	0	0	0	0	0	0	0	0
chr9:97499426:C:T	0	0	0	0	0	0	0	0	0	0	0	0	0	0	0	0	0
chr9:97503985:T:C	1	0	0	0	1	0	0	0	0	0	0	1	0	0	0	0	1
chr9:97505608:G:A	1	1	0	0	0	0	0	0	0	0	0	0	0	0	0	0	0
chr9:97509323:GT:G	1	1	0	0	1	0	0	0	1	0	0	1	0	0	0	1	1
chr9:97517432:C:T	1	0	1	1	0	0	0	0	0	1	1	0	0	0	0	0	1
chr9:97523583:A:G	1	0	0	0	0	0	0	1	0	0	0	0	0	0	1	0	1
chr9:97527520:T:C	0	0	0	0	0	0	0	0	0	0	0	0	0	0	0	0	0
chr9:97529278:C:A	1	1	0	0	0	0	0	0	0	0	0	0	0	0	0	0	0
chr9:97537982:G:C	0	0	0	0	0	0	0	0	0	0	0	0	0	0	0	0	0
chr9:97539488:A:G	0	0	0	0	0	0	0	0	0	0	0	0	0	0	0	0	0
chr9:97547297:A:C	1	1	0	0	0	0	0	0	0	0	0	0	0	0	0	0	0
chr9:97552174:T:TG	1	0	0	0	0	0	0	0	0	0	0	0	0	0	0	0	0
chr9:97567327:A:G	1	1	0	2	1	1	0	1	0	0	1	1	1	0	1	0	1
chr9:97575627:T:A	1	0	0	0	0	0	0	1	1	0	0	0	0	0	1	1	1
chr9:97579146:G:A	0	0	0	0	0	0	0	0	0	0	0	0	0	0	0	0	0
chr9:97585788:A:G	1	0	0	0	0	0	0	0	0	0	0	0	0	0	0	0	0
chr9:97592688:G:A	1	1	0	0	0	0	0	0	0	0	0	0	0	0	0	0	0
chr9:97593262:T:A	0	0	0	0	0	0	0	0	0	0	0	0	0	0	0	0	0
chr9:97600392:G:A	0	0	0	0	0	0	0	0	0	0	0	0	0	0	0	0	0
chr9:97619090:A:T	0	0	0	0	0	0	0	0	0	0	0	0	0	0	0	0	0
chr9:97648587:G:A	1	0	1	0	0	0	0	0	0	1	0	0	0	0	0	0	0
chr9:97660961:C:T	0	0	0	0	0	0	0	0	0	0	0	0	0	0	0	0	0
chr9:97669673:A:G	1	1	0	0	0	1	0	1	0	0	0	0	1	0	1	0	1
chr9:97670558:T:A	1	1	1	1	1	1	1	0	1	1	1	1	1	1	0	1	1
chr9:97677556:A:G	1	0	0	0	0	0	0	0	0	0	0	0	0	0	0	0	0
chr9:97678911:G:A	1	0	0	0	0	0	0	0	0	0	0	0	0	0	0	0	0
chr9:97682075:A:T	1	1	0	0	1	1	0	0	1	0	0	1	1	0	0	1	1
chr9:97685298:G:C	1	1	1	1	0	1	0	0	0	1	1	0	1	0	0	0	1
chr9:97689045:G:A	1	1	0	0	1	0	0	0	0	0	0	1	0	0	0	0	1
chr9:97709725:T:C	1	0	0	0	0	0	0	0	0	0	0	0	0	0	0	0	0
chr9:97713459:C:A	1	1	1	1	0	0	0	1	1	1	1	0	0	0	1	1	1
chr9:97723266:G:A	0	0	0	0	0	0	0	0	0	0	0	0	0	0	0	0	0
chr9:97723449:C:T	0	0	1	1	0	0	0	0	0	0	0	0	0	0	0	0	0
chr9:97732256:G:A	1	1	0	0	0	0	0	0	0	0	0	0	0	0	0	0	0
chr9:97807233:C:T	1	0	1	0	1	1	0	0	0	1	0	1	1	0	0	0	1
chr9:98212608:C:T	1	1	1	1	0	0	0	0	1	1	1	0	0	0	0	1	1
chr9:98213728:C:G	1	0	0	0	0	0	0	0	0	0	0	0	0	0	0	0	0
chr9:98214367:A:G	1	0	0	0	0	0	0	0	0	0	0	0	0	0	0	0	0
chr9:98214758:C:T	0	0	0	0	0	0	0	0	0	0	0	0	0	0	0	0	0
chr9:98215185:T:C	0	0	0	0	0	0	0	0	0	0	0	0	0	0	0	0	0
chr9:98215306:C:T	0	0	0	0	0	0	0	0	0	0	0	0	0	0	0	0	0
chr9:98215631:T:C	0	0	0	0	0	0	0	0	0	0	0	0	0	0	0	0	0
chr9:98222665:C:T	1	0	0	1	0	0	0	0	0	0	1	0	0	0	0	0	1
chr9:98225452:CA:C	1	1	1	1	0	0	0	0	0	1	1	0	0	0	0	0	1
chr9:98226307:C:T	1	1	0	0	0	0	0	0	0	0	0	0	0	0	0	0	0
chr9:98228225:C:T	1	0	1	1	0	0	0	0	0	1	1	0	0	0	0	0	1
chr9:98229297:G:A	0	0	0	0	0	0	0	0	0	0	0	0	0	0	0	0	0
chr9:98229389:C:G	0	0	0	0	0	0	0	0	0	0	0	0	0	0	0	0	0
chr9:98230545:C:T	0	0	0	0	0	0	0	0	0	0	0	0	0	0	0	0	0
chr9:98230907:T:C	0	0	0	0	0	0	0	0	0	0	0	0	0	0	0	0	0
chr9:98231908:G:A	0	0	0	0	0	0	0	0	0	0	0	0	0	0	0	0	0
chr9:98234097:A:G	0	0	0	0	1	0	0	0	0	0	0	0	0	0	0	0	0
chr9:98234563:C:T	0	0	0	0	0	0	0	1	0	0	0	0	0	0	0	0	0
chr9:98234650:GT:G	0	0	0	0	0	0	0	0	0	0	0	0	0	0	0	0	0
chr9:98234903:C:T	0	0	0	0	0	0	0	0	0	0	0	0	0	0	0	0	0
chr9:98236202:A:G	0	0	0	0	0	0	0	0	0	0	0	0	0	0	0	0	0
chr9:98236664:C:T	0	0	0	0	0	0	0	0	0	0	0	0	0	0	0	0	0
chr9:98236865:C:T	0	0	0	0	0	0	0	0	0	0	0	0	0	0	0	0	0
chr9:98237796:A:G	0	0	0	0	0	0	0	0	0	0	0	0	0	0	0	0	0
chr9:98239503:G:A	1	0	0	0	0	0	1	0	0	0	0	0	0	1	0	0	1
chr9:98239730:G:A	1	0	0	0	1	1	1	0	0	0	0	1	1	1	0	0	1
chr9:98240120:G:A	1	0	0	0	0	1	0	0	0	0	0	0	1	0	0	0	1
chr9:98242112:A:G	1	0	0	0	0	0	0	0	0	0	0	0	0	0	0	0	0
chr9:98242925:A:G	1	0	1	1	1	0	0	0	0	1	1	1	0	0	0	0	1
chr9:98242984:G:A	1	0	1	0	1	0	0	0	0	1	0	1	0	0	0	0	1
chr9:98243868:C:T	1	0	0	0	0	0	0	0	0	0	0	0	0	0	0	0	0
chr9:98245026:A:G	1	0	0	0	0	0	0	0	0	0	0	0	0	0	0	0	0
chr9:98245546:CAA:C	0	0	0	0	0	0	0	0	0	0	0	0	0	0	0	0	0
chr9:98245855:T:C	0	0	0	1	1	0	0	0	0	0	0	0	0	0	0	0	0
chr9:98245974:A:G	0	0	0	1	1	0	0	0	0	0	0	0	0	0	0	0	0
chr9:98247204:C:T	0	0	0	0	0	0	0	0	0	0	0	0	0	0	0	0	0
chr9:98247790:C:T	1	0	1	0	0	0	0	1	0	1	0	0	0	0	1	0	1
chr9:98248328:A:G	1	0	0	0	0	0	0	0	0	0	0	0	0	0	0	0	0
chr9:98248431:G:GA	1	0	0	0	0	0	0	0	0	0	0	0	0	0	0	0	0
chr9:98248635:C:A	1	1	0	1	1	0	0	0	1	0	1	1	0	0	0	1	1
chr9:98249963:C:T	0	0	0	0	0	0	0	0	0	0	0	0	0	0	0	0	0
chr9:98250674:T:C	0	0	0	0	0	0	0	0	0	0	0	0	0	0	0	0	0
chr9:98252313:T:C	0	0	0	0	0	0	0	0	0	0	0	0	0	0	0	0	0
chr9:98252847:G:A	0	0	0	0	0	0	0	0	0	0	0	0	0	0	0	0	0
chr9:98253476:G:A	0	0	0	0	0	0	1	0	0	0	0	0	0	0	0	0	0
chr9:98254526:C:A	0	0	0	0	0	0	1	0	0	0	0	0	0	0	0	0	0
chr9:98255103:A:AG	1	0	0	0	0	0	0	0	0	0	0	0	0	0	0	0	0
chr9:98256083:C:CAA	1	1	0	0	0	0	0	1	0	0	0	0	0	0	1	0	1
chr9:98256235:T:G	1	1	0	0	0	1	0	1	0	0	0	0	1	0	1	0	1
chr9:98256309:G:A	1	1	1	0	0	1	0	1	0	1	0	0	1	0	1	0	1
chr9:98262178:G:A	1	0	0	0	1	0	0	0	0	0	0	1	0	0	0	0	1
chr9:98262223:G:A	1	0	1	0	1	0	0	0	1	1	0	1	0	0	0	1	1
chr9:98262735:A:G	1	0	0	0	0	0	0	0	0	0	0	0	0	0	0	0	0
chr9:98265901:A:G	0	0	1	0	0	0	0	0	0	0	0	0	0	0	0	0	0
chr9:98266855:T:A	1	0	0	2	0	1	1	0	0	0	1	0	1	1	0	0	1
chr9:98273305:T:G	1	1	1	1	1	1	1	0	1	1	1	1	1	1	0	1	1
chr9:98275097:C:G	1	0	0	1	0	0	0	0	0	0	1	0	0	0	0	0	1
chr9:98275789:C:T	1	0	0	0	0	0	0	0	0	0	0	0	0	0	0	0	0
chr9:98276371:G:T	1	0	0	0	0	1	0	1	0	0	0	0	1	0	1	0	1
chr9:98276374:T:A	1	0	0	0	0	1	0	1	0	0	0	0	1	0	1	0	1
chr9:98277367:AGTACCACC:A	1	0	0	0	0	0	0	0	0	0	0	0	0	0	0	0	0
chr9:98279801:T:G	1	1	1	0	0	0	0	1	0	1	0	0	0	0	1	0	1
chr9:98281825:T:C	0	0	0	0	0	0	0	0	0	0	0	0	0	0	0	0	0
chr9:98283093:C:T	0	0	1	0	0	0	0	0	0	0	0	0	0	0	0	0	0
chr9:98284665:C:T	0	0	0	0	0	0	0	0	0	0	0	0	0	0	0	0	0
chr9:98295863:G:A	0	0	0	0	0	0	0	0	0	0	0	0	0	0	0	0	0
chr9:98298352:G:A	0	0	0	0	0	0	0	0	0	0	0	0	0	0	0	0	0
chr9:98299471:A:G	0	0	0	0	0	0	0	0	0	0	0	0	0	0	0	0	0
chr9:98299678:T:A	0	0	0	0	0	0	0	0	0	0	0	0	0	0	0	0	0
chr9:98300739:T:C	0	0	0	0	0	0	0	0	0	0	0	0	0	0	0	0	0
chr9:98302916:A:G	0	0	0	0	0	0	0	0	0	0	0	0	0	0	0	0	0
chr9:98303429:T:A	0	0	0	0	0	0	0	0	0	0	0	0	0	0	0	0	0
chr9:98306920:A:G	0	0	0	0	0	0	0	0	0	0	0	0	0	0	0	0	0
chr9:98874051:T:C	0	0	0	0	0	0	0	0	0	0	0	0	0	0	0	0	0
chr9:98874639:A:G	0	0	0	0	0	0	0	0	0	0	0	0	0	0	0	0	0
chr9:98874760:T:A	0	0	0	0	0	0	0	0	0	0	0	0	0	0	0	0	0
chr9:98874837:G:A	0	0	0	0	0	0	0	0	0	0	0	0	0	0	0	0	0
chr9:98875260:T:C	0	0	0	0	0	1	0	0	0	0	0	0	0	0	0	0	0
chr9:98876274:C:G	1	0	0	0	0	0	0	0	0	0	0	0	0	0	0	0	0
chr9:98876472:C:T	1	0	0	0	0	0	0	0	1	0	0	0	0	0	0	1	1
chr9:98877527:A:G	1	0	0	0	0	1	0	0	0	0	0	0	1	0	0	0	1
chr9:98877884:A:C	1	1	0	0	0	1	0	0	0	0	0	0	1	0	0	0	1
chr9:98877903:C:T	1	1	0	0	0	1	0	0	0	0	0	0	1	0	0	0	1
chr9:98878881:A:G	1	1	1	1	1	1	0	1	1	1	1	1	1	0	1	1	1
chr9:98878961:C:T	1	1	1	1	1	1	0	1	1	1	1	1	1	0	1	1	1
chr9:98879410:G:T	1	1	0	0	0	0	0	0	0	0	0	0	0	0	0	0	0
chr9:98879505:T:A	1	1	0	0	0	0	0	0	0	0	0	0	0	0	0	0	0
chr9:98879734:G:A	1	1	0	0	0	1	0	1	0	0	0	0	1	0	1	0	1
chr9:98880710:ATTTG:A	1	0	0	0	0	0	0	0	0	0	0	0	0	0	0	0	0
chr9:98882198:A:G	0	0	0	0	0	0	0	0	0	0	0	0	0	0	0	0	0
chr9:98882232:C:T	0	0	0	0	0	0	0	0	0	0	0	0	0	0	0	0	0
chr9:98882815:A:G	0	0	0	0	0	0	0	0	0	0	0	0	0	0	0	0	0
chr9:98884883:G:T	0	1	0	0	1	0	0	0	0	0	0	1	0	0	0	0	1
chr9:98884945:C:T	0	1	0	0	1	0	0	0	0	0	0	1	0	0	0	0	1
chr9:98885767:A:G	0	0	0	0	0	0	0	0	0	0	0	0	0	0	0	0	0
chr9:99131139:T:C	0	0	0	0	0	0	0	0	0	0	0	0	0	0	0	0	0
chr9:99133313:T:C	1	0	0	0	0	0	0	0	0	0	0	0	0	0	0	0	0
chr9:99135738:G:A	0	0	0	0	0	0	0	0	0	0	0	0	0	0	0	0	0
chr9:99144913:G:A	1	1	0	0	1	1	0	0	0	0	0	1	1	0	0	0	1
chr9:99146751:T:C	1	1	1	1	0	0	0	0	0	1	1	0	0	0	0	0	1
chr9:99154371:A:G	1	1	0	0	0	0	0	0	0	0	0	0	0	0	0	0	0
chr9:99161512:C:G	1	1	1	1	1	0	1	0	0	1	1	1	0	1	0	0	1
chr9:99164516:A:G	0	0	0	0	0	0	0	0	0	0	0	0	0	0	0	0	0
chr9:99167919:A:G	1	0	0	0	0	0	0	0	0	0	0	0	0	0	0	0	0
chr9:99175456:T:C	1	1	0	0	0	0	0	1	0	0	0	0	0	0	1	0	1
chr9:99190729:A:AC	0	0	0	0	0	0	0	0	0	0	0	0	0	0	0	0	0
chr9:99191802:T:C	0	0	0	0	0	0	0	0	0	0	0	0	0	0	0	0	0
chr9:99192919:A:C	0	0	1	1	1	0	0	0	1	0	0	0	0	0	0	0	0
chr9:99196094:G:C	0	0	0	0	0	0	0	0	0	0	0	0	0	0	0	0	0
chr9:99201585:A:G	0	0	0	0	0	0	0	0	0	0	0	0	0	0	0	0	0
chr9:99203606:T:C	0	0	0	0	0	0	0	0	0	0	0	0	0	0	0	0	0
chr9:99210584:G:A	0	0	0	0	0	0	0	0	0	0	0	0	0	0	0	0	0
chr9:99212930:T:G	1	1	0	1	0	1	0	0	1	0	1	0	1	0	0	1	1
chr9:99214796:G:A	1	0	1	0	0	0	0	1	0	1	0	0	0	0	1	0	1
chr9:99215193:GTT:G	0	0	0	1	0	0	0	1	0	0	0	0	0	0	0	0	0
chr9:99217882:T:C	0	0	0	0	0	0	0	1	0	0	0	0	0	0	0	0	0
chr9:99219779:C:T	0	0	1	1	1	0	0	0	1	0	0	0	0	0	0	0	0
chr9:99224746:A:T	1	0	0	1	1	0	0	0	1	0	1	1	0	0	0	1	1
chr9:99231096:T:A	0	0	0	0	0	0	0	0	0	0	0	0	0	0	0	0	0
chr9:99233431:CT:C	0	0	0	0	0	0	0	0	0	0	0	0	0	0	0	0	0
chr9:99239173:T:C	1	0	1	1	1	0	1	0	1	1	1	1	0	1	0	1	1
chr9:99239841:A:C	1	1	0	0	0	0	0	0	0	0	0	0	0	0	0	0	0
chr9:99246159:C:T	1	0	1	0	0	0	0	0	0	1	0	0	0	0	0	0	0
chr9:99247301:T:A	1	1	0	0	0	0	1	0	0	0	0	0	0	1	0	0	1
chr9:100304531:A:G	1	0	0	0	0	0	0	0	0	0	0	0	0	0	0	0	0
chr9:100535203:C:G	1	1	0	0	0	0	0	1	0	0	0	0	0	0	1	0	1
chr9:100535267:C:T	1	1	0	0	0	0	1	1	0	0	0	0	0	1	1	0	1
chr9:100537455:T:C	1	0	0	0	0	0	0	0	0	0	0	0	0	0	0	0	0
chr9:100537577:G:A	1	0	0	0	0	0	0	0	0	0	0	0	0	0	0	0	0
chr9:100537802:A:C	0	0	0	0	0	0	0	0	0	0	0	0	0	0	0	0	0
chr9:100538470:A:G	0	0	0	0	0	0	0	0	0	0	0	0	0	0	0	0	0
chr9:100538923:A:G	0	0	0	0	0	0	0	0	0	0	0	0	0	0	0	0	0
chr9:100540541:C:T	0	0	0	0	0	0	0	0	0	0	0	0	0	0	0	0	0
chr9:100541473:T:C	0	0	0	0	0	0	0	0	0	0	0	0	0	0	0	0	0
chr9:100542176:A:G	0	0	0	0	0	0	0	0	0	0	0	0	0	0	0	0	0
chr9:100544868:C:T	0	0	0	0	0	0	0	0	0	0	0	0	0	0	0	0	0
chr9:100546040:C:T	0	0	0	0	0	0	0	0	0	0	0	0	0	0	0	0	0
chr9:100546219:C:T	0	0	0	0	0	0	0	0	0	0	0	0	0	0	0	0	0
chr9:100546391:G:A	0	0	0	0	0	0	0	0	0	0	0	0	0	0	0	0	0
chr9:100546600:C:T	0	0	0	0	0	0	0	0	0	0	0	0	0	0	0	0	0
chr9:100547627:G:C	0	0	0	0	0	0	0	0	0	0	0	0	0	0	0	0	0
chr9:100547972:T:C	0	0	0	0	0	0	0	0	0	0	0	0	0	0	0	0	0
chr9:100548144:G:A	0	0	0	0	0	0	0	0	0	0	0	0	0	0	0	0	0
chr9:100548934:C:T	0	0	1	0	0	0	0	0	1	0	0	0	0	0	0	0	0
chr9:100549013:A:G	0	0	0	0	0	0	0	0	0	0	0	0	0	0	0	0	0
chr9:100550028:T:C	0	0	0	0	0	0	0	0	0	0	0	0	0	0	0	0	0
chr9:100550375:T:A	0	0	0	0	0	0	0	0	0	0	0	0	0	0	0	0	0
chr9:100550455:A:C	0	0	0	0	0	0	0	0	0	0	0	0	0	0	0	0	0
chr9:100552559:C:T	1	1	0	0	0	0	0	0	0	0	0	0	0	0	0	0	0
chr9:100553957:A:C	0	0	0	0	0	0	0	0	0	0	0	0	0	0	0	0	0
chr9:100554907:C:G	0	1	0	0	0	0	0	0	0	0	0	0	0	0	0	0	0
chr9:100556109:A:G	0	1	0	0	0	0	0	0	0	0	0	0	0	0	0	0	0
chr9:100556972:A:G	0	1	0	0	0	0	0	0	0	0	0	0	0	0	0	0	0
chr9:100582024:A:G	0	0	0	0	0	0	0	1	0	0	0	0	0	0	0	0	0
chr9:100583195:C:T	0	0	0	0	0	0	0	0	0	0	0	0	0	0	0	0	0
chr9:100740124:C:T	0	0	0	0	0	0	0	0	0	0	0	0	0	0	0	0	0
chr9:100741912:G:GA	1	0	0	0	0	0	0	1	0	0	0	0	0	0	1	0	1
chr9:100745902:A:G	1	1	1	1	0	1	0	0	1	1	1	0	1	0	0	1	1
chr9:100747611:C:G	1	1	1	1	0	1	0	0	0	1	1	0	1	0	0	0	1
chr9:100753408:C:CT	1	0	0	0	1	0	0	1	0	0	0	1	0	0	1	0	1
chr9:100763455:C:T	0	0	0	0	0	0	0	0	0	0	0	0	0	0	0	0	0
chr9:100763456:CT:C	0	0	0	0	0	0	0	0	0	0	0	0	0	0	0	0	0
chr9:100763890:C:G	0	0	0	0	0	0	0	0	0	0	0	0	0	0	0	0	0
chr9:100771440:A:G	1	0	0	0	0	0	0	0	0	0	0	0	0	0	0	0	0
chr9:100780790:G:A	0	0	0	0	1	0	0	1	0	0	0	0	0	0	0	0	0
chr9:100782695:G:T	1	0	0	0	0	0	0	1	0	0	0	0	0	0	1	0	1
chr9:100788191:A:C	0	0	0	0	0	0	0	0	0	0	0	0	0	0	0	0	0
chr9:100790547:G:A	0	0	0	0	0	0	0	0	0	0	0	0	0	0	0	0	0
chr9:100793176:G:A	0	0	0	0	0	0	0	0	0	0	0	0	0	0	0	0	0
chr9:100793707:G:A	0	0	0	0	0	0	0	0	0	0	0	0	0	0	0	0	0
chr9:100797597:G:A	1	1	1	1	0	0	0	1	0	1	1	0	0	0	1	0	1
chr9:101088141:T:C	0	0	0	0	0	0	0	0	0	0	0	0	0	0	0	0	0
chr9:101632854:G:A	0	0	0	0	0	0	0	0	0	0	0	0	0	0	0	0	0
chr9:101651476:G:A	1	1	1	0	1	0	0	0	1	1	0	1	0	0	0	1	1
chr9:101652106:A:G	1	1	0	0	0	0	0	0	0	0	0	0	0	0	0	0	0
chr9:101652851:G:T	1	1	0	1	1	0	0	0	0	0	1	1	0	0	0	0	1
chr9:101658651:CT:C	1	0	0	0	0	0	0	0	0	0	0	0	0	0	0	0	0
chr9:101659813:T:C	0	0	0	0	0	0	0	0	0	0	0	0	0	0	0	0	0
chr9:101668153:C:G	1	0	0	0	0	0	0	0	0	0	0	0	0	0	0	0	0
chr9:101790878:A:G	1	0	0	0	0	0	0	0	0	0	0	0	0	0	0	0	0
chr9:101791934:G:A	1	1	0	0	0	0	1	0	0	0	0	0	0	1	0	0	1
chr9:101799399:T:C	1	0	0	0	0	0	0	0	0	0	0	0	0	0	0	0	0
chr9:101809222:G:A	1	0	0	0	0	0	0	0	0	0	0	0	0	0	0	0	0
chr9:101809368:T:C	1	0	0	0	0	0	0	0	0	0	0	0	0	0	0	0	0
chr9:101810339:T:C	1	0	0	0	0	0	0	1	0	0	0	0	0	0	1	0	1
chr9:101812933:G:A	1	1	1	1	0	0	0	1	1	1	1	0	0	0	1	1	1
chr9:101815339:G:T	1	0	0	1	0	0	1	0	1	0	1	0	0	1	0	1	1
chr9:101816460:T:C	1	0	0	0	0	0	1	1	0	0	0	0	0	1	1	0	1
chr9:101818716:T:C	1	1	0	0	0	0	0	1	0	0	0	0	0	0	1	0	1
chr9:101819844:A:G	1	1	0	0	0	0	0	1	0	0	0	0	0	0	1	0	1
chr9:101820718:T:G	1	1	1	0	0	0	0	0	0	1	0	0	0	0	0	0	0
chr9:101822220:C:T	1	1	0	0	0	0	0	0	0	0	0	0	0	0	0	0	0
chr9:101822711:ATTT:A	1	1	0	0	0	0	0	0	0	0	0	0	0	0	0	0	0
chr9:102079670:G:A	0	0	0	0	0	0	0	0	0	0	0	0	0	0	0	0	0
chr9:102080418:A:G	0	0	0	0	0	0	0	0	0	0	0	0	0	0	0	0	0
chr9:102083530:C:G	0	0	0	0	0	0	0	0	0	0	0	0	0	0	0	0	0
chr9:102086676:C:T	0	0	0	0	0	0	0	0	0	0	0	0	0	0	0	0	0
chr9:102088671:G:C	0	1	0	0	0	0	0	1	0	0	0	0	0	0	1	0	1
chr9:102089088:T:G	0	1	1	1	0	0	1	0	1	1	1	0	0	1	0	1	1
chr9:102090598:T:A	0	0	0	0	0	0	0	0	0	0	0	0	0	0	0	0	0
chr9:102092625:C:T	0	0	0	0	0	0	0	0	0	0	0	0	0	0	0	0	0
chr9:102093114:G:A	0	0	0	0	0	0	0	0	0	0	0	0	0	0	0	0	0
chr9:102093342:A:G	0	0	0	0	0	0	0	0	0	0	0	0	0	0	0	0	0
chr9:102096758:C:T	1	0	0	0	0	0	0	0	0	0	0	0	0	0	0	0	0
chr9:102101379:A:G	1	0	0	0	0	0	0	0	0	0	0	0	0	0	0	0	0
chr9:102102274:GTTGT:G	1	1	0	0	0	0	0	0	0	0	0	0	0	0	0	0	0
chr9:102104320:A:G	0	0	0	0	0	0	0	0	1	0	0	0	0	0	0	0	0
chr9:102104464:G:T	0	0	0	0	0	0	0	0	0	0	0	0	0	0	0	0	0
chr9:102104991:A:G	0	0	0	0	0	0	0	0	0	0	0	0	0	0	0	0	0
chr9:102105008:T:C	0	0	0	0	0	0	0	0	0	0	0	0	0	0	0	0	0
chr9:102105614:G:A	0	0	0	0	0	0	0	0	0	0	0	0	0	0	0	0	0
chr9:102108814:C:T	0	0	0	0	0	0	0	0	0	0	0	0	0	0	0	0	0
chr9:102109709:G:T	0	0	0	0	0	0	0	0	0	0	0	0	0	0	0	0	0
chr9:102109938:C:T	0	0	0	0	0	0	0	0	0	0	0	0	0	0	0	0	0
chr9:102110456:A:G	0	0	0	0	0	0	0	0	0	0	0	0	0	0	0	0	0
chr9:102113603:G:A	0	0	0	0	0	0	0	0	0	0	0	0	0	0	0	0	0
chr9:102114306:C:G	1	0	0	0	0	0	0	0	0	0	0	0	0	0	0	0	0
chr9:102114675:G:C	1	0	0	0	0	0	0	0	0	0	0	0	0	0	0	0	0
chr9:102119013:C:T	1	1	1	0	1	1	1	1	1	1	0	1	1	1	1	1	1
chr9:102119699:AATT:A	1	1	0	0	0	0	0	1	0	0	0	0	0	0	1	0	1
chr9:102121956:T:C	1	1	0	0	1	0	0	0	0	0	0	1	0	0	0	0	1
chr9:102125067:A:T	1	0	1	0	0	0	0	0	0	1	0	0	0	0	0	0	0
chr9:102127067:G:A	1	0	0	0	0	0	0	0	0	0	0	0	0	0	0	0	0
chr9:102127931:G:A	1	0	0	0	0	0	0	0	1	0	0	0	0	0	0	1	1
chr9:102128509:C:T	1	0	0	0	0	0	0	1	1	0	0	0	0	0	1	1	1
chr9:102129361:A:C	1	1	0	0	0	0	1	0	0	0	0	0	0	1	0	0	1
chr9:102129422:T:G	1	1	0	0	0	0	1	0	0	0	0	0	0	1	0	0	1
chr9:102129593:G:T	1	1	0	0	0	0	1	0	0	0	0	0	0	1	0	0	1
chr9:102129734:G:A	1	1	1	0	0	0	1	0	0	1	0	0	0	1	0	0	1
chr9:102129789:T:A	1	1	0	0	0	0	0	0	0	0	0	0	0	0	0	0	0
chr9:102129914:C:T	1	1	0	0	0	0	0	0	0	0	0	0	0	0	0	0	0
chr9:102130088:A:C	1	1	1	0	0	0	0	0	0	1	0	0	0	0	0	0	0
chr9:102130189:A:T	1	1	0	0	0	0	0	1	0	0	0	0	0	0	1	0	1
chr9:102130554:G:T	1	1	0	0	0	0	0	1	0	0	0	0	0	0	1	0	1
chr9:102130758:T:G	1	1	1	1	0	1	1	0	1	1	1	0	1	1	0	1	1
chr9:102140291:C:T	0	1	1	1	0	0	0	0	0	1	1	0	0	0	0	0	1
chr9:102140726:C:T	0	1	0	0	1	1	0	0	1	0	0	1	1	0	0	1	1
chr9:102146915:T:C	0	0	0	0	0	0	0	0	0	0	0	0	0	0	0	0	0
chr9:102152508:G:T	0	0	0	0	0	0	0	0	0	0	0	0	0	0	0	0	0
chr9:102153184:TAAAC:T	0	0	0	0	0	0	0	0	0	0	0	0	0	0	0	0	0
chr9:102153698:A:C	0	0	0	0	0	0	0	0	0	0	0	0	0	0	0	0	0
chr9:102153794:T:C	0	0	0	0	0	0	0	0	0	0	0	0	0	0	0	0	0
chr9:102153894:T:C	0	0	0	0	0	0	0	0	0	0	0	0	0	0	0	0	0
chr9:102155347:C:T	0	0	0	0	1	0	0	0	0	0	0	0	0	0	0	0	0
chr9:102158106:C:T	0	0	0	0	0	0	0	0	0	0	0	0	0	0	0	0	0
chr9:102158306:C:T	0	0	0	0	0	0	0	0	0	0	0	0	0	0	0	0	0
chr9:102158766:G:C	0	0	0	0	0	0	0	0	0	0	0	0	0	0	0	0	0
chr9:102159548:G:A	0	0	0	0	0	0	0	0	0	0	0	0	0	0	0	0	0
chr9:102159859:A:T	0	0	0	0	0	0	0	0	0	0	0	0	0	0	0	0	0
chr9:102159972:T:A	0	0	0	0	0	0	0	0	0	0	0	0	0	0	0	0	0
chr9:102160116:C:T	0	0	0	0	0	0	0	0	0	0	0	0	0	0	0	0	0
chr9:102160204:C:T	0	0	0	0	0	0	0	0	0	0	0	0	0	0	0	0	0
chr9:102160474:T:A	0	0	0	0	0	0	0	1	0	0	0	0	0	0	0	0	0
chr9:102160601:C:T	0	0	0	0	0	0	0	1	1	0	0	0	0	0	0	0	0
chr9:102160611:C:T	0	0	0	0	0	0	0	1	1	0	0	0	0	0	0	0	0
chr9:102161532:A:C	1	0	0	0	0	0	0	0	0	0	0	0	0	0	0	0	0
chr9:102161798:T:C	1	0	0	0	0	0	0	1	0	0	0	0	0	0	1	0	1
chr9:102162305:A:T	1	0	0	1	1	0	0	0	0	0	1	1	0	0	0	0	1
chr9:102281383:A:G	0	0	0	0	0	0	0	0	0	0	0	0	0	0	0	0	0
chr9:102948685:A:G	0	0	0	0	0	0	0	0	0	0	0	0	0	0	0	0	0
chr9:103092860:T:C	0	0	0	0	0	0	0	0	0	0	0	0	0	0	0	0	0
chr9:103124195:T:C	0	0	0	0	0	0	0	0	0	0	0	0	0	0	0	0	0
chr9:103331405:T:C	0	0	0	0	0	0	0	0	0	0	0	0	0	0	0	0	0
chr9:103332812:A:G	0	0	0	0	0	0	0	0	0	0	0	0	0	0	0	0	0
chr9:103334609:C:A	0	0	0	0	0	0	0	0	0	0	0	0	0	0	0	0	0
chr9:103337550:A:T	1	0	0	1	0	1	0	0	0	0	1	0	1	0	0	0	1
chr9:103338257:G:T	1	0	1	1	0	0	1	0	1	1	1	0	0	1	0	1	1
chr9:103340309:T:C	1	0	1	2	1	0	0	0	1	1	1	1	0	0	0	1	1
chr9:103340369:G:A	1	1	1	2	1	0	0	0	1	1	1	1	0	0	0	1	1
chr9:103341081:A:G	1	0	1	1	0	0	0	0	0	1	1	0	0	0	0	0	1
chr9:103342632:C:G	1	1	1	0	1	0	0	0	0	1	0	1	0	0	0	0	1
chr9:103344620:C:T	1	0	0	0	0	1	0	0	0	0	0	0	1	0	0	0	1
chr9:103348634:G:A	1	0	0	1	0	0	0	0	0	0	1	0	0	0	0	0	1
chr9:103349210:T:A	1	1	0	0	0	0	0	0	0	0	0	0	0	0	0	0	0
chr9:103356112:T:C	1	0	0	0	0	0	0	0	0	0	0	0	0	0	0	0	0
chr9:104189856:C:G	1	1	0	0	0	0	0	0	1	0	0	0	0	0	0	1	1
chr9:104219175:T:A	1	0	0	0	0	0	0	0	0	0	0	0	0	0	0	0	0
chr9:104220374:CACGA:C	1	0	0	0	0	0	0	0	0	0	0	0	0	0	0	0	0
chr9:104228493:G:A	1	0	0	0	0	0	0	1	1	0	0	0	0	0	1	1	1
chr9:104249507:T:A	1	1	1	1	0	1	1	0	1	1	1	0	1	1	0	1	1
chr9:104255393:G:A	0	0	0	0	0	0	0	0	0	0	0	0	0	0	0	0	0
chr9:104255499:G:A	0	0	0	0	0	0	0	0	0	0	0	0	0	0	0	0	0
chr9:104257340:AAAG:A	0	0	0	0	0	0	0	0	0	0	0	0	0	0	0	0	0
chr9:104257859:G:C	0	1	0	0	0	0	0	0	0	0	0	0	0	0	0	0	0
chr9:104257954:A:G	0	1	0	0	0	0	0	0	0	0	0	0	0	0	0	0	0
chr9:104262363:G:A	0	0	0	0	0	0	0	0	0	0	0	0	0	0	0	0	0
chr9:104262460:G:A	0	0	0	0	0	0	0	0	0	0	0	0	0	0	0	0	0
chr9:104266038:C:G	0	0	0	0	0	0	0	0	0	0	0	0	0	0	0	0	0
chr9:104266711:A:T	0	0	0	0	0	0	0	0	0	0	0	0	0	0	0	0	0
chr9:104269163:C:T	0	0	0	0	0	0	0	0	0	0	0	0	0	0	0	0	0
chr9:104275965:T:C	1	1	0	0	0	1	0	1	1	0	0	0	1	0	1	1	1
chr9:104277832:A:G	0	0	0	0	0	0	0	0	0	0	0	0	0	0	0	0	0
chr9:104278837:T:A	0	0	0	0	0	0	0	0	0	0	0	0	0	0	0	0	0
chr9:104283948:GTTTCA:G	0	0	0	0	0	0	0	0	0	0	0	0	0	0	0	0	0
chr9:104287520:C:T	0	0	0	0	0	1	0	0	0	0	0	0	0	0	0	0	0
chr9:104287885:A:C	0	0	0	0	0	0	0	0	0	0	0	0	0	0	0	0	0
chr9:104288086:A:G	0	0	0	0	0	0	0	0	0	0	0	0	0	0	0	0	0
chr9:104292854:G:T	0	0	0	0	0	0	0	0	0	0	0	0	0	0	0	0	0
chr9:104298706:G:C	1	0	0	0	0	0	0	1	0	0	0	0	0	0	1	0	1
chr9:104320663:G:A	0	0	0	0	0	0	0	0	0	0	0	0	0	0	0	0	0
chr9:104326885:T:C	0	0	0	0	1	0	1	1	1	0	0	0	0	0	0	0	0
chr9:104331142:C:T	1	0	0	0	0	0	0	0	0	0	0	0	0	0	0	0	0
chr9:104336721:A:G	1	0	0	0	0	0	1	0	0	0	0	0	0	1	0	0	1
chr9:104341152:G:A	1	0	0	0	1	0	0	0	0	0	0	1	0	0	0	0	1
chr9:104347086:C:T	1	0	0	0	0	0	0	0	0	0	0	0	0	0	0	0	0
chr9:104352944:G:T	0	0	0	0	0	0	0	0	0	0	0	0	0	0	0	0	0
chr9:104355725:T:A	0	0	0	0	0	0	0	1	0	0	0	0	0	0	0	0	0
chr9:104357386:G:C	0	0	0	0	0	0	0	0	0	0	0	0	0	0	0	0	0
chr9:107554534:T:C	1	0	0	0	0	0	0	0	0	0	0	0	0	0	0	0	0
chr9:107559855:C:CG	1	1	0	0	0	0	0	1	1	0	0	0	0	0	1	1	1
chr9:107560784:C:T	1	1	1	2	1	0	0	0	1	1	1	1	0	0	0	1	1
chr9:107562804:T:C	1	0	1	1	1	0	0	0	0	1	1	1	0	0	0	0	1
chr9:107563437:G:A	1	0	0	0	0	0	0	0	0	0	0	0	0	0	0	0	0
chr9:107564570:CAG:C	1	0	1	1	1	0	0	1	1	1	1	1	0	0	1	1	1
chr9:107564741:T:G	1	0	1	0	1	0	0	1	1	1	0	1	0	0	1	1	1
chr9:107564846:T:C	1	0	0	0	1	0	0	1	0	0	0	1	0	0	1	0	1
chr9:107569337:T:C	0	0	0	0	0	0	0	0	0	0	0	0	0	0	0	0	0
chr9:107579632:C:G	1	1	0	0	1	0	1	0	0	0	0	1	0	1	0	0	1
chr9:107586753:T:C	0	0	0	0	0	0	0	0	0	0	0	0	0	0	0	0	0
chr9:107588572:A:G	1	0	1	0	1	0	0	0	0	1	0	1	0	0	0	0	1
chr9:107588777:C:T	1	0	0	1	1	0	0	0	0	0	1	1	0	0	0	0	1
chr9:107589580:A:T	1	0	0	0	1	1	0	0	0	0	0	1	1	0	0	0	1
chr9:107589630:C:T	1	0	0	0	1	1	0	0	0	0	0	1	1	0	0	0	1
chr9:107589744:C:T	1	0	0	0	0	1	0	0	0	0	0	0	1	0	0	0	1
chr9:107591272:G:T	1	1	0	0	0	0	0	0	0	0	0	0	0	0	0	0	0
chr9:107592189:C:A	1	1	1	1	0	1	0	1	1	1	1	0	1	0	1	1	1
chr9:107595602:A:C	1	0	0	0	0	0	0	0	0	0	0	0	0	0	0	0	0
chr9:107595978:C:A	0	0	0	0	0	0	0	0	0	0	0	0	0	0	0	0	0
chr9:107599376:A:G	1	0	1	0	0	0	0	0	1	1	0	0	0	0	0	1	1
chr9:107620797:A:G	1	0	1	1	0	0	0	0	1	1	1	0	0	0	0	1	1
chr9:107646756:G:A	1	0	0	0	0	0	0	0	0	0	0	0	0	0	0	0	0
chr9:107647019:C:T	1	0	0	0	0	0	0	0	0	0	0	0	0	0	0	0	0
chr9:107661129:C:A	1	0	0	0	0	0	0	0	0	0	0	0	0	0	0	0	0
chr9:107661742:A:C	1	0	0	0	0	0	0	0	0	0	0	0	0	0	0	0	0
chr9:107664301:C:T	1	0	0	0	0	0	0	0	0	0	0	0	0	0	0	0	0
chr9:107665739:G:A	1	0	0	0	0	0	0	0	0	0	0	0	0	0	0	0	0
chr9:107665978:C:G	1	0	1	2	1	1	0	0	1	1	1	1	1	0	0	1	1
chr9:107666035:G:GC	1	0	1	1	1	1	0	0	1	1	1	1	1	0	0	1	1
chr9:107674114:G:T	1	0	0	0	0	0	0	0	0	0	0	0	0	0	0	0	0
chr9:107674890:A:G	1	0	1	0	0	0	0	0	1	1	0	0	0	0	0	1	1
chr9:107686131:A:G	1	1	0	0	0	0	1	1	0	0	0	0	0	1	1	0	1
chr9:107687033:C:G	1	1	0	0	0	0	0	0	0	0	0	0	0	0	0	0	0
chr9:107687104:C:T	1	1	0	0	0	0	0	0	0	0	0	0	0	0	0	0	0
chr9:107687606:C:CG	1	0	0	0	0	1	0	0	0	0	0	0	1	0	0	0	1
chr9:107690057:C:A	1	1	1	1	1	0	1	0	0	1	1	1	0	1	0	0	1
chr9:107690124:A:G	1	1	1	1	0	0	1	1	0	1	1	0	0	1	1	0	1
chr9:107690450:G:A	1	1	1	1	0	1	1	1	1	1	1	0	1	1	1	1	1
chr9:107690709:C:G	1	1	0	0	0	1	0	0	1	0	0	0	1	0	0	1	1
chr9:107690838:C:G	1	1	1	1	0	0	0	0	0	1	1	0	0	0	0	0	1
chr9:107690995:G:A	1	1	1	0	0	0	0	0	0	1	0	0	0	0	0	0	0
chr9:107693201:A:C	0	0	0	0	0	0	0	0	0	0	0	0	0	0	0	0	0
chr9:107695353:G:A	0	0	0	0	0	0	0	0	0	0	0	0	0	0	0	0	0
chr9:107695539:T:C	0	0	0	1	0	0	0	0	0	0	0	0	0	0	0	0	0
chr9:107695848:G:A	0	0	0	0	0	0	0	0	0	0	0	0	0	0	0	0	0
chr9:107722705:C:T	1	0	0	0	0	0	0	0	0	0	0	0	0	0	0	0	0
chr9:108735211:G:GT	1	0	0	1	0	0	0	0	0	0	1	0	0	0	0	0	1
chr9:109066412:CT:C	0	1	0	0	1	0	0	0	0	0	0	1	0	0	0	0	1
chr9:109067561:A:G	0	0	0	0	0	0	0	1	0	0	0	0	0	0	0	0	0
chr9:109072075:T:G	0	0	0	0	0	0	0	0	0	0	0	0	0	0	0	0	0
chr9:109146892:G:A	0	0	0	0	0	0	0	0	0	0	0	0	0	0	0	0	0
chr9:109150784:C:G	0	0	0	1	0	0	0	0	0	0	0	0	0	0	0	0	0
chr9:109461021:G:T	1	1	0	0	0	0	0	0	0	0	0	0	0	0	0	0	0
chr9:109461098:C:G	1	1	0	0	0	0	0	0	0	0	0	0	0	0	0	0	0
chr9:109508320:C:A	1	0	1	1	0	0	0	0	1	1	1	0	0	0	0	1	1
chr9:109510128:T:C	0	0	0	0	0	0	0	0	0	0	0	0	0	0	0	0	0
chr9:109515712:C:T	1	1	1	1	1	0	1	0	1	1	1	1	0	1	0	1	1
chr9:109518208:A:G	1	1	1	1	1	0	0	0	1	1	1	1	0	0	0	1	1
chr9:109519630:T:C	1	0	0	0	0	0	0	1	0	0	0	0	0	0	1	0	1
chr9:109521624:C:T	1	0	0	0	0	0	0	0	0	0	0	0	0	0	0	0	0
chr9:109628051:A:G	1	0	0	0	0	0	0	0	0	0	0	0	0	0	0	0	0
chr9:109630064:A:G	1	0	0	0	0	0	0	0	0	0	0	0	0	0	0	0	0
chr9:109631286:G:GA	1	0	0	0	0	1	0	0	0	0	0	0	1	0	0	0	1
chr9:109631420:C:G	1	0	1	1	0	1	0	0	0	1	1	0	1	0	0	0	1
chr9:109671627:A:C	0	0	0	0	0	0	0	0	0	0	0	0	0	0	0	0	0
chr9:109675905:A:G	0	0	0	0	0	0	0	0	1	0	0	0	0	0	0	0	0
chr9:110172430:C:A	1	1	1	1	1	0	0	0	1	1	1	1	0	0	0	1	1
chr9:110172436:C:T	1	1	1	1	1	0	0	0	1	1	1	1	0	0	0	1	1
chr9:110293748:CTTTTTTT:C	0	0	0	0	0	0	0	0	0	0	0	0	0	0	0	0	0
chr9:110511408:A:G	1	0	0	0	0	1	0	0	0	0	0	0	1	0	0	0	1
chr9:110516842:T:TAC	1	1	0	0	0	0	0	0	0	0	0	0	0	0	0	0	0
chr9:110519502:A:T	0	0	0	0	0	0	0	0	0	0	0	0	0	0	0	0	0
chr9:110519689:C:T	0	0	0	0	0	0	0	0	0	0	0	0	0	0	0	0	0
chr9:110522741:G:A	1	1	0	0	0	0	0	1	0	0	0	0	0	0	1	0	1
chr9:110525188:G:A	1	0	0	0	0	0	0	0	0	0	0	0	0	0	0	0	0
chr9:110525197:C:T	1	0	0	0	0	0	0	0	0	0	0	0	0	0	0	0	0
chr9:110526558:T:C	0	0	0	0	0	0	0	0	0	0	0	0	0	0	0	0	0
chr9:110527265:G:T	0	0	0	0	0	0	0	0	0	0	0	0	0	0	0	0	0
chr9:110527349:A:AT	0	0	0	0	0	0	0	0	0	0	0	0	0	0	0	0	0
chr9:110528973:C:T	0	0	1	0	0	0	0	0	0	0	0	0	0	0	0	0	0
chr9:110529852:A:G	0	0	0	0	0	0	0	0	0	0	0	0	0	0	0	0	0
chr9:110529977:A:G	0	0	0	0	0	0	0	0	0	0	0	0	0	0	0	0	0
chr9:110530324:A:G	0	0	0	0	0	0	0	0	0	0	0	0	0	0	0	0	0
chr9:110530550:G:A	0	0	1	0	1	0	0	0	1	0	0	0	0	0	0	0	0
chr9:110531385:G:A	0	0	0	0	0	0	0	0	0	0	0	0	0	0	0	0	0
chr9:110531496:T:C	0	0	0	0	0	0	0	0	0	0	0	0	0	0	0	0	0
chr9:110532522:C:A	0	0	0	0	0	0	0	0	0	0	0	0	0	0	0	0	0
chr9:110532618:G:C	0	0	0	0	0	0	0	0	0	0	0	0	0	0	0	0	0
chr9:110532846:T:A	0	0	1	1	0	0	0	0	0	0	0	0	0	0	0	0	0
chr9:110532847:G:C	0	0	1	1	0	0	0	0	0	0	0	0	0	0	0	0	0
chr9:110532879:A:G	0	0	1	1	0	0	0	0	0	0	0	0	0	0	0	0	0
chr9:110535285:T:C	0	0	0	0	0	0	0	0	0	0	0	0	0	0	0	0	0
chr9:110535984:C:T	0	0	0	0	0	0	0	0	0	0	0	0	0	0	0	0	0
chr9:110536099:G:A	0	0	0	0	0	0	0	0	0	0	0	0	0	0	0	0	0
chr9:110536344:G:A	0	0	0	0	1	0	1	1	0	0	0	0	0	0	0	0	0
chr9:110536456:A:C	0	0	0	0	1	0	1	1	1	0	0	0	0	0	0	0	0
chr9:110536932:G:A	0	1	1	0	0	0	0	0	0	1	0	0	0	0	0	0	0
chr9:110542327:G:T	1	0	0	0	0	0	0	0	0	0	0	0	0	0	0	0	0
chr9:110543044:T:G	1	0	0	0	0	0	0	0	0	0	0	0	0	0	0	0	0
chr9:110543330:G:T	0	0	0	0	0	0	0	0	0	0	0	0	0	0	0	0	0
chr9:110543551:C:T	0	0	0	0	0	0	0	0	0	0	0	0	0	0	0	0	0
chr9:110545574:C:T	1	0	0	0	0	0	0	0	0	0	0	0	0	0	0	0	0
chr9:110545957:T:C	1	1	0	0	1	0	0	0	0	0	0	1	0	0	0	0	1
chr9:110546232:A:G	1	1	0	0	1	0	0	0	0	0	0	1	0	0	0	0	1
chr9:110546648:C:T	1	1	1	1	1	0	1	1	1	1	1	1	0	1	1	1	1
chr9:110743987:CTTTTTTTTTTTT:C	1	0	0	0	0	0	0	1	0	0	0	0	0	0	1	0	1
chr9:110913154:T:G	1	1	1	1	0	0	0	0	1	1	1	0	0	0	0	1	1
chr9:110957365:AT:A	1	0	0	0	0	0	0	0	0	0	0	0	0	0	0	0	0
chr9:110957369:T:A	1	0	0	0	0	0	0	0	0	0	0	0	0	0	0	0	0
chr9:110957372:T:A	1	0	0	0	0	0	0	0	0	0	0	0	0	0	0	0	0
chr9:111154551:G:A	0	0	0	0	0	0	0	0	0	0	0	0	0	0	0	0	0
chr9:111911170:TTGTAA:T	0	0	0	0	0	0	0	0	0	0	0	0	0	0	0	0	0
chr9:111958746:C:G	0	0	0	0	0	0	0	0	0	0	0	0	0	0	0	0	0
chr9:112077119:T:C	1	0	1	0	0	0	0	1	0	1	0	0	0	0	1	0	1
chr9:112077530:T:C	1	0	0	0	1	0	0	1	0	0	0	1	0	0	1	0	1
chr9:112090959:T:C	0	1	0	0	0	0	0	0	0	0	0	0	0	0	0	0	0
chr9:112091410:G:A	1	1	1	0	0	0	0	0	0	1	0	0	0	0	0	0	0
chr9:112093444:A:G	1	1	0	0	1	1	0	0	0	0	0	1	1	0	0	0	1
chr9:112094532:A:G	0	0	0	0	0	0	0	0	0	0	0	0	0	0	0	0	0
chr9:112102304:G:A	0	0	0	0	0	0	0	0	0	0	0	0	0	0	0	0	0
chr9:112104544:A:C	0	1	0	0	1	0	0	0	0	0	0	1	0	0	0	0	1
chr9:112110943:C:T	0	0	0	0	0	0	0	0	0	0	0	0	0	0	0	0	0
chr9:112113187:C:T	0	0	0	0	0	0	0	0	0	0	0	0	0	0	0	0	0
chr9:112115687:C:T	0	0	0	0	0	0	0	0	0	0	0	0	0	0	0	0	0
chr9:112201283:A:G	0	0	0	0	0	0	0	1	0	0	0	0	0	0	0	0	0
chr9:112203397:G:A	1	1	1	1	0	1	1	1	1	1	1	0	1	1	1	1	1
chr9:112204027:CT:C	1	0	0	0	0	0	0	0	0	0	0	0	0	0	0	0	0
chr9:112206404:T:A	1	0	0	0	0	0	0	0	0	0	0	0	0	0	0	0	0
chr9:112208528:C:A	1	0	0	0	0	0	0	0	0	0	0	0	0	0	0	0	0
chr9:112211816:A:G	1	1	1	1	1	0	0	0	1	1	1	1	0	0	0	1	1
chr9:112211992:T:G	1	0	0	0	1	0	0	0	0	0	0	1	0	0	0	0	1
chr9:112213317:TTTTTTAA:T	1	0	0	0	0	0	0	0	0	0	0	0	0	0	0	0	0
chr9:112214246:A:T	1	0	0	0	1	0	0	0	1	0	0	1	0	0	0	1	1
chr9:112214480:C:A	1	0	0	0	0	0	0	0	0	0	0	0	0	0	0	0	0
chr9:112216607:G:C	1	1	0	1	0	1	0	0	0	0	1	0	1	0	0	0	1
chr9:112218403:T:C	1	0	1	1	1	0	0	0	0	1	1	1	0	0	0	0	1
chr9:112219474:C:G	1	1	0	0	0	0	0	0	0	0	0	0	0	0	0	0	0
chr9:112220006:A:G	1	1	0	0	0	0	0	0	0	0	0	0	0	0	0	0	0
chr9:112220342:G:A	1	1	0	0	0	0	0	0	0	0	0	0	0	0	0	0	0
chr9:112220470:C:G	1	1	0	0	1	0	0	0	0	0	0	1	0	0	0	0	1
chr9:112220773:CTTTT:C	1	1	0	1	1	0	0	0	0	0	1	1	0	0	0	0	1
chr9:112221010:A:G	1	0	0	1	0	0	0	0	0	0	1	0	0	0	0	0	1
chr9:112221094:C:T	1	0	0	0	0	0	0	0	0	0	0	0	0	0	0	0	0
chr9:112221229:C:T	1	0	0	1	0	0	0	0	1	0	1	0	0	0	0	1	1
chr9:112221510:G:T	1	0	0	0	1	0	0	0	0	0	0	1	0	0	0	0	1
chr9:112223084:T:C	1	0	0	0	0	0	0	0	0	0	0	0	0	0	0	0	0
chr9:112225774:T:C	1	0	0	0	0	0	0	0	0	0	0	0	0	0	0	0	0
chr9:112225832:C:G	1	0	0	0	0	0	0	0	0	0	0	0	0	0	0	0	0
chr9:112226752:G:C	1	0	0	1	0	0	0	0	0	0	1	0	0	0	0	0	1
chr9:112239643:C:T	1	1	0	1	1	0	0	0	1	0	1	1	0	0	0	1	1
chr9:112241136:T:C	1	1	0	0	0	0	0	0	0	0	0	0	0	0	0	0	0
chr9:112242562:C:T	1	0	0	0	0	0	0	0	0	0	0	0	0	0	0	0	0
chr9:112243175:A:AATGG	1	0	0	0	0	0	0	0	0	0	0	0	0	0	0	0	0
chr9:112244321:C:T	1	0	1	1	0	0	0	0	0	1	1	0	0	0	0	0	1
chr9:112244375:G:A	1	0	1	1	0	0	0	0	0	1	1	0	0	0	0	0	1
chr9:112244416:C:T	1	0	1	1	0	0	0	0	0	1	1	0	0	0	0	0	1
chr9:112245773:G:C	0	0	1	0	1	0	0	0	0	0	0	0	0	0	0	0	0
chr9:112245994:C:T	0	0	1	0	1	0	0	1	0	0	0	0	0	0	0	0	0
chr9:112247790:G:GA	0	0	0	0	0	0	0	0	0	0	0	0	0	0	0	0	0
chr9:112248129:C:A	0	0	0	0	0	0	0	0	0	0	0	0	0	0	0	0	0
chr9:112256353:AAGG:A	1	0	0	0	1	0	0	0	0	0	0	1	0	0	0	0	1
chr9:112583554:A:G	1	1	0	0	0	0	0	0	0	0	0	0	0	0	0	0	0
chr9:112738298:A:G	1	0	0	0	0	0	0	0	1	0	0	0	0	0	0	1	1
chr9:112744601:G:T	0	0	0	0	0	0	0	0	0	0	0	0	0	0	0	0	0
chr9:112744823:C:T	0	0	0	0	0	0	0	0	0	0	0	0	0	0	0	0	0
chr9:112745176:A:T	0	0	0	0	0	0	0	0	0	0	0	0	0	0	0	0	0
chr9:112745178:A:T	0	0	0	0	0	0	0	0	0	0	0	0	0	0	0	0	0
chr9:112745718:C:T	0	0	0	0	0	0	0	0	0	0	0	0	0	0	0	0	0
chr9:112746605:T:C	0	0	0	0	0	0	0	0	0	0	0	0	0	0	0	0	0
chr9:112747518:A:C	1	0	0	0	0	0	0	0	0	0	0	0	0	0	0	0	0
chr9:112747936:C:CT	1	1	0	0	0	0	0	0	0	0	0	0	0	0	0	0	0
chr9:112748176:C:A	1	1	0	0	0	0	0	0	0	0	0	0	0	0	0	0	0
chr9:112748229:C:T	1	1	1	1	0	0	0	0	0	1	1	0	0	0	0	0	1
chr9:112748301:C:A	0	1	1	1	0	0	0	0	0	1	1	0	0	0	0	0	1
chr9:112748526:T:TC	1	1	1	0	0	0	0	0	0	1	0	0	0	0	0	0	0
chr9:112748527:G:A	1	1	1	0	0	0	0	0	0	1	0	0	0	0	0	0	0
chr9:112757346:A:G	1	1	0	0	0	0	0	0	0	0	0	0	0	0	0	0	0
chr9:112760293:G:T	0	0	0	0	1	0	0	0	0	0	0	0	0	0	0	0	0
chr9:112760404:TTG:T	1	0	0	0	0	0	0	0	0	0	0	0	0	0	0	0	0
chr9:112760462:G:A	1	0	0	0	0	0	0	0	0	0	0	0	0	0	0	0	0
chr9:112764178:C:G	0	0	0	0	0	0	0	0	0	0	0	0	0	0	0	0	0
chr9:112765882:G:A	0	0	0	0	0	0	0	0	0	0	0	0	0	0	0	0	0
chr9:112766652:G:C	0	0	0	0	0	0	0	0	0	0	0	0	0	0	0	0	0
chr9:112768198:G:A	1	1	0	0	1	0	1	0	0	0	0	1	0	1	0	0	1
chr9:113034490:C:T	0	0	0	0	0	0	0	0	0	0	0	0	0	0	0	0	0
chr9:113035152:T:C	0	0	0	0	0	0	0	0	0	0	0	0	0	0	0	0	0
chr9:113036903:A:G	0	0	1	0	0	0	0	0	0	0	0	0	0	0	0	0	0
chr9:113038853:C:A	0	0	0	0	0	0	0	0	0	0	0	0	0	0	0	0	0
chr9:113042911:T:C	0	0	0	0	0	0	0	0	0	0	0	0	0	0	0	0	0
chr9:113043252:T:C	0	0	0	0	0	0	0	0	0	0	0	0	0	0	0	0	0
chr9:113044566:T:A	1	1	1	0	1	0	0	1	0	1	0	1	0	0	1	0	1
chr9:113044666:C:A	1	1	1	0	1	1	1	1	0	1	0	1	1	1	1	0	1
chr9:113048200:G:C	0	0	0	0	0	0	0	0	0	0	0	0	0	0	0	0	0
chr9:113049697:A:T	1	1	0	1	0	0	0	0	0	0	1	0	0	0	0	0	1
chr9:113049885:C:T	1	1	0	0	0	0	0	0	0	0	0	0	0	0	0	0	0
chr9:113050718:GC:G	0	0	0	0	1	0	0	0	0	0	0	0	0	0	0	0	0
chr9:113050731:AC:A	0	0	0	0	1	0	0	0	0	0	0	0	0	0	0	0	0
chr9:113050798:T:C	0	0	0	0	1	0	0	0	0	0	0	0	0	0	0	0	0
chr9:113051296:T:C	0	0	0	0	0	0	0	0	0	0	0	0	0	0	0	0	0
chr9:113052005:TTTTG:T	0	0	0	0	0	0	0	0	0	0	0	0	0	0	0	0	0
chr9:113126314:A:C	0	1	0	0	0	0	0	0	0	0	0	0	0	0	0	0	0
chr9:113135938:C:T	0	0	0	0	0	0	0	0	0	0	0	0	0	0	0	0	0
chr9:113153329:T:C	0	0	0	0	0	0	0	0	0	0	0	0	0	0	0	0	0
chr9:113153647:T:C	0	0	0	0	0	0	0	0	0	0	0	0	0	0	0	0	0
chr9:113155247:T:G	0	0	0	0	0	0	0	0	0	0	0	0	0	0	0	0	0
chr9:113168239:A:G	0	0	0	0	0	0	0	0	0	0	0	0	0	0	0	0	0
chr9:113168344:G:C	0	0	0	0	0	0	0	0	0	0	0	0	0	0	0	0	0
chr9:113169631:G:A	0	0	0	0	1	0	0	0	0	0	0	0	0	0	0	0	0
chr9:113171698:T:C	0	0	0	0	0	0	0	0	0	0	0	0	0	0	0	0	0
chr9:113172295:T:A	0	0	0	0	0	0	0	0	0	0	0	0	0	0	0	0	0
chr9:113175382:T:A	0	0	0	0	0	0	0	0	0	0	0	0	0	0	0	0	0
chr9:113175529:G:A	0	0	0	0	0	0	0	0	0	0	0	0	0	0	0	0	0
chr9:113176779:G:C	0	0	0	0	1	1	0	0	0	0	0	0	0	0	0	0	0
chr9:113176792:C:T	0	0	0	0	1	1	0	0	0	0	0	0	0	0	0	0	0
chr9:113178183:G:A	0	0	1	0	0	0	0	0	0	0	0	0	0	0	0	0	0
chr9:113187049:G:A	0	0	0	0	0	0	0	0	0	0	0	0	0	0	0	0	0
chr9:113187399:C:A	0	0	0	0	0	0	0	0	0	0	0	0	0	0	0	0	0
chr9:113187721:A:G	0	0	0	0	0	0	0	0	0	0	0	0	0	0	0	0	0
chr9:113312231:G:C	0	0	0	0	0	0	0	0	0	0	0	0	0	0	0	0	0
chr9:113451802:C:T	0	0	0	0	0	0	0	0	0	0	0	0	0	0	0	0	0
chr9:113454159:G:T	0	0	0	0	0	0	0	0	0	0	0	0	0	0	0	0	0
chr9:113635691:C:T	0	0	1	0	1	0	0	0	0	0	0	0	0	0	0	0	0
chr9:113636353:T:G	0	0	0	0	0	0	0	0	0	0	0	0	0	0	0	0	0
chr9:113638236:T:G	1	0	0	0	0	0	0	0	0	0	0	0	0	0	0	0	0
chr9:113638739:T:C	1	0	0	0	0	0	0	0	0	0	0	0	0	0	0	0	0
chr9:113639333:C:T	1	1	1	1	0	0	0	0	0	1	1	0	0	0	0	0	1
chr9:113640132:T:A	1	1	0	0	0	1	0	0	0	0	0	0	1	0	0	0	1
chr9:113641725:T:A	1	0	0	1	0	0	0	0	0	0	1	0	0	0	0	0	1
chr9:113641783:T:A	1	0	1	1	0	0	0	0	0	1	1	0	0	0	0	0	1
chr9:113642646:T:C	1	1	1	1	1	0	0	0	1	1	1	1	0	0	0	1	1
chr9:113643100:G:A	1	1	0	0	0	0	0	0	0	0	0	0	0	0	0	0	0
chr9:113643828:C:G	1	0	0	0	0	0	1	0	0	0	0	0	0	1	0	0	1
chr9:113644930:C:T	1	0	1	0	0	0	0	0	0	1	0	0	0	0	0	0	0
chr9:113884121:G:A	0	0	0	0	0	0	0	0	0	0	0	0	0	0	0	0	0
chr9:113888362:G:A	0	0	0	0	0	0	0	0	0	0	0	0	0	0	0	0	0
chr9:113892634:G:C	0	0	0	0	0	0	0	0	0	0	0	0	0	0	0	0	0
chr9:113892783:G:A	0	0	0	0	0	0	0	0	0	0	0	0	0	0	0	0	0
chr9:113900060:C:T	0	0	0	0	0	0	0	0	0	0	0	0	0	0	0	0	0
chr9:113912560:T:G	1	0	1	1	1	0	0	0	0	1	1	1	0	0	0	0	1
chr9:113913415:T:C	1	0	0	0	0	0	0	0	0	0	0	0	0	0	0	0	0
chr9:113915529:T:C	0	0	1	0	0	0	0	0	0	0	0	0	0	0	0	0	0
chr9:113915905:T:C	0	1	0	0	0	0	0	0	0	0	0	0	0	0	0	0	0
chr9:113915998:A:C	0	1	0	0	0	0	0	0	0	0	0	0	0	0	0	0	0
chr9:113917673:T:A	0	0	0	0	0	0	0	0	0	0	0	0	0	0	0	0	0
chr9:113920599:A:G	0	0	0	0	0	0	0	0	0	0	0	0	0	0	0	0	0
chr9:113923723:A:G	1	1	0	0	1	0	0	0	0	0	0	1	0	0	0	0	1
chr9:113924517:C:A	1	0	0	0	0	0	0	0	0	0	0	0	0	0	0	0	0
chr9:113925642:G:A	1	1	0	0	0	0	0	0	0	0	0	0	0	0	0	0	0
chr9:113926908:G:A	1	1	0	0	0	0	0	0	0	0	0	0	0	0	0	0	0
chr9:113927801:A:G	1	0	0	0	0	0	0	0	0	0	0	0	0	0	0	0	0
chr9:113931954:C:CA	0	0	0	0	0	0	0	0	0	0	0	0	0	0	0	0	0
chr9:113936919:A:G	0	0	0	0	0	0	0	0	0	0	0	0	0	0	0	0	0
chr9:113937552:G:GA	0	0	0	0	0	0	0	0	0	0	0	0	0	0	0	0	0
chr9:113940107:A:C	0	1	0	0	0	0	0	0	0	0	0	0	0	0	0	0	0
chr9:113941670:T:C	0	1	0	0	0	0	0	1	0	0	0	0	0	0	1	0	1
chr9:113942888:G:A	0	0	0	0	0	0	0	0	0	0	0	0	0	0	0	0	0
chr9:113944780:T:C	0	0	0	0	0	0	0	0	0	0	0	0	0	0	0	0	0
chr9:113955920:G:C	0	0	0	0	0	0	0	0	0	0	0	0	0	0	0	0	0
chr9:113956901:C:T	0	0	0	0	0	0	0	0	0	0	0	0	0	0	0	0	0
chr9:113958351:C:A	1	0	0	0	1	1	0	0	0	0	0	1	1	0	0	0	1
chr9:113964878:G:A	0	0	0	0	0	0	0	0	0	0	0	0	0	0	0	0	0
chr9:114686305:T:A	1	0	0	0	0	0	0	0	0	0	0	0	0	0	0	0	0
chr9:114686888:C:T	1	0	0	0	0	0	0	0	1	0	0	0	0	0	0	1	1
chr9:114702729:A:T	1	0	0	0	0	0	0	0	0	0	0	0	0	0	0	0	0
chr9:114826645:A:G	1	0	0	0	1	0	1	1	0	0	0	1	0	1	1	0	1
chr9:114826794:T:C	1	0	0	1	1	0	1	1	0	0	1	1	0	1	1	0	1
chr9:114834500:A:G	1	0	0	0	0	0	0	0	0	0	0	0	0	0	0	0	0
chr9:114835467:T:A	1	1	1	1	1	0	0	1	1	1	1	1	0	0	1	1	1
chr9:114835479:T:C	1	1	1	1	1	0	0	1	1	1	1	1	0	0	1	1	1
chr9:114837337:C:T	1	1	0	0	0	1	1	0	1	0	0	0	1	1	0	1	1
chr9:114839327:A:G	1	1	0	1	0	0	1	0	1	0	1	0	0	1	0	1	1
chr9:114840008:A:C	1	1	0	0	0	0	0	0	0	0	0	0	0	0	0	0	0
chr9:114840025:A:C	1	1	0	0	0	0	0	0	0	0	0	0	0	0	0	0	0
chr9:114840642:G:A	1	0	0	0	0	0	1	1	0	0	0	0	0	1	1	0	1
chr9:114841863:T:C	1	0	0	0	0	0	0	0	0	0	0	0	0	0	0	0	0
chr9:114841884:CT:C	1	0	0	0	0	0	0	0	0	0	0	0	0	0	0	0	0
chr9:114841961:A:C	1	0	0	0	0	0	0	0	0	0	0	0	0	0	0	0	0
chr9:114842160:A:G	1	0	0	0	0	0	0	0	0	0	0	0	0	0	0	0	0
chr9:114878886:C:T	0	0	1	1	1	0	0	0	0	0	0	0	0	0	0	0	0
chr9:114879918:C:T	1	0	0	0	0	0	0	0	0	0	0	0	0	0	0	0	0
chr9:114885340:A:G	0	0	0	0	0	0	0	0	0	0	0	0	0	0	0	0	0
chr9:114887230:C:T	0	0	0	0	0	0	0	0	0	0	0	0	0	0	0	0	0
chr9:114891744:A:C	1	0	0	0	0	0	0	0	0	0	0	0	0	0	0	0	0
chr9:114897343:C:CA	0	0	0	0	0	0	0	0	0	0	0	0	0	0	0	0	0
chr9:114897443:C:T	0	0	0	0	0	0	0	0	0	0	0	0	0	0	0	0	0
chr9:114897899:T:C	0	0	0	0	0	0	0	0	0	0	0	0	0	0	0	0	0
chr9:114900122:G:A	0	0	0	0	0	0	0	0	0	0	0	0	0	0	0	0	0
chr9:114900500:T:G	0	0	0	0	0	0	0	0	0	0	0	0	0	0	0	0	0
chr9:114902628:G:A	1	1	0	0	0	0	0	1	0	0	0	0	0	0	1	0	1
chr9:114903977:A:T	1	0	0	0	0	0	0	0	0	0	0	0	0	0	0	0	0
chr9:114904009:A:G	1	0	0	0	0	0	0	0	0	0	0	0	0	0	0	0	0
chr9:114904031:A:AAT	1	0	0	0	0	0	0	0	0	0	0	0	0	0	0	0	0
chr9:114906708:A:T	1	0	0	0	0	0	0	0	0	0	0	0	0	0	0	0	0
chr9:114907199:T:C	1	1	0	0	0	0	0	0	0	0	0	0	0	0	0	0	0
chr9:114907890:C:T	1	1	0	0	0	0	0	0	0	0	0	0	0	0	0	0	0
chr9:114908068:C:A	1	1	0	0	0	0	0	0	0	0	0	0	0	0	0	0	0
chr9:114908460:GA:G	1	1	1	0	0	0	0	0	1	1	0	0	0	0	0	1	1
chr9:114910131:T:TTTAG	0	1	0	0	0	0	0	0	0	0	0	0	0	0	0	0	0
chr9:114910765:G:A	0	0	0	0	1	1	1	0	0	0	0	0	0	0	0	0	0
chr9:114912752:A:C	0	0	0	0	0	0	0	0	0	0	0	0	0	0	0	0	0
chr9:114916631:A:G	1	1	0	0	0	0	0	0	0	0	0	0	0	0	0	0	0
chr9:115482562:G:T	1	0	0	0	0	0	0	0	0	0	0	0	0	0	0	0	0
chr9:115498215:C:G	0	0	0	0	0	0	0	0	0	0	0	0	0	0	0	0	0
chr9:115507125:C:G	1	0	0	0	0	0	0	1	0	0	0	0	0	0	1	0	1
chr9:115517785:G:A	1	1	0	0	0	0	0	0	0	0	0	0	0	0	0	0	0
chr9:115521164:C:T	1	0	0	0	0	0	0	1	0	0	0	0	0	0	1	0	1
chr9:115539694:A:C	0	0	0	0	0	0	0	0	0	0	0	0	0	0	0	0	0
chr9:115553456:G:T	1	0	0	0	0	0	0	0	0	0	0	0	0	0	0	0	0
chr9:115577067:T:C	0	0	0	0	0	0	0	0	0	0	0	0	0	0	0	0	0
chr9:115593729:A:C	1	1	1	1	1	0	1	0	1	1	1	1	0	1	0	1	1
chr9:115604643:A:G	1	0	0	0	0	0	0	0	0	0	0	0	0	0	0	0	0
chr9:115627012:G:A	1	0	0	0	0	0	0	0	0	0	0	0	0	0	0	0	0
chr9:115651167:G:T	1	0	0	0	0	0	0	0	0	0	0	0	0	0	0	0	0
chr9:116037692:G:A	1	1	1	2	1	1	1	0	1	1	1	1	1	1	0	1	1
chr9:116082647:C:G	0	0	0	0	0	0	0	0	0	0	0	0	0	0	0	0	0
chr9:116118717:G:A	0	0	0	0	0	0	0	0	0	0	0	0	0	0	0	0	0
chr9:116303055:T:A	1	1	0	0	0	1	0	0	0	0	0	0	1	0	0	0	1
chr9:116360441:G:A	1	0	0	0	0	0	1	0	0	0	0	0	0	1	0	0	1
chr9:116506979:G:T	0	0	0	0	0	0	0	0	0	0	0	0	0	0	0	0	0
chr9:116511146:C:T	0	0	0	0	0	0	0	0	0	0	0	0	0	0	0	0	0
chr9:116511355:C:T	0	0	0	0	0	0	0	0	0	0	0	0	0	0	0	0	0
chr9:116514876:A:G	0	0	0	0	0	0	0	0	0	0	0	0	0	0	0	0	0
chr9:116519711:T:C	0	0	0	0	0	0	0	0	0	0	0	0	0	0	0	0	0
chr9:116868577:C:A	0	0	0	0	0	0	0	0	0	0	0	0	0	0	0	0	0
chr9:117018553:C:T	0	0	0	0	0	0	0	0	0	0	0	0	0	0	0	0	0
chr9:117083803:C:A	1	0	0	0	0	0	0	1	0	0	0	0	0	0	1	0	1
chr9:117084672:G:A	1	1	0	1	1	0	0	0	0	0	1	1	0	0	0	0	1
chr9:117085186:C:G	1	1	0	0	0	0	0	0	1	0	0	0	0	0	0	1	1
chr9:117086226:A:T	1	1	0	0	0	0	1	0	0	0	0	0	0	1	0	0	1
chr9:117086241:G:A	1	1	0	0	0	0	1	0	0	0	0	0	0	1	0	0	1
chr9:117087212:T:A	1	0	0	0	0	0	1	0	0	0	0	0	0	1	0	0	1
chr9:117090006:C:T	1	1	0	0	0	0	0	1	0	0	0	0	0	0	1	0	1
chr9:117090434:C:T	1	1	0	0	0	0	1	0	0	0	0	0	0	1	0	0	1
chr9:117090575:T:C	1	1	0	0	0	0	0	0	0	0	0	0	0	0	0	0	0
chr9:117091002:C:T	1	1	1	0	1	0	1	1	0	1	0	1	0	1	1	0	1
chr9:117091033:G:T	1	1	0	0	1	0	1	1	0	0	0	1	0	1	1	0	1
chr9:117091067:G:A	1	1	0	0	1	0	1	1	0	0	0	1	0	1	1	0	1
chr9:117091074:C:T	1	1	0	0	1	0	1	1	0	0	0	1	0	1	1	0	1
chr9:117134945:T:C	1	1	1	1	1	1	0	1	1	1	1	1	1	0	1	1	1
chr9:117138278:C:T	1	1	0	1	0	0	0	0	0	0	1	0	0	0	0	0	1
chr9:117140082:T:C	1	0	0	0	1	0	0	0	0	0	0	1	0	0	0	0	1
chr9:117144504:C:T	1	0	0	0	0	0	1	0	0	0	0	0	0	1	0	0	1
chr9:117146043:C:G	1	1	1	1	0	0	0	1	1	1	1	0	0	0	1	1	1
chr9:117151539:C:G	1	0	0	0	0	0	0	0	0	0	0	0	0	0	0	0	0
chr9:117190364:T:C	0	0	0	0	0	0	0	0	0	0	0	0	0	0	0	0	0
chr9:117320409:A:T	1	1	0	0	0	0	0	1	0	0	0	0	0	0	1	0	1
chr9:117325291:G:A	0	0	0	0	0	0	0	0	0	0	0	0	0	0	0	0	0
chr9:117326569:A:G	0	0	0	0	0	0	0	0	0	0	0	0	0	0	0	0	0
chr9:117327986:T:C	0	0	0	0	0	0	0	0	0	0	0	0	0	0	0	0	0
chr9:117328156:A:G	0	0	0	0	0	0	0	0	0	0	0	0	0	0	0	0	0
chr9:117337902:C:T	0	0	0	0	0	0	0	1	0	0	0	0	0	0	0	0	0
chr9:117339226:C:T	0	0	1	1	1	0	0	1	0	0	0	0	0	0	0	0	0
chr9:117341623:C:T	0	0	0	0	0	0	0	0	0	0	0	0	0	0	0	0	0
chr9:117343237:G:T	0	1	1	1	0	0	0	0	1	1	1	0	0	0	0	1	1
chr9:117348061:C:T	0	0	0	0	0	0	0	0	0	0	0	0	0	0	0	0	0
chr9:117360678:CCT:C	1	0	0	0	0	0	0	0	0	0	0	0	0	0	0	0	0
chr9:117360680:T:C	1	0	0	0	0	0	0	0	0	0	0	0	0	0	0	0	0
chr9:117367096:C:T	1	1	1	0	0	0	0	0	0	1	0	0	0	0	0	0	0
chr9:117369971:CAA:C	1	0	0	0	0	0	1	0	0	0	0	0	0	1	0	0	1
chr9:117370265:C:T	1	0	0	0	0	0	1	0	0	0	0	0	0	1	0	0	1
chr9:117371621:AAAC:A	1	0	0	0	0	0	0	0	0	0	0	0	0	0	0	0	0
chr9:117371792:AAAAC:A	1	0	0	0	0	0	0	0	0	0	0	0	0	0	0	0	0
chr9:117374733:CCTT:C	1	1	0	0	0	1	1	0	0	0	0	0	1	1	0	0	1
chr9:117376213:C:T	1	0	0	0	0	0	0	0	0	0	0	0	0	0	0	0	0
chr9:117376219:T:G	1	0	0	0	0	0	0	0	0	0	0	0	0	0	0	0	0
chr9:117377216:G:A	1	0	0	0	0	0	0	0	0	0	0	0	0	0	0	0	0
chr9:117378142:T:C	1	0	0	0	0	0	0	0	0	0	0	0	0	0	0	0	0
chr9:117380093:C:A	1	1	0	0	0	0	0	0	0	0	0	0	0	0	0	0	0
chr9:117383525:T:C	1	0	0	0	0	0	0	0	0	0	0	0	0	0	0	0	0
chr9:117391141:C:T	1	0	0	0	0	0	0	0	0	0	0	0	0	0	0	0	0
chr9:117391589:C:T	1	0	0	0	0	0	0	0	0	0	0	0	0	0	0	0	0
chr9:117392088:G:A	1	0	1	1	0	1	0	0	1	1	1	0	1	0	0	1	1
chr9:117394365:G:A	0	0	0	0	0	0	0	0	0	0	0	0	0	0	0	0	0
chr9:117399813:A:G	0	0	0	0	0	0	0	0	0	0	0	0	0	0	0	0	0
chr9:117402267:C:T	0	0	0	0	0	0	0	0	0	0	0	0	0	0	0	0	0
chr9:117404392:A:G	1	0	1	1	0	1	1	1	1	1	1	0	1	1	1	1	1
chr9:117410771:C:T	0	0	0	0	0	0	0	0	0	0	0	0	0	0	0	0	0
chr9:117411467:C:T	0	0	0	0	0	0	0	0	0	0	0	0	0	0	0	0	0
chr9:117413913:A:T	0	0	0	0	0	0	0	0	0	0	0	0	0	0	0	0	0
chr9:117413995:C:T	0	0	0	0	0	0	0	0	0	0	0	0	0	0	0	0	0
chr9:117416867:C:T	0	0	0	0	0	0	0	1	0	0	0	0	0	0	0	0	0
chr9:117416910:C:T	0	0	0	0	0	0	0	1	0	0	0	0	0	0	0	0	0
chr9:117417300:G:A	0	0	0	0	0	0	0	0	0	0	0	0	0	0	0	0	0
chr9:117418048:A:G	0	0	0	0	0	0	0	1	1	0	0	0	0	0	0	0	0
chr9:117420132:A:G	0	0	0	0	0	0	0	1	0	0	0	0	0	0	0	0	0
chr9:117422778:G:A	0	0	0	1	1	0	0	0	0	0	0	0	0	0	0	0	0
chr9:117429541:G:A	0	0	0	0	0	0	0	0	0	0	0	0	0	0	0	0	0
chr9:117430289:C:T	0	0	0	0	0	0	0	0	0	0	0	0	0	0	0	0	0
chr9:117431829:C:T	0	0	0	0	0	0	0	0	0	0	0	0	0	0	0	0	0
chr9:117463606:T:C	1	0	0	0	0	0	0	0	0	0	0	0	0	0	0	0	0
chr9:117654036:T:TA	0	0	0	0	0	0	0	0	0	0	0	0	0	0	0	0	0
chr9:117658790:C:T	1	0	0	0	0	0	0	0	0	0	0	0	0	0	0	0	0
chr9:117667443:T:C	1	0	1	0	0	0	0	0	0	1	0	0	0	0	0	0	0
chr9:117668361:A:T	1	0	0	0	0	0	0	0	0	0	0	0	0	0	0	0	0
chr9:117669699:A:T	1	1	0	0	1	0	1	0	0	0	0	1	0	1	0	0	1
chr9:117670925:G:GA	1	1	1	1	1	0	1	1	1	1	1	1	0	1	1	1	1
chr9:117672244:T:C	1	1	1	1	1	0	1	0	0	1	1	1	0	1	0	0	1
chr9:117673146:A:C	1	1	1	1	1	0	1	0	0	1	1	1	0	1	0	0	1
chr9:117674250:A:G	0	0	0	0	0	0	0	0	0	0	0	0	0	0	0	0	0
chr9:117677825:G:A	1	0	1	0	0	0	0	0	0	1	0	0	0	0	0	0	0
chr9:117679802:G:A	1	0	0	0	0	0	0	0	0	0	0	0	0	0	0	0	0
chr9:117681352:C:T	1	0	0	0	0	0	0	0	0	0	0	0	0	0	0	0	0
chr9:117681523:C:T	1	0	0	0	0	0	0	1	0	0	0	0	0	0	1	0	1
chr9:117689289:TATA:T	1	0	0	0	0	0	0	0	0	0	0	0	0	0	0	0	0
chr9:117689548:T:C	1	0	0	0	0	0	0	0	0	0	0	0	0	0	0	0	0
chr9:117689838:A:G	1	0	0	1	0	0	0	0	0	0	1	0	0	0	0	0	1
chr9:117691558:C:T	1	1	1	0	1	0	1	0	1	1	0	1	0	1	0	1	1
chr9:117691658:C:T	1	1	1	1	1	0	1	0	1	1	1	1	0	1	0	1	1
chr9:117692344:G:A	1	1	0	0	0	0	0	1	0	0	0	0	0	0	1	0	1
chr9:117693500:T:C	1	0	0	0	0	0	1	1	0	0	0	0	0	1	1	0	1
chr9:117693694:T:C	1	0	0	0	0	0	1	1	0	0	0	0	0	1	1	0	1
chr9:117694005:A:G	1	0	1	0	0	0	0	1	0	1	0	0	0	0	1	0	1
chr9:117800417:T:A	1	0	0	0	0	0	0	0	0	0	0	0	0	0	0	0	0
chr9:117804027:C:T	1	0	0	0	0	0	0	0	0	0	0	0	0	0	0	0	0
chr9:117805559:T:C	1	1	1	1	1	0	1	0	1	1	1	1	0	1	0	1	1
chr9:117805764:C:T	1	1	0	0	1	0	1	0	1	0	0	1	0	1	0	1	1
chr9:117810036:C:T	1	0	0	0	0	0	0	0	0	0	0	0	0	0	0	0	0
chr9:117810250:G:T	1	0	0	0	0	0	0	0	0	0	0	0	0	0	0	0	0
chr9:117812112:A:T	1	0	0	0	0	0	0	0	0	0	0	0	0	0	0	0	0
chr9:117813364:G:A	1	0	0	0	0	0	0	0	0	0	0	0	0	0	0	0	0
chr9:117815513:T:C	0	0	0	0	0	0	0	0	0	0	0	0	0	0	0	0	0
chr9:117816370:G:A	0	0	0	0	0	0	0	0	0	0	0	0	0	0	0	0	0
chr9:117816371:C:A	0	0	0	0	0	0	0	0	0	0	0	0	0	0	0	0	0
chr9:117817351:T:G	1	0	0	0	0	0	0	0	0	0	0	0	0	0	0	0	0
chr9:117817405:T:G	1	0	0	0	0	0	0	0	0	0	0	0	0	0	0	0	0
chr9:117818122:T:G	1	0	0	0	0	0	0	0	0	0	0	0	0	0	0	0	0
chr9:117819389:A:T	1	0	0	0	0	0	0	0	0	0	0	0	0	0	0	0	0
chr9:117819748:GTTAA:G	1	0	0	0	0	0	0	0	0	0	0	0	0	0	0	0	0
chr9:117827652:G:A	1	0	0	0	0	0	0	0	0	0	0	0	0	0	0	0	0
chr9:117832975:G:T	1	0	0	0	0	0	0	0	0	0	0	0	0	0	0	0	0
chr9:117834062:C:T	1	0	0	0	0	0	0	0	0	0	0	0	0	0	0	0	0
chr9:117834931:G:A	1	0	0	0	0	0	0	0	0	0	0	0	0	0	0	0	0
chr9:117835254:A:G	1	0	0	0	0	0	0	0	0	0	0	0	0	0	0	0	0
chr9:117838624:C:G	1	0	0	0	0	0	0	0	0	0	0	0	0	0	0	0	0
chr9:117841416:T:C	1	0	0	0	0	0	0	0	0	0	0	0	0	0	0	0	0
chr9:117841938:C:T	1	0	0	0	0	0	0	0	0	0	0	0	0	0	0	0	0
chr9:117845611:A:G	1	0	0	0	0	0	0	0	0	0	0	0	0	0	0	0	0
chr9:117848201:T:C	1	0	1	0	0	0	0	0	0	1	0	0	0	0	0	0	0
chr9:117849666:C:G	1	1	1	0	0	1	0	0	1	1	0	0	1	0	0	1	1
chr9:117849722:C:G	1	0	1	0	0	1	0	0	1	1	0	0	1	0	0	1	1
chr9:117850562:G:T	1	0	0	0	0	0	0	0	0	0	0	0	0	0	0	0	0
chr9:117852170:T:C	1	0	1	1	0	0	0	0	0	1	1	0	0	0	0	0	1
chr9:117856140:T:C	1	0	0	0	1	0	0	0	0	0	0	1	0	0	0	0	1
chr9:117920248:T:C	1	1	0	0	0	0	0	0	0	0	0	0	0	0	0	0	0
chr9:117945447:G:A	1	0	0	0	0	0	0	0	0	0	0	0	0	0	0	0	0
chr9:117945668:G:A	1	0	0	0	1	0	0	0	0	0	0	1	0	0	0	0	1
chr9:117947504:C:T	0	0	0	0	0	0	0	0	0	0	0	0	0	0	0	0	0
chr9:117947660:C:T	0	0	0	0	0	0	0	0	0	0	0	0	0	0	0	0	0
chr9:117948044:C:G	0	0	0	0	0	0	0	0	0	0	0	0	0	0	0	0	0
chr9:117948223:T:A	0	0	0	0	0	0	0	0	0	0	0	0	0	0	0	0	0
chr9:117948256:T:G	0	0	0	0	0	0	0	0	0	0	0	0	0	0	0	0	0
chr9:119053275:T:C	0	0	1	0	0	0	0	0	0	0	0	0	0	0	0	0	0
chr9:119064047:C:T	1	0	1	0	0	0	0	0	0	1	0	0	0	0	0	0	0
chr9:119066203:T:C	0	0	0	0	0	0	0	0	0	0	0	0	0	0	0	0	0
chr9:119067657:A:C	0	0	0	0	1	0	0	0	0	0	0	0	0	0	0	0	0
chr9:119073122:C:T	0	0	0	0	0	0	0	0	0	0	0	0	0	0	0	0	0
chr9:119078903:C:T	0	0	0	0	1	0	0	0	0	0	0	0	0	0	0	0	0
chr9:119083371:A:G	0	1	0	0	0	0	0	0	0	0	0	0	0	0	0	0	0
chr9:119087240:A:C	0	0	0	0	0	0	0	0	0	0	0	0	0	0	0	0	0
chr9:119088727:A:C	0	0	0	0	0	0	0	0	0	0	0	0	0	0	0	0	0
chr9:119088869:G:A	0	0	0	0	0	0	0	0	0	0	0	0	0	0	0	0	0
chr9:119090744:T:C	0	0	1	0	0	0	0	0	0	0	0	0	0	0	0	0	0
chr9:119094249:A:G	0	0	0	0	0	0	0	0	0	0	0	0	0	0	0	0	0
chr9:119094545:A:C	0	0	0	0	0	0	0	0	0	0	0	0	0	0	0	0	0
chr9:119094789:A:C	0	0	0	0	0	0	0	0	0	0	0	0	0	0	0	0	0
chr9:119103247:G:A	0	0	0	0	0	0	0	0	0	0	0	0	0	0	0	0	0
chr9:119105667:T:G	0	0	0	0	0	0	0	0	0	0	0	0	0	0	0	0	0
chr9:119122551:G:GTCTGGGC	0	1	1	0	1	0	0	0	0	1	0	1	0	0	0	0	1
chr9:119139489:G:A	1	1	0	0	1	0	0	0	0	0	0	1	0	0	0	0	1
chr9:119140488:A:G	1	0	1	1	0	0	0	0	0	1	1	0	0	0	0	0	1
chr9:119142351:T:C	0	0	0	0	0	1	0	0	0	0	0	0	0	0	0	0	0
chr9:119145093:C:G	1	0	0	0	0	0	0	0	0	0	0	0	0	0	0	0	0
chr9:119145094:T:C	1	0	0	0	0	0	0	0	0	0	0	0	0	0	0	0	0
chr9:119241165:G:A	0	0	0	0	0	0	0	0	0	0	0	0	0	0	0	0	0
chr9:119241635:T:C	0	0	0	0	0	0	0	0	0	0	0	0	0	0	0	0	0
chr9:119241662:C:G	0	0	0	0	0	0	0	0	0	0	0	0	0	0	0	0	0
chr9:119243634:C:A	0	0	0	0	0	0	0	0	0	0	0	0	0	0	0	0	0
chr9:119245085:G:A	0	0	1	0	1	1	0	1	1	0	0	0	0	0	0	0	0
chr9:119245127:T:C	0	0	1	1	1	1	0	1	1	0	0	0	0	0	0	0	0
chr9:119248059:A:G	0	0	0	0	0	0	0	0	0	0	0	0	0	0	0	0	0
chr9:119251786:T:C	0	0	0	0	0	0	0	0	0	0	0	0	0	0	0	0	0
chr9:119252629:A:G	0	0	0	0	0	0	0	0	0	0	0	0	0	0	0	0	0
chr9:119254358:T:C	0	0	0	0	0	0	0	0	0	0	0	0	0	0	0	0	0
chr9:119257528:T:G	0	0	1	1	1	0	1	1	1	0	0	0	0	0	0	0	0
chr9:119258583:T:C	0	0	0	0	0	0	0	0	0	0	0	0	0	0	0	0	0
chr9:119266695:C:T	0	1	0	0	0	0	0	0	1	0	0	0	0	0	0	1	1
chr9:119309525:G:C	1	1	0	1	0	0	0	0	0	0	1	0	0	0	0	0	1
chr9:119483436:C:A	0	0	0	0	0	0	0	0	0	0	0	0	0	0	0	0	0
chr9:119483689:C:T	0	0	0	0	0	0	0	0	0	0	0	0	0	0	0	0	0
chr9:119484132:A:T	0	0	0	0	0	0	0	0	0	0	0	0	0	0	0	0	0
chr9:119484528:C:T	0	0	0	0	0	0	0	0	0	0	0	0	0	0	0	0	0
chr9:119484577:ACAAT:A	0	0	0	0	0	0	0	0	0	0	0	0	0	0	0	0	0
chr9:119485173:T:G	0	0	0	0	0	0	0	0	0	0	0	0	0	0	0	0	0
chr9:119632221:AT:A	1	1	0	0	0	0	0	0	0	0	0	0	0	0	0	0	0
chr9:120351292:T:C	0	0	0	0	0	0	0	0	0	0	0	0	0	0	0	0	0
chr9:120361418:C:G	0	0	0	0	0	0	0	0	0	0	0	0	0	0	0	0	0
chr9:120366225:T:C	0	0	0	0	0	0	0	0	0	0	0	0	0	0	0	0	0
chr9:120368736:T:C	0	0	0	0	0	0	0	0	0	0	0	0	0	0	0	0	0
chr9:120377178:T:C	0	0	0	0	0	0	0	0	0	0	0	0	0	0	0	0	0
chr9:120380642:G:A	0	0	0	0	0	0	0	0	0	0	0	0	0	0	0	0	0
chr9:120385563:A:G	0	0	0	0	0	0	0	0	0	0	0	0	0	0	0	0	0
chr9:120385645:A:G	0	0	0	0	0	0	0	0	0	0	0	0	0	0	0	0	0
chr9:120387487:A:T	0	0	1	0	0	0	0	0	0	0	0	0	0	0	0	0	0
chr9:120388017:G:C	0	0	0	0	0	0	0	0	0	0	0	0	0	0	0	0	0
chr9:120394427:C:CGT	0	0	0	0	0	0	0	0	0	0	0	0	0	0	0	0	0
chr9:120400087:G:A	0	0	0	0	0	0	0	0	0	0	0	0	0	0	0	0	0
chr9:120404878:C:T	0	0	0	1	1	0	0	1	0	0	0	0	0	0	0	0	0
chr9:120405705:T:C	0	1	0	0	0	0	1	1	0	0	0	0	0	1	1	0	1
chr9:122966788:C:G	0	0	0	0	0	0	0	0	0	0	0	0	0	0	0	0	0
chr9:122972617:C:A	0	0	1	0	1	0	0	0	0	0	0	0	0	0	0	0	0
chr9:123487903:A:G	1	0	0	0	0	0	0	0	0	0	0	0	0	0	0	0	0
chr9:123488441:T:C	0	0	0	1	0	0	0	0	0	0	0	0	0	0	0	0	0
chr9:123488879:C:T	0	0	1	1	0	0	0	1	0	0	0	0	0	0	0	0	0
chr9:123488940:T:A	1	0	1	1	0	0	0	1	0	1	1	0	0	0	1	0	1
chr9:123492575:T:TA	1	1	0	0	0	0	0	0	0	0	0	0	0	0	0	0	0
chr9:123507855:T:C	0	0	0	0	0	0	0	0	0	0	0	0	0	0	0	0	0
chr9:123516572:A:G	0	0	0	0	0	0	0	0	0	0	0	0	0	0	0	0	0
chr9:123572038:A:G	0	0	0	0	0	0	0	0	0	0	0	0	0	0	0	0	0
chr9:123582697:G:T	0	0	0	0	0	0	0	0	0	0	0	0	0	0	0	0	0
chr9:123583192:A:G	1	0	0	0	0	0	0	0	0	0	0	0	0	0	0	0	0
chr9:123586737:T:G	0	0	0	0	0	0	0	0	0	0	0	0	0	0	0	0	0
chr9:123593159:C:T	1	0	0	0	0	0	0	0	0	0	0	0	0	0	0	0	0
chr9:123594803:T:C	0	0	0	0	0	0	0	0	0	0	0	0	0	0	0	0	0
chr9:123603469:A:C	1	0	0	0	0	0	0	0	0	0	0	0	0	0	0	0	0
chr9:123605711:CGAAGGCGTGAGTAATA:C	1	1	1	1	0	0	1	1	1	1	1	0	0	1	1	1	1
chr9:123640500:T:C	1	1	0	0	1	0	0	1	0	0	0	1	0	0	1	0	1
chr9:123641331:CTTCT:C	1	1	0	0	0	0	0	0	0	0	0	0	0	0	0	0	0
chr9:123641369:A:C	1	1	0	0	0	0	0	0	0	0	0	0	0	0	0	0	0
chr9:123641616:C:T	1	0	0	1	0	0	1	0	0	0	1	0	0	1	0	0	1
chr9:123642351:C:T	1	0	0	0	0	0	0	1	0	0	0	0	0	0	1	0	1
chr9:123643170:T:C	1	0	0	0	0	0	0	0	0	0	0	0	0	0	0	0	0
chr9:123646488:A:T	0	0	0	0	0	0	0	0	0	0	0	0	0	0	0	0	0
chr9:123646515:T:TAGAG	0	0	0	0	0	0	0	0	0	0	0	0	0	0	0	0	0
chr9:123646696:TATGAG:T	0	0	0	0	0	0	0	0	0	0	0	0	0	0	0	0	0
chr9:123647377:C:T	0	0	0	0	0	0	0	0	0	0	0	0	0	0	0	0	0
chr9:123647607:T:C	0	0	0	0	0	0	0	0	0	0	0	0	0	0	0	0	0
chr9:123647855:T:C	0	0	1	1	1	0	0	0	0	0	0	0	0	0	0	0	0
chr9:123647857:GAAAA:G	0	0	1	1	1	0	0	0	0	0	0	0	0	0	0	0	0
chr9:123647915:G:T	0	0	1	1	1	0	0	0	0	0	0	0	0	0	0	0	0
chr9:123650327:T:C	1	0	0	0	0	0	0	0	0	0	0	0	0	0	0	0	0
chr9:123650473:T:C	1	0	0	0	0	0	0	0	0	0	0	0	0	0	0	0	0
chr9:123650533:T:C	1	0	0	0	0	0	0	0	0	0	0	0	0	0	0	0	0
chr9:123650534:T:G	1	0	0	0	0	0	0	0	0	0	0	0	0	0	0	0	0
chr9:123650982:C:G	1	0	0	0	0	0	0	1	0	0	0	0	0	0	1	0	1
chr9:123652087:A:AAGAG	1	1	0	0	0	0	0	1	0	0	0	0	0	0	1	0	1
chr9:123652380:T:C	1	1	1	1	0	0	1	1	1	1	1	0	0	1	1	1	1
chr9:123652898:T:C	1	1	1	1	1	0	1	0	1	1	1	1	0	1	0	1	1
chr9:123653477:G:C	1	1	0	0	0	0	0	0	0	0	0	0	0	0	0	0	0
chr9:123655329:T:C	1	1	0	1	1	0	1	0	1	0	1	1	0	1	0	1	1
chr9:123656327:T:C	1	1	0	0	1	0	0	1	0	0	0	1	0	0	1	0	1
chr9:123657502:G:C	1	0	0	1	0	0	0	0	0	0	1	0	0	0	0	0	1
chr9:123658088:A:G	1	0	0	0	0	0	0	1	0	0	0	0	0	0	1	0	1
chr9:123658639:A:G	1	0	1	0	0	0	0	0	0	1	0	0	0	0	0	0	0
chr9:123659304:T:C	1	1	1	1	1	0	0	0	0	1	1	1	0	0	0	0	1
chr9:123659339:G:T	1	1	0	1	1	1	0	0	1	0	1	1	1	0	0	1	1
chr9:123660339:G:A	1	1	0	0	0	0	0	1	0	0	0	0	0	0	1	0	1
chr9:123660398:A:G	1	1	0	0	0	0	0	1	0	0	0	0	0	0	1	0	1
chr9:123661194:C:T	1	0	0	0	0	0	0	0	0	0	0	0	0	0	0	0	0
chr9:123661306:A:G	1	0	0	0	0	0	0	0	0	0	0	0	0	0	0	0	0
chr9:123664123:A:G	1	1	0	1	0	0	0	1	0	0	1	0	0	0	1	0	1
chr9:123666777:G:C	1	1	1	0	0	0	0	0	0	1	0	0	0	0	0	0	0
chr9:123667816:G:C	1	0	1	1	0	0	1	0	0	1	1	0	0	1	0	0	1
chr9:123668033:A:G	1	0	0	0	0	0	0	1	0	0	0	0	0	0	1	0	1
chr9:123668199:G:T	1	0	0	0	1	0	1	1	0	0	0	1	0	1	1	0	1
chr9:123668326:T:C	1	0	1	1	1	0	1	1	0	1	1	1	0	1	1	0	1
chr9:123669496:T:C	1	0	0	0	0	0	0	0	0	0	0	0	0	0	0	0	0
chr9:123670505:A:T	1	0	0	0	0	0	0	0	0	0	0	0	0	0	0	0	0
chr9:123671089:C:T	1	0	0	0	0	0	0	0	0	0	0	0	0	0	0	0	0
chr9:123671520:G:A	1	0	0	0	0	0	0	0	0	0	0	0	0	0	0	0	0
chr9:123671837:T:C	1	0	0	0	0	0	0	1	0	0	0	0	0	0	1	0	1
chr9:123672777:C:T	1	1	0	0	0	0	0	1	0	0	0	0	0	0	1	0	1
chr9:123676482:T:C	1	0	0	0	0	1	0	1	0	0	0	0	1	0	1	0	1
chr9:123676699:C:T	1	0	1	0	1	1	0	1	0	1	0	1	1	0	1	0	1
chr9:123677102:A:T	1	0	0	0	1	1	0	0	0	0	0	1	1	0	0	0	1
chr9:123677827:C:T	1	0	0	0	0	0	0	0	0	0	0	0	0	0	0	0	0
chr9:123678129:G:A	1	0	0	0	0	1	0	1	0	0	0	0	1	0	1	0	1
chr9:123681116:T:C	1	1	0	0	0	0	0	0	0	0	0	0	0	0	0	0	0
chr9:123681255:C:G	1	1	1	0	0	1	0	1	0	1	0	0	1	0	1	0	1
chr9:123683106:C:T	1	0	0	0	0	0	0	0	0	0	0	0	0	0	0	0	0
chr9:123683579:C:G	1	1	0	0	0	0	0	1	0	0	0	0	0	0	1	0	1
chr9:123684157:G:A	1	1	1	1	1	0	1	0	1	1	1	1	0	1	0	1	1
chr9:123684943:C:G	1	0	0	0	0	0	0	0	0	0	0	0	0	0	0	0	0
chr9:123685280:T:C	1	0	0	0	0	0	0	1	0	0	0	0	0	0	1	0	1
chr9:123686219:C:G	1	0	0	0	0	0	0	0	0	0	0	0	0	0	0	0	0
chr9:123686862:C:T	1	1	0	0	0	0	0	1	0	0	0	0	0	0	1	0	1
chr9:123687211:G:A	1	1	0	0	0	0	1	0	1	0	0	0	0	1	0	1	1
chr9:123687372:G:A	1	1	1	1	0	0	1	0	1	1	1	0	0	1	0	1	1
chr9:123687834:G:A	1	1	1	1	0	0	0	1	0	1	1	0	0	0	1	0	1
chr9:123690292:G:C	1	0	0	0	0	0	1	1	0	0	0	0	0	1	1	0	1
chr9:123690957:C:T	1	1	1	1	0	1	0	0	0	1	1	0	1	0	0	0	1
chr9:123691141:G:C	1	1	1	1	1	1	0	0	1	1	1	1	1	0	0	1	1
chr9:123691469:C:G	1	1	1	1	1	1	1	0	1	1	1	1	1	1	0	1	1
chr9:123692868:A:T	1	0	0	0	0	0	0	0	0	0	0	0	0	0	0	0	0
chr9:123694788:C:A	1	1	1	0	0	1	0	1	0	1	0	0	1	0	1	0	1
chr9:123695470:A:AT	1	0	0	0	0	0	0	0	0	0	0	0	0	0	0	0	0
chr9:123704556:A:ATAAT	1	0	0	0	0	0	0	0	0	0	0	0	0	0	0	0	0
chr9:123705945:A:T	1	0	0	0	0	0	0	0	0	0	0	0	0	0	0	0	0
chr9:123706147:T:C	1	1	0	0	0	0	0	0	0	0	0	0	0	0	0	0	0
chr9:123708286:CA:C	1	0	0	0	0	0	0	0	0	0	0	0	0	0	0	0	0
chr9:124093997:G:C	1	0	1	0	0	0	0	0	0	1	0	0	0	0	0	0	0
chr9:124099836:A:T	1	0	0	0	0	0	0	0	0	0	0	0	0	0	0	0	0
chr9:124103523:A:G	1	1	0	0	0	0	0	0	0	0	0	0	0	0	0	0	0
chr9:124112337:T:C	1	0	0	0	0	0	0	0	0	0	0	0	0	0	0	0	0
chr9:124381561:G:T	1	0	0	1	0	0	0	0	0	0	1	0	0	0	0	0	1
chr9:124396311:C:G	1	0	0	0	0	0	1	1	0	0	0	0	0	1	1	0	1
chr9:124411794:A:T	1	0	0	0	0	0	0	1	0	0	0	0	0	0	1	0	1
chr9:124411795:A:C	1	0	0	0	0	0	0	1	0	0	0	0	0	0	1	0	1
chr9:124411796:C:A	1	0	0	0	0	0	0	1	0	0	0	0	0	0	1	0	1
chr9:124414751:A:G	1	1	1	1	0	0	0	0	0	1	1	0	0	0	0	0	1
chr9:124414905:G:A	1	1	1	0	0	0	0	1	0	1	0	0	0	0	1	0	1
chr9:124415022:G:A	1	1	1	1	0	0	0	1	0	1	1	0	0	0	1	0	1
chr9:124415691:T:C	1	0	0	0	0	0	0	0	0	0	0	0	0	0	0	0	0
chr9:124416940:G:A	1	0	0	1	0	0	0	1	0	0	1	0	0	0	1	0	1
chr9:124417665:TG:T	0	0	0	0	0	0	0	0	0	0	0	0	0	0	0	0	0
chr9:124418310:G:A	1	0	0	0	0	0	0	1	0	0	0	0	0	0	1	0	1
chr9:124418497:G:C	1	0	0	0	0	0	0	0	0	0	0	0	0	0	0	0	0
chr9:124419417:C:T	1	0	0	0	1	0	0	1	0	0	0	1	0	0	1	0	1
chr9:124420173:T:C	1	0	0	0	0	0	0	0	0	0	0	0	0	0	0	0	0
chr9:124422261:G:A	0	0	0	0	0	0	0	0	0	0	0	0	0	0	0	0	0
chr9:124422403:G:A	0	0	0	0	0	0	0	0	0	0	0	0	0	0	0	0	0
chr9:124444384:C:T	0	0	0	0	0	0	1	0	0	0	0	0	0	0	0	0	0
chr9:124646722:A:G	1	1	1	1	1	1	0	0	1	1	1	1	1	0	0	1	1
chr9:124737865:T:C	1	1	0	0	0	0	0	0	0	0	0	0	0	0	0	0	0
chr9:124738711:T:C	1	1	0	0	0	0	0	0	0	0	0	0	0	0	0	0	0
chr9:124739945:A:T	1	0	0	0	0	0	0	0	0	0	0	0	0	0	0	0	0
chr9:124740689:T:C	0	0	0	0	0	0	0	0	0	0	0	0	0	0	0	0	0
chr9:124854880:C:T	1	1	0	0	0	1	1	0	0	0	0	0	1	1	0	0	1
chr9:125724808:A:T	0	0	0	0	0	0	0	0	0	0	0	0	0	0	0	0	0
chr9:125805913:G:C	1	0	1	1	0	0	0	0	1	1	1	0	0	0	0	1	1
chr9:126317324:T:C	0	0	0	0	0	0	0	0	0	0	0	0	0	0	0	0	0
chr9:126344982:CTTTTTT:C	0	0	0	0	0	0	0	0	0	0	0	0	0	0	0	0	0
chr9:126458540:C:T	1	0	0	0	0	0	0	0	0	0	0	0	0	0	0	0	0
chr9:126973873:A:G	1	1	0	0	0	0	0	0	0	0	0	0	0	0	0	0	0
chr9:126976346:A:G	1	0	0	0	0	0	0	1	0	0	0	0	0	0	1	0	1
chr9:126979082:G:C	1	1	1	1	0	1	1	0	1	1	1	0	1	1	0	1	1
chr9:126985763:A:G	1	1	1	1	1	1	1	0	1	1	1	1	1	1	0	1	1
chr9:126985858:T:C	1	0	1	1	0	1	1	0	1	1	1	0	1	1	0	1	1
chr9:126990279:A:G	0	0	0	0	0	0	0	0	0	0	0	0	0	0	0	0	0
chr9:126991120:C:T	0	0	0	0	0	0	0	0	0	0	0	0	0	0	0	0	0
chr9:126997050:A:G	0	0	0	0	0	0	0	0	0	0	0	0	0	0	0	0	0
chr9:126999153:A:T	0	0	0	0	0	0	0	0	0	0	0	0	0	0	0	0	0
chr9:127000096:T:A	1	0	0	0	0	0	0	0	0	0	0	0	0	0	0	0	0
chr9:127002125:G:T	1	1	1	1	0	0	0	0	0	1	1	0	0	0	0	0	1
chr9:127002414:C:G	1	1	0	0	0	0	0	0	0	0	0	0	0	0	0	0	0
chr9:127002663:G:A	1	1	0	0	0	0	0	1	0	0	0	0	0	0	1	0	1
chr9:127006346:C:G	1	0	0	0	0	0	0	0	0	0	0	0	0	0	0	0	0
chr9:127022266:G:T	1	1	1	1	0	0	1	1	0	1	1	0	0	1	1	0	1
chr9:127022267:G:T	1	1	1	1	0	0	1	1	0	1	1	0	0	1	1	0	1
chr9:127023263:G:A	1	0	0	0	0	0	0	0	0	0	0	0	0	0	0	0	0
chr9:127026282:G:T	1	1	1	1	1	0	1	0	0	1	1	1	0	1	0	0	1
chr9:127027412:C:T	1	1	1	1	0	0	1	0	1	1	1	0	0	1	0	1	1
chr9:127029630:A:G	1	1	1	1	1	1	1	0	1	1	1	1	1	1	0	1	1
chr9:127029736:G:A	1	1	1	1	1	1	1	0	1	1	1	1	1	1	0	1	1
chr9:127032607:A:G	1	0	0	0	0	0	0	0	0	0	0	0	0	0	0	0	0
chr9:127034358:G:C	1	0	0	0	0	0	0	0	0	0	0	0	0	0	0	0	0
chr9:127036667:G:A	1	0	1	0	0	0	1	0	0	1	0	0	0	1	0	0	1
chr9:127037796:A:G	1	0	0	0	0	0	0	0	0	0	0	0	0	0	0	0	0
chr9:127044135:G:C	1	1	0	0	0	0	1	1	1	0	0	0	0	1	1	1	1
chr9:127063459:C:T	1	0	0	0	1	0	0	1	0	0	0	1	0	0	1	0	1
chr9:127069753:C:T	1	1	0	0	1	0	0	1	0	0	0	1	0	0	1	0	1
chr9:127071493:T:C	1	1	0	1	1	0	0	0	0	0	1	1	0	0	0	0	1
chr9:127089775:A:G	1	0	0	0	0	0	0	0	0	0	0	0	0	0	0	0	0
chr9:127090966:T:C	0	0	0	0	0	0	0	1	0	0	0	0	0	0	0	0	0
chr9:127091587:G:A	1	0	0	0	0	0	0	1	0	0	0	0	0	0	1	0	1
chr9:127092887:C:G	1	1	0	0	0	0	0	0	0	0	0	0	0	0	0	0	0
chr9:127093489:C:G	1	0	0	0	0	0	0	0	0	0	0	0	0	0	0	0	0
chr9:127093743:A:G	1	0	0	0	0	0	0	1	0	0	0	0	0	0	1	0	1
chr9:127093823:C:T	1	0	0	0	0	0	0	1	0	0	0	0	0	0	1	0	1
chr9:127093902:C:G	1	0	0	0	0	0	0	1	0	0	0	0	0	0	1	0	1
chr9:127094481:G:A	1	1	0	0	0	0	0	0	0	0	0	0	0	0	0	0	0
chr9:127095039:C:T	1	1	0	0	1	0	0	1	0	0	0	1	0	0	1	0	1
chr9:127100824:C:T	0	0	0	0	0	0	0	0	0	0	0	0	0	0	0	0	0
chr9:127107143:G:C	0	0	0	0	1	0	0	1	0	0	0	0	0	0	0	0	0
chr9:127119356:T:G	1	0	1	1	0	0	0	0	1	1	1	0	0	0	0	1	1
chr9:127178266:G:T	1	1	0	0	0	0	0	0	0	0	0	0	0	0	0	0	0
chr9:127188174:G:A	0	0	0	0	0	0	0	0	0	0	0	0	0	0	0	0	0
chr9:127188228:ATG:A	0	0	0	0	0	0	0	0	0	0	0	0	0	0	0	0	0
chr9:127189345:A:G	0	0	0	0	0	0	0	0	0	0	0	0	0	0	0	0	0
chr9:127189686:G:C	0	0	0	0	0	0	0	0	0	0	0	0	0	0	0	0	0
chr9:127189915:T:A	0	0	0	0	0	0	0	0	0	0	0	0	0	0	0	0	0
chr9:127190340:A:G	0	1	0	0	0	0	0	0	0	0	0	0	0	0	0	0	0
chr9:127191232:G:A	0	1	0	0	0	0	0	1	0	0	0	0	0	0	1	0	1
chr9:127191540:C:T	0	1	0	0	1	1	1	1	0	0	0	1	1	1	1	0	1
chr9:127191583:CAG:C	0	1	0	0	1	1	1	1	0	0	0	1	1	1	1	0	1
chr9:127191696:A:G	0	1	1	1	1	1	1	1	0	1	1	1	1	1	1	0	1
chr9:127192907:A:G	0	0	0	0	0	0	0	0	0	0	0	0	0	0	0	0	0
chr9:127194126:CTT:C	0	0	0	0	1	0	0	0	1	0	0	0	0	0	0	0	0
chr9:127196394:TA:T	0	0	0	0	0	0	0	0	0	0	0	0	0	0	0	0	0
chr9:127255448:G:A	0	0	0	0	0	0	0	0	0	0	0	0	0	0	0	0	0
chr9:127887927:G:A	1	1	0	1	0	1	0	1	0	0	1	0	1	0	1	0	1
chr9:128139128:CAT:C	0	1	0	0	0	0	1	0	0	0	0	0	0	1	0	0	1
chr9:128145942:C:T	0	0	0	0	0	0	0	0	0	0	0	0	0	0	0	0	0
chr9:129080567:T:C	1	0	0	0	1	0	0	0	0	0	0	1	0	0	0	0	1
chr9:129092340:C:T	1	0	1	1	0	1	0	0	0	1	1	0	1	0	0	0	1
chr9:129140535:C:T	1	0	0	0	0	1	0	0	0	0	0	0	1	0	0	0	1
chr9:129150261:A:G	1	0	0	0	0	0	0	0	0	0	0	0	0	0	0	0	0
chr9:129151884:C:T	1	1	0	0	0	0	0	1	0	0	0	0	0	0	1	0	1
chr9:129158371:G:A	1	0	0	0	0	0	0	0	0	0	0	0	0	0	0	0	0
chr9:129254397:G:GCA	0	0	0	0	0	0	0	0	0	0	0	0	0	0	0	0	0
chr9:129367398:G:A	0	0	0	0	0	0	0	1	0	0	0	0	0	0	0	0	0
chr9:129367768:T:C	0	0	0	0	0	0	0	0	0	0	0	0	0	0	0	0	0
chr9:129370576:G:A	0	0	0	0	0	0	0	0	0	0	0	0	0	0	0	0	0
chr9:129373110:G:C	0	0	0	1	0	0	0	1	0	0	0	0	0	0	0	0	0
chr9:129373235:C:T	0	0	1	1	0	0	0	1	0	0	0	0	0	0	0	0	0
chr9:129375338:C:T	1	1	0	1	0	0	0	1	0	0	1	0	0	0	1	0	1
chr9:129377855:G:C	1	1	1	2	1	0	1	0	1	1	1	1	0	1	0	1	1
chr9:129378026:G:C	1	1	0	0	0	0	1	0	0	0	0	0	0	1	0	0	1
chr9:129382560:A:G	1	0	0	0	0	0	0	0	0	0	0	0	0	0	0	0	0
chr9:129383900:G:A	1	0	0	0	0	0	0	0	0	0	0	0	0	0	0	0	0
chr9:129386860:C:T	0	0	0	1	0	0	0	0	0	0	0	0	0	0	0	0	0
chr9:129390800:C:T	0	0	1	0	0	0	0	0	0	0	0	0	0	0	0	0	0
chr9:129391538:C:T	0	0	0	0	0	0	1	0	1	0	0	0	0	0	0	0	0
chr9:129391862:A:ATG	0	0	0	0	0	0	0	0	0	0	0	0	0	0	0	0	0
chr9:129396881:A:AC	1	0	0	0	0	0	0	0	0	0	0	0	0	0	0	0	0
chr9:129397014:C:T	1	0	0	0	0	0	0	0	0	0	0	0	0	0	0	0	0
chr9:129408290:C:T	0	0	0	0	0	0	0	0	0	0	0	0	0	0	0	0	0
chr9:129413575:C:CT	0	0	1	1	0	0	0	1	0	0	0	0	0	0	0	0	0
chr9:129416317:C:T	1	0	0	0	1	0	0	1	0	0	0	1	0	0	1	0	1
chr9:129418448:A:G	0	0	0	0	0	0	0	0	0	0	0	0	0	0	0	0	0
chr9:129419809:G:T	0	0	0	0	0	0	0	1	0	0	0	0	0	0	0	0	0
chr9:129422550:G:C	0	0	0	0	0	0	0	0	0	0	0	0	0	0	0	0	0
chr9:130284652:C:G	1	1	0	1	0	0	0	1	0	0	1	0	0	0	1	0	1
chr9:130320557:C:T	1	1	1	1	0	0	0	1	0	1	1	0	0	0	1	0	1
chr9:130526954:C:T	1	0	0	0	0	0	0	0	0	0	0	0	0	0	0	0	0
chr9:130527270:G:A	1	0	0	0	0	0	0	0	0	0	0	0	0	0	0	0	0
chr9:130527677:A:G	1	0	0	0	0	0	0	0	0	0	0	0	0	0	0	0	0
chr9:130528548:C:T	1	0	0	0	0	0	0	0	0	0	0	0	0	0	0	0	0
chr9:130532639:G:C	1	1	0	0	0	0	1	0	0	0	0	0	0	1	0	0	1
chr9:130532772:C:T	1	1	0	0	0	0	0	0	0	0	0	0	0	0	0	0	0
chr9:130532988:A:C	1	1	0	0	0	0	0	1	0	0	0	0	0	0	1	0	1
chr9:130536717:G:A	1	0	0	0	0	0	0	0	0	0	0	0	0	0	0	0	0
chr9:130587332:G:T	1	0	0	0	0	0	0	0	0	0	0	0	0	0	0	0	0
chr9:130607359:G:A	1	1	1	2	1	0	0	1	1	1	1	1	0	0	1	1	1
chr9:130611379:G:T	1	0	0	2	0	0	0	0	0	0	1	0	0	0	0	0	1
chr9:130611905:G:A	1	0	0	0	0	0	0	0	0	0	0	0	0	0	0	0	0
chr9:130612383:C:A	1	0	0	0	0	0	0	0	0	0	0	0	0	0	0	0	0
chr9:130628500:C:T	1	1	0	0	1	0	0	0	0	0	0	1	0	0	0	0	1
chr9:130628524:T:A	1	1	0	0	1	0	0	0	0	0	0	1	0	0	0	0	1
chr9:130629139:T:G	1	0	0	0	0	0	1	0	0	0	0	0	0	1	0	0	1
chr9:130630233:G:T	1	1	1	1	1	0	1	1	1	1	1	1	0	1	1	1	1
chr9:130681896:C:A	1	0	1	1	1	1	1	0	1	1	1	1	1	1	0	1	1
chr9:130694532:CTTTTT:C	1	1	0	0	0	0	0	0	0	0	0	0	0	0	0	0	0
chr9:130702477:A:G	1	0	0	0	0	1	0	0	0	0	0	0	1	0	0	0	1
chr9:130714930:T:C	1	1	1	0	0	1	0	0	0	1	0	0	1	0	0	0	1
chr9:130723267:AAC:A	1	1	0	0	1	0	1	1	0	0	0	1	0	1	1	0	1
chr9:130725441:G:A	1	0	0	0	0	1	0	1	0	0	0	0	1	0	1	0	1
chr9:130729153:C:G	1	0	1	1	1	0	1	0	1	1	1	1	0	1	0	1	1
chr9:130749781:G:A	1	1	1	1	1	0	1	0	1	1	1	1	0	1	0	1	1
chr9:130750849:C:G	1	0	0	0	0	0	1	0	0	0	0	0	0	1	0	0	1
chr9:130754295:G:A	1	1	0	0	0	0	0	0	0	0	0	0	0	0	0	0	0
chr9:130755984:G:C	0	0	0	0	0	0	0	0	0	0	0	0	0	0	0	0	0
chr9:130756222:G:A	0	0	1	0	0	0	0	0	0	0	0	0	0	0	0	0	0
chr9:130757201:C:T	0	0	0	0	0	0	0	0	0	0	0	0	0	0	0	0	0
chr9:130757921:G:A	0	0	0	0	0	0	0	0	0	0	0	0	0	0	0	0	0
chr9:130759080:G:GT	0	0	1	0	0	0	0	0	0	0	0	0	0	0	0	0	0
chr9:130760111:C:A	0	0	0	0	0	0	0	0	0	0	0	0	0	0	0	0	0
chr9:130761337:C:T	0	0	0	0	0	0	0	0	0	0	0	0	0	0	0	0	0
chr9:130762678:C:G	0	0	0	0	0	0	0	0	0	0	0	0	0	0	0	0	0
chr9:130763466:G:GT	1	1	0	0	0	0	0	0	0	0	0	0	0	0	0	0	0
chr9:130764955:A:G	1	1	0	0	0	0	0	0	0	0	0	0	0	0	0	0	0
chr9:130766410:G:A	1	0	1	2	1	0	0	0	0	1	1	1	0	0	0	0	1
chr9:130766805:G:A	1	0	0	0	0	0	0	0	0	0	0	0	0	0	0	0	0
chr9:130767481:G:A	1	0	0	0	0	0	0	0	0	0	0	0	0	0	0	0	0
chr9:130768410:C:T	1	1	1	1	1	0	1	0	1	1	1	1	0	1	0	1	1
chr9:130768504:G:C	1	1	1	1	1	0	1	0	1	1	1	1	0	1	0	1	1
chr9:130768754:G:C	1	1	0	0	0	0	0	0	0	0	0	0	0	0	0	0	0
chr9:130768826:G:A	1	1	0	0	0	0	0	0	0	0	0	0	0	0	0	0	0
chr9:130769658:A:AT	1	1	0	0	0	0	0	1	0	0	0	0	0	0	1	0	1
chr9:130770031:G:A	1	1	1	2	1	0	1	0	1	1	1	1	0	1	0	1	1
chr9:130770276:G:T	1	1	1	1	1	0	1	0	1	1	1	1	0	1	0	1	1
chr9:130770484:A:C	1	1	1	1	0	0	1	0	0	1	1	0	0	1	0	0	1
chr9:130770654:T:G	1	1	0	0	0	0	0	0	0	0	0	0	0	0	0	0	0
chr9:130770685:A:G	1	1	0	0	0	0	0	0	0	0	0	0	0	0	0	0	0
chr9:130771044:T:G	1	0	0	0	0	0	0	0	0	0	0	0	0	0	0	0	0
chr9:130772331:A:C	1	0	0	0	1	0	0	0	0	0	0	1	0	0	0	0	1
chr9:131015279:G:A	1	0	0	0	0	1	1	0	0	0	0	0	1	1	0	0	1
chr9:131465481:C:G	1	1	1	1	1	1	1	1	1	1	1	1	1	1	1	1	1
chr9:131466489:G:T	1	1	1	0	0	0	0	0	0	1	0	0	0	0	0	0	0
chr9:131468740:G:A	0	0	0	0	0	0	0	0	0	0	0	0	0	0	0	0	0
chr9:131483551:T:A	0	0	0	0	0	0	0	1	0	0	0	0	0	0	0	0	0
chr9:131789169:G:A	1	1	1	1	1	1	1	0	1	1	1	1	1	1	0	1	1
chr9:131791822:G:A	1	0	0	1	1	0	1	0	0	0	1	1	0	1	0	0	1
chr9:131838821:T:C	1	0	0	0	0	0	1	1	0	0	0	0	0	1	1	0	1
chr9:131880330:CT:C	0	0	0	0	0	0	0	0	0	0	0	0	0	0	0	0	0
chr9:131882540:GA:G	1	0	0	0	0	0	0	0	0	0	0	0	0	0	0	0	0
chr9:131964820:C:A	1	0	0	0	0	0	0	1	0	0	0	0	0	0	1	0	1
chr9:131965530:G:C	1	1	1	2	1	0	1	1	1	1	1	1	0	1	1	1	1
chr9:132212511:A:T	1	0	0	0	0	0	0	0	0	0	0	0	0	0	0	0	0
chr9:132239699:T:A	1	1	0	0	1	1	0	1	0	0	0	1	1	0	1	0	1
chr9:132240992:G:A	1	0	0	0	0	0	0	0	0	0	0	0	0	0	0	0	0
chr9:132241861:G:A	1	0	1	0	0	0	0	0	0	1	0	0	0	0	0	0	0
chr9:132244445:C:T	1	1	1	1	0	1	0	0	0	1	1	0	1	0	0	0	1
chr9:132246011:C:T	1	1	1	1	0	1	0	1	1	1	1	0	1	0	1	1	1
chr9:132246409:G:T	1	1	1	1	0	0	0	0	0	1	1	0	0	0	0	0	1
chr9:132246613:A:G	1	1	0	1	0	1	0	0	0	0	1	0	1	0	0	0	1
chr9:132247012:T:G	1	0	0	1	0	0	0	0	0	0	1	0	0	0	0	0	1
chr9:132248130:A:G	1	0	1	0	0	1	0	0	0	1	0	0	1	0	0	0	1
chr9:132248577:T:C	1	0	1	0	0	1	0	0	0	1	0	0	1	0	0	0	1
chr9:132248976:T:C	1	0	0	0	0	0	0	1	0	0	0	0	0	0	1	0	1
chr9:132249216:T:C	1	0	1	1	0	1	0	1	0	1	1	0	1	0	1	0	1
chr9:132249683:G:GTGCA	1	1	0	2	0	0	0	0	0	0	1	0	0	0	0	0	1
chr9:132249694:C:T	1	1	0	1	0	0	0	0	0	0	1	0	0	0	0	0	1
chr9:132253981:C:G	1	0	1	1	0	1	1	0	0	1	1	0	1	1	0	0	1
chr9:132254665:G:A	1	0	0	0	0	0	0	1	0	0	0	0	0	0	1	0	1
chr9:132317326:A:G	1	0	1	1	0	1	0	1	0	1	1	0	1	0	1	0	1
chr9:132446797:A:C	1	1	0	0	0	0	0	0	0	0	0	0	0	0	0	0	0
chr9:132566666:G:A	1	0	0	0	0	0	0	1	0	0	0	0	0	0	1	0	1
chr9:132570602:C:G	0	0	0	0	0	0	0	0	0	0	0	0	0	0	0	0	0
chr9:132580901:C:G	1	0	0	0	0	0	0	0	0	0	0	0	0	0	0	0	0
chr9:132584048:C:T	0	0	0	0	0	0	0	1	0	0	0	0	0	0	0	0	0
chr9:133007856:T:C	0	0	0	0	0	0	0	0	0	0	0	0	0	0	0	0	0
chr9:133038387:G:A	0	1	0	0	0	0	0	1	0	0	0	0	0	0	1	0	1
chr9:133043381:G:GA	1	0	0	0	0	0	0	0	0	0	0	0	0	0	0	0	0
chr9:133050928:T:C	1	0	1	0	0	0	0	0	0	1	0	0	0	0	0	0	0
chr9:133050954:T:C	1	0	1	0	0	0	0	0	0	1	0	0	0	0	0	0	0
chr9:133051139:A:G	1	0	0	0	0	0	0	0	0	0	0	0	0	0	0	0	0
chr9:133069741:C:A	0	0	0	0	1	0	0	0	0	0	0	0	0	0	0	0	0
chr9:133400621:A:T	1	0	0	0	0	0	0	0	0	0	0	0	0	0	0	0	0
chr9:133440620:G:A	0	0	0	0	0	0	0	0	0	0	0	0	0	0	0	0	0
chr9:133440976:C:T	0	0	0	0	0	0	0	0	0	0	0	0	0	0	0	0	0
chr9:133441063:T:G	0	0	0	0	0	0	0	0	0	0	0	0	0	0	0	0	0
chr9:133441254:CA:C	0	0	0	0	0	0	1	0	1	0	0	0	0	0	0	0	0
chr9:133441613:C:CT	0	0	0	0	0	0	0	0	0	0	0	0	0	0	0	0	0
chr9:133441754:C:A	0	0	0	0	0	0	0	0	0	0	0	0	0	0	0	0	0
chr9:133444644:C:T	0	0	0	0	0	0	0	0	0	0	0	0	0	0	0	0	0
chr9:133452158:C:T	1	0	0	0	0	0	0	0	0	0	0	0	0	0	0	0	0
chr9:133462640:T:C	1	0	0	0	0	0	0	0	0	0	0	0	0	0	0	0	0
chr9:133464084:A:G	0	0	0	1	0	0	0	0	1	0	0	0	0	0	0	0	0
chr9:133471891:G:A	1	0	0	1	0	0	0	0	0	0	1	0	0	0	0	0	1
chr9:133478827:C:G	0	0	0	0	0	0	0	0	0	0	0	0	0	0	0	0	0
chr9:133481563:C:G	0	0	1	0	0	0	0	0	0	0	0	0	0	0	0	0	0
chr9:133623966:C:A	0	0	0	0	0	0	0	0	0	0	0	0	0	0	0	0	0
chr9:133626638:T:C	1	0	0	0	0	0	0	0	0	0	0	0	0	0	0	0	0
chr9:133627890:C:G	1	0	0	0	0	0	0	0	0	0	0	0	0	0	0	0	0
chr9:133628606:T:C	0	0	0	0	0	0	0	0	0	0	0	0	0	0	0	0	0
chr9:133628655:C:T	0	0	0	0	0	0	0	0	0	0	0	0	0	0	0	0	0
chr9:133630069:G:GC	0	0	0	0	0	0	0	0	0	0	0	0	0	0	0	0	0
chr9:133631221:T:C	1	1	1	1	1	0	0	1	0	1	1	1	0	0	1	0	1
chr9:133631465:T:A	1	1	1	0	1	0	0	0	1	1	0	1	0	0	0	1	1
chr9:133631715:AT:A	1	1	1	1	0	0	0	0	1	1	1	0	0	0	0	1	1
chr9:133632758:A:G	0	0	0	0	0	0	0	0	0	0	0	0	0	0	0	0	0
chr9:133633507:A:G	0	0	0	0	0	0	0	0	0	0	0	0	0	0	0	0	0
chr9:133633747:G:A	0	0	0	0	0	0	0	0	0	0	0	0	0	0	0	0	0
chr9:133634341:A:G	0	0	0	0	0	0	0	0	0	0	0	0	0	0	0	0	0
chr9:133634535:T:TGCTCA	1	0	0	0	0	0	0	0	0	0	0	0	0	0	0	0	0
chr9:133635321:G:A	1	0	0	0	0	0	0	0	0	0	0	0	0	0	0	0	0
chr9:133637470:T:C	1	0	0	0	0	0	0	0	0	0	0	0	0	0	0	0	0
chr9:133788465:G:C	1	1	1	1	0	0	0	0	0	1	1	0	0	0	0	0	1
chr9:133919347:C:CT	1	1	0	0	0	0	0	0	0	0	0	0	0	0	0	0	0
chr9:133924451:C:T	0	0	0	0	0	0	0	0	0	0	0	0	0	0	0	0	0
chr9:133928345:C:T	1	0	0	0	1	0	0	1	0	0	0	1	0	0	1	0	1
chr9:133928790:G:C	1	0	1	1	0	1	1	0	0	1	1	0	1	1	0	0	1
chr9:133929343:C:T	1	0	0	0	0	1	0	0	0	0	0	0	1	0	0	0	1
chr9:133929956:T:C	1	1	0	0	0	0	0	0	0	0	0	0	0	0	0	0	0
chr9:133929996:C:G	1	1	0	0	0	0	0	0	0	0	0	0	0	0	0	0	0
chr9:133930213:A:AGAAGG	1	1	0	0	0	1	0	0	0	0	0	0	1	0	0	0	1
chr9:134243364:AACAGAATTTTCCTAAAGC:A	1	1	1	0	0	0	0	0	0	1	0	0	0	0	0	0	0
chr9:134246794:A:AT	1	0	0	0	0	0	0	0	0	0	0	0	0	0	0	0	0
chr9:134722733:T:C	1	0	0	0	0	0	0	0	0	0	0	0	0	0	0	0	0
chr9:135416025:C:T	0	0	0	1	0	0	0	0	0	0	0	0	0	0	0	0	0
chr9:135598068:G:A	0	0	0	0	1	0	0	0	0	0	0	0	0	0	0	0	0
chr9:135758421:G:A	0	0	0	0	0	0	0	1	0	0	0	0	0	0	0	0	0
chr9:135764081:A:G	1	1	1	1	1	0	0	0	0	1	1	1	0	0	0	0	1
chr9:135851384:A:G	0	0	0	0	0	0	1	0	0	0	0	0	0	0	0	0	0
chr9:135855768:C:T	1	0	0	1	0	0	0	0	0	0	1	0	0	0	0	0	1
chr9:135857646:C:T	1	1	0	0	0	0	1	0	1	0	0	0	0	1	0	1	1
chr9:135860412:G:A	1	0	1	1	0	0	1	1	1	1	1	0	0	1	1	1	1
chr9:135860415:C:T	1	0	1	1	0	0	1	1	1	1	1	0	0	1	1	1	1
chr9:135861502:C:A	1	0	0	0	0	0	0	0	0	0	0	0	0	0	0	0	0
chr9:135863638:C:T	0	0	0	0	1	0	0	1	0	0	0	0	0	0	0	0	0
chr9:135864436:C:G	0	0	0	0	0	0	1	1	0	0	0	0	0	0	0	0	0
chr9:135864513:C:T	0	0	0	0	0	0	1	1	0	0	0	0	0	0	0	0	0
chr9:135865359:A:G	0	0	1	0	1	0	1	0	0	0	0	0	0	0	0	0	0
chr9:135865637:CTCAT:C	0	0	1	0	0	0	1	0	0	0	0	0	0	0	0	0	0
chr9:135866693:A:G	1	1	0	0	0	0	0	1	0	0	0	0	0	0	1	0	1
chr9:135868586:C:A	1	0	0	0	0	0	0	0	0	0	0	0	0	0	0	0	0
chr9:135869211:T:C	1	1	1	1	1	0	1	0	0	1	1	1	0	1	0	0	1
chr9:135870130:C:G	1	0	1	0	1	0	1	0	1	1	0	1	0	1	0	1	1
chr9:135870171:G:C	1	0	1	0	1	0	1	0	1	1	0	1	0	1	0	1	1
chr9:135872543:A:C	1	0	0	0	0	0	0	0	0	0	0	0	0	0	0	0	0
chr9:135872877:C:CA	1	0	0	0	0	0	0	0	0	0	0	0	0	0	0	0	0
chr9:135873560:A:T	1	0	0	0	0	0	0	0	0	0	0	0	0	0	0	0	0
chr9:135875268:A:T	1	0	0	0	0	0	0	0	0	0	0	0	0	0	0	0	0
chr9:135875618:T:C	1	0	0	0	0	0	1	0	0	0	0	0	0	1	0	0	1
chr9:135875651:T:C	1	0	0	0	0	0	1	0	0	0	0	0	0	1	0	0	1
chr9:135875673:G:A	1	0	0	0	0	0	1	0	0	0	0	0	0	1	0	0	1
chr9:135875708:T:C	1	0	0	0	0	0	1	0	0	0	0	0	0	1	0	0	1
chr9:135875728:T:TTTTG	1	0	0	0	0	0	1	0	0	0	0	0	0	1	0	0	1
chr9:135875843:C:T	1	0	0	0	0	0	1	0	0	0	0	0	0	1	0	0	1
chr9:135876034:G:A	1	0	0	1	0	0	1	0	0	0	1	0	0	1	0	0	1
chr9:135876044:G:T	1	0	0	1	0	0	1	0	0	0	1	0	0	1	0	0	1
chr9:135876151:A:T	1	0	0	1	0	0	0	0	0	0	1	0	0	0	0	0	1
chr9:135876453:C:T	1	0	1	1	0	0	0	0	0	1	1	0	0	0	0	0	1
chr9:135876535:C:G	1	0	1	1	0	0	0	0	0	1	1	0	0	0	0	0	1
chr9:135876826:C:T	1	0	0	0	0	0	0	0	0	0	0	0	0	0	0	0	0
chr9:135877278:T:A	1	1	0	1	0	0	1	0	0	0	1	0	0	1	0	0	1
chr9:135877634:G:A	1	1	1	0	0	0	1	0	1	1	0	0	0	1	0	1	1
chr9:135877904:C:A	1	1	0	0	0	0	0	0	0	0	0	0	0	0	0	0	0
chr9:135879020:G:A	1	1	1	0	1	0	1	1	0	1	0	1	0	1	1	0	1
chr9:135879138:C:T	1	1	1	1	1	0	1	1	0	1	1	1	0	1	1	0	1
chr9:135879456:C:T	1	1	1	0	0	0	0	0	0	1	0	0	0	0	0	0	0
chr9:135879542:C:T	1	1	1	0	0	0	1	1	1	1	0	0	0	1	1	1	1
chr9:135882224:G:A	0	0	0	0	0	0	0	0	0	0	0	0	0	0	0	0	0
chr9:135882228:G:C	0	0	0	0	0	0	0	0	0	0	0	0	0	0	0	0	0
chr9:135882385:G:GGATG	0	0	0	0	0	0	0	0	0	0	0	0	0	0	0	0	0
chr9:135882778:A:T	0	0	0	0	0	0	0	0	0	0	0	0	0	0	0	0	0
chr9:135883216:G:A	0	0	0	0	0	0	0	0	0	0	0	0	0	0	0	0	0
chr9:135886376:A:C	0	0	0	0	0	0	0	0	0	0	0	0	0	0	0	0	0
chr9:135887537:G:T	0	0	0	0	0	0	0	0	0	0	0	0	0	0	0	0	0
chr9:135888051:G:A	0	0	0	0	0	0	0	0	0	0	0	0	0	0	0	0	0
chr9:135888407:G:A	0	0	0	0	0	0	0	0	0	0	0	0	0	0	0	0	0
chr9:135889370:C:T	1	0	0	0	0	0	0	0	0	0	0	0	0	0	0	0	0
chr9:135889436:ACAGTT:A	1	0	0	0	0	0	0	0	0	0	0	0	0	0	0	0	0
chr9:135890429:T:C	1	0	0	0	1	0	0	0	0	0	0	1	0	0	0	0	1
chr9:135891605:A:G	0	0	0	0	0	0	0	0	0	0	0	0	0	0	0	0	0
chr9:135891989:C:A	0	0	0	0	0	0	0	0	0	0	0	0	0	0	0	0	0
chr9:135892342:A:C	0	0	0	0	0	0	0	0	0	0	0	0	0	0	0	0	0
chr9:135892800:G:A	0	0	0	0	0	0	0	0	0	0	0	0	0	0	0	0	0
chr9:135892814:T:C	0	0	0	0	0	0	0	0	0	0	0	0	0	0	0	0	0
chr9:135892962:T:C	0	0	0	0	0	0	0	0	0	0	0	0	0	0	0	0	0
chr9:135894045:CT:C	1	0	0	0	0	0	0	0	0	0	0	0	0	0	0	0	0
chr9:135894130:C:T	1	0	0	0	0	0	0	0	0	0	0	0	0	0	0	0	0
chr9:135895694:C:T	1	1	0	0	0	0	0	0	0	0	0	0	0	0	0	0	0
chr9:135895708:C:T	1	1	0	0	0	0	0	0	0	0	0	0	0	0	0	0	0
chr9:135895916:C:A	1	1	0	0	0	0	0	0	0	0	0	0	0	0	0	0	0
chr9:135897770:G:A	1	1	1	0	0	1	1	1	1	1	0	0	1	1	1	1	1
chr9:135898213:C:A	0	1	0	0	1	0	0	0	0	0	0	1	0	0	0	0	1
chr9:136001763:A:G	1	1	1	1	0	0	1	0	1	1	1	0	0	1	0	1	1
chr9:136118268:C:G	0	0	0	0	0	0	0	0	0	0	0	0	0	0	0	0	0
chr9:136127605:C:G	1	1	0	0	1	0	0	1	1	0	0	1	0	0	1	1	1
chr9:136127956:A:C	1	1	1	1	1	0	1	0	1	1	1	1	0	1	0	1	1
chr9:136128000:G:C	1	1	1	1	0	0	1	0	1	1	1	0	0	1	0	1	1
chr9:136128558:T:C	1	1	0	0	0	0	0	0	0	0	0	0	0	0	0	0	0
chr9:136129115:A:T	1	0	0	0	0	0	0	0	0	0	0	0	0	0	0	0	0
chr9:136129715:C:T	1	0	0	0	0	0	0	0	0	0	0	0	0	0	0	0	0
chr9:136130741:C:T	0	0	0	0	0	0	0	0	0	0	0	0	0	0	0	0	0
chr9:136130855:TTCTG:T	0	0	0	0	0	0	0	0	0	0	0	0	0	0	0	0	0
chr9:136131056:CG:C	0	0	1	0	0	0	0	0	0	0	0	0	0	0	0	0	0
chr9:136131188:C:T	0	0	0	0	0	0	0	0	0	0	0	0	0	0	0	0	0
chr9:136131315:C:G	0	0	0	0	0	0	0	0	0	0	0	0	0	0	0	0	0
chr9:136131415:C:T	0	0	0	0	0	0	0	0	0	0	0	0	0	0	0	0	0
chr9:136131461:G:A	0	0	0	0	0	0	0	0	0	0	0	0	0	0	0	0	0
chr9:136131651:G:A	0	0	0	0	0	0	0	0	0	0	0	0	0	0	0	0	0
chr9:136135552:G:A	0	0	0	0	0	0	0	1	0	0	0	0	0	0	0	0	0
chr9:136137065:A:G	0	0	0	0	0	0	0	0	0	0	0	0	0	0	0	0	0
chr9:136137106:G:A	0	0	0	0	0	0	0	0	0	0	0	0	0	0	0	0	0
chr9:136137657:C:T	0	0	0	0	0	0	0	1	0	0	0	0	0	0	0	0	0
chr9:136138765:GCGCCCACCACTA:G	0	0	0	0	0	0	0	0	0	0	0	0	0	0	0	0	0
chr9:136139907:GAAACTGCC:G	1	0	1	0	0	0	0	0	0	1	0	0	0	0	0	0	0
chr9:136141440:CA:C	0	0	0	0	0	0	0	0	0	0	0	0	0	0	0	0	0
chr9:136141504:G:A	0	0	0	0	0	0	0	0	0	0	0	0	0	0	0	0	0
chr9:136141646:CAA:C	0	0	0	0	0	0	0	0	0	0	0	0	0	0	0	0	0
chr9:136141870:C:T	0	0	0	0	0	0	0	0	0	0	0	0	0	0	0	0	0
chr9:136142185:C:T	0	0	0	0	0	0	0	0	0	0	0	0	0	0	0	0	0
chr9:136144284:T:A	1	1	0	0	0	0	0	0	0	0	0	0	0	0	0	0	0
chr9:136144427:T:C	1	1	0	0	0	0	0	0	0	0	0	0	0	0	0	0	0
chr9:136144454:A:G	1	1	0	0	0	0	0	0	0	0	0	0	0	0	0	0	0
chr9:136144873:C:T	1	1	0	0	1	0	1	0	1	0	0	1	0	1	0	1	1
chr9:136144960:G:A	1	1	0	0	1	0	1	0	0	0	0	1	0	1	0	0	1
chr9:136144994:G:A	1	1	0	0	1	0	1	0	0	0	0	1	0	1	0	0	1
chr9:136145240:C:T	1	1	1	1	1	0	0	0	1	1	1	1	0	0	0	1	1
chr9:136145425:C:A	1	1	0	0	0	0	0	0	0	0	0	0	0	0	0	0	0
chr9:136145471:A:G	1	1	0	0	0	0	0	0	0	0	0	0	0	0	0	0	0
chr9:136145484:A:T	1	1	0	0	0	0	0	0	0	0	0	0	0	0	0	0	0
chr9:136145907:G:GA	1	0	0	0	0	0	0	0	0	0	0	0	0	0	0	0	0
chr9:136145993:AAGAAGGGAAATTAATAAATATT:A	1	0	0	0	0	0	0	0	0	0	0	0	0	0	0	0	0
chr9:136146046:G:A	1	0	0	0	0	0	0	0	0	0	0	0	0	0	0	0	0
chr9:136146068:A:AT	1	0	0	0	0	0	0	0	0	0	0	0	0	0	0	0	0
chr9:136146077:T:G	1	0	0	0	0	0	0	0	0	0	0	0	0	0	0	0	0
chr9:136146227:A:T	1	0	0	0	0	0	0	0	0	0	0	0	0	0	0	0	0
chr9:136146448:TAAGAC:T	1	0	0	0	0	0	0	0	0	0	0	0	0	0	0	0	0
chr9:136146597:C:T	1	0	0	0	0	0	0	0	0	0	0	0	0	0	0	0	0
chr9:136146664:T:A	1	0	0	0	0	0	0	0	0	0	0	0	0	0	0	0	0
chr9:136147160:C:T	1	0	1	1	0	0	1	0	0	1	1	0	0	1	0	0	1
chr9:136149150:C:T	1	1	0	0	0	0	0	0	0	0	0	0	0	0	0	0	0
chr9:136149399:G:A	1	1	1	0	0	0	0	0	0	1	0	0	0	0	0	0	0
chr9:136149500:T:C	1	1	1	0	0	0	0	0	0	1	0	0	0	0	0	0	0
chr9:136149711:A:T	1	1	0	0	0	0	0	0	0	0	0	0	0	0	0	0	0
chr9:136149830:G:A	1	1	1	0	0	0	0	0	0	1	0	0	0	0	0	0	0
chr9:136151579:TGGTGCAGGCGCAGGAAAAAATTGTGGCAATTCCTCA:T	1	1	0	0	0	0	0	0	0	0	0	0	0	0	0	0	0
chr9:136151806:T:C	1	0	0	0	0	0	0	0	0	0	0	0	0	0	0	0	0
chr9:136152547:C:T	0	0	0	0	0	0	0	0	0	0	0	0	0	0	0	0	0
chr9:136153875:C:T	1	1	0	0	0	0	0	0	0	0	0	0	0	0	0	0	0
chr9:136154168:T:C	1	1	0	0	0	0	0	1	0	0	0	0	0	0	1	0	1
chr9:136154304:C:T	1	1	0	0	0	0	0	1	1	0	0	0	0	0	1	1	1
chr9:136154626:CA:C	1	0	0	0	0	0	0	0	0	0	0	0	0	0	0	0	0
chr9:136154867:G:T	1	0	0	0	0	0	0	0	0	0	0	0	0	0	0	0	0
chr9:136155000:C:T	1	0	0	0	0	0	0	0	0	0	0	0	0	0	0	0	0
chr9:136159538:A:G	1	1	1	1	0	0	1	0	1	1	1	0	0	1	0	1	1
chr9:136164836:C:A	0	0	0	0	0	0	0	0	0	0	0	0	0	0	0	0	0
chr9:136165694:G:A	0	0	0	0	0	0	0	0	0	0	0	0	0	0	0	0	0
chr9:136168894:C:T	0	0	0	0	0	0	0	0	0	0	0	0	0	0	0	0	0
chr9:136175911:C:T	0	0	0	0	0	0	0	0	0	0	0	0	0	0	0	0	0
chr9:136176120:AG:A	0	0	0	0	0	0	0	0	0	0	0	0	0	0	0	0	0
chr9:136178310:G:T	0	0	0	0	0	0	0	0	0	0	0	0	0	0	0	0	0
chr9:136182615:C:T	0	0	0	0	0	0	0	0	1	0	0	0	0	0	0	0	0
chr9:136185324:C:G	0	0	0	0	0	0	0	1	0	0	0	0	0	0	0	0	0
chr9:136430088:G:A	0	0	0	0	0	0	0	0	0	0	0	0	0	0	0	0	0
chr9:136440362:G:A	0	0	0	0	0	0	0	0	0	0	0	0	0	0	0	0	0
chr9:136452411:G:A	0	0	0	0	0	0	0	0	0	0	0	0	0	0	0	0	0
chr9:136459543:T:C	0	0	0	0	0	0	0	0	0	0	0	0	0	0	0	0	0
chr9:136460224:A:G	0	0	0	0	0	0	0	0	0	0	0	0	0	0	0	0	0
chr9:136463019:C:A	0	0	0	0	0	0	0	0	0	0	0	0	0	0	0	0	0
chr9:136467207:C:G	1	0	0	0	0	1	0	0	0	0	0	0	1	0	0	0	1
chr9:136467344:G:C	1	0	0	0	1	1	0	0	0	0	0	1	1	0	0	0	1
chr9:136468701:C:T	0	0	0	0	1	0	0	0	0	0	0	0	0	0	0	0	0
chr9:136471660:G:A	1	0	0	0	2	1	0	0	0	0	0	1	1	0	0	0	1
chr9:136472460:C:T	1	0	0	0	0	1	0	0	0	0	0	0	1	0	0	0	1
chr9:136473053:C:A	1	0	0	0	0	1	0	1	0	0	0	0	1	0	1	0	1
chr9:136473571:A:AC	1	0	0	0	0	1	0	0	0	0	0	0	1	0	0	0	1
chr9:136477511:C:T	1	0	0	0	0	1	0	0	0	0	0	0	1	0	0	0	1
chr9:136478355:G:A	0	0	0	0	0	0	0	0	0	0	0	0	0	0	0	0	0
chr9:136481205:G:A	0	0	0	0	0	0	0	1	0	0	0	0	0	0	0	0	0
chr9:136485294:T:C	1	1	0	0	1	0	1	0	0	0	0	1	0	1	0	0	1
chr9:136501756:G:C	0	1	0	0	0	0	0	0	0	0	0	0	0	0	0	0	0
chr9:136522274:C:T	1	1	1	1	1	0	0	0	0	1	1	1	0	0	0	0	1
chr9:136535677:G:A	0	0	0	1	0	0	0	0	0	0	0	0	0	0	0	0	0
chr9:136816939:C:T	0	1	0	0	0	0	0	0	0	0	0	0	0	0	0	0	0
chr9:136884511:C:T	0	0	0	0	0	0	0	0	0	0	0	0	0	0	0	0	0
chr9:136884738:G:A	0	0	0	0	0	0	0	0	0	0	0	0	0	0	0	0	0
chr9:136885979:G:A	0	0	0	0	0	0	0	0	0	0	0	0	0	0	0	0	0
chr9:136886257:T:A	0	0	0	0	0	0	0	0	0	0	0	0	0	0	0	0	0
chr9:136887726:T:C	0	0	0	0	0	0	0	0	0	0	0	0	0	0	0	0	0
chr9:136888233:C:G	0	0	0	0	0	0	0	0	0	0	0	0	0	0	0	0	0
chr9:136889987:G:C	1	1	0	0	0	1	0	0	0	0	0	0	1	0	0	0	1
chr9:136890649:G:A	1	1	0	0	1	0	1	0	1	0	0	1	0	1	0	1	1
chr9:136891370:G:T	1	1	0	0	0	0	0	0	0	0	0	0	0	0	0	0	0
chr9:136892523:C:T	1	0	0	0	0	0	0	1	0	0	0	0	0	0	1	0	1
chr9:136893736:G:C	1	0	0	0	0	0	0	1	0	0	0	0	0	0	1	0	1
chr9:136893867:C:A	1	0	0	0	0	0	0	1	0	0	0	0	0	0	1	0	1
chr9:136895818:T:G	1	0	0	0	0	0	0	0	0	0	0	0	0	0	0	0	0
chr9:136897976:TTA:T	0	0	0	0	0	0	0	0	0	0	0	0	0	0	0	0	0
chr9:136897990:CT:C	0	0	0	0	0	0	0	0	0	0	0	0	0	0	0	0	0
chr9:136898627:A:G	0	0	0	0	0	0	0	0	0	0	0	0	0	0	0	0	0
chr9:136903369:C:G	0	0	0	0	0	0	0	0	0	0	0	0	0	0	0	0	0
chr9:136904835:C:T	0	0	0	0	0	0	0	1	0	0	0	0	0	0	0	0	0
chr9:136905474:C:T	0	0	1	0	0	0	0	0	0	0	0	0	0	0	0	0	0
chr9:136905577:C:A	0	0	0	0	0	0	0	0	0	0	0	0	0	0	0	0	0
chr9:136907005:G:A	0	0	0	0	0	0	0	1	0	0	0	0	0	0	0	0	0
chr9:136908549:C:G	0	0	0	0	1	0	0	0	0	0	0	0	0	0	0	0	0
chr9:136909309:G:A	0	0	0	0	0	1	0	0	0	0	0	0	0	0	0	0	0
chr9:136910905:C:T	0	0	0	0	0	0	0	1	0	0	0	0	0	0	0	0	0
chr9:136911272:C:T	0	1	0	0	0	0	0	1	0	0	0	0	0	0	1	0	1
chr9:136913123:C:G	0	0	0	0	0	0	0	0	0	0	0	0	0	0	0	0	0
chr9:136918662:C:A	1	0	0	0	0	0	0	1	0	0	0	0	0	0	1	0	1
chr9:136919568:A:G	1	0	0	0	0	0	1	1	0	0	0	0	0	1	1	0	1
chr9:136919985:A:T	1	0	0	0	0	0	0	1	0	0	0	0	0	0	1	0	1
chr9:136921464:A:G	1	1	1	1	0	0	0	0	1	1	1	0	0	0	0	1	1
chr9:136923331:T:C	1	0	1	1	1	1	1	0	0	1	1	1	1	1	0	0	1
chr9:136925663:G:T	1	0	0	0	0	0	0	0	0	0	0	0	0	0	0	0	0
chr9:136926791:G:T	1	1	0	0	0	0	0	1	0	0	0	0	0	0	1	0	1
chr9:136929586:C:T	1	0	0	0	0	0	0	0	0	0	0	0	0	0	0	0	0
chr9:136930134:T:C	1	0	0	0	0	0	0	0	0	0	0	0	0	0	0	0	0
chr9:136931778:C:A	1	1	1	1	0	1	1	1	0	1	1	0	1	1	1	0	1
chr9:136934203:G:A	1	1	0	0	0	0	1	0	0	0	0	0	0	1	0	0	1
chr9:136936376:C:T	0	0	0	0	0	0	0	1	0	0	0	0	0	0	0	0	0
chr9:136949669:C:T	0	0	0	0	0	0	0	0	0	0	0	0	0	0	0	0	0
chr9:136950919:TTC:T	0	0	0	0	0	0	0	0	0	0	0	0	0	0	0	0	0
chr9:136951726:G:A	0	0	0	0	0	0	0	0	0	0	0	0	0	0	0	0	0
chr9:136974020:T:C	0	0	0	0	0	0	0	0	0	0	0	0	0	0	0	0	0
chr9:137091688:CTGAGG:C	0	0	0	0	0	0	0	0	0	0	0	0	0	0	0	0	0
chr9:137094359:G:A	0	0	1	0	0	0	0	0	0	0	0	0	0	0	0	0	0
chr9:137103308:C:T	1	1	1	1	0	1	0	1	0	1	1	0	1	0	1	0	1
chr9:137106879:A:G	1	1	1	0	0	0	0	0	0	1	0	0	0	0	0	0	0
chr9:137108830:G:A	1	0	0	0	0	0	0	0	0	0	0	0	0	0	0	0	0
chr9:137110907:G:A	1	0	0	0	0	0	0	0	0	0	0	0	0	0	0	0	0
chr9:137113356:C:T	1	0	1	1	1	0	0	0	1	1	1	1	0	0	0	1	1
chr9:137113606:C:T	1	0	0	0	0	0	0	1	0	0	0	0	0	0	1	0	1
chr9:137114063:G:A	1	0	1	0	1	1	0	0	0	1	0	1	1	0	0	0	1
chr9:137114904:C:T	1	0	0	0	0	0	0	0	0	0	0	0	0	0	0	0	0
chr9:137115388:C:T	1	0	1	0	1	0	0	0	0	1	0	1	0	0	0	0	1
chr9:137115785:A:C	1	0	1	1	1	0	0	0	0	1	1	1	0	0	0	0	1
chr9:137261632:C:T	1	0	1	1	1	0	1	0	0	1	1	1	0	1	0	0	1
chr9:137261840:G:A	1	0	0	0	1	0	1	1	0	0	0	1	0	1	1	0	1
chr9:137264712:A:G	1	1	0	0	0	0	1	0	1	0	0	0	0	1	0	1	1
chr9:137267991:C:T	1	0	1	1	1	0	1	1	0	1	1	1	0	1	1	0	1
chr9:137268044:T:C	1	0	1	1	1	0	1	1	0	1	1	1	0	1	1	0	1
chr9:137268063:A:G	1	1	1	1	0	0	1	1	0	1	1	0	0	1	1	0	1
chr9:137268107:A:G	1	1	1	1	0	0	1	1	0	1	1	0	0	1	1	0	1
chr9:137268177:C:A	1	1	0	0	0	1	1	1	0	0	0	0	1	1	1	0	1
chr9:137268339:C:A	1	1	0	0	0	1	0	1	0	0	0	0	1	0	1	0	1
chr9:137268441:T:C	1	0	1	0	0	1	0	1	0	1	0	0	1	0	1	0	1
chr9:137268682:C:T	1	0	0	0	1	0	0	1	0	0	0	1	0	0	1	0	1
chr9:137268777:C:G	1	0	1	1	1	0	0	0	0	1	1	1	0	0	0	0	1
chr9:137268915:T:C	1	0	0	1	1	0	0	0	0	0	1	1	0	0	0	0	1
chr9:137309155:G:A	1	0	0	0	0	0	1	0	0	0	0	0	0	1	0	0	1
chr9:137842309:A:G	0	0	0	0	1	0	0	1	0	0	0	0	0	0	0	0	0
chr9:137845625:C:A	0	0	0	0	0	0	0	0	0	0	0	0	0	0	0	0	0
chr9:137848020:C:T	0	0	0	0	0	0	1	0	0	0	0	0	0	0	0	0	0
chr9:137848083:G:A	0	0	0	0	0	0	1	0	0	0	0	0	0	0	0	0	0
chr9:137848925:GTGTGTCTGTGTGCATT:G	0	0	0	0	0	0	0	0	0	0	0	0	0	0	0	0	0
chr9:137848975:C:A	0	0	0	0	0	0	0	0	0	0	0	0	0	0	0	0	0
chr9:137850022:A:G	0	0	0	0	0	0	0	0	0	0	0	0	0	0	0	0	0
chr9:137850710:G:T	0	0	0	0	0	0	0	0	0	0	0	0	0	0	0	0	0
chr9:137851043:C:T	0	0	0	0	0	0	0	0	0	0	0	0	0	0	0	0	0
chr9:137853001:T:C	0	0	0	0	1	0	0	0	0	0	0	0	0	0	0	0	0
chr9:137854872:G:A	0	0	1	1	0	0	0	1	0	0	0	0	0	0	0	0	0
chr9:137856843:C:G	0	0	0	0	0	0	0	0	0	0	0	0	0	0	0	0	0
chr9:137857446:G:T	0	0	1	1	0	0	1	0	0	0	0	0	0	0	0	0	0
chr9:137857863:T:C	0	0	0	0	1	0	0	0	0	0	0	0	0	0	0	0	0
chr9:137970849:C:A	0	0	0	1	0	0	0	1	0	0	0	0	0	0	0	0	0
chr9:137975311:C:G	1	0	0	0	0	0	0	0	0	0	0	0	0	0	0	0	0
chr9:137975338:G:A	1	0	0	0	0	0	0	0	0	0	0	0	0	0	0	0	0
chr9:137975385:A:C	1	0	0	0	0	0	0	0	0	0	0	0	0	0	0	0	0
chr9:137975748:C:T	1	0	0	0	0	1	0	1	0	0	0	0	1	0	1	0	1
chr9:137976019:G:A	1	0	1	0	0	1	0	0	0	1	0	0	1	0	0	0	1
chr9:137977033:G:A	1	0	0	0	1	1	0	1	0	0	0	1	1	0	1	0	1
chr9:137978360:C:T	1	1	0	1	0	0	0	1	0	0	1	0	0	0	1	0	1
chr9:137978678:A:G	1	1	0	0	0	1	0	1	0	0	0	0	1	0	1	0	1
chr9:137983399:ACT:A	1	1	0	0	0	0	0	0	0	0	0	0	0	0	0	0	0
chr9:138891645:C:G	0	0	0	0	0	0	0	0	0	0	0	0	0	0	0	0	0
chr9:138901656:C:T	1	1	0	0	0	0	0	0	0	0	0	0	0	0	0	0	0
chr9:138902775:T:C	1	1	0	0	0	0	0	0	0	0	0	0	0	0	0	0	0
chr9:138986296:G:A	1	1	1	1	0	1	1	0	0	1	1	0	1	1	0	0	1
chr9:139089679:G:A	0	0	0	0	0	0	1	0	0	0	0	0	0	0	0	0	0
chr9:139089717:T:G	0	0	0	0	0	0	1	0	0	0	0	0	0	0	0	0	0
chr9:139089718:A:C	0	0	0	0	0	0	1	0	0	0	0	0	0	0	0	0	0
chr9:139092679:T:C	0	0	0	0	0	0	1	0	0	0	0	0	0	0	0	0	0
chr9:139094171:G:C	1	0	0	0	0	0	0	1	0	0	0	0	0	0	1	0	1
chr9:139096090:GT:G	0	0	0	0	1	0	1	0	0	0	0	0	0	0	0	0	0
chr9:139097135:A:G	1	0	0	0	1	0	0	1	0	0	0	1	0	0	1	0	1
chr9:139097350:A:C	1	0	0	0	0	0	0	1	0	0	0	0	0	0	1	0	1
chr9:139097645:C:T	1	0	0	0	0	0	0	0	0	0	0	0	0	0	0	0	0
chr9:139099073:A:G	1	1	0	1	1	0	1	0	1	0	1	1	0	1	0	1	1
chr9:139099210:TACAC:T	1	1	0	0	1	0	0	0	0	0	0	1	0	0	0	0	1
chr9:139100414:GT:G	0	0	0	0	0	0	0	0	0	0	0	0	0	0	0	0	0
chr9:139101772:G:A	0	0	1	0	0	0	0	1	0	0	0	0	0	0	0	0	0
chr9:139102831:G:C	0	0	0	0	0	0	0	0	0	0	0	0	0	0	0	0	0
chr9:139103955:G:A	0	0	0	0	1	0	0	1	0	0	0	0	0	0	0	0	0
chr9:139105229:T:C	1	0	0	0	0	0	0	0	0	0	0	0	0	0	0	0	0
chr9:139105813:A:AAC	1	0	0	0	0	0	0	0	0	0	0	0	0	0	0	0	0
chr9:139105940:G:A	1	0	0	0	0	0	0	0	0	0	0	0	0	0	0	0	0
chr9:139107879:C:T	0	0	0	0	0	0	0	1	0	0	0	0	0	0	0	0	0
chr9:139108324:A:G	0	0	0	0	0	0	0	0	0	0	0	0	0	0	0	0	0
chr9:139109526:C:G	0	0	1	1	1	0	0	0	0	0	0	0	0	0	0	0	0
chr9:139141535:T:G	1	0	0	0	0	0	0	0	0	0	0	0	0	0	0	0	0
chr9:139217089:C:T	0	0	1	0	0	0	0	0	1	0	0	0	0	0	0	0	0
chr9:139217489:C:T	0	0	0	0	1	0	0	0	0	0	0	0	0	0	0	0	0
chr9:139217787:A:G	0	0	0	0	1	0	0	1	1	0	0	0	0	0	0	0	0
chr9:139217805:T:C	0	0	0	0	1	0	0	1	1	0	0	0	0	0	0	0	0
chr9:139218404:A:G	0	0	0	0	1	0	0	0	0	0	0	0	0	0	0	0	0
chr9:139218912:G:T	1	1	0	0	1	1	1	1	0	0	0	1	1	1	1	0	1
chr9:139238824:A:G	1	0	0	0	0	0	0	1	0	0	0	0	0	0	1	0	1
chr9:139239585:T:C	1	1	0	0	0	0	0	0	0	0	0	0	0	0	0	0	0
chr9:139241030:A:G	1	1	0	0	0	0	0	0	0	0	0	0	0	0	0	0	0
chr9:139241595:C:G	1	0	0	0	0	1	1	1	0	0	0	0	1	1	1	0	1
chr9:139241828:T:C	1	0	0	1	0	1	1	0	0	0	1	0	1	1	0	0	1
chr9:139243334:T:A	1	0	1	2	1	0	1	1	0	1	1	1	0	1	1	0	1
chr9:139244696:G:A	1	0	0	0	0	0	0	0	0	0	0	0	0	0	0	0	0
chr9:139246384:G:A	1	1	0	0	0	0	0	0	0	0	0	0	0	0	0	0	0
chr9:139246500:T:TGAC	1	1	1	1	0	0	0	0	0	1	1	0	0	0	0	0	1
chr9:139246565:G:A	1	0	1	1	0	0	0	0	0	1	1	0	0	0	0	0	1
chr9:139246594:G:A	1	0	0	1	0	0	0	1	0	0	1	0	0	0	1	0	1
chr9:139246768:G:A	1	0	0	1	0	0	0	1	0	0	1	0	0	0	1	0	1
chr9:139259592:C:G	0	0	0	0	0	0	0	0	0	0	0	0	0	0	0	0	0
chr9:139263596:A:C	0	0	0	0	0	0	0	0	0	0	0	0	0	0	0	0	0
chr9:139263891:C:G	0	0	0	0	0	0	0	1	0	0	0	0	0	0	0	0	0
chr9:139266405:G:A	1	1	0	0	0	0	0	0	0	0	0	0	0	0	0	0	0
chr9:139266496:C:T	1	1	0	0	0	0	0	1	0	0	0	0	0	0	1	0	1
chr9:139266697:A:G	1	1	0	0	0	0	0	1	0	0	0	0	0	0	1	0	1
chr9:139267533:G:A	1	1	1	1	1	0	0	1	0	1	1	1	0	0	1	0	1
chr9:139269135:A:G	0	0	0	0	0	0	0	0	0	0	0	0	0	0	0	0	0
chr9:139269198:A:G	0	0	0	0	0	0	0	0	0	0	0	0	0	0	0	0	0
chr9:139269338:C:T	0	0	0	0	0	0	0	0	0	0	0	0	0	0	0	0	0
chr9:139269483:G:A	0	0	1	0	0	0	0	1	0	0	0	0	0	0	0	0	0
chr9:139271747:G:A	1	0	0	0	0	0	1	1	0	0	0	0	0	1	1	0	1
chr9:139271850:A:G	1	0	0	1	0	0	1	1	0	0	1	0	0	1	1	0	1
chr9:139271919:C:T	0	0	1	1	0	0	1	0	0	0	0	0	0	0	0	0	0
chr9:139272058:A:G	0	1	0	0	0	0	1	0	0	0	0	0	0	1	0	0	1
chr9:139276680:C:T	0	0	0	0	1	1	0	1	0	0	0	0	0	0	0	0	0
chr9:139277059:G:A	0	0	0	0	0	0	0	0	0	0	0	0	0	0	0	0	0
chr9:139279173:G:A	0	0	0	0	0	0	0	1	0	0	0	0	0	0	0	0	0
chr9:139281570:A:C	0	0	0	0	0	0	0	1	0	0	0	0	0	0	0	0	0
chr9:139284790:A:G	0	0	0	0	0	0	0	0	0	0	0	0	0	0	0	0	0
chr9:139285137:A:C	0	0	0	0	0	0	0	0	0	0	0	0	0	0	0	0	0
chr9:139289825:A:G	0	1	0	0	0	0	0	1	0	0	0	0	0	0	1	0	1
chr9:139290011:G:A	1	1	0	0	0	0	0	0	0	0	0	0	0	0	0	0	0
chr9:139296927:T:C	0	0	0	0	0	0	0	0	0	0	0	0	0	0	0	0	0
chr9:139300547:A:G	1	0	0	0	0	0	0	0	0	0	0	0	0	0	0	0	0
chr9:139300876:G:A	1	0	0	0	0	0	0	0	0	0	0	0	0	0	0	0	0
chr9:139319847:A:G	0	0	0	0	0	0	0	0	0	0	0	0	0	0	0	0	0
chr9:139320323:CCG:C	0	0	0	0	0	0	0	0	0	0	0	0	0	0	0	0	0
chr9:139320900:GT:G	0	1	0	0	0	0	1	0	0	0	0	0	0	1	0	0	1
chr9:139321836:G:A	1	1	0	0	1	0	0	0	0	0	0	1	0	0	0	0	1
chr9:139322444:C:CTA	1	0	0	0	0	0	0	0	0	0	0	0	0	0	0	0	0
chr9:139322927:C:T	0	0	0	0	0	0	0	0	0	0	0	0	0	0	0	0	0
chr9:139323424:T:C	0	0	0	0	0	0	0	1	0	0	0	0	0	0	0	0	0
chr9:139323799:A:G	0	1	0	0	1	0	0	0	0	0	0	1	0	0	0	0	1
chr9:139324029:C:T	1	1	0	0	0	0	0	0	0	0	0	0	0	0	0	0	0
chr9:139324513:GCCC:G	1	0	1	1	0	0	0	1	0	1	1	0	0	0	1	0	1
chr9:139324574:C:T	1	0	0	1	1	0	0	0	0	0	1	1	0	0	0	0	1
chr9:139327034:A:G	0	0	0	0	0	0	1	0	0	0	0	0	0	0	0	0	0
chr9:139327062:G:A	0	0	0	0	0	0	1	0	0	0	0	0	0	0	0	0	0
chr9:139327064:A:G	0	0	0	0	0	0	1	0	0	0	0	0	0	0	0	0	0
chr9:139327439:A:G	0	0	0	0	0	0	0	1	0	0	0	0	0	0	0	0	0
chr9:139327869:A:T	0	0	0	0	0	0	0	1	0	0	0	0	0	0	0	0	0
chr9:139329966:GTTAT:G	0	0	0	0	0	0	0	0	0	0	0	0	0	0	0	0	0
chr9:139330158:G:A	0	0	0	0	0	0	0	0	0	0	0	0	0	0	0	0	0
chr9:139330594:G:GA	0	0	1	0	0	0	0	1	0	0	0	0	0	0	0	0	0
chr9:139330701:G:A	0	0	1	0	0	0	0	1	0	0	0	0	0	0	0	0	0
chr9:139331221:G:C	1	0	0	0	0	0	0	0	0	0	0	0	0	0	0	0	0
chr9:139335599:A:G	1	0	0	0	0	0	0	0	0	0	0	0	0	0	0	0	0
chr9:139336813:T:G	1	0	0	0	0	0	0	0	0	0	0	0	0	0	0	0	0
chr9:139337681:G:GAC	1	0	0	0	0	0	0	1	0	0	0	0	0	0	1	0	1
chr9:139340351:A:G	0	0	0	0	0	0	0	0	0	0	0	0	0	0	0	0	0
chr9:139340802:C:T	0	0	0	0	0	0	0	0	0	0	0	0	0	0	0	0	0
chr9:139341529:CA:C	0	0	0	0	0	0	0	0	0	0	0	0	0	0	0	0	0
chr9:139341612:T:C	0	0	0	0	0	0	0	0	0	0	0	0	0	0	0	0	0
chr9:139347526:AAAAAAAAAAG:A	0	0	0	0	0	0	0	0	0	0	0	0	0	0	0	0	0
chr9:139352946:C:G	0	0	0	0	0	1	0	0	0	0	0	0	0	0	0	0	0
chr9:139354097:G:A	0	0	0	0	0	0	0	1	0	0	0	0	0	0	0	0	0
chr9:139357273:A:T	0	0	0	0	0	0	0	1	0	0	0	0	0	0	0	0	0
chr9:139358425:C:G	0	0	0	0	0	0	0	0	0	0	0	0	0	0	0	0	0
chr9:139358899:C:T	0	0	0	1	1	0	0	0	1	0	0	0	0	0	0	0	0
chr9:139363539:C:T	0	0	0	0	0	0	0	0	0	0	0	0	0	0	0	0	0
chr9:139364585:A:G	0	0	1	0	0	0	0	0	0	0	0	0	0	0	0	0	0
chr9:139364940:G:A	0	0	0	0	0	1	0	0	0	0	0	0	0	0	0	0	0
chr9:139365756:CA:C	0	0	0	0	0	0	0	0	0	0	0	0	0	0	0	0	0
chr9:139367566:G:A	0	0	0	0	1	0	0	0	0	0	0	0	0	0	0	0	0
chr9:139368953:G:A	0	0	0	0	0	0	0	0	0	0	0	0	0	0	0	0	0
chr9:139371786:A:C	0	0	0	0	0	0	1	0	0	0	0	0	0	0	0	0	0
chr9:139375962:A:G	1	0	0	0	0	0	0	1	0	0	0	0	0	0	1	0	1
chr9:139376426:A:G	1	1	0	0	0	0	1	1	0	0	0	0	0	1	1	0	1
chr9:139381314:T:G	0	0	0	0	0	0	1	1	0	0	0	0	0	0	0	0	0
chr9:139382184:T:C	1	0	0	0	0	0	1	1	0	0	0	0	0	1	1	0	1
chr9:139382594:G:A	1	0	0	0	0	0	0	0	0	0	0	0	0	0	0	0	0
chr9:139383579:GC:G	0	0	0	0	0	0	0	0	0	0	0	0	0	0	0	0	0
chr9:139505720:C:T	1	1	0	0	0	0	0	1	0	0	0	0	0	0	1	0	1
chr9:139507832:G:A	1	1	0	0	0	0	0	0	0	0	0	0	0	0	0	0	0
chr9:139517066:C:T	1	1	0	0	0	0	1	1	0	0	0	0	0	1	1	0	1
chr9:139518457:C:T	1	1	1	1	1	0	1	0	1	1	1	1	0	1	0	1	1
chr9:139518965:C:T	1	1	1	0	1	0	0	0	0	1	0	1	0	0	0	0	1
chr9:139519382:C:T	1	1	0	0	1	0	0	1	0	0	0	1	0	0	1	0	1
chr9:139519486:C:T	1	1	0	0	0	1	0	1	0	0	0	0	1	0	1	0	1
chr9:139519819:C:T	1	1	1	1	1	1	1	1	1	1	1	1	1	1	1	1	1
chr9:139520789:A:G	1	1	0	0	1	0	0	1	0	0	0	1	0	0	1	0	1
chr9:139520897:A:C	1	1	0	0	0	0	0	1	0	0	0	0	0	0	1	0	1
chr9:139568841:G:C	1	0	0	0	0	0	0	1	0	0	0	0	0	0	1	0	1
chr9:139830733:G:C	1	0	0	0	0	0	0	0	0	0	0	0	0	0	0	0	0
chr9:139830940:T:C	1	0	0	0	0	0	0	0	0	0	0	0	0	0	0	0	0
chr9:139833215:AT:A	1	0	0	0	0	0	0	0	0	0	0	0	0	0	0	0	0
chr9:139836362:G:A	1	0	0	0	0	0	0	1	0	0	0	0	0	0	1	0	1
chr9:139839904:T:G	1	0	0	0	0	1	0	1	0	0	0	0	1	0	1	0	1
chr9:139840471:G:T	1	0	0	1	0	1	0	0	0	0	1	0	1	0	0	0	1
chr9:139919857:C:G	1	1	0	0	0	0	0	1	0	0	0	0	0	0	1	0	1
chr9:139921080:C:G	1	1	0	0	0	1	0	1	0	0	0	0	1	0	1	0	1
chr9:139923937:C:T	1	1	1	1	0	1	1	0	0	1	1	0	1	1	0	0	1
chr9:139924506:AC:A	1	1	0	0	0	1	0	1	0	0	0	0	1	0	1	0	1
chr9:139924637:T:C	1	1	0	1	0	1	0	0	0	0	1	0	1	0	0	0	1
chr9:139925983:G:A	1	1	0	0	0	0	0	0	0	0	0	0	0	0	0	0	0
chr9:139926960:C:T	1	1	1	1	0	1	1	0	0	1	1	0	1	1	0	0	1
chr9:139963091:G:A	1	1	0	1	0	1	0	1	0	0	1	0	1	0	1	0	1
chr9:139964133:C:G	1	1	0	0	0	0	0	1	0	0	0	0	0	0	1	0	1
chr9:139964290:G:T	1	1	0	0	0	1	0	0	0	0	0	0	1	0	0	0	1
chr9:139967800:G:A	1	0	0	0	0	1	1	1	0	0	0	0	1	1	1	0	1
chr9:139984078:A:G	0	0	0	0	0	0	0	0	0	0	0	0	0	0	0	0	0
chr9:139985159:C:T	0	0	0	0	0	0	0	0	0	0	0	0	0	0	0	0	0
chr9:139990906:T:C	1	1	0	0	0	0	0	1	0	0	0	0	0	0	1	0	1
chr9:140079779:T:C	0	1	0	0	0	0	0	0	0	0	0	0	0	0	0	0	0
chr9:140100317:C:G	1	1	0	0	1	1	0	0	1	0	0	1	1	0	0	1	1
chr9:140102759:C:T	0	0	0	0	0	0	0	0	0	0	0	0	0	0	0	0	0
chr9:140102886:G:A	0	0	0	0	0	0	0	0	0	0	0	0	0	0	0	0	0
chr9:140127380:G:A	0	0	0	0	0	0	1	0	0	0	0	0	0	0	0	0	0
chr9:140130606:A:T	1	0	0	1	0	1	0	1	0	0	1	0	1	0	1	0	1
chr9:140187821:G:A	1	1	0	0	0	0	0	0	0	0	0	0	0	0	0	0	0
chr9:140205269:C:T	1	1	1	1	0	0	0	0	1	1	1	0	0	0	0	1	1
chr9:140206472:G:A	1	1	0	1	0	0	0	1	0	0	1	0	0	0	1	0	1
chr9:140211547:G:T	1	1	0	0	0	0	0	0	0	0	0	0	0	0	0	0	0
chr9:140213651:C:T	1	0	1	1	1	1	1	0	1	1	1	1	1	1	0	1	1
chr9:140216247:G:A	1	1	0	0	1	0	1	1	0	0	0	1	0	1	1	0	1
chr9:140221503:C:G	1	1	1	0	1	0	0	0	0	1	0	1	0	0	0	0	1
chr9:140243968:C:T	0	0	0	0	1	0	0	0	0	0	0	0	0	0	0	0	0
chr9:140247497:A:C	1	1	0	0	0	0	0	0	0	0	0	0	0	0	0	0	0
chr9:140248605:C:A	1	1	1	0	1	0	0	0	1	1	0	1	0	0	0	1	1
chr9:140251458:G:A	0	0	0	0	0	0	0	0	0	0	0	0	0	0	0	0	0
chr9:140257189:C:T	0	0	0	0	0	0	0	0	0	0	0	0	0	0	0	0	0
chr9:140258412:C:A	0	0	0	0	0	0	0	0	0	0	0	0	0	0	0	0	0
chr9:140258802:G:A	0	0	0	0	0	0	0	0	0	0	0	0	0	0	0	0	0
chr9:140259068:T:TA	0	0	0	0	0	0	0	0	0	0	0	0	0	0	0	0	0
chr9:140259932:C:T	0	1	0	0	0	0	0	1	0	0	0	0	0	0	1	0	1
chr9:140260266:T:G	0	1	0	0	1	0	0	1	0	0	0	1	0	0	1	0	1
chr9:140262424:C:T	1	0	0	0	0	0	0	1	0	0	0	0	0	0	1	0	1
chr9:140265782:C:T	1	1	0	0	0	0	0	1	0	0	0	0	0	0	1	0	1
chr9:140328047:T:A	0	0	0	0	0	0	0	0	0	0	0	0	0	0	0	0	0
chr9:140374146:G:A	1	1	1	2	0	1	0	0	1	1	1	0	1	0	0	1	1
chr9:140374147:C:A	1	1	1	2	0	1	0	0	1	1	1	0	1	0	0	1	1
chr10:863482:G:A	1	0	1	1	1	0	0	0	0	1	1	1	0	0	0	0	1
chr10:899071:A:T	1	0	1	1	0	0	0	0	0	1	1	0	0	0	0	0	1
chr10:925447:A:AT	1	1	0	0	1	0	0	0	0	0	0	1	0	0	0	0	1
chr10:952523:C:G	0	0	1	0	0	0	0	0	0	0	0	0	0	0	0	0	0
chr10:955031:A:G	0	0	0	0	0	0	0	0	0	0	0	0	0	0	0	0	0
chr10:956046:A:G	1	0	1	1	1	1	1	0	1	1	1	1	1	1	0	1	1
chr10:957211:G:A	1	0	0	0	0	0	0	0	0	0	0	0	0	0	0	0	0
chr10:957246:C:T	1	0	0	0	0	0	0	0	0	0	0	0	0	0	0	0	0
chr10:959111:T:C	0	0	0	0	0	0	0	0	0	0	0	0	0	0	0	0	0
chr10:959306:C:G	0	0	0	0	0	0	0	0	0	0	0	0	0	0	0	0	0
chr10:961037:A:C	0	0	0	0	0	0	0	0	0	0	0	0	0	0	0	0	0
chr10:961191:C:A	0	0	0	0	0	0	0	0	0	0	0	0	0	0	0	0	0
chr10:961555:T:G	0	0	0	0	0	0	0	0	0	0	0	0	0	0	0	0	0
chr10:962364:G:A	0	0	0	0	0	0	0	0	0	0	0	0	0	0	0	0	0
chr10:962504:G:A	0	0	0	0	0	0	0	0	0	0	0	0	0	0	0	0	0
chr10:962978:C:T	0	1	0	0	0	0	0	0	0	0	0	0	0	0	0	0	0
chr10:963681:G:A	0	0	0	0	0	0	0	0	0	0	0	0	0	0	0	0	0
chr10:964306:C:T	0	0	0	0	0	0	0	0	0	0	0	0	0	0	0	0	0
chr10:964685:A:T	0	0	0	0	0	0	0	0	0	0	0	0	0	0	0	0	0
chr10:964832:C:T	1	0	0	0	0	0	0	0	0	0	0	0	0	0	0	0	0
chr10:965527:TA:T	1	0	0	0	0	0	0	1	0	0	0	0	0	0	1	0	1
chr10:967081:T:C	1	0	0	0	0	0	0	0	0	0	0	0	0	0	0	0	0
chr10:967270:T:C	1	0	0	0	0	0	0	0	0	0	0	0	0	0	0	0	0
chr10:967295:C:T	1	0	0	0	0	0	0	0	0	0	0	0	0	0	0	0	0
chr10:968450:C:T	1	1	0	0	0	0	0	0	0	0	0	0	0	0	0	0	0
chr10:969377:C:T	1	0	1	0	0	0	0	0	0	1	0	0	0	0	0	0	0
chr10:970524:G:A	0	0	1	1	0	0	0	1	0	0	0	0	0	0	0	0	0
chr10:971600:A:C	0	0	0	0	0	0	0	0	0	0	0	0	0	0	0	0	0
chr10:974821:AT:A	0	0	0	0	0	0	0	0	0	0	0	0	0	0	0	0	0
chr10:974870:C:G	1	0	0	0	0	0	0	0	0	0	0	0	0	0	0	0	0
chr10:975148:T:G	1	0	0	0	0	0	0	0	0	0	0	0	0	0	0	0	0
chr10:975961:G:C	1	1	1	1	0	0	1	1	1	1	1	0	0	1	1	1	1
chr10:976416:G:C	1	1	1	0	0	0	0	0	0	1	0	0	0	0	0	0	0
chr10:979813:C:T	0	0	0	0	0	0	0	1	0	0	0	0	0	0	0	0	0
chr10:980030:C:T	0	0	0	0	0	0	0	1	0	0	0	0	0	0	0	0	0
chr10:980416:C:T	0	0	0	0	0	0	0	0	0	0	0	0	0	0	0	0	0
chr10:988041:T:G	0	0	0	0	0	0	0	0	0	0	0	0	0	0	0	0	0
chr10:989437:A:T	1	1	0	0	0	0	0	0	1	0	0	0	0	0	0	1	1
chr10:990143:C:T	1	1	1	1	1	0	0	1	0	1	1	1	0	0	1	0	1
chr10:991208:C:T	1	1	0	0	0	0	0	0	0	0	0	0	0	0	0	0	0
chr10:993666:A:G	0	1	0	0	0	0	0	0	0	0	0	0	0	0	0	0	0
chr10:993729:T:C	0	1	0	0	0	0	0	0	0	0	0	0	0	0	0	0	0
chr10:1003848:C:T	0	0	0	0	0	0	0	1	0	0	0	0	0	0	0	0	0
chr10:1065710:C:T	0	0	0	0	0	0	0	0	0	0	0	0	0	0	0	0	0
chr10:1729026:C:T	0	0	1	0	0	0	0	0	0	0	0	0	0	0	0	0	0
chr10:1730008:G:A	0	0	1	0	1	0	0	0	1	0	0	0	0	0	0	0	0
chr10:1731871:G:C	0	0	0	0	0	0	0	0	0	0	0	0	0	0	0	0	0
chr10:1732181:T:G	0	0	0	0	0	0	0	0	0	0	0	0	0	0	0	0	0
chr10:1808507:C:T	0	0	0	0	0	0	0	0	0	0	0	0	0	0	0	0	0
chr10:1809288:T:C	0	0	0	0	0	0	0	0	0	0	0	0	0	0	0	0	0
chr10:1812037:G:A	0	0	0	0	0	0	0	0	0	0	0	0	0	0	0	0	0
chr10:1812081:A:C	0	0	0	0	0	0	0	0	0	0	0	0	0	0	0	0	0
chr10:1813242:T:C	0	0	0	0	0	0	0	0	0	0	0	0	0	0	0	0	0
chr10:1814474:G:GT	0	0	0	0	0	0	0	0	0	0	0	0	0	0	0	0	0
chr10:1815820:A:C	1	0	0	1	0	0	0	0	0	0	1	0	0	0	0	0	1
chr10:1817215:G:A	1	0	1	1	0	0	0	0	1	1	1	0	0	0	0	1	1
chr10:1819161:G:A	1	0	0	0	0	0	0	0	0	0	0	0	0	0	0	0	0
chr10:1821897:C:T	0	0	0	0	0	0	0	0	0	0	0	0	0	0	0	0	0
chr10:3137472:A:G	1	1	1	0	0	0	0	1	0	1	0	0	0	0	1	0	1
chr10:3138558:C:T	1	1	1	1	1	0	0	1	0	1	1	1	0	0	1	0	1
chr10:3553125:A:C	0	0	1	0	1	1	0	1	0	0	0	0	0	0	0	0	0
chr10:3563175:C:G	0	0	0	0	0	0	0	0	0	0	0	0	0	0	0	0	0
chr10:3572053:C:T	1	0	0	0	0	0	0	0	0	0	0	0	0	0	0	0	0
chr10:3577760:G:A	0	0	0	0	0	0	0	0	0	0	0	0	0	0	0	0	0
chr10:3577993:C:A	0	0	0	0	0	0	0	0	0	0	0	0	0	0	0	0	0
chr10:3580374:G:A	1	1	0	0	0	0	0	0	0	0	0	0	0	0	0	0	0
chr10:3582170:G:A	1	1	0	1	0	0	0	1	0	0	1	0	0	0	1	0	1
chr10:3582729:T:C	1	0	0	0	0	0	0	0	0	0	0	0	0	0	0	0	0
chr10:3583885:C:T	1	0	0	0	0	0	0	0	0	0	0	0	0	0	0	0	0
chr10:3585074:C:G	1	1	0	0	0	0	0	0	0	0	0	0	0	0	0	0	0
chr10:3586090:T:C	1	0	0	0	0	0	0	1	0	0	0	0	0	0	1	0	1
chr10:3587583:G:A	0	0	0	0	0	0	0	0	0	0	0	0	0	0	0	0	0
chr10:3587761:C:T	0	0	0	0	0	0	0	0	0	0	0	0	0	0	0	0	0
chr10:3589193:A:C	1	0	0	0	0	0	0	0	0	0	0	0	0	0	0	0	0
chr10:3590239:C:G	1	0	0	0	0	0	0	0	0	0	0	0	0	0	0	0	0
chr10:3590278:G:A	1	0	0	0	0	0	0	0	1	0	0	0	0	0	0	1	1
chr10:3594552:C:T	1	0	0	0	1	0	0	0	0	0	0	1	0	0	0	0	1
chr10:3629849:A:G	0	0	0	0	0	0	0	0	0	0	0	0	0	0	0	0	0
chr10:3629908:C:T	0	0	0	0	0	0	0	0	0	0	0	0	0	0	0	0	0
chr10:3632857:TA:T	0	0	0	0	0	0	0	0	0	0	0	0	0	0	0	0	0
chr10:3707315:T:C	1	0	0	0	1	0	0	1	0	0	0	1	0	0	1	0	1
chr10:3707748:T:C	1	0	1	1	0	0	1	0	1	1	1	0	0	1	0	1	1
chr10:3790926:G:A	1	1	1	1	1	0	0	0	0	1	1	1	0	0	0	0	1
chr10:3792608:G:A	1	1	1	0	0	1	0	0	0	1	0	0	1	0	0	0	1
chr10:3795629:C:A	1	0	0	0	0	0	0	0	0	0	0	0	0	0	0	0	0
chr10:3806078:G:C	1	1	0	0	0	1	0	0	0	0	0	0	1	0	0	0	1
chr10:3806645:G:A	1	1	0	0	0	0	0	1	0	0	0	0	0	0	1	0	1
chr10:3806697:C:T	1	1	0	0	0	0	0	1	0	0	0	0	0	0	1	0	1
chr10:3807129:G:T	1	1	1	0	1	0	0	1	0	1	0	1	0	0	1	0	1
chr10:3811042:T:C	1	0	0	0	0	0	0	0	0	0	0	0	0	0	0	0	0
chr10:3811492:C:T	1	0	0	0	0	0	0	1	0	0	0	0	0	0	1	0	1
chr10:3811740:C:G	1	0	0	0	0	0	1	1	0	0	0	0	0	1	1	0	1
chr10:3812082:A:C	1	0	0	0	0	0	1	0	1	0	0	0	0	1	0	1	1
chr10:3815542:GTA:G	1	0	0	0	0	0	0	0	0	0	0	0	0	0	0	0	0
chr10:3816180:C:T	1	0	1	0	0	0	1	1	0	1	0	0	0	1	1	0	1
chr10:3821561:G:A	1	0	0	0	0	0	1	1	0	0	0	0	0	1	1	0	1
chr10:3832082:C:T	1	0	0	0	0	0	0	0	0	0	0	0	0	0	0	0	0
chr10:3886904:A:G	0	0	1	1	1	0	0	0	0	0	0	0	0	0	0	0	0
chr10:4109601:C:G	1	1	0	1	0	0	0	1	0	0	1	0	0	0	1	0	1
chr10:5063489:G:A	1	1	0	0	0	0	0	0	0	0	0	0	0	0	0	0	0
chr10:5070240:A:AAAC	0	0	0	0	0	0	0	0	0	0	0	0	0	0	0	0	0
chr10:5074892:G:A	0	1	0	0	0	0	0	1	0	0	0	0	0	0	1	0	1
chr10:5296243:A:G	1	0	0	0	0	0	0	0	0	0	0	0	0	0	0	0	0
chr10:5615534:G:T	1	0	1	0	0	0	0	0	0	1	0	0	0	0	0	0	0
chr10:5618163:C:T	1	1	0	0	0	0	1	0	0	0	0	0	0	1	0	0	1
chr10:5622558:A:T	1	0	1	1	0	0	0	0	0	1	1	0	0	0	0	0	1
chr10:5650942:C:G	1	0	1	1	0	0	0	0	0	1	1	0	0	0	0	0	1
chr10:5651763:A:G	1	1	0	0	0	0	0	1	0	0	0	0	0	0	1	0	1
chr10:5652754:C:A	1	1	1	1	1	0	0	0	1	1	1	1	0	0	0	1	1
chr10:5657070:T:C	1	0	0	0	0	0	0	0	0	0	0	0	0	0	0	0	0
chr10:5659548:G:A	1	0	0	0	0	0	0	1	0	0	0	0	0	0	1	0	1
chr10:5662119:C:T	1	1	1	1	0	0	0	1	0	1	1	0	0	0	1	0	1
chr10:5663839:C:G	0	0	0	0	0	0	0	0	0	0	0	0	0	0	0	0	0
chr10:5669226:T:C	1	0	0	0	0	0	0	0	0	0	0	0	0	0	0	0	0
chr10:5669396:C:T	1	0	0	0	0	0	0	0	0	0	0	0	0	0	0	0	0
chr10:5712087:G:T	0	0	0	0	0	0	0	0	0	0	0	0	0	0	0	0	0
chr10:5712366:A:G	0	0	0	0	0	0	0	0	0	0	0	0	0	0	0	0	0
chr10:5797977:CAA:C	1	0	0	0	0	0	0	0	0	0	0	0	0	0	0	0	0
chr10:6064149:C:T	1	0	0	0	0	0	0	1	0	0	0	0	0	0	1	0	1
chr10:6066200:C:G	1	0	0	0	1	0	0	1	0	0	0	1	0	0	1	0	1
chr10:6066568:G:A	1	0	0	0	0	0	0	0	0	0	0	0	0	0	0	0	0
chr10:6071453:T:C	0	0	0	0	0	0	0	0	0	0	0	0	0	0	0	0	0
chr10:6071654:T:C	0	0	0	0	0	0	0	1	0	0	0	0	0	0	0	0	0
chr10:6072093:G:C	0	0	0	0	0	0	0	0	0	0	0	0	0	0	0	0	0
chr10:6075148:C:T	1	0	0	0	0	0	0	0	0	0	0	0	0	0	0	0	0
chr10:6075211:G:A	1	0	0	0	0	0	0	0	0	0	0	0	0	0	0	0	0
chr10:6077845:T:G	1	0	0	0	0	0	0	1	0	0	0	0	0	0	1	0	1
chr10:6078796:G:A	1	1	0	0	0	0	0	1	0	0	0	0	0	0	1	0	1
chr10:6079152:G:A	1	1	1	1	1	0	1	0	1	1	1	1	0	1	0	1	1
chr10:6080637:A:C	1	1	0	0	0	0	0	0	0	0	0	0	0	0	0	0	0
chr10:6080712:T:C	1	1	0	0	0	0	0	0	0	0	0	0	0	0	0	0	0
chr10:6081924:A:C	1	0	0	0	0	0	0	0	0	0	0	0	0	0	0	0	0
chr10:6083239:A:G	1	0	0	0	0	0	0	0	0	0	0	0	0	0	0	0	0
chr10:6083329:C:T	1	0	0	0	0	0	0	0	0	0	0	0	0	0	0	0	0
chr10:6085640:A:T	1	0	0	0	0	0	0	0	0	0	0	0	0	0	0	0	0
chr10:6086292:G:T	1	1	1	0	0	0	1	1	0	1	0	0	0	1	1	0	1
chr10:6087295:G:T	1	1	0	0	1	0	1	1	1	0	0	1	0	1	1	1	1
chr10:6091017:T:A	1	0	0	0	0	0	0	1	0	0	0	0	0	0	1	0	1
chr10:6093139:C:T	1	1	1	1	1	0	1	0	1	1	1	1	0	1	0	1	1
chr10:6094697:C:T	1	0	1	1	1	1	1	0	1	1	1	1	1	1	0	1	1
chr10:6098949:C:T	1	0	1	0	0	0	0	1	0	1	0	0	0	0	1	0	1
chr10:6100725:G:A	1	0	0	1	0	0	0	0	0	0	1	0	0	0	0	0	1
chr10:6101129:A:T	1	0	0	0	0	0	0	1	0	0	0	0	0	0	1	0	1
chr10:6101713:T:C	1	0	0	0	0	0	0	0	0	0	0	0	0	0	0	0	0
chr10:6102725:G:A	1	0	0	0	0	0	1	0	0	0	0	0	0	1	0	0	1
chr10:6102757:A:G	1	0	0	1	0	0	1	0	0	0	1	0	0	1	0	0	1
chr10:6106266:T:C	1	0	0	0	0	0	0	0	0	0	0	0	0	0	0	0	0
chr10:6106638:C:T	1	0	0	0	0	0	0	0	0	0	0	0	0	0	0	0	0
chr10:6107534:A:G	1	0	1	0	1	0	1	0	0	1	0	1	0	1	0	0	1
chr10:6118770:C:T	1	0	0	0	0	0	0	0	0	0	0	0	0	0	0	0	0
chr10:6176166:C:T	0	0	0	0	0	0	0	0	0	0	0	0	0	0	0	0	0
chr10:6390192:G:C	1	1	1	1	1	1	1	0	1	1	1	1	1	1	0	1	1
chr10:6625378:T:C	1	0	0	0	0	0	1	1	0	0	0	0	0	1	1	0	1
chr10:6627700:T:C	1	0	0	0	0	0	0	0	0	0	0	0	0	0	0	0	0
chr10:6628143:A:G	1	0	0	0	0	0	0	0	0	0	0	0	0	0	0	0	0
chr10:6628334:C:A	1	0	0	0	0	0	0	1	0	0	0	0	0	0	1	0	1
chr10:6629225:G:A	1	0	0	0	0	0	0	1	0	0	0	0	0	0	1	0	1
chr10:6629862:T:TAA	1	0	0	0	0	0	0	0	0	0	0	0	0	0	0	0	0
chr10:6630095:G:A	1	0	0	0	0	0	0	0	0	0	0	0	0	0	0	0	0
chr10:6631064:CA:C	1	0	0	1	0	0	0	0	0	0	1	0	0	0	0	0	1
chr10:7094199:A:C	0	0	0	0	0	0	0	0	0	0	0	0	0	0	0	0	0
chr10:7100999:T:G	0	0	0	0	0	0	0	0	0	0	0	0	0	0	0	0	0
chr10:7622009:G:A	0	0	0	0	0	0	0	0	0	0	0	0	0	0	0	0	0
chr10:7866557:T:C	0	0	0	0	0	0	0	0	1	0	0	0	0	0	0	0	0
chr10:7867546:G:T	0	0	0	0	0	0	0	0	0	0	0	0	0	0	0	0	0
chr10:8099021:T:C	1	0	1	1	0	0	1	0	0	1	1	0	0	1	0	0	1
chr10:8099177:C:T	1	0	1	1	0	0	1	0	0	1	1	0	0	1	0	0	1
chr10:8100125:A:G	1	1	0	0	0	0	1	1	0	0	0	0	0	1	1	0	1
chr10:8102498:C:CT	1	1	0	1	0	0	0	1	1	0	1	0	0	0	1	1	1
chr10:8104324:AT:A	1	0	0	0	0	0	0	0	0	0	0	0	0	0	0	0	0
chr10:8106258:TTCTTTTC:T	1	0	0	0	0	0	0	0	0	0	0	0	0	0	0	0	0
chr10:8106274:CTT:C	1	0	0	0	0	0	0	0	0	0	0	0	0	0	0	0	0
chr10:8106901:GACA:G	1	0	0	0	0	0	0	0	0	0	0	0	0	0	0	0	0
chr10:8109663:C:CT	1	0	0	0	0	0	0	0	0	0	0	0	0	0	0	0	0
chr10:8111409:C:T	1	1	0	0	1	0	0	0	0	0	0	1	0	0	0	0	1
chr10:8112143:T:C	1	1	0	0	0	0	0	1	0	0	0	0	0	0	1	0	1
chr10:8114388:A:G	1	0	1	1	0	0	0	1	0	1	1	0	0	0	1	0	1
chr10:8125134:C:T	0	0	0	0	0	0	0	0	0	0	0	0	0	0	0	0	0
chr10:8487898:G:GTA	0	0	0	0	0	0	0	0	0	0	0	0	0	0	0	0	0
chr10:8490612:A:G	0	0	0	0	0	0	0	0	0	0	0	0	0	0	0	0	0
chr10:8566762:A:T	0	0	0	0	0	0	0	0	0	0	0	0	0	0	0	0	0
chr10:8568906:C:G	0	0	0	0	0	1	0	0	0	0	0	0	0	0	0	0	0
chr10:8572572:T:C	0	0	0	0	0	0	0	0	0	0	0	0	0	0	0	0	0
chr10:8573611:C:T	1	0	0	0	0	0	0	0	0	0	0	0	0	0	0	0	0
chr10:8574152:T:C	1	0	0	0	0	0	0	0	0	0	0	0	0	0	0	0	0
chr10:8575714:G:A	1	1	1	1	0	0	0	0	0	1	1	0	0	0	0	0	1
chr10:8576206:A:G	1	1	0	1	1	0	0	0	1	0	1	1	0	0	0	1	1
chr10:8576221:T:C	1	1	0	1	1	0	0	0	1	0	1	1	0	0	0	1	1
chr10:8576294:C:T	1	0	1	1	1	0	0	0	1	1	1	1	0	0	0	1	1
chr10:8584315:C:T	0	0	0	0	0	0	0	0	0	0	0	0	0	0	0	0	0
chr10:8585262:AT:A	1	0	0	0	0	0	0	0	0	0	0	0	0	0	0	0	0
chr10:8585973:T:C	1	1	0	0	1	0	0	0	1	0	0	1	0	0	0	1	1
chr10:8588772:G:A	0	0	0	0	0	0	0	0	0	0	0	0	0	0	0	0	0
chr10:8592643:A:G	0	0	0	0	0	0	0	0	0	0	0	0	0	0	0	0	0
chr10:8595839:G:A	0	0	0	0	0	0	0	0	0	0	0	0	0	0	0	0	0
chr10:8599334:C:T	0	0	0	0	0	0	0	0	0	0	0	0	0	0	0	0	0
chr10:8601074:T:C	0	0	0	0	0	0	0	0	0	0	0	0	0	0	0	0	0
chr10:8603844:C:T	0	0	0	0	0	0	0	0	0	0	0	0	0	0	0	0	0
chr10:8604589:C:T	0	0	0	0	0	0	0	0	0	0	0	0	0	0	0	0	0
chr10:8605076:T:TAC	0	0	0	0	0	0	0	0	0	0	0	0	0	0	0	0	0
chr10:8605553:G:T	0	0	0	1	0	0	0	1	1	0	0	0	0	0	0	0	0
chr10:8606014:A:G	0	1	0	0	0	0	0	0	0	0	0	0	0	0	0	0	0
chr10:8841669:T:C	0	0	0	0	0	0	0	0	0	0	0	0	0	0	0	0	0
chr10:8842989:CTG:C	0	0	0	0	0	0	0	0	0	0	0	0	0	0	0	0	0
chr10:8846914:C:A	0	0	0	0	0	0	0	0	0	0	0	0	0	0	0	0	0
chr10:8847947:C:A	0	0	0	0	0	0	0	0	0	0	0	0	0	0	0	0	0
chr10:8848251:A:T	0	0	0	0	0	0	0	0	0	0	0	0	0	0	0	0	0
chr10:8848561:GA:G	0	0	0	0	0	0	0	0	0	0	0	0	0	0	0	0	0
chr10:8848787:G:A	0	0	0	0	0	0	0	0	0	0	0	0	0	0	0	0	0
chr10:8848824:C:A	0	0	0	0	0	0	0	0	0	0	0	0	0	0	0	0	0
chr10:8848825:C:T	0	0	0	0	0	0	0	0	0	0	0	0	0	0	0	0	0
chr10:8848941:G:A	0	0	0	0	0	0	0	0	0	0	0	0	0	0	0	0	0
chr10:8849001:A:T	0	0	0	0	0	0	0	0	0	0	0	0	0	0	0	0	0
chr10:8849041:T:C	0	0	0	0	0	0	0	0	0	0	0	0	0	0	0	0	0
chr10:8849526:G:C	0	0	0	0	0	0	0	0	0	0	0	0	0	0	0	0	0
chr10:8850066:C:A	0	0	0	0	0	0	0	0	0	0	0	0	0	0	0	0	0
chr10:8850092:C:T	0	0	0	0	0	0	0	0	0	0	0	0	0	0	0	0	0
chr10:8850099:T:C	0	0	0	0	0	0	0	0	0	0	0	0	0	0	0	0	0
chr10:8850238:CT:C	0	0	0	0	0	0	0	0	0	0	0	0	0	0	0	0	0
chr10:8850363:G:A	0	0	0	0	0	0	0	0	0	0	0	0	0	0	0	0	0
chr10:8850369:C:CT	0	0	0	0	0	0	0	0	0	0	0	0	0	0	0	0	0
chr10:8850544:C:T	0	0	0	0	0	0	0	0	0	0	0	0	0	0	0	0	0
chr10:8850735:C:T	0	0	1	1	0	0	1	0	1	0	0	0	0	0	0	0	0
chr10:8852506:T:A	0	0	0	0	0	0	0	0	0	0	0	0	0	0	0	0	0
chr10:8854485:T:C	0	0	0	0	0	0	0	0	0	0	0	0	0	0	0	0	0
chr10:8854521:G:C	0	0	0	0	0	0	0	0	0	0	0	0	0	0	0	0	0
chr10:8854870:G:A	0	0	0	0	0	0	0	0	0	0	0	0	0	0	0	0	0
chr10:8855244:A:G	0	0	0	0	0	0	0	0	0	0	0	0	0	0	0	0	0
chr10:8855301:T:C	0	0	0	0	0	0	0	0	0	0	0	0	0	0	0	0	0
chr10:8940962:T:G	1	0	1	0	0	0	1	0	0	1	0	0	0	1	0	0	1
chr10:8945902:T:A	0	0	0	0	0	0	0	0	0	0	0	0	0	0	0	0	0
chr10:8958587:T:C	0	0	0	0	0	0	0	0	0	0	0	0	0	0	0	0	0
chr10:8963319:A:T	0	0	0	0	0	0	0	0	0	0	0	0	0	0	0	0	0
chr10:9032555:C:G	1	0	1	0	0	0	0	0	0	1	0	0	0	0	0	0	0
chr10:9037492:G:T	1	0	0	0	0	0	0	1	0	0	0	0	0	0	1	0	1
chr10:9042214:A:G	1	0	0	0	0	0	0	0	0	0	0	0	0	0	0	0	0
chr10:9043246:A:G	0	0	0	0	0	0	0	0	0	0	0	0	0	0	0	0	0
chr10:9043313:T:C	0	0	0	0	0	0	0	0	0	0	0	0	0	0	0	0	0
chr10:9043404:G:A	0	0	0	0	0	0	0	0	0	0	0	0	0	0	0	0	0
chr10:9043457:C:T	0	0	0	0	0	0	0	0	0	0	0	0	0	0	0	0	0
chr10:9043562:A:G	0	0	0	0	0	0	0	0	0	0	0	0	0	0	0	0	0
chr10:9043614:G:A	0	0	0	0	0	0	0	0	0	0	0	0	0	0	0	0	0
chr10:9043827:A:G	0	0	0	0	0	0	0	0	0	0	0	0	0	0	0	0	0
chr10:9045403:T:C	1	0	1	0	0	0	0	0	0	1	0	0	0	0	0	0	0
chr10:9049253:C:T	1	0	0	0	0	0	0	1	0	0	0	0	0	0	1	0	1
chr10:9053073:G:C	1	0	1	1	0	0	0	0	0	1	1	0	0	0	0	0	1
chr10:9053132:C:T	1	0	1	1	0	0	0	0	0	1	1	0	0	0	0	0	1
chr10:9054325:C:T	1	1	0	0	0	0	0	0	1	0	0	0	0	0	0	1	1
chr10:9054340:A:C	1	1	0	0	0	0	0	0	1	0	0	0	0	0	0	1	1
chr10:9054646:T:C	1	1	0	0	0	0	0	0	0	0	0	0	0	0	0	0	0
chr10:9054787:G:A	1	1	0	0	0	0	0	0	0	0	0	0	0	0	0	0	0
chr10:9054808:C:T	1	1	0	0	0	0	0	0	0	0	0	0	0	0	0	0	0
chr10:9055682:TATAAA:T	1	0	0	0	0	0	0	0	0	0	0	0	0	0	0	0	0
chr10:9057245:T:C	1	0	1	1	0	0	0	1	1	1	1	0	0	0	1	1	1
chr10:9057422:G:T	1	0	0	0	0	0	1	1	0	0	0	0	0	1	1	0	1
chr10:9058671:G:A	1	0	0	0	0	0	0	1	0	0	0	0	0	0	1	0	1
chr10:9062856:T:G	1	0	0	0	0	0	0	0	0	0	0	0	0	0	0	0	0
chr10:9062987:T:TAC	1	1	0	0	0	0	1	0	0	0	0	0	0	1	0	0	1
chr10:11804525:C:T	0	0	0	0	0	0	0	0	0	0	0	0	0	0	0	0	0
chr10:11836092:G:A	1	1	1	1	1	0	1	0	1	1	1	1	0	1	0	1	1
chr10:11877982:A:C	1	0	0	1	1	0	0	0	1	0	1	1	0	0	0	1	1
chr10:11882695:G:C	0	0	0	0	0	0	0	0	0	0	0	0	0	0	0	0	0
chr10:11885671:C:G	0	0	0	0	0	0	0	0	0	0	0	0	0	0	0	0	0
chr10:11886745:C:G	1	0	0	0	0	0	0	0	0	0	0	0	0	0	0	0	0
chr10:11889698:G:T	1	0	1	0	0	0	0	0	0	1	0	0	0	0	0	0	0
chr10:11892162:T:C	1	0	1	1	1	0	1	0	1	1	1	1	0	1	0	1	1
chr10:11892430:A:G	1	0	0	0	0	0	0	0	0	0	0	0	0	0	0	0	0
chr10:11895097:T:C	0	1	0	0	0	0	0	0	0	0	0	0	0	0	0	0	0
chr10:11895507:A:T	0	0	0	0	0	0	0	0	0	0	0	0	0	0	0	0	0
chr10:11898472:G:A	1	0	0	0	0	0	0	0	0	0	0	0	0	0	0	0	0
chr10:11898502:G:T	1	0	0	0	0	0	0	0	0	0	0	0	0	0	0	0	0
chr10:11898986:C:T	1	0	1	1	1	0	0	0	1	1	1	1	0	0	0	1	1
chr10:11900747:C:T	0	0	0	0	0	0	0	0	0	0	0	0	0	0	0	0	0
chr10:11901037:G:C	0	0	0	0	0	0	0	0	0	0	0	0	0	0	0	0	0
chr10:11901457:G:A	1	0	0	0	0	0	1	0	0	0	0	0	0	1	0	0	1
chr10:11902661:G:T	0	0	0	0	0	0	0	0	0	0	0	0	0	0	0	0	0
chr10:11904834:A:C	1	0	0	0	0	0	0	0	0	0	0	0	0	0	0	0	0
chr10:11904988:A:G	1	1	0	0	0	0	0	0	0	0	0	0	0	0	0	0	0
chr10:11906591:C:CT	1	0	0	0	0	0	0	0	0	0	0	0	0	0	0	0	0
chr10:11917616:A:G	1	1	0	1	1	0	0	1	0	0	1	1	0	0	1	0	1
chr10:11921272:A:G	1	0	0	0	0	0	0	0	0	0	0	0	0	0	0	0	0
chr10:11922503:C:T	1	1	1	1	1	0	0	0	0	1	1	1	0	0	0	0	1
chr10:11922731:T:C	1	0	0	0	1	0	0	0	0	0	0	1	0	0	0	0	1
chr10:11923240:G:C	1	1	0	0	1	0	0	1	0	0	0	1	0	0	1	0	1
chr10:11924661:T:G	1	1	1	1	0	0	1	1	1	1	1	0	0	1	1	1	1
chr10:11929674:A:G	1	1	1	0	0	0	0	1	0	1	0	0	0	0	1	0	1
chr10:11929708:G:C	1	1	0	0	0	0	0	1	0	0	0	0	0	0	1	0	1
chr10:11966572:G:A	0	0	0	0	0	0	0	0	0	0	0	0	0	0	0	0	0
chr10:11969993:T:A	1	0	0	1	0	0	0	0	1	0	1	0	0	0	0	1	1
chr10:11978241:C:T	1	0	0	0	0	0	0	0	0	0	0	0	0	0	0	0	0
chr10:12009012:T:A	0	0	0	0	0	0	0	0	0	0	0	0	0	0	0	0	0
chr10:12009113:C:T	0	0	0	0	0	0	0	0	0	0	0	0	0	0	0	0	0
chr10:12012729:T:A	0	0	0	0	0	0	0	0	0	0	0	0	0	0	0	0	0
chr10:12012885:A:AAT	0	0	0	0	0	0	0	0	0	0	0	0	0	0	0	0	0
chr10:12014417:G:A	0	0	0	0	0	0	0	0	0	0	0	0	0	0	0	0	0
chr10:12017584:T:C	0	1	0	0	0	0	0	0	0	0	0	0	0	0	0	0	0
chr10:12017967:A:C	0	0	1	1	0	0	0	0	1	0	0	0	0	0	0	0	0
chr10:12019754:C:T	0	0	0	0	0	0	0	0	0	0	0	0	0	0	0	0	0
chr10:12020794:A:G	0	0	0	0	0	0	0	0	0	0	0	0	0	0	0	0	0
chr10:12046057:A:C	0	0	0	0	0	0	0	0	0	0	0	0	0	0	0	0	0
chr10:12059996:C:T	1	0	1	0	0	0	0	0	0	1	0	0	0	0	0	0	0
chr10:12062249:A:T	0	1	0	0	0	0	0	0	0	0	0	0	0	0	0	0	0
chr10:12063819:C:T	1	1	0	0	0	0	0	1	0	0	0	0	0	0	1	0	1
chr10:12065469:C:T	1	0	0	0	0	0	0	0	0	0	0	0	0	0	0	0	0
chr10:12068361:A:C	0	0	0	0	0	0	0	0	0	0	0	0	0	0	0	0	0
chr10:12068445:A:C	0	0	0	0	0	0	0	0	0	0	0	0	0	0	0	0	0
chr10:12071841:G:A	0	0	0	0	0	0	0	0	0	0	0	0	0	0	0	0	0
chr10:12073217:G:A	0	0	0	0	0	0	0	0	0	0	0	0	0	0	0	0	0
chr10:12076736:G:A	0	0	0	0	0	0	0	0	0	0	0	0	0	0	0	0	0
chr10:12086214:C:G	1	1	0	0	0	0	1	0	1	0	0	0	0	1	0	1	1
chr10:12275947:G:A	0	0	0	0	0	0	0	0	0	0	0	0	0	0	0	0	0
chr10:12277992:C:T	1	1	1	1	1	0	0	0	1	1	1	1	0	0	0	1	1
chr10:12278021:T:A	1	1	1	1	1	0	0	0	1	1	1	1	0	0	0	1	1
chr10:12278525:A:G	1	0	0	0	0	0	0	0	0	0	0	0	0	0	0	0	0
chr10:12279638:TG:T	1	0	0	0	0	0	0	1	1	0	0	0	0	0	1	1	1
chr10:12285128:TG:T	1	1	0	0	0	0	1	1	0	0	0	0	0	1	1	0	1
chr10:12285627:C:CA	1	1	0	0	0	0	0	1	0	0	0	0	0	0	1	0	1
chr10:12285735:A:T	1	1	0	0	0	0	0	1	0	0	0	0	0	0	1	0	1
chr10:12307894:C:T	1	1	1	1	1	0	1	0	1	1	1	1	0	1	0	1	1
chr10:12506813:TA:T	0	0	0	0	0	0	0	0	0	0	0	0	0	0	0	0	0
chr10:13534234:C:T	0	0	1	0	0	0	0	0	0	0	0	0	0	0	0	0	0
chr10:13534851:A:G	0	1	0	0	0	0	0	0	1	0	0	0	0	0	0	1	1
chr10:13535359:C:G	0	1	0	0	0	0	0	0	0	0	0	0	0	0	0	0	0
chr10:13535398:C:T	0	1	0	0	0	0	0	0	0	0	0	0	0	0	0	0	0
chr10:13536086:A:G	0	0	0	0	0	0	0	0	0	0	0	0	0	0	0	0	0
chr10:13540500:C:T	0	0	0	0	0	0	0	0	0	0	0	0	0	0	0	0	0
chr10:13541724:T:TAAAAC	1	1	0	0	0	0	0	0	0	0	0	0	0	0	0	0	0
chr10:13729209:C:G	1	1	0	0	0	0	0	0	0	0	0	0	0	0	0	0	0
chr10:13729426:A:C	1	1	0	0	0	0	0	0	0	0	0	0	0	0	0	0	0
chr10:13730034:A:T	1	0	0	1	0	0	0	0	0	0	1	0	0	0	0	0	1
chr10:13730744:C:T	1	0	0	0	0	0	0	0	0	0	0	0	0	0	0	0	0
chr10:13733141:C:T	1	1	0	0	0	0	0	1	0	0	0	0	0	0	1	0	1
chr10:13735587:G:A	0	0	0	0	0	0	0	0	0	0	0	0	0	0	0	0	0
chr10:13737768:C:T	1	0	1	0	1	0	0	0	0	1	0	1	0	0	0	0	1
chr10:13738742:A:ACT	1	0	1	0	0	0	0	0	0	1	0	0	0	0	0	0	0
chr10:13739269:C:G	1	0	0	0	0	0	0	0	0	0	0	0	0	0	0	0	0
chr10:13739295:C:T	1	0	0	0	0	0	0	0	0	0	0	0	0	0	0	0	0
chr10:13739300:A:G	1	0	0	0	0	0	0	0	0	0	0	0	0	0	0	0	0
chr10:13740314:T:C	1	0	1	1	1	0	0	0	1	1	1	1	0	0	0	1	1
chr10:13740551:C:T	1	0	1	1	1	0	0	0	1	1	1	1	0	0	0	1	1
chr10:13742275:T:TCC	1	1	0	0	0	0	0	1	0	0	0	0	0	0	1	0	1
chr10:13918414:A:G	1	0	0	0	0	0	0	0	0	0	0	0	0	0	0	0	0
chr10:13919625:C:T	1	0	1	1	0	1	0	1	1	1	1	0	1	0	1	1	1
chr10:14562793:C:T	1	0	0	0	0	0	0	0	0	0	0	0	0	0	0	0	0
chr10:14567254:T:C	1	0	1	0	0	0	0	0	0	1	0	0	0	0	0	0	0
chr10:14569811:C:A	1	0	0	0	0	0	0	0	0	0	0	0	0	0	0	0	0
chr10:14584224:G:A	1	0	0	0	0	0	0	0	0	0	0	0	0	0	0	0	0
chr10:14584301:C:T	1	0	0	0	0	0	0	0	0	0	0	0	0	0	0	0	0
chr10:14589886:A:T	1	0	0	0	0	0	1	1	0	0	0	0	0	1	1	0	1
chr10:14590542:T:C	1	0	0	0	1	0	0	0	0	0	0	1	0	0	0	0	1
chr10:14593588:C:CT	1	0	0	0	0	0	0	1	0	0	0	0	0	0	1	0	1
chr10:14596685:C:T	1	1	1	1	0	0	1	0	1	1	1	0	0	1	0	1	1
chr10:14597668:A:G	1	1	0	0	0	1	0	1	0	0	0	0	1	0	1	0	1
chr10:14599229:T:G	1	1	0	0	0	1	0	0	0	0	0	0	1	0	0	0	1
chr10:14601208:A:G	1	1	0	0	1	1	0	1	0	0	0	1	1	0	1	0	1
chr10:14601726:G:A	1	1	0	1	0	1	1	1	1	0	1	0	1	1	1	1	1
chr10:14603429:T:G	1	0	0	0	1	0	1	0	1	0	0	1	0	1	0	1	1
chr10:14605573:T:C	1	1	0	0	0	0	0	1	0	0	0	0	0	0	1	0	1
chr10:14611258:C:T	1	0	0	0	0	0	0	1	0	0	0	0	0	0	1	0	1
chr10:15734262:C:A	0	0	0	0	0	0	0	0	0	0	0	0	0	0	0	0	0
chr10:15734890:A:G	0	0	0	0	0	0	0	0	0	0	0	0	0	0	0	0	0
chr10:15752058:A:C	0	0	0	0	0	0	0	0	0	0	0	0	0	0	0	0	0
chr10:15755827:A:G	1	0	0	0	0	0	0	0	0	0	0	0	0	0	0	0	0
chr10:15762526:T:G	0	0	0	0	0	0	0	0	0	0	0	0	0	0	0	0	0
chr10:15762867:CTTTTTTTTTTT:C	0	0	0	0	0	0	0	0	0	0	0	0	0	0	0	0	0
chr10:15763474:A:G	0	0	1	0	0	0	0	0	0	0	0	0	0	0	0	0	0
chr10:15763988:G:C	0	0	0	0	0	0	0	0	0	0	0	0	0	0	0	0	0
chr10:15765261:T:C	0	0	0	0	0	0	0	0	0	0	0	0	0	0	0	0	0
chr10:15765952:C:T	0	0	1	1	0	0	0	0	0	0	0	0	0	0	0	0	0
chr10:15766448:A:G	0	0	0	0	0	0	0	0	0	0	0	0	0	0	0	0	0
chr10:15767585:G:A	0	0	0	0	1	0	1	1	0	0	0	0	0	0	0	0	0
chr10:15771904:C:T	0	0	0	0	0	0	0	0	0	0	0	0	0	0	0	0	0
chr10:15780730:GAGA:G	1	1	1	1	1	1	0	0	1	1	1	1	1	0	0	1	1
chr10:16117108:GTTTTTTT:G	0	0	0	0	0	0	0	0	0	0	0	0	0	0	0	0	0
chr10:16719088:A:G	0	0	0	0	0	0	0	0	0	0	0	0	0	0	0	0	0
chr10:16721066:T:A	0	0	0	0	0	0	0	0	0	0	0	0	0	0	0	0	0
chr10:16721496:T:G	0	0	0	0	0	0	0	0	0	0	0	0	0	0	0	0	0
chr10:16721563:C:G	0	0	0	0	0	0	0	0	0	0	0	0	0	0	0	0	0
chr10:16722666:T:C	0	0	0	0	0	0	0	0	0	0	0	0	0	0	0	0	0
chr10:16724965:T:C	0	0	0	0	0	0	0	0	0	0	0	0	0	0	0	0	0
chr10:16726838:T:C	0	0	0	0	0	0	0	0	0	0	0	0	0	0	0	0	0
chr10:16728453:T:C	0	0	0	0	0	0	0	0	0	0	0	0	0	0	0	0	0
chr10:16733336:T:C	0	0	0	0	0	0	0	0	0	0	0	0	0	0	0	0	0
chr10:16739468:A:G	0	0	0	0	0	0	0	0	0	0	0	0	0	0	0	0	0
chr10:16739813:C:G	0	0	0	0	0	0	0	0	0	0	0	0	0	0	0	0	0
chr10:16743365:A:G	0	0	1	1	0	0	0	0	1	0	0	0	0	0	0	0	0
chr10:16744334:A:G	0	0	0	0	0	0	0	0	0	0	0	0	0	0	0	0	0
chr10:16749332:T:C	0	0	0	0	0	0	0	0	0	0	0	0	0	0	0	0	0
chr10:16750129:G:T	0	0	0	0	0	0	0	0	0	0	0	0	0	0	0	0	0
chr10:16750948:C:CTT	0	0	0	0	0	0	0	0	0	0	0	0	0	0	0	0	0
chr10:16751118:G:A	0	0	0	0	0	0	0	0	0	0	0	0	0	0	0	0	0
chr10:16751164:G:T	0	0	0	0	0	0	0	0	0	0	0	0	0	0	0	0	0
chr10:16752483:G:A	0	0	0	0	0	0	0	0	0	0	0	0	0	0	0	0	0
chr10:16753335:CA:C	0	0	0	0	0	0	0	0	0	0	0	0	0	0	0	0	0
chr10:16757295:C:T	0	0	0	0	0	0	0	0	0	0	0	0	0	0	0	0	0
chr10:16759312:A:G	0	0	0	0	0	0	0	0	0	0	0	0	0	0	0	0	0
chr10:16764483:T:C	0	0	0	0	0	0	0	0	0	0	0	0	0	0	0	0	0
chr10:16766461:C:T	1	0	0	0	0	1	0	0	0	0	0	0	1	0	0	0	1
chr10:16773864:G:A	0	0	0	0	0	0	0	0	0	0	0	0	0	0	0	0	0
chr10:16774121:C:CAGG	0	0	1	1	0	0	0	1	0	0	0	0	0	0	0	0	0
chr10:16853252:C:T	0	0	0	0	1	0	0	0	0	0	0	0	0	0	0	0	0
chr10:16856685:A:G	0	0	0	0	0	0	1	0	0	0	0	0	0	0	0	0	0
chr10:16856835:G:GCTAT	0	0	0	0	0	0	1	1	0	0	0	0	0	0	0	0	0
chr10:16857133:C:G	0	0	0	0	0	0	0	1	0	0	0	0	0	0	0	0	0
chr10:16859618:G:C	1	1	1	1	1	1	1	0	1	1	1	1	1	1	0	1	1
chr10:16861400:G:A	0	0	0	0	0	0	0	1	0	0	0	0	0	0	0	0	0
chr10:16863161:G:A	0	0	0	0	0	0	0	0	0	0	0	0	0	0	0	0	0
chr10:16864327:T:G	0	0	0	0	0	0	0	0	0	0	0	0	0	0	0	0	0
chr10:16872797:A:G	0	0	0	0	0	0	0	0	0	0	0	0	0	0	0	0	0
chr10:16874565:T:C	1	1	1	1	1	0	0	1	0	1	1	1	0	0	1	0	1
chr10:16930738:G:A	0	0	0	0	0	0	0	0	0	0	0	0	0	0	0	0	0
chr10:16932384:G:A	1	0	0	0	0	0	0	0	0	0	0	0	0	0	0	0	0
chr10:16992011:G:A	1	0	1	1	0	0	0	0	0	1	1	0	0	0	0	0	1
chr10:17011551:A:T	1	0	0	0	0	0	0	0	0	0	0	0	0	0	0	0	0
chr10:18324962:A:G	0	1	0	0	0	0	0	0	1	0	0	0	0	0	0	1	1
chr10:18333144:T:C	1	1	0	0	0	0	0	0	0	0	0	0	0	0	0	0	0
chr10:18334521:A:G	1	1	1	1	0	0	0	0	1	1	1	0	0	0	0	1	1
chr10:18335324:C:CT	1	1	0	0	0	0	0	0	0	0	0	0	0	0	0	0	0
chr10:18336421:T:C	0	0	0	0	0	0	0	0	0	0	0	0	0	0	0	0	0
chr10:18337471:A:T	0	0	0	0	0	0	0	0	0	0	0	0	0	0	0	0	0
chr10:18338571:A:G	0	0	0	0	0	0	0	0	0	0	0	0	0	0	0	0	0
chr10:18348030:T:G	1	0	0	0	0	0	0	0	0	0	0	0	0	0	0	0	0
chr10:18380347:T:C	0	0	0	0	0	0	0	1	0	0	0	0	0	0	0	0	0
chr10:18387884:A:T	0	0	0	0	0	0	0	0	0	0	0	0	0	0	0	0	0
chr10:18435405:AT:A	1	0	0	0	0	0	0	0	0	0	0	0	0	0	0	0	0
chr10:18471750:CA:C	0	0	0	0	0	0	0	0	0	0	0	0	0	0	0	0	0
chr10:18725848:G:A	0	1	0	0	0	0	0	0	0	0	0	0	0	0	0	0	0
chr10:18727959:C:G	1	1	0	1	0	0	0	0	1	0	1	0	0	0	0	1	1
chr10:20143106:G:C	0	0	0	0	0	0	0	0	0	0	0	0	0	0	0	0	0
chr10:20143109:C:T	0	0	0	0	0	0	0	0	0	0	0	0	0	0	0	0	0
chr10:20321760:T:C	1	0	0	0	0	0	0	0	0	0	0	0	0	0	0	0	0
chr10:20329943:A:G	1	0	0	0	0	0	0	0	0	0	0	0	0	0	0	0	0
chr10:20334626:C:T	0	0	0	0	0	0	0	0	0	0	0	0	0	0	0	0	0
chr10:20378968:A:T	1	0	1	0	0	0	1	1	0	1	0	0	0	1	1	0	1
chr10:20379378:C:T	1	0	0	0	0	0	0	0	0	0	0	0	0	0	0	0	0
chr10:20769703:A:T	0	0	0	0	0	0	0	1	0	0	0	0	0	0	0	0	0
chr10:21315553:A:C	0	0	1	0	0	0	0	0	0	0	0	0	0	0	0	0	0
chr10:21820650:A:G	1	0	0	0	0	0	0	0	0	0	0	0	0	0	0	0	0
chr10:21820651:T:A	1	0	0	0	0	0	0	0	0	0	0	0	0	0	0	0	0
chr10:21820652:A:C	1	0	0	0	0	0	0	0	0	0	0	0	0	0	0	0	0
chr10:21821274:G:A	1	0	0	1	0	0	0	0	0	0	1	0	0	0	0	0	1
chr10:21827796:G:A	0	0	0	0	0	0	1	0	0	0	0	0	0	0	0	0	0
chr10:21829162:T:C	0	0	0	0	0	0	0	0	0	0	0	0	0	0	0	0	0
chr10:21830104:A:G	0	0	1	0	1	0	0	1	1	0	0	0	0	0	0	0	0
chr10:21847178:C:G	0	0	0	0	0	0	0	0	0	0	0	0	0	0	0	0	0
chr10:21849769:G:A	0	0	0	0	0	0	0	0	0	0	0	0	0	0	0	0	0
chr10:21859585:A:G	1	0	0	0	0	0	0	0	0	0	0	0	0	0	0	0	0
chr10:21872913:T:C	0	0	0	0	0	0	0	0	0	0	0	0	0	0	0	0	0
chr10:21873295:G:T	0	0	0	0	0	0	0	0	0	0	0	0	0	0	0	0	0
chr10:21878144:T:A	1	0	0	0	0	0	0	0	0	0	0	0	0	0	0	0	0
chr10:21878831:TCCCTTC:T	0	0	0	0	0	0	0	0	0	0	0	0	0	0	0	0	0
chr10:21894028:A:G	0	0	0	0	0	0	0	0	0	0	0	0	0	0	0	0	0
chr10:21907423:T:G	0	0	0	0	0	0	0	0	0	0	0	0	0	0	0	0	0
chr10:21913369:G:GTA	0	0	0	0	0	0	0	0	0	0	0	0	0	0	0	0	0
chr10:21982305:G:GA	0	0	0	0	0	0	0	0	0	0	0	0	0	0	0	0	0
chr10:21998159:CTT:C	1	0	0	1	0	0	0	0	0	0	1	0	0	0	0	0	1
chr10:22001132:C:CATTTATTTATTT	0	0	0	0	1	0	0	0	0	0	0	0	0	0	0	0	0
chr10:22003276:TA:T	0	0	0	0	0	0	0	0	0	0	0	0	0	0	0	0	0
chr10:22036917:TC:T	0	0	0	0	0	0	0	0	0	0	0	0	0	0	0	0	0
chr10:24271756:G:A	0	0	0	0	1	0	0	0	0	0	0	0	0	0	0	0	0
chr10:24917845:C:CATATATAT	0	0	0	0	0	0	0	0	0	0	0	0	0	0	0	0	0
chr10:25193318:A:T	0	0	0	0	0	0	0	0	0	0	0	0	0	0	0	0	0
chr10:25198687:T:C	1	0	0	0	0	0	0	0	0	0	0	0	0	0	0	0	0
chr10:25198925:CA:C	0	0	0	0	0	0	0	0	0	0	0	0	0	0	0	0	0
chr10:25199951:A:G	0	0	0	0	0	0	1	0	0	0	0	0	0	0	0	0	0
chr10:25200805:AAAAC:A	1	0	0	0	0	0	0	0	0	0	0	0	0	0	0	0	0
chr10:25202038:C:T	0	0	0	0	0	0	0	0	0	0	0	0	0	0	0	0	0
chr10:25205058:T:C	1	0	0	0	0	0	0	1	0	0	0	0	0	0	1	0	1
chr10:25206412:T:G	0	0	0	0	0	0	0	0	0	0	0	0	0	0	0	0	0
chr10:25206554:C:T	0	0	0	0	0	0	0	0	0	0	0	0	0	0	0	0	0
chr10:25207403:A:C	0	0	0	0	0	0	0	0	0	0	0	0	0	0	0	0	0
chr10:25211291:C:T	1	1	0	1	0	0	0	1	0	0	1	0	0	0	1	0	1
chr10:25214050:A:C	0	0	0	0	0	0	0	0	0	0	0	0	0	0	0	0	0
chr10:25217783:G:A	1	1	0	0	0	0	0	0	0	0	0	0	0	0	0	0	0
chr10:25218243:G:T	1	1	1	1	1	1	1	1	1	1	1	1	1	1	1	1	1
chr10:25220499:G:A	0	0	0	0	0	0	0	0	0	0	0	0	0	0	0	0	0
chr10:25220501:T:A	0	0	0	0	0	0	0	0	0	0	0	0	0	0	0	0	0
chr10:25223367:G:C	0	0	0	0	0	0	0	0	0	0	0	0	0	0	0	0	0
chr10:25285365:A:ATG	0	0	0	0	0	0	0	0	0	0	0	0	0	0	0	0	0
chr10:26497145:G:A	0	0	0	0	0	0	0	0	0	0	0	0	0	0	0	0	0
chr10:26497899:C:G	0	0	0	0	0	0	0	0	0	0	0	0	0	0	0	0	0
chr10:26507847:C:G	1	0	0	0	0	0	0	0	0	0	0	0	0	0	0	0	0
chr10:26519952:A:G	0	0	0	0	0	0	0	0	0	0	0	0	0	0	0	0	0
chr10:26713667:C:T	0	0	0	0	0	0	0	0	0	0	0	0	0	0	0	0	0
chr10:26714907:C:T	0	0	0	0	0	0	0	0	0	0	0	0	0	0	0	0	0
chr10:26716339:G:A	0	0	0	0	0	0	0	0	0	0	0	0	0	0	0	0	0
chr10:26717859:C:T	1	0	0	0	0	0	0	0	0	0	0	0	0	0	0	0	0
chr10:26723799:G:A	1	0	0	0	0	0	0	0	0	0	0	0	0	0	0	0	0
chr10:26724082:G:T	1	0	0	0	0	0	0	0	0	0	0	0	0	0	0	0	0
chr10:26726240:GTTA:G	1	1	0	0	0	0	0	1	0	0	0	0	0	0	1	0	1
chr10:26727454:G:A	1	1	0	0	1	0	1	1	1	0	0	1	0	1	1	1	1
chr10:26728588:A:AGC	1	1	1	1	0	0	0	1	0	1	1	0	0	0	1	0	1
chr10:26730316:C:A	1	1	0	1	1	0	1	0	0	0	1	1	0	1	0	0	1
chr10:26731301:C:T	1	1	0	0	0	0	0	1	0	0	0	0	0	0	1	0	1
chr10:26732848:G:A	1	0	0	0	0	0	0	0	0	0	0	0	0	0	0	0	0
chr10:26733281:T:C	1	0	0	0	0	0	0	0	0	0	0	0	0	0	0	0	0
chr10:26734517:G:A	1	1	1	1	0	0	0	1	1	1	1	0	0	0	1	1	1
chr10:26734518:C:A	1	1	1	1	0	0	0	1	1	1	1	0	0	0	1	1	1
chr10:26734987:C:T	1	0	0	0	0	0	0	1	0	0	0	0	0	0	1	0	1
chr10:26736240:T:C	1	1	0	0	1	0	1	1	0	0	0	1	0	1	1	0	1
chr10:26737883:C:A	1	1	1	1	1	0	1	0	1	1	1	1	0	1	0	1	1
chr10:26739565:A:G	1	0	0	0	0	0	0	1	0	0	0	0	0	0	1	0	1
chr10:26743691:C:T	1	0	0	0	0	0	0	0	0	0	0	0	0	0	0	0	0
chr10:26743755:C:T	1	0	0	0	0	0	0	0	0	0	0	0	0	0	0	0	0
chr10:26744620:C:CT	1	1	1	0	0	0	0	1	0	1	0	0	0	0	1	0	1
chr10:26751003:T:C	1	0	1	1	0	0	0	0	0	1	1	0	0	0	0	0	1
chr10:26751151:T:A	1	0	0	0	0	0	0	0	0	0	0	0	0	0	0	0	0
chr10:26753358:C:T	1	1	0	0	1	0	0	0	0	0	0	1	0	0	0	0	1
chr10:26757778:T:C	1	1	1	1	1	0	1	0	1	1	1	1	0	1	0	1	1
chr10:26758867:C:A	1	1	0	0	0	0	0	1	0	0	0	0	0	0	1	0	1
chr10:26792144:G:A	1	0	1	0	0	0	0	0	0	1	0	0	0	0	0	0	0
chr10:27392522:T:C	0	0	0	0	0	0	0	0	0	0	0	0	0	0	0	0	0
chr10:27392541:C:A	0	0	0	0	0	0	0	0	0	0	0	0	0	0	0	0	0
chr10:27395102:T:C	1	0	0	0	0	0	0	0	0	0	0	0	0	0	0	0	0
chr10:27397112:T:C	0	0	0	0	0	0	0	0	0	0	0	0	0	0	0	0	0
chr10:27400861:G:A	0	0	0	0	0	0	0	0	0	0	0	0	0	0	0	0	0
chr10:27410734:T:C	0	0	0	0	0	0	0	0	0	0	0	0	0	0	0	0	0
chr10:27411509:G:A	0	0	0	0	0	0	0	0	0	0	0	0	0	0	0	0	0
chr10:27426375:T:C	0	0	1	0	0	0	0	0	0	0	0	0	0	0	0	0	0
chr10:27430311:C:T	0	0	0	0	0	0	0	0	0	0	0	0	0	0	0	0	0
chr10:27431564:G:A	0	0	0	0	0	0	0	0	0	0	0	0	0	0	0	0	0
chr10:27433618:C:T	0	0	0	0	0	0	0	0	0	0	0	0	0	0	0	0	0
chr10:27433636:A:C	0	0	0	0	0	0	0	0	0	0	0	0	0	0	0	0	0
chr10:27440517:G:A	0	0	0	0	0	0	0	0	0	0	0	0	0	0	0	0	0
chr10:27441218:G:A	0	0	0	0	0	0	0	1	0	0	0	0	0	0	0	0	0
chr10:27441973:C:T	1	0	0	0	0	0	0	1	0	0	0	0	0	0	1	0	1
chr10:27444344:T:G	1	1	1	1	0	1	1	0	1	1	1	0	1	1	0	1	1
chr10:27445726:G:A	1	0	0	1	0	0	0	0	0	0	1	0	0	0	0	0	1
chr10:27447205:T:C	1	0	0	0	0	0	0	0	0	0	0	0	0	0	0	0	0
chr10:27457932:C:T	0	0	0	0	0	0	0	0	0	0	0	0	0	0	0	0	0
chr10:27465296:G:A	0	0	0	0	0	0	0	0	0	0	0	0	0	0	0	0	0
chr10:27467967:G:A	0	0	0	0	0	0	0	0	0	0	0	0	0	0	0	0	0
chr10:27472275:T:C	0	0	0	0	0	0	0	0	0	0	0	0	0	0	0	0	0
chr10:27875006:G:A	0	0	0	0	0	0	0	0	0	0	0	0	0	0	0	0	0
chr10:27876397:C:G	0	0	0	0	1	0	0	0	0	0	0	0	0	0	0	0	0
chr10:27877221:C:T	0	0	0	0	0	0	0	0	0	0	0	0	0	0	0	0	0
chr10:27877937:A:T	0	0	0	0	0	0	0	0	0	0	0	0	0	0	0	0	0
chr10:27878545:A:G	0	0	0	0	0	0	0	0	0	0	0	0	0	0	0	0	0
chr10:27878792:CT:C	0	0	0	0	0	0	0	0	0	0	0	0	0	0	0	0	0
chr10:27879970:G:A	0	0	0	0	0	0	0	0	0	0	0	0	0	0	0	0	0
chr10:27880589:C:CAGAG	0	0	0	0	0	0	0	0	0	0	0	0	0	0	0	0	0
chr10:27882825:G:A	0	0	0	0	0	0	0	0	0	0	0	0	0	0	0	0	0
chr10:27883046:A:G	0	0	0	0	1	0	0	0	0	0	0	0	0	0	0	0	0
chr10:27883558:T:C	0	0	0	0	0	0	0	0	0	0	0	0	0	0	0	0	0
chr10:27885019:T:C	0	0	0	0	0	0	0	0	0	0	0	0	0	0	0	0	0
chr10:27887335:G:A	0	0	0	0	0	0	0	0	0	0	0	0	0	0	0	0	0
chr10:27887685:C:T	0	0	0	0	0	0	0	0	0	0	0	0	0	0	0	0	0
chr10:27887916:A:G	0	0	0	0	0	0	0	1	0	0	0	0	0	0	0	0	0
chr10:27888617:G:A	0	0	0	0	1	0	0	0	0	0	0	0	0	0	0	0	0
chr10:27888625:C:T	0	0	0	0	1	0	0	0	0	0	0	0	0	0	0	0	0
chr10:27888853:G:C	0	0	0	0	1	0	0	0	0	0	0	0	0	0	0	0	0
chr10:27888978:CTT:C	0	0	0	0	0	0	0	0	0	0	0	0	0	0	0	0	0
chr10:27889178:A:G	0	0	0	0	0	0	0	0	0	0	0	0	0	0	0	0	0
chr10:27889414:G:A	0	0	0	0	0	0	0	0	0	0	0	0	0	0	0	0	0
chr10:27889818:C:T	1	0	0	0	0	0	0	0	0	0	0	0	0	0	0	0	0
chr10:27890672:T:C	1	0	1	1	0	0	0	0	1	1	1	0	0	0	0	1	1
chr10:27891142:C:G	1	0	1	1	0	0	0	0	0	1	1	0	0	0	0	0	1
chr10:27891196:C:G	1	0	1	0	0	0	0	0	0	1	0	0	0	0	0	0	0
chr10:27891444:A:G	1	0	0	0	0	0	0	0	0	0	0	0	0	0	0	0	0
chr10:27892500:A:G	0	0	0	0	0	0	0	0	0	0	0	0	0	0	0	0	0
chr10:27893420:CT:C	0	0	0	0	0	0	0	0	0	0	0	0	0	0	0	0	0
chr10:27996899:G:A	0	0	0	0	0	0	0	0	0	0	0	0	0	0	0	0	0
chr10:27997805:G:A	0	0	0	0	0	0	0	0	0	0	0	0	0	0	0	0	0
chr10:27998109:G:GTAAA	0	0	0	0	0	0	0	0	0	0	0	0	0	0	0	0	0
chr10:28003404:G:A	1	1	1	0	0	0	1	0	0	1	0	0	0	1	0	0	1
chr10:28004360:A:G	0	1	0	0	1	0	0	0	0	0	0	1	0	0	0	0	1
chr10:28004860:C:CTT	0	1	0	0	0	0	0	0	0	0	0	0	0	0	0	0	0
chr10:28006811:T:C	1	0	0	0	0	0	0	0	0	0	0	0	0	0	0	0	0
chr10:28006945:G:C	1	0	1	1	0	0	0	0	0	1	1	0	0	0	0	0	1
chr10:28009137:T:C	0	0	0	0	0	0	0	0	0	0	0	0	0	0	0	0	0
chr10:28010189:GA:G	0	0	0	0	0	0	0	0	0	0	0	0	0	0	0	0	0
chr10:28011228:C:T	0	0	0	0	0	0	0	0	0	0	0	0	0	0	0	0	0
chr10:28018516:A:G	0	0	0	0	0	0	0	0	0	0	0	0	0	0	0	0	0
chr10:28020768:A:G	1	0	0	0	0	0	0	0	0	0	0	0	0	0	0	0	0
chr10:28023688:C:T	0	0	0	0	0	0	0	0	0	0	0	0	0	0	0	0	0
chr10:28025312:CT:C	1	0	0	0	0	0	0	0	0	0	0	0	0	0	0	0	0
chr10:28032915:A:G	1	1	0	0	0	0	0	1	0	0	0	0	0	0	1	0	1
chr10:28033433:C:G	1	1	1	2	0	1	1	0	0	1	1	0	1	1	0	0	1
chr10:28037381:A:G	0	0	0	0	0	0	0	1	0	0	0	0	0	0	0	0	0
chr10:28038180:T:A	0	0	0	0	0	0	0	0	0	0	0	0	0	0	0	0	0
chr10:28040823:G:A	0	0	0	0	0	0	0	1	0	0	0	0	0	0	0	0	0
chr10:28040988:G:A	0	0	0	0	0	0	0	0	0	0	0	0	0	0	0	0	0
chr10:28101113:CTT:C	0	0	0	0	0	0	0	0	0	0	0	0	0	0	0	0	0
chr10:28441878:A:AT	0	0	0	0	0	0	0	0	0	0	0	0	0	0	0	0	0
chr10:28442788:T:C	0	0	0	0	0	0	0	0	0	0	0	0	0	0	0	0	0
chr10:28442841:G:A	0	0	0	0	0	0	0	0	0	0	0	0	0	0	0	0	0
chr10:28780293:C:T	1	1	0	0	0	0	0	0	0	0	0	0	0	0	0	0	0
chr10:28780373:T:C	1	1	0	0	0	0	0	0	0	0	0	0	0	0	0	0	0
chr10:28784483:C:T	1	0	0	0	0	0	0	0	0	0	0	0	0	0	0	0	0
chr10:28785408:G:C	0	1	0	0	1	0	0	0	1	0	0	1	0	0	0	1	1
chr10:28789981:C:T	0	1	0	0	0	0	0	0	0	0	0	0	0	0	0	0	0
chr10:28791584:T:C	1	1	0	0	1	0	1	0	0	0	0	1	0	1	0	0	1
chr10:28792420:C:T	0	0	0	0	1	0	0	0	0	0	0	0	0	0	0	0	0
chr10:28792532:GTTT:G	0	0	0	0	0	0	0	0	0	0	0	0	0	0	0	0	0
chr10:28794054:G:T	0	0	0	0	0	0	0	0	0	0	0	0	0	0	0	0	0
chr10:28795215:G:A	0	0	0	0	0	0	0	0	0	0	0	0	0	0	0	0	0
chr10:28795481:G:A	0	0	0	0	0	0	0	0	0	0	0	0	0	0	0	0	0
chr10:28795488:T:C	0	0	0	0	0	0	0	0	0	0	0	0	0	0	0	0	0
chr10:28799536:T:G	0	0	0	0	0	0	0	0	0	0	0	0	0	0	0	0	0
chr10:28799871:ATT:A	0	0	0	0	0	0	0	0	0	0	0	0	0	0	0	0	0
chr10:28800023:C:T	0	0	0	0	0	0	0	0	0	0	0	0	0	0	0	0	0
chr10:28924901:T:C	0	0	0	0	0	0	0	1	0	0	0	0	0	0	0	0	0
chr10:29000188:G:T	0	0	1	1	0	0	0	0	0	0	0	0	0	0	0	0	0
chr10:29081092:C:T	1	0	0	0	0	0	0	0	0	0	0	0	0	0	0	0	0
chr10:29083096:T:A	0	1	0	0	0	0	0	0	0	0	0	0	0	0	0	0	0
chr10:29085626:A:G	0	0	1	0	0	0	0	0	0	0	0	0	0	0	0	0	0
chr10:29088000:T:C	1	1	0	0	0	0	0	0	0	0	0	0	0	0	0	0	0
chr10:29088334:C:T	1	0	0	0	0	0	0	0	0	0	0	0	0	0	0	0	0
chr10:29088453:C:A	1	0	0	0	0	0	0	0	0	0	0	0	0	0	0	0	0
chr10:29088649:C:T	1	0	0	0	0	0	0	0	0	0	0	0	0	0	0	0	0
chr10:29089175:G:A	1	0	1	1	1	1	0	0	0	1	1	1	1	0	0	0	1
chr10:29089393:T:C	1	0	1	1	1	1	0	0	0	1	1	1	1	0	0	0	1
chr10:29089402:G:A	1	0	1	1	1	1	0	0	0	1	1	1	1	0	0	0	1
chr10:29090049:G:C	0	0	0	0	0	0	0	0	0	0	0	0	0	0	0	0	0
chr10:29090208:G:A	0	0	0	0	0	0	0	0	0	0	0	0	0	0	0	0	0
chr10:29090606:G:A	0	0	0	0	0	0	0	0	0	0	0	0	0	0	0	0	0
chr10:29090749:A:G	0	0	0	0	1	0	0	0	0	0	0	0	0	0	0	0	0
chr10:29090770:T:C	0	0	0	0	1	0	0	0	0	0	0	0	0	0	0	0	0
chr10:29091274:G:A	0	1	0	0	0	0	0	0	0	0	0	0	0	0	0	0	0
chr10:29091520:A:G	0	1	0	0	0	0	0	0	0	0	0	0	0	0	0	0	0
chr10:29091664:C:G	0	1	0	0	0	0	0	0	0	0	0	0	0	0	0	0	0
chr10:29091690:C:T	0	1	0	0	0	0	0	0	0	0	0	0	0	0	0	0	0
chr10:29091723:A:G	0	1	0	0	0	0	0	0	0	0	0	0	0	0	0	0	0
chr10:29091958:T:A	0	0	0	0	0	0	0	0	0	0	0	0	0	0	0	0	0
chr10:29091969:A:G	0	0	0	0	0	0	0	0	0	0	0	0	0	0	0	0	0
chr10:29092133:C:A	0	0	0	0	0	0	0	0	0	0	0	0	0	0	0	0	0
chr10:29092150:T:C	0	0	0	0	0	0	0	0	0	0	0	0	0	0	0	0	0
chr10:29092182:G:A	0	0	0	0	0	0	0	0	0	0	0	0	0	0	0	0	0
chr10:29092364:AG:A	0	0	0	0	0	0	0	0	0	0	0	0	0	0	0	0	0
chr10:29092766:T:TGTA	0	0	0	0	0	0	0	0	0	0	0	0	0	0	0	0	0
chr10:29093379:A:G	0	0	0	0	0	0	0	0	0	0	0	0	0	0	0	0	0
chr10:29166514:T:C	0	0	0	0	0	0	0	0	0	0	0	0	0	0	0	0	0
chr10:29272115:G:A	0	0	1	0	0	0	0	0	0	0	0	0	0	0	0	0	0
chr10:29276096:G:C	1	0	0	1	0	0	0	0	0	0	1	0	0	0	0	0	1
chr10:29686766:G:A	0	0	0	1	0	0	0	0	0	0	0	0	0	0	0	0	0
chr10:29690679:G:A	0	0	0	0	0	0	0	0	0	0	0	0	0	0	0	0	0
chr10:29692133:G:A	0	0	0	0	0	0	0	0	0	0	0	0	0	0	0	0	0
chr10:29692974:G:T	0	0	0	0	0	0	0	0	0	0	0	0	0	0	0	0	0
chr10:29695021:T:C	0	0	0	0	0	0	0	0	0	0	0	0	0	0	0	0	0
chr10:29697639:G:A	0	0	0	0	0	0	0	1	0	0	0	0	0	0	0	0	0
chr10:29698286:C:A	1	1	1	1	0	1	0	0	0	1	1	0	1	0	0	0	1
chr10:29780468:C:T	1	0	0	0	0	0	0	0	0	0	0	0	0	0	0	0	0
chr10:29780704:G:A	1	0	0	0	0	0	0	0	0	0	0	0	0	0	0	0	0
chr10:29781798:C:G	1	0	0	0	0	0	0	0	1	0	0	0	0	0	0	1	1
chr10:29782025:C:G	1	0	0	0	0	0	0	0	1	0	0	0	0	0	0	1	1
chr10:29783111:GA:G	0	0	0	0	0	0	0	0	0	0	0	0	0	0	0	0	0
chr10:29796378:T:C	1	0	0	0	0	0	0	0	0	0	0	0	0	0	0	0	0
chr10:29796598:A:G	1	0	0	0	0	0	0	0	0	0	0	0	0	0	0	0	0
chr10:29796820:G:A	1	0	0	0	0	0	0	0	0	0	0	0	0	0	0	0	0
chr10:29799399:T:C	1	0	0	0	0	0	0	0	0	0	0	0	0	0	0	0	0
chr10:29799404:T:C	1	0	0	0	0	0	0	0	0	0	0	0	0	0	0	0	0
chr10:29803432:A:G	1	0	0	1	0	0	0	0	0	0	1	0	0	0	0	0	1
chr10:29803478:A:T	1	0	0	1	0	0	0	0	0	0	1	0	0	0	0	0	1
chr10:29818604:A:C	0	0	0	0	0	0	0	0	0	0	0	0	0	0	0	0	0
chr10:29818827:C:T	0	0	0	0	0	0	0	0	0	0	0	0	0	0	0	0	0
chr10:29819223:TGTC:T	1	0	1	0	1	0	0	0	0	1	0	1	0	0	0	0	1
chr10:30011958:A:G	1	0	0	0	0	0	0	0	0	0	0	0	0	0	0	0	0
chr10:30017009:A:G	1	0	0	0	0	0	0	0	0	0	0	0	0	0	0	0	0
chr10:30017048:A:G	1	1	0	0	0	0	0	0	0	0	0	0	0	0	0	0	0
chr10:30032160:C:T	0	0	0	1	0	0	0	0	1	0	0	0	0	0	0	0	0
chr10:30038612:G:T	1	0	0	0	0	0	0	0	0	0	0	0	0	0	0	0	0
chr10:30044904:A:T	1	1	0	0	0	0	0	0	0	0	0	0	0	0	0	0	0
chr10:30079533:C:T	1	0	0	0	0	0	0	0	0	0	0	0	0	0	0	0	0
chr10:30080681:A:G	1	0	0	0	0	0	1	0	0	0	0	0	0	1	0	0	1
chr10:30234246:T:C	0	0	0	0	0	0	0	0	0	0	0	0	0	0	0	0	0
chr10:30236370:C:T	1	1	1	2	1	0	0	1	1	1	1	1	0	0	1	1	1
chr10:30238428:T:A	1	1	1	0	1	0	1	0	1	1	0	1	0	1	0	1	1
chr10:30243266:G:A	0	0	0	0	0	0	0	0	0	0	0	0	0	0	0	0	0
chr10:30253250:A:T	0	0	0	0	0	0	0	0	0	0	0	0	0	0	0	0	0
chr10:30263372:T:C	0	0	0	0	0	0	0	0	0	0	0	0	0	0	0	0	0
chr10:30268021:CAT:C	0	0	1	0	1	0	0	0	1	0	0	0	0	0	0	0	0
chr10:30279346:C:T	0	0	1	0	0	0	0	0	0	0	0	0	0	0	0	0	0
chr10:30311366:C:T	0	0	0	0	0	0	0	1	0	0	0	0	0	0	0	0	0
chr10:30317073:G:A	1	1	1	1	1	0	1	1	1	1	1	1	0	1	1	1	1
chr10:30321598:C:T	0	0	0	0	0	0	0	0	0	0	0	0	0	0	0	0	0
chr10:30323892:G:A	1	0	1	1	1	1	0	0	0	1	1	1	1	0	0	0	1
chr10:30333623:A:T	0	0	0	0	0	0	0	0	0	0	0	0	0	0	0	0	0
chr10:30335122:T:C	1	1	0	0	1	1	0	0	0	0	0	1	1	0	0	0	1
chr10:30335520:G:A	0	1	0	1	0	1	1	1	0	0	1	0	1	1	1	0	1
chr10:30656782:T:G	0	1	0	0	0	0	0	1	0	0	0	0	0	0	1	0	1
chr10:30657809:G:A	0	0	0	0	0	0	0	0	0	0	0	0	0	0	0	0	0
chr10:30678005:G:T	0	0	0	0	0	0	0	0	0	0	0	0	0	0	0	0	0
chr10:31053282:C:G	1	1	0	0	0	0	1	0	0	0	0	0	0	1	0	0	1
chr10:31054186:G:A	1	1	1	1	1	0	0	0	1	1	1	1	0	0	0	1	1
chr10:31067812:C:T	1	0	0	0	0	0	0	0	0	0	0	0	0	0	0	0	0
chr10:31135032:T:C	1	0	0	0	0	0	0	0	0	0	0	0	0	0	0	0	0
chr10:31140987:G:A	0	0	0	0	0	0	0	0	0	0	0	0	0	0	0	0	0
chr10:31146615:T:C	1	1	0	0	0	0	1	0	0	0	0	0	0	1	0	0	1
chr10:31147724:T:C	1	1	0	0	1	0	0	0	1	0	0	1	0	0	0	1	1
chr10:31149545:C:T	1	0	0	0	0	0	0	0	0	0	0	0	0	0	0	0	0
chr10:31149634:T:C	1	0	0	0	0	0	0	0	0	0	0	0	0	0	0	0	0
chr10:31150130:A:G	1	0	0	0	0	0	0	0	0	0	0	0	0	0	0	0	0
chr10:31150690:GTTTGTT:G	1	0	0	0	0	0	0	0	0	0	0	0	0	0	0	0	0
chr10:31155263:T:C	1	0	0	0	0	0	0	0	0	0	0	0	0	0	0	0	0
chr10:31156887:T:C	0	0	0	0	0	0	0	0	0	0	0	0	0	0	0	0	0
chr10:31157085:G:A	0	0	0	0	0	0	0	0	0	0	0	0	0	0	0	0	0
chr10:31157232:G:A	0	0	0	0	0	0	0	0	0	0	0	0	0	0	0	0	0
chr10:31157816:A:G	0	0	1	1	1	0	0	0	1	0	0	0	0	0	0	0	0
chr10:31168892:A:C	0	0	0	0	0	0	0	0	0	0	0	0	0	0	0	0	0
chr10:31169185:C:A	0	0	0	0	0	0	0	0	0	0	0	0	0	0	0	0	0
chr10:31171329:T:C	1	0	1	1	0	0	0	0	1	1	1	0	0	0	0	1	1
chr10:31175608:T:C	1	0	0	0	0	0	0	0	0	0	0	0	0	0	0	0	0
chr10:31320967:G:A	1	1	1	1	1	1	1	0	1	1	1	1	1	1	0	1	1
chr10:31321134:G:C	1	1	1	1	1	1	1	0	1	1	1	1	1	1	0	1	1
chr10:31322155:T:C	1	1	1	0	0	0	1	0	0	1	0	0	0	1	0	0	1
chr10:31322967:G:A	1	1	0	0	0	0	0	1	0	0	0	0	0	0	1	0	1
chr10:31323223:G:A	1	1	1	1	0	0	0	1	0	1	1	0	0	0	1	0	1
chr10:31330634:C:CAG	0	0	1	0	0	0	0	0	0	0	0	0	0	0	0	0	0
chr10:31333018:C:T	0	0	0	0	0	0	0	0	0	0	0	0	0	0	0	0	0
chr10:31333480:G:T	0	0	0	0	0	0	0	0	0	0	0	0	0	0	0	0	0
chr10:31339656:G:A	1	0	0	0	0	0	0	0	0	0	0	0	0	0	0	0	0
chr10:31339712:G:A	1	0	0	0	0	0	0	0	0	0	0	0	0	0	0	0	0
chr10:31348836:A:AT	0	0	0	0	0	0	0	0	0	0	0	0	0	0	0	0	0
chr10:32556229:T:C	1	1	1	0	1	0	0	0	1	1	0	1	0	0	0	1	1
chr10:32559703:T:C	1	0	0	0	0	0	0	0	0	0	0	0	0	0	0	0	0
chr10:32561858:A:C	1	0	0	0	0	0	0	0	0	0	0	0	0	0	0	0	0
chr10:32567379:G:A	0	1	0	0	0	0	0	0	0	0	0	0	0	0	0	0	0
chr10:32568434:G:C	1	0	0	0	0	0	0	0	0	0	0	0	0	0	0	0	0
chr10:32574759:T:C	1	0	0	0	0	0	0	0	0	0	0	0	0	0	0	0	0
chr10:32574842:C:T	1	0	0	0	0	0	0	0	0	0	0	0	0	0	0	0	0
chr10:32575444:C:T	1	0	0	0	0	0	0	0	0	0	0	0	0	0	0	0	0
chr10:32577131:T:C	0	0	0	0	0	0	0	0	0	0	0	0	0	0	0	0	0
chr10:32577788:C:A	0	0	0	0	0	0	0	0	0	0	0	0	0	0	0	0	0
chr10:32579306:C:T	0	0	0	0	1	0	0	0	0	0	0	0	0	0	0	0	0
chr10:32590362:T:G	1	0	0	0	0	0	0	0	0	0	0	0	0	0	0	0	0
chr10:32591276:T:C	1	0	0	0	0	0	0	0	0	0	0	0	0	0	0	0	0
chr10:32597618:A:T	1	1	0	0	0	0	0	0	0	0	0	0	0	0	0	0	0
chr10:32598953:T:C	1	0	0	0	0	0	0	0	0	0	0	0	0	0	0	0	0
chr10:32602770:C:T	1	0	0	0	0	0	0	0	0	0	0	0	0	0	0	0	0
chr10:32608749:C:T	1	0	0	0	0	0	0	0	0	0	0	0	0	0	0	0	0
chr10:32609119:G:GT	1	0	0	0	0	0	0	0	0	0	0	0	0	0	0	0	0
chr10:32613714:G:A	1	0	0	0	0	0	0	1	0	0	0	0	0	0	1	0	1
chr10:32615969:GATGA:G	1	0	0	0	0	0	0	1	0	0	0	0	0	0	1	0	1
chr10:32616405:T:C	1	0	1	1	1	0	1	1	0	1	1	1	0	1	1	0	1
chr10:32619572:A:C	1	0	0	0	0	0	0	0	0	0	0	0	0	0	0	0	0
chr10:32620460:G:GA	1	0	0	0	0	0	0	0	0	0	0	0	0	0	0	0	0
chr10:32640970:AT:A	1	0	0	0	0	0	0	0	0	0	0	0	0	0	0	0	0
chr10:32646499:C:T	1	1	0	1	1	0	0	0	1	0	1	1	0	0	0	1	1
chr10:33360534:T:TG	1	0	0	0	0	0	0	0	0	0	0	0	0	0	0	0	0
chr10:33458887:G:GTA	0	0	0	0	0	0	0	0	0	0	0	0	0	0	0	0	0
chr10:33636099:AT:A	1	1	0	0	0	0	0	0	0	0	0	0	0	0	0	0	0
chr10:33647091:G:A	0	0	0	0	0	0	0	1	0	0	0	0	0	0	0	0	0
chr10:33728275:G:A	0	0	0	0	0	0	0	0	0	0	0	0	0	0	0	0	0
chr10:33951730:A:C	1	1	0	0	0	0	0	0	0	0	0	0	0	0	0	0	0
chr10:33951865:A:G	1	1	0	0	0	0	0	0	0	0	0	0	0	0	0	0	0
chr10:33953549:G:C	0	0	0	0	0	0	0	0	0	0	0	0	0	0	0	0	0
chr10:33957467:T:A	0	0	0	0	0	0	0	0	0	0	0	0	0	0	0	0	0
chr10:33957644:C:G	0	0	1	0	0	0	0	0	0	0	0	0	0	0	0	0	0
chr10:33962855:A:G	0	0	0	0	0	0	0	0	0	0	0	0	0	0	0	0	0
chr10:33967489:G:A	0	0	0	0	0	0	0	0	0	0	0	0	0	0	0	0	0
chr10:33969962:T:C	0	0	0	0	0	0	0	0	0	0	0	0	0	0	0	0	0
chr10:33970134:A:C	0	0	0	0	0	0	0	0	0	0	0	0	0	0	0	0	0
chr10:33970319:T:C	0	0	0	0	0	0	0	0	0	0	0	0	0	0	0	0	0
chr10:34015681:A:T	0	0	0	0	0	0	0	0	0	0	0	0	0	0	0	0	0
chr10:34263653:A:C	0	0	0	0	0	0	0	0	0	0	0	0	0	0	0	0	0
chr10:36456612:C:T	0	0	0	0	0	0	0	0	0	0	0	0	0	0	0	0	0
chr10:36459986:AT:A	1	0	0	0	0	0	0	0	0	0	0	0	0	0	0	0	0
chr10:36460993:A:T	1	1	1	1	0	0	0	0	1	1	1	0	0	0	0	1	1
chr10:36461567:G:A	1	1	1	0	0	0	1	0	1	1	0	0	0	1	0	1	1
chr10:36461760:G:A	1	1	1	1	0	0	1	0	1	1	1	0	0	1	0	1	1
chr10:36461955:CT:C	1	1	1	0	0	0	1	0	0	1	0	0	0	1	0	0	1
chr10:43854273:A:G	0	0	0	0	0	0	0	0	0	0	0	0	0	0	0	0	0
chr10:43881075:A:G	1	0	1	0	0	0	0	0	0	1	0	0	0	0	0	0	0
chr10:43881094:T:G	1	0	1	0	0	0	0	0	0	1	0	0	0	0	0	0	0
chr10:43883342:T:A	1	0	1	1	0	0	0	0	0	1	1	0	0	0	0	0	1
chr10:43883645:G:T	1	0	0	0	0	0	0	1	0	0	0	0	0	0	1	0	1
chr10:43893544:T:C	1	1	0	0	1	0	1	1	0	0	0	1	0	1	1	0	1
chr10:43895101:G:A	1	0	1	1	0	0	1	0	0	1	1	0	0	1	0	0	1
chr10:43899254:G:A	1	0	0	0	0	0	0	1	0	0	0	0	0	0	1	0	1
chr10:43917750:T:A	1	0	0	0	0	0	0	0	0	0	0	0	0	0	0	0	0
chr10:43928319:C:T	0	0	0	0	0	0	0	0	0	0	0	0	0	0	0	0	0
chr10:43934622:C:A	1	0	0	0	0	0	0	1	0	0	0	0	0	0	1	0	1
chr10:43941948:G:A	1	0	0	0	1	0	0	0	0	0	0	1	0	0	0	0	1
chr10:43943161:C:T	0	0	0	0	0	0	0	0	0	0	0	0	0	0	0	0	0
chr10:43943476:C:T	0	0	0	0	0	0	0	0	0	0	0	0	0	0	0	0	0
chr10:43945262:G:A	0	0	0	0	0	0	0	0	0	0	0	0	0	0	0	0	0
chr10:43946295:G:A	0	0	0	0	0	0	0	0	0	0	0	0	0	0	0	0	0
chr10:43958222:T:A	0	0	0	0	0	0	0	0	0	0	0	0	0	0	0	0	0
chr10:43967802:T:A	0	0	0	0	0	0	0	0	0	0	0	0	0	0	0	0	0
chr10:43978087:A:G	0	0	0	0	0	0	0	0	0	0	0	0	0	0	0	0	0
chr10:43981731:G:A	0	0	0	0	0	0	0	0	0	0	0	0	0	0	0	0	0
chr10:43982584:AT:A	0	0	0	0	0	0	0	0	0	0	0	0	0	0	0	0	0
chr10:43986427:T:C	0	0	0	0	0	0	0	0	0	0	0	0	0	0	0	0	0
chr10:43986535:C:A	0	0	0	0	0	0	0	0	0	0	0	0	0	0	0	0	0
chr10:43990108:A:T	0	0	0	0	0	0	0	0	0	0	0	0	0	0	0	0	0
chr10:44348098:G:A	0	0	0	0	1	0	0	0	0	0	0	0	0	0	0	0	0
chr10:44349516:C:G	1	1	1	0	1	0	0	0	1	1	0	1	0	0	0	1	1
chr10:44352569:G:A	1	1	0	0	0	0	0	0	0	0	0	0	0	0	0	0	0
chr10:44353871:C:A	1	1	0	0	0	0	0	0	0	0	0	0	0	0	0	0	0
chr10:44357854:T:C	1	0	1	0	1	0	0	1	1	1	0	1	0	0	1	1	1
chr10:44358219:C:A	1	1	1	0	1	0	0	0	1	1	0	1	0	0	0	1	1
chr10:44358300:A:G	1	1	1	1	1	0	0	0	1	1	1	1	0	0	0	1	1
chr10:44360599:A:C	0	0	1	0	0	0	0	0	0	0	0	0	0	0	0	0	0
chr10:44361106:A:G	0	0	1	0	1	0	0	0	0	0	0	0	0	0	0	0	0
chr10:44361284:C:T	0	0	0	0	0	0	0	0	0	0	0	0	0	0	0	0	0
chr10:44361352:T:C	0	0	0	0	0	0	0	0	0	0	0	0	0	0	0	0	0
chr10:44362231:C:T	0	0	0	0	0	0	0	0	0	0	0	0	0	0	0	0	0
chr10:44362266:G:A	0	0	0	0	0	0	0	0	0	0	0	0	0	0	0	0	0
chr10:44364706:T:C	1	1	0	0	0	0	0	0	0	0	0	0	0	0	0	0	0
chr10:44365019:T:G	1	1	0	0	0	0	0	0	0	0	0	0	0	0	0	0	0
chr10:44365238:C:G	1	1	0	0	0	0	0	0	0	0	0	0	0	0	0	0	0
chr10:44365540:T:C	1	0	0	0	0	0	0	1	0	0	0	0	0	0	1	0	1
chr10:44366565:T:C	1	0	1	1	1	1	0	1	1	1	1	1	1	0	1	1	1
chr10:44366841:G:A	1	0	0	1	1	0	0	0	0	0	1	1	0	0	0	0	1
chr10:44367155:C:T	1	0	0	0	0	0	0	0	0	0	0	0	0	0	0	0	0
chr10:44367287:T:C	1	0	1	0	0	0	0	0	0	1	0	0	0	0	0	0	0
chr10:44369899:C:T	0	0	0	0	0	0	0	0	0	0	0	0	0	0	0	0	0
chr10:44369906:A:G	0	0	0	0	0	0	0	0	0	0	0	0	0	0	0	0	0
chr10:44370755:T:C	0	0	0	0	0	0	0	0	0	0	0	0	0	0	0	0	0
chr10:44370872:T:C	0	0	0	0	0	0	0	0	0	0	0	0	0	0	0	0	0
chr10:44371782:G:GT	0	0	0	0	0	0	0	0	0	0	0	0	0	0	0	0	0
chr10:44371903:A:G	0	0	0	0	0	0	0	0	0	0	0	0	0	0	0	0	0
chr10:44859618:G:A	0	0	0	0	0	0	0	0	0	0	0	0	0	0	0	0	0
chr10:44865151:G:A	1	1	0	0	0	0	0	0	0	0	0	0	0	0	0	0	0
chr10:44870240:C:T	0	0	0	0	0	0	0	0	0	0	0	0	0	0	0	0	0
chr10:44871062:G:A	0	0	1	0	1	0	0	0	0	0	0	0	0	0	0	0	0
chr10:44871346:G:A	0	0	0	0	0	0	0	0	0	0	0	0	0	0	0	0	0
chr10:44872361:T:TAA	1	0	0	0	0	0	0	0	0	0	0	0	0	0	0	0	0
chr10:44874253:C:T	0	0	1	0	0	0	0	0	1	0	0	0	0	0	0	0	0
chr10:44876455:T:A	1	0	1	1	0	0	0	0	0	1	1	0	0	0	0	0	1
chr10:44876499:T:C	1	0	1	1	0	0	0	0	0	1	1	0	0	0	0	0	1
chr10:44878114:A:G	1	1	1	1	1	0	0	0	0	1	1	1	0	0	0	0	1
chr10:44878713:G:A	1	0	0	0	0	0	0	0	0	0	0	0	0	0	0	0	0
chr10:44878966:C:T	1	0	0	0	0	0	0	1	0	0	0	0	0	0	1	0	1
chr10:44879058:G:T	1	0	0	0	0	0	0	1	0	0	0	0	0	0	1	0	1
chr10:44879711:A:G	1	1	1	1	0	1	1	1	0	1	1	0	1	1	1	0	1
chr10:44880207:C:G	1	1	1	0	1	0	1	0	0	1	0	1	0	1	0	0	1
chr10:44880281:C:T	1	1	1	1	1	0	1	0	0	1	1	1	0	1	0	0	1
chr10:44880994:G:C	1	0	0	1	0	1	0	0	0	0	1	0	1	0	0	0	1
chr10:44881384:TGTAA:T	1	0	1	1	1	0	0	1	0	1	1	1	0	0	1	0	1
chr10:44881455:G:A	1	0	0	0	1	0	0	1	0	0	0	1	0	0	1	0	1
chr10:44881660:C:T	1	0	0	0	1	0	0	0	0	0	0	1	0	0	0	0	1
chr10:44882201:C:T	1	0	1	1	1	1	1	0	1	1	1	1	1	1	0	1	1
chr10:44882335:C:G	1	1	1	0	1	1	1	0	1	1	0	1	1	1	0	1	1
chr10:44883630:T:C	0	0	0	0	0	0	0	0	0	0	0	0	0	0	0	0	0
chr10:44886605:G:A	0	0	0	0	0	0	0	0	0	0	0	0	0	0	0	0	0
chr10:44887215:T:G	0	0	0	0	0	0	0	1	0	0	0	0	0	0	0	0	0
chr10:44887646:G:A	0	0	0	0	0	0	0	1	0	0	0	0	0	0	0	0	0
chr10:44889459:G:A	0	0	0	0	1	0	0	1	0	0	0	0	0	0	0	0	0
chr10:44891519:G:A	0	1	0	0	0	0	0	1	0	0	0	0	0	0	1	0	1
chr10:44919906:C:T	0	0	0	0	0	0	0	1	0	0	0	0	0	0	0	0	0
chr10:45206489:C:T	0	0	0	0	0	0	0	0	0	0	0	0	0	0	0	0	0
chr10:45388231:G:C	0	0	0	0	1	0	0	0	0	0	0	0	0	0	0	0	0
chr10:45389452:T:C	0	0	0	1	0	0	0	0	0	0	0	0	0	0	0	0	0
chr10:45391481:A:G	0	0	0	0	0	0	0	1	0	0	0	0	0	0	0	0	0
chr10:45392455:G:A	0	0	0	0	0	0	0	1	0	0	0	0	0	0	0	0	0
chr10:45392604:G:C	0	0	0	1	0	0	0	1	1	0	0	0	0	0	0	0	0
chr10:45393201:G:T	0	0	0	1	0	0	1	0	0	0	0	0	0	0	0	0	0
chr10:45394961:C:T	1	1	1	0	0	0	0	0	0	1	0	0	0	0	0	0	0
chr10:45406608:T:C	1	1	1	1	1	1	1	1	1	1	1	1	1	1	1	1	1
chr10:45891099:G:C	1	0	0	1	1	0	1	0	1	0	1	1	0	1	0	1	1
chr10:45928386:G:A	0	0	0	0	0	0	0	1	0	0	0	0	0	0	0	0	0
chr10:45950055:T:C	1	1	0	0	0	0	0	0	0	0	0	0	0	0	0	0	0
chr10:45952745:T:A	0	0	0	0	0	0	0	0	0	0	0	0	0	0	0	0	0
chr10:45952896:C:G	0	0	0	0	0	0	0	0	0	0	0	0	0	0	0	0	0
chr10:45955036:A:G	1	0	0	0	0	0	0	0	0	0	0	0	0	0	0	0	0
chr10:45957247:C:CA	1	1	0	0	0	0	0	1	0	0	0	0	0	0	1	0	1
chr10:45958082:G:GT	1	1	0	1	0	0	1	0	0	0	1	0	0	1	0	0	1
chr10:45958856:G:C	1	1	1	1	1	0	1	1	0	1	1	1	0	1	1	0	1
chr10:45974016:T:TAA	0	0	0	0	0	0	0	0	0	0	0	0	0	0	0	0	0
chr10:45978598:T:A	0	0	0	0	0	0	0	0	0	0	0	0	0	0	0	0	0
chr10:45981184:A:C	0	0	0	0	0	0	0	0	0	0	0	0	0	0	0	0	0
chr10:45982219:C:T	0	0	0	0	0	0	0	0	0	0	0	0	0	0	0	0	0
chr10:45988597:G:A	0	0	0	0	0	0	0	0	0	0	0	0	0	0	0	0	0
chr10:45992470:G:A	0	0	0	0	0	0	0	0	0	0	0	0	0	0	0	0	0
chr10:45993782:A:T	0	0	0	0	0	0	0	1	0	0	0	0	0	0	0	0	0
chr10:45995006:T:C	0	0	0	0	0	0	0	0	0	0	0	0	0	0	0	0	0
chr10:45996309:C:T	0	0	0	0	0	0	0	0	0	0	0	0	0	0	0	0	0
chr10:46002060:T:A	0	0	0	0	0	0	0	0	0	0	0	0	0	0	0	0	0
chr10:46007533:C:T	0	0	0	0	0	0	0	0	0	0	0	0	0	0	0	0	0
chr10:46010891:C:A	1	0	0	0	0	0	0	0	0	0	0	0	0	0	0	0	0
chr10:46012245:T:A	0	0	0	0	0	0	0	0	0	0	0	0	0	0	0	0	0
chr10:46017933:GGGTGTAATACAAA:G	0	0	0	0	1	0	0	0	0	0	0	0	0	0	0	0	0
chr10:46018831:A:G	0	0	0	0	0	0	0	0	0	0	0	0	0	0	0	0	0
chr10:46020215:G:GAT	0	0	0	0	0	0	0	0	0	0	0	0	0	0	0	0	0
chr10:46021631:T:C	0	0	0	0	0	0	0	0	0	0	0	0	0	0	0	0	0
chr10:46022005:G:A	0	0	1	1	1	1	0	0	0	0	0	0	0	0	0	0	0
chr10:46024534:C:T	0	0	0	0	0	0	0	0	0	0	0	0	0	0	0	0	0
chr10:46026107:G:A	0	1	0	0	0	0	0	0	0	0	0	0	0	0	0	0	0
chr10:46029631:C:T	0	0	0	0	0	0	0	0	0	0	0	0	0	0	0	0	0
chr10:46031747:G:A	0	0	0	0	0	0	0	0	0	0	0	0	0	0	0	0	0
chr10:46065451:G:A	0	0	0	0	0	0	0	0	0	0	0	0	0	0	0	0	0
chr10:46076235:G:A	1	1	1	0	0	0	0	0	0	1	0	0	0	0	0	0	0
chr10:46084243:G:A	0	0	0	0	0	0	0	0	0	0	0	0	0	0	0	0	0
chr10:46086350:C:A	0	0	0	1	0	0	0	0	0	0	0	0	0	0	0	0	0
chr10:46087892:G:A	1	0	0	1	0	0	0	1	0	0	1	0	0	0	1	0	1
chr10:46096500:GC:G	0	1	0	0	1	0	1	0	0	0	0	1	0	1	0	0	1
chr10:46100101:T:C	0	0	0	0	0	0	0	0	0	0	0	0	0	0	0	0	0
chr10:46111895:G:A	0	0	0	0	0	0	0	0	0	0	0	0	0	0	0	0	0
chr10:46114723:AC:A	0	0	0	0	0	0	0	0	0	0	0	0	0	0	0	0	0
chr10:46121046:C:T	0	0	0	0	0	0	0	0	0	0	0	0	0	0	0	0	0
chr10:46130389:C:T	0	0	0	0	0	0	0	0	0	0	0	0	0	0	0	0	0
chr10:46132452:GA:G	0	0	0	0	0	0	0	0	0	0	0	0	0	0	0	0	0
chr10:46138664:G:A	0	0	0	0	0	0	0	0	0	0	0	0	0	0	0	0	0
chr10:46149945:T:C	1	1	0	0	0	0	0	0	0	0	0	0	0	0	0	0	0
chr10:46157892:A:T	0	1	0	0	0	0	0	0	0	0	0	0	0	0	0	0	0
chr10:46161375:C:A	0	0	0	0	0	0	0	0	0	0	0	0	0	0	0	0	0
chr10:46188822:G:A	0	0	0	0	0	0	0	0	0	0	0	0	0	0	0	0	0
chr10:46192861:C:G	0	1	0	0	0	0	0	0	0	0	0	0	0	0	0	0	0
chr10:46194278:G:A	0	1	0	0	0	0	0	0	0	0	0	0	0	0	0	0	0
chr10:46200690:C:T	0	0	0	0	0	0	0	0	0	0	0	0	0	0	0	0	0
chr10:46202429:G:C	0	0	0	0	0	0	0	0	0	0	0	0	0	0	0	0	0
chr10:46203352:G:C	0	0	0	0	0	0	0	0	0	0	0	0	0	0	0	0	0
chr10:47541708:G:A	0	0	0	0	0	0	0	0	0	0	0	0	0	0	0	0	0
chr10:48411796:G:T	1	0	0	0	0	0	0	0	0	0	0	0	0	0	0	0	0
chr10:50230127:A:C	0	0	0	0	0	0	0	0	0	0	0	0	0	0	0	0	0
chr10:50245557:T:C	1	0	1	1	0	0	0	0	1	1	1	0	0	0	0	1	1
chr10:50247010:C:G	0	0	0	0	1	0	0	0	0	0	0	0	0	0	0	0	0
chr10:50248924:G:A	0	0	0	0	0	0	0	0	0	0	0	0	0	0	0	0	0
chr10:50252258:C:T	0	0	0	0	0	0	0	0	0	0	0	0	0	0	0	0	0
chr10:50252571:GA:G	0	0	0	0	0	0	0	0	0	0	0	0	0	0	0	0	0
chr10:50255568:T:G	0	0	0	0	1	0	0	0	0	0	0	0	0	0	0	0	0
chr10:50259007:C:G	1	0	0	0	1	0	0	0	0	0	0	1	0	0	0	0	1
chr10:50261777:T:G	1	1	1	1	1	0	0	1	0	1	1	1	0	0	1	0	1
chr10:50261880:C:T	1	1	1	1	1	0	0	1	0	1	1	1	0	0	1	0	1
chr10:50262110:C:A	1	1	0	0	0	0	0	0	0	0	0	0	0	0	0	0	0
chr10:50263201:A:G	0	0	0	0	0	0	0	0	0	0	0	0	0	0	0	0	0
chr10:50263876:G:A	0	0	0	0	0	0	0	0	0	0	0	0	0	0	0	0	0
chr10:50264204:C:G	0	0	1	0	0	0	0	0	0	0	0	0	0	0	0	0	0
chr10:50264963:T:C	0	0	0	0	0	0	0	0	0	0	0	0	0	0	0	0	0
chr10:50265030:C:T	0	0	0	0	0	0	0	0	0	0	0	0	0	0	0	0	0
chr10:50266930:G:T	0	0	0	0	1	0	0	1	1	0	0	0	0	0	0	0	0
chr10:50269487:T:G	0	0	0	0	0	0	0	0	0	0	0	0	0	0	0	0	0
chr10:50275532:T:C	0	0	0	1	0	0	0	0	1	0	0	0	0	0	0	0	0
chr10:50277575:G:T	1	0	0	0	0	0	0	1	0	0	0	0	0	0	1	0	1
chr10:50277585:C:T	1	0	0	0	0	0	0	1	0	0	0	0	0	0	1	0	1
chr10:50280238:C:T	0	0	0	0	0	0	0	0	0	0	0	0	0	0	0	0	0
chr10:50280792:C:T	0	0	0	0	0	0	0	1	0	0	0	0	0	0	0	0	0
chr10:50282229:A:G	0	0	0	0	0	0	0	0	0	0	0	0	0	0	0	0	0
chr10:50283092:G:A	1	0	1	1	0	0	0	1	0	1	1	0	0	0	1	0	1
chr10:50285046:C:T	0	0	1	1	1	0	1	0	1	0	0	0	0	0	0	0	0
chr10:50286522:GAC:G	1	0	0	0	0	0	0	1	0	0	0	0	0	0	1	0	1
chr10:50298059:G:A	1	0	1	1	0	1	0	0	1	1	1	0	1	0	0	1	1
chr10:50298191:G:T	1	0	1	0	1	1	0	0	1	1	0	1	1	0	0	1	1
chr10:50301892:A:G	0	0	0	0	0	0	0	0	0	0	0	0	0	0	0	0	0
chr10:50303536:C:T	1	0	0	0	0	0	0	1	0	0	0	0	0	0	1	0	1
chr10:50306022:C:T	0	0	0	0	0	0	0	0	0	0	0	0	0	0	0	0	0
chr10:50306386:C:T	0	0	0	0	0	0	0	0	0	0	0	0	0	0	0	0	0
chr10:50307247:A:C	0	0	1	1	0	0	0	0	0	0	0	0	0	0	0	0	0
chr10:50307286:C:T	0	0	1	1	0	0	0	0	0	0	0	0	0	0	0	0	0
chr10:50310028:GTGTGTT:G	0	0	0	0	0	0	0	0	0	0	0	0	0	0	0	0	0
chr10:50312875:CAG:C	0	1	0	0	0	0	0	0	0	0	0	0	0	0	0	0	0
chr10:50314741:A:G	1	0	0	0	0	1	0	0	0	0	0	0	1	0	0	0	1
chr10:50315346:G:A	1	0	1	0	0	0	0	1	0	1	0	0	0	0	1	0	1
chr10:50321467:G:A	1	0	0	0	0	0	0	0	0	0	0	0	0	0	0	0	0
chr10:50338982:C:T	1	0	0	0	0	0	0	0	0	0	0	0	0	0	0	0	0
chr10:50347240:T:C	1	1	1	1	1	0	1	1	1	1	1	1	0	1	1	1	1
chr10:50348861:G:A	1	1	0	0	0	0	0	0	0	0	0	0	0	0	0	0	0
chr10:50348936:T:C	1	1	0	1	0	0	0	0	0	0	1	0	0	0	0	0	1
chr10:50349379:A:G	1	0	0	0	0	0	0	0	0	0	0	0	0	0	0	0	0
chr10:50351783:CAT:C	0	1	1	0	0	0	0	0	0	1	0	0	0	0	0	0	0
chr10:50354015:GC:G	1	0	0	0	0	0	0	1	0	0	0	0	0	0	1	0	1
chr10:50359962:G:A	0	0	0	0	0	0	0	0	0	0	0	0	0	0	0	0	0
chr10:50360223:G:A	0	0	1	0	0	0	0	0	0	0	0	0	0	0	0	0	0
chr10:50514138:T:A	1	0	0	0	0	0	0	1	0	0	0	0	0	0	1	0	1
chr10:50525646:A:G	0	0	0	0	0	0	0	0	0	0	0	0	0	0	0	0	0
chr10:51575535:C:G	1	1	0	0	2	0	0	0	0	0	0	1	0	0	0	0	1
chr10:51577841:T:C	1	1	1	0	0	0	1	0	0	1	0	0	0	1	0	0	1
chr10:51579413:C:T	1	0	0	0	0	0	1	0	0	0	0	0	0	1	0	0	1
chr10:51579521:CTTAGATTACTAACTACTTAG:C	1	0	0	0	0	0	1	0	0	0	0	0	0	1	0	0	1
chr10:51580467:C:G	1	0	0	0	0	0	0	1	0	0	0	0	0	0	1	0	1
chr10:51581143:A:G	1	1	0	0	0	0	0	1	0	0	0	0	0	0	1	0	1
chr10:51582686:G:A	1	0	0	0	0	0	0	0	0	0	0	0	0	0	0	0	0
chr10:51585752:C:T	1	0	0	0	1	0	0	0	0	0	0	1	0	0	0	0	1
chr10:51586514:T:A	1	0	0	0	0	0	0	0	0	0	0	0	0	0	0	0	0
chr10:51588177:G:A	1	0	0	0	0	0	0	0	0	0	0	0	0	0	0	0	0
chr10:51588890:G:A	1	0	0	0	0	0	0	0	0	0	0	0	0	0	0	0	0
chr10:51593069:GACA:G	1	0	0	0	0	0	0	0	0	0	0	0	0	0	0	0	0
chr10:52047031:C:T	1	0	1	1	1	0	0	0	0	1	1	1	0	0	0	0	1
chr10:52049449:A:G	0	0	0	0	0	0	0	1	0	0	0	0	0	0	0	0	0
chr10:52051309:C:A	0	0	0	1	0	1	1	0	1	0	0	0	0	0	0	0	0
chr10:52053115:A:G	1	0	0	0	0	0	0	0	0	0	0	0	0	0	0	0	0
chr10:52053306:T:C	1	0	0	0	0	0	0	0	0	0	0	0	0	0	0	0	0
chr10:52053815:A:G	1	0	1	0	0	0	1	1	0	1	0	0	0	1	1	0	1
chr10:52054229:G:A	1	0	0	0	1	0	0	0	0	0	0	1	0	0	0	0	1
chr10:52054343:T:C	1	0	0	0	1	0	0	0	0	0	0	1	0	0	0	0	1
chr10:52061628:T:TGAA	0	0	0	0	0	0	0	0	0	0	0	0	0	0	0	0	0
chr10:52062223:T:C	0	0	0	0	0	0	0	0	0	0	0	0	0	0	0	0	0
chr10:52065890:T:C	0	0	0	0	0	0	0	0	0	0	0	0	0	0	0	0	0
chr10:52068298:C:T	0	0	1	0	0	0	0	0	0	0	0	0	0	0	0	0	0
chr10:52068751:A:G	1	0	0	0	0	0	0	0	0	0	0	0	0	0	0	0	0
chr10:52068784:G:C	1	0	0	0	0	0	0	0	0	0	0	0	0	0	0	0	0
chr10:52086760:C:CAAACTAGAACACAT	1	1	1	1	1	0	1	1	1	1	1	1	0	1	1	1	1
chr10:52139198:TTATA:T	1	0	0	0	0	0	0	0	0	0	0	0	0	0	0	0	0
chr10:52148399:A:G	1	0	0	0	0	0	1	0	0	0	0	0	0	1	0	0	1
chr10:52183063:T:TCC	1	0	0	0	0	0	0	0	0	0	0	0	0	0	0	0	0
chr10:52183064:T:C	1	0	0	0	0	0	0	0	0	0	0	0	0	0	0	0	0
chr10:52282255:T:G	0	0	0	0	0	0	0	1	0	0	0	0	0	0	0	0	0
chr10:52344919:G:A	1	0	0	0	0	0	0	0	0	0	0	0	0	0	0	0	0
chr10:52356264:C:T	1	0	0	0	0	0	0	0	0	0	0	0	0	0	0	0	0
chr10:52573772:C:T	0	0	0	0	0	0	0	0	0	0	0	0	0	0	0	0	0
chr10:52591881:T:C	1	1	0	0	0	0	0	0	0	0	0	0	0	0	0	0	0
chr10:52593770:T:C	0	0	0	0	0	0	0	0	0	0	0	0	0	0	0	0	0
chr10:52615022:T:A	0	0	1	0	0	0	0	0	0	0	0	0	0	0	0	0	0
chr10:52625270:A:G	0	0	0	0	0	0	0	0	0	0	0	0	0	0	0	0	0
chr10:52629572:C:A	0	0	0	0	0	0	0	0	0	0	0	0	0	0	0	0	0
chr10:52637925:A:G	0	0	0	0	0	0	0	0	0	0	0	0	0	0	0	0	0
chr10:52639657:G:C	0	0	0	0	0	0	0	0	0	0	0	0	0	0	0	0	0
chr10:52642384:A:G	1	1	1	0	1	0	0	0	1	1	0	1	0	0	0	1	1
chr10:52642516:G:T	1	0	1	1	1	0	0	0	1	1	1	1	0	0	0	1	1
chr10:52643078:A:G	1	1	0	0	0	0	0	0	0	0	0	0	0	0	0	0	0
chr10:52643179:C:T	1	1	0	0	0	0	0	0	0	0	0	0	0	0	0	0	0
chr10:52643221:T:C	1	1	0	0	0	0	0	0	0	0	0	0	0	0	0	0	0
chr10:52644319:A:T	1	1	0	0	0	0	0	0	0	0	0	0	0	0	0	0	0
chr10:52645248:G:A	1	1	0	0	1	0	0	0	0	0	0	1	0	0	0	0	1
chr10:52645424:C:T	1	1	1	1	1	0	0	0	1	1	1	1	0	0	0	1	1
chr10:52646093:G:A	1	0	0	0	0	0	0	0	0	0	0	0	0	0	0	0	0
chr10:52646867:G:GT	0	0	0	0	0	0	0	0	0	0	0	0	0	0	0	0	0
chr10:52648454:C:T	0	0	0	0	0	0	0	0	0	0	0	0	0	0	0	0	0
chr10:52696786:T:G	0	0	0	0	0	0	0	0	0	0	0	0	0	0	0	0	0
chr10:53673286:A:G	0	0	0	0	0	0	0	0	0	0	0	0	0	0	0	0	0
chr10:54281794:GA:G	0	0	0	0	0	0	0	0	0	0	0	0	0	0	0	0	0
chr10:54294831:C:A	0	0	0	0	0	0	0	0	0	0	0	0	0	0	0	0	0
chr10:54301204:C:CT	1	1	1	0	1	0	0	0	1	1	0	1	0	0	0	1	1
chr10:54307933:G:A	0	0	0	0	0	0	0	0	0	0	0	0	0	0	0	0	0
chr10:54308039:A:G	0	0	0	0	0	0	0	0	0	0	0	0	0	0	0	0	0
chr10:54334653:G:C	0	0	1	1	0	0	0	0	1	0	0	0	0	0	0	0	0
chr10:54412493:A:C	1	0	1	0	0	1	1	0	1	1	0	0	1	1	0	1	1
chr10:54413404:G:T	1	0	1	2	0	1	0	0	0	1	1	0	1	0	0	0	1
chr10:54413909:A:G	1	0	0	0	0	0	0	0	0	0	0	0	0	0	0	0	0
chr10:54420223:G:A	0	0	0	0	0	0	0	0	0	0	0	0	0	0	0	0	0
chr10:54421876:G:A	0	0	0	0	0	0	0	0	0	0	0	0	0	0	0	0	0
chr10:54422872:C:A	0	0	0	1	0	0	0	0	0	0	0	0	0	0	0	0	0
chr10:54423853:C:G	0	0	0	0	0	0	0	0	0	0	0	0	0	0	0	0	0
chr10:54424356:G:C	0	0	0	0	0	0	0	0	0	0	0	0	0	0	0	0	0
chr10:54425113:G:A	1	1	0	0	0	0	0	0	0	0	0	0	0	0	0	0	0
chr10:54425167:C:T	1	1	0	0	0	0	0	0	0	0	0	0	0	0	0	0	0
chr10:54425325:C:T	1	1	0	1	0	0	0	0	1	0	1	0	0	0	0	1	1
chr10:54425442:G:A	1	1	0	1	0	0	0	0	1	0	1	0	0	0	0	1	1
chr10:54425601:G:T	0	1	0	0	0	0	0	0	0	0	0	0	0	0	0	0	0
chr10:54425675:G:A	1	1	0	1	0	0	0	0	1	0	1	0	0	0	0	1	1
chr10:54426489:G:T	1	0	0	1	0	0	0	0	0	0	1	0	0	0	0	0	1
chr10:54427825:T:G	1	0	0	0	0	0	0	0	0	0	0	0	0	0	0	0	0
chr10:54428297:C:T	1	0	0	0	0	0	0	0	0	0	0	0	0	0	0	0	0
chr10:54428726:G:A	1	1	0	0	0	0	0	0	0	0	0	0	0	0	0	0	0
chr10:54428956:G:A	1	1	0	0	0	0	0	0	0	0	0	0	0	0	0	0	0
chr10:54429526:T:A	0	0	0	0	0	0	0	0	0	0	0	0	0	0	0	0	0
chr10:54431543:A:G	0	0	0	1	0	0	1	0	0	0	0	0	0	0	0	0	0
chr10:54470417:AG:A	0	0	0	0	0	0	0	0	0	0	0	0	0	0	0	0	0
chr10:55947954:T:G	0	0	0	0	0	0	0	0	0	0	0	0	0	0	0	0	0
chr10:55949151:G:A	0	0	0	0	0	0	0	0	0	0	0	0	0	0	0	0	0
chr10:55950885:G:A	0	0	0	0	0	0	0	0	0	0	0	0	0	0	0	0	0
chr10:55951643:T:C	0	0	0	0	0	0	0	0	0	0	0	0	0	0	0	0	0
chr10:55955444:T:G	0	0	0	0	0	0	0	0	0	0	0	0	0	0	0	0	0
chr10:55968685:C:T	0	0	0	0	0	0	0	0	0	0	0	0	0	0	0	0	0
chr10:55971044:T:C	0	0	0	0	0	0	0	0	0	0	0	0	0	0	0	0	0
chr10:55971351:T:C	0	0	0	0	0	0	0	0	0	0	0	0	0	0	0	0	0
chr10:55971427:C:T	0	0	0	0	0	0	0	0	0	0	0	0	0	0	0	0	0
chr10:55971747:C:CA	0	0	0	0	0	0	0	0	0	0	0	0	0	0	0	0	0
chr10:55972885:TG:T	0	0	0	0	0	0	0	0	0	0	0	0	0	0	0	0	0
chr10:55976158:C:A	0	0	0	0	0	0	0	0	0	0	0	0	0	0	0	0	0
chr10:55976468:T:C	0	0	0	0	0	0	0	0	0	0	0	0	0	0	0	0	0
chr10:55983119:C:T	0	0	0	1	0	0	0	0	0	0	0	0	0	0	0	0	0
chr10:55984469:C:T	0	0	0	0	0	0	0	0	0	0	0	0	0	0	0	0	0
chr10:55984549:A:C	0	0	0	0	0	0	0	0	0	0	0	0	0	0	0	0	0
chr10:55985621:T:C	0	0	0	0	0	0	0	0	0	0	0	0	0	0	0	0	0
chr10:55991911:G:C	0	0	0	0	0	0	0	0	0	0	0	0	0	0	0	0	0
chr10:55993184:T:C	0	0	0	0	0	0	0	0	0	0	0	0	0	0	0	0	0
chr10:55995878:A:G	0	0	0	0	0	0	0	0	0	0	0	0	0	0	0	0	0
chr10:55996091:A:G	0	0	0	0	0	0	0	0	0	0	0	0	0	0	0	0	0
chr10:55996761:C:T	0	0	0	0	0	0	0	0	0	0	0	0	0	0	0	0	0
chr10:55997936:A:G	0	0	0	0	0	0	0	0	0	0	0	0	0	0	0	0	0
chr10:55999632:C:A	0	0	0	0	0	0	0	0	0	0	0	0	0	0	0	0	0
chr10:60514349:T:C	1	0	1	1	1	0	0	0	0	1	1	1	0	0	0	0	1
chr10:61409469:G:A	1	0	0	0	0	0	0	0	0	0	0	0	0	0	0	0	0
chr10:61447580:T:C	0	0	0	0	0	0	1	1	1	0	0	0	0	0	0	0	0
chr10:61457720:T:TA	0	1	0	0	0	0	0	0	0	0	0	0	0	0	0	0	0
chr10:61459156:TTAC:T	0	0	0	0	0	0	0	0	0	0	0	0	0	0	0	0	0
chr10:61462114:G:A	0	0	0	0	1	0	0	1	0	0	0	0	0	0	0	0	0
chr10:61465838:A:G	0	0	0	0	0	0	0	0	0	0	0	0	0	0	0	0	0
chr10:61467182:G:T	1	0	0	0	0	0	0	0	0	0	0	0	0	0	0	0	0
chr10:61468589:G:T	1	1	1	0	0	1	1	1	0	1	0	0	1	1	1	0	1
chr10:61469090:C:T	1	1	0	1	0	0	0	1	0	0	1	0	0	0	1	0	1
chr10:61469538:T:C	1	1	1	1	1	1	1	0	1	1	1	1	1	1	0	1	1
chr10:61554541:C:T	0	1	0	0	0	0	0	0	0	0	0	0	0	0	0	0	0
chr10:61632545:T:G	1	1	0	0	1	0	0	1	0	0	0	1	0	0	1	0	1
chr10:61789272:G:A	0	0	1	1	0	0	0	0	1	0	0	0	0	0	0	0	0
chr10:62410141:AAAAAT:A	1	0	1	1	0	0	0	0	0	1	1	0	0	0	0	0	1
chr10:62485356:C:A	1	0	0	0	0	0	0	0	0	0	0	0	0	0	0	0	0
chr10:62493950:A:C	0	1	0	0	0	0	0	1	0	0	0	0	0	0	1	0	1
chr10:62500217:C:T	1	0	0	0	0	0	0	0	0	0	0	0	0	0	0	0	0
chr10:62502782:G:GT	1	0	0	0	0	0	0	0	0	0	0	0	0	0	0	0	0
chr10:62507203:G:T	0	1	0	0	0	0	0	0	0	0	0	0	0	0	0	0	0
chr10:62906955:T:G	0	0	0	0	0	0	0	0	0	0	0	0	0	0	0	0	0
chr10:62907028:A:C	0	0	0	0	0	0	0	0	0	0	0	0	0	0	0	0	0
chr10:62907185:T:A	0	0	0	0	0	0	0	0	0	0	0	0	0	0	0	0	0
chr10:62907226:A:C	0	0	0	0	0	0	0	0	0	0	0	0	0	0	0	0	0
chr10:62907916:T:C	0	0	0	0	0	0	0	0	0	0	0	0	0	0	0	0	0
chr10:62909319:G:A	0	0	0	0	0	0	0	0	0	0	0	0	0	0	0	0	0
chr10:62910166:T:G	0	0	0	0	0	0	0	0	0	0	0	0	0	0	0	0	0
chr10:62910364:C:T	0	0	0	0	0	0	0	0	0	0	0	0	0	0	0	0	0
chr10:62910516:T:G	0	0	0	0	0	0	0	0	0	0	0	0	0	0	0	0	0
chr10:62911175:A:G	0	0	0	0	0	0	0	0	0	0	0	0	0	0	0	0	0
chr10:62912994:T:A	0	0	0	0	0	0	0	0	0	0	0	0	0	0	0	0	0
chr10:62915786:A:C	0	0	0	0	0	0	0	0	0	0	0	0	0	0	0	0	0
chr10:62917826:T:TGA	1	1	0	0	0	0	0	0	0	0	0	0	0	0	0	0	0
chr10:62929997:G:A	1	0	0	0	0	0	0	0	0	0	0	0	0	0	0	0	0
chr10:62933123:G:A	0	0	0	0	0	0	0	0	0	0	0	0	0	0	0	0	0
chr10:62937918:A:C	0	0	0	0	0	0	0	0	0	0	0	0	0	0	0	0	0
chr10:62938418:T:G	0	1	0	0	0	0	0	0	0	0	0	0	0	0	0	0	0
chr10:62941004:T:C	0	0	0	0	0	0	0	0	0	0	0	0	0	0	0	0	0
chr10:62945058:G:T	0	0	0	0	0	0	0	0	0	0	0	0	0	0	0	0	0
chr10:62948535:C:G	0	1	1	1	0	0	0	0	0	1	1	0	0	0	0	0	1
chr10:62948582:T:C	0	0	1	1	0	0	0	0	0	0	0	0	0	0	0	0	0
chr10:62950585:T:C	0	0	1	1	1	0	0	0	1	0	0	0	0	0	0	0	0
chr10:63053788:A:C	0	1	0	0	0	0	0	1	0	0	0	0	0	0	1	0	1
chr10:63286867:CAAA:C	0	0	0	0	0	0	0	0	0	0	0	0	0	0	0	0	0
chr10:63474509:G:T	0	0	0	0	0	0	0	0	0	0	0	0	0	0	0	0	0
chr10:63476101:A:G	0	0	0	0	0	0	0	0	0	0	0	0	0	0	0	0	0
chr10:63482165:C:A	0	0	0	0	0	0	0	0	0	0	0	0	0	0	0	0	0
chr10:63484589:A:C	0	0	0	0	0	0	0	0	0	0	0	0	0	0	0	0	0
chr10:63486348:T:C	0	0	0	0	0	0	0	0	0	0	0	0	0	0	0	0	0
chr10:63486969:T:C	0	0	0	0	0	0	0	0	0	0	0	0	0	0	0	0	0
chr10:63499951:T:C	0	0	0	0	0	0	0	0	0	0	0	0	0	0	0	0	0
chr10:63511306:G:A	1	1	1	1	1	0	0	0	0	1	1	1	0	0	0	0	1
chr10:63515681:T:G	1	0	0	0	0	0	0	0	0	0	0	0	0	0	0	0	0
chr10:63518748:G:A	1	0	0	0	0	0	0	0	0	0	0	0	0	0	0	0	0
chr10:63551773:G:A	1	0	0	0	0	0	0	0	0	0	0	0	0	0	0	0	0
chr10:63552598:C:T	1	0	0	0	0	0	0	0	0	0	0	0	0	0	0	0	0
chr10:63560054:CT:C	0	0	0	0	0	0	0	0	0	0	0	0	0	0	0	0	0
chr10:63593571:T:C	1	0	0	0	0	0	0	0	0	0	0	0	0	0	0	0	0
chr10:63634380:T:C	0	0	0	0	0	0	0	0	0	0	0	0	0	0	0	0	0
chr10:63657706:T:C	1	1	1	1	0	1	1	0	0	1	1	0	1	1	0	0	1
chr10:63679281:T:G	0	0	0	0	0	0	0	0	0	0	0	0	0	0	0	0	0
chr10:63684340:G:A	1	1	0	0	0	0	0	0	0	0	0	0	0	0	0	0	0
chr10:63686383:T:A	0	0	0	0	0	0	0	0	0	0	0	0	0	0	0	0	0
chr10:63702572:A:C	1	1	0	0	1	0	0	0	0	0	0	1	0	0	0	0	1
chr10:63719739:C:T	1	0	0	1	0	0	0	1	0	0	1	0	0	0	1	0	1
chr10:63721176:C:T	1	1	1	1	0	0	1	1	1	1	1	0	0	1	1	1	1
chr10:63722895:C:T	1	0	0	0	0	0	0	1	0	0	0	0	0	0	1	0	1
chr10:63723909:C:T	1	1	1	1	1	0	1	1	0	1	1	1	0	1	1	0	1
chr10:63724390:A:G	1	1	1	0	0	1	1	0	0	1	0	0	1	1	0	0	1
chr10:63724787:C:T	1	1	1	0	1	0	0	1	1	1	0	1	0	0	1	1	1
chr10:63725942:G:A	1	0	1	1	0	0	1	0	0	1	1	0	0	1	0	0	1
chr10:63730012:G:A	1	1	1	0	0	0	0	0	0	1	0	0	0	0	0	0	0
chr10:63736304:G:A	1	0	0	0	0	0	0	0	0	0	0	0	0	0	0	0	0
chr10:63736617:CT:C	1	0	0	0	0	0	0	0	0	0	0	0	0	0	0	0	0
chr10:63754798:A:C	1	1	0	0	0	0	0	0	0	0	0	0	0	0	0	0	0
chr10:63779871:C:T	1	1	1	1	0	0	1	0	1	1	1	0	0	1	0	1	1
chr10:63781258:C:T	1	0	0	0	0	0	0	0	0	0	0	0	0	0	0	0	0
chr10:63781824:T:C	1	1	0	0	1	0	0	0	0	0	0	1	0	0	0	0	1
chr10:63785089:G:T	1	0	1	1	0	0	0	0	0	1	1	0	0	0	0	0	1
chr10:63786554:T:C	1	1	1	0	0	1	0	0	1	1	0	0	1	0	0	1	1
chr10:63789018:G:A	1	0	0	0	0	0	0	1	0	0	0	0	0	0	1	0	1
chr10:63790794:A:T	1	0	0	0	0	0	0	0	0	0	0	0	0	0	0	0	0
chr10:63795446:T:G	1	0	0	0	0	0	0	0	0	0	0	0	0	0	0	0	0
chr10:63800004:G:A	1	0	0	1	0	0	0	0	0	0	1	0	0	0	0	0	1
chr10:63801030:C:T	1	0	0	0	0	0	1	0	0	0	0	0	0	1	0	0	1
chr10:63802574:C:T	1	1	0	0	0	0	0	1	0	0	0	0	0	0	1	0	1
chr10:63803472:G:A	1	0	1	1	1	0	1	1	1	1	1	1	0	1	1	1	1
chr10:63805335:G:A	1	1	0	0	0	0	1	1	0	0	0	0	0	1	1	0	1
chr10:63805376:A:G	1	1	0	0	0	0	0	0	0	0	0	0	0	0	0	0	0
chr10:63805617:T:C	1	1	1	0	1	1	0	1	0	1	0	1	1	0	1	0	1
chr10:63805735:G:A	1	1	1	1	1	1	1	1	1	1	1	1	1	1	1	1	1
chr10:63806563:C:A	1	1	1	1	1	1	1	0	1	1	1	1	1	1	0	1	1
chr10:63806761:CTGTG:C	1	1	1	1	1	0	0	0	0	1	1	1	0	0	0	0	1
chr10:63806809:T:C	1	1	1	1	1	0	0	1	0	1	1	1	0	0	1	0	1
chr10:63808661:G:A	1	1	1	1	0	0	1	1	0	1	1	0	0	1	1	0	1
chr10:63808666:C:A	1	1	1	1	0	0	1	1	0	1	1	0	0	1	1	0	1
chr10:63809527:G:A	1	1	0	1	0	1	1	1	0	0	1	0	1	1	1	0	1
chr10:63810452:C:T	1	1	1	0	1	1	1	1	0	1	0	1	1	1	1	0	1
chr10:63811678:T:C	1	0	0	0	0	0	0	0	0	0	0	0	0	0	0	0	0
chr10:63811967:T:C	1	0	0	0	0	0	0	1	0	0	0	0	0	0	1	0	1
chr10:63812575:AGAGATG:A	1	0	0	0	1	0	0	0	0	0	0	1	0	0	0	0	1
chr10:63813802:G:T	1	0	0	1	0	0	1	1	0	0	1	0	0	1	1	0	1
chr10:63814070:A:T	1	1	0	0	1	0	1	0	0	0	0	1	0	1	0	0	1
chr10:63818424:T:G	1	0	1	1	1	0	1	0	0	1	1	1	0	1	0	0	1
chr10:63818425:T:A	1	0	1	1	1	0	1	0	0	1	1	1	0	1	0	0	1
chr10:63818920:GA:G	1	0	0	1	0	0	1	0	0	0	1	0	0	1	0	0	1
chr10:63819903:T:C	1	0	0	0	0	0	0	0	0	0	0	0	0	0	0	0	0
chr10:63824505:AT:A	1	1	0	0	0	0	0	0	0	0	0	0	0	0	0	0	0
chr10:63825807:G:A	1	0	0	0	0	0	0	0	0	0	0	0	0	0	0	0	0
chr10:63826186:G:T	1	0	0	0	0	0	0	0	0	0	0	0	0	0	0	0	0
chr10:63830286:T:C	1	0	0	0	0	0	0	0	0	0	0	0	0	0	0	0	0
chr10:63830984:G:A	1	0	0	0	0	0	0	0	0	0	0	0	0	0	0	0	0
chr10:63831501:T:G	1	0	0	0	0	0	0	1	0	0	0	0	0	0	1	0	1
chr10:63831928:G:A	1	1	1	0	1	0	0	0	1	1	0	1	0	0	0	1	1
chr10:63832863:T:G	1	1	1	1	0	0	0	1	1	1	1	0	0	0	1	1	1
chr10:63832898:G:A	1	1	1	1	0	0	0	1	1	1	1	0	0	0	1	1	1
chr10:63834048:C:T	1	0	0	0	0	0	0	0	0	0	0	0	0	0	0	0	0
chr10:63834853:C:G	1	0	0	0	0	0	0	1	0	0	0	0	0	0	1	0	1
chr10:63835015:C:A	1	0	0	0	1	0	1	1	0	0	0	1	0	1	1	0	1
chr10:63835193:G:A	1	1	0	0	1	0	1	0	0	0	0	1	0	1	0	0	1
chr10:63835692:A:G	1	0	1	0	0	0	0	1	0	1	0	0	0	0	1	0	1
chr10:63835963:CA:C	1	1	1	1	0	0	0	1	1	1	1	0	0	0	1	1	1
chr10:63836088:C:T	1	1	0	0	0	0	0	1	0	0	0	0	0	0	1	0	1
chr10:63837006:G:A	1	1	1	1	1	0	1	0	1	1	1	1	0	1	0	1	1
chr10:63837016:C:T	1	1	1	1	1	0	1	0	1	1	1	1	0	1	0	1	1
chr10:63837255:G:A	1	1	1	1	0	0	0	0	0	1	1	0	0	0	0	0	1
chr10:63837289:CA:C	1	1	1	1	0	0	0	0	0	1	1	0	0	0	0	0	1
chr10:63839039:CA:C	1	1	0	0	0	0	0	0	0	0	0	0	0	0	0	0	0
chr10:63839417:T:C	1	1	0	0	0	0	0	1	0	0	0	0	0	0	1	0	1
chr10:63840687:T:G	1	1	0	0	0	1	1	1	0	0	0	0	1	1	1	0	1
chr10:63848656:C:T	1	0	0	1	1	0	0	0	0	0	1	1	0	0	0	0	1
chr10:63882682:G:A	0	0	0	0	0	0	0	0	0	0	0	0	0	0	0	0	0
chr10:64382359:A:C	1	0	0	0	0	0	0	0	0	0	0	0	0	0	0	0	0
chr10:64382615:C:CT	1	0	0	0	0	0	0	0	0	0	0	0	0	0	0	0	0
chr10:64387108:C:T	1	0	0	0	0	1	0	0	0	0	0	0	1	0	0	0	1
chr10:64388365:A:G	1	0	0	0	0	0	0	1	0	0	0	0	0	0	1	0	1
chr10:64388631:G:C	1	0	0	0	0	0	1	1	0	0	0	0	0	1	1	0	1
chr10:64388947:C:T	0	0	0	0	0	0	1	0	0	0	0	0	0	0	0	0	0
chr10:64389170:G:A	0	0	0	0	0	0	0	0	0	0	0	0	0	0	0	0	0
chr10:64389912:G:GCTCT	0	0	0	0	0	0	0	0	0	0	0	0	0	0	0	0	0
chr10:64390397:A:T	0	0	0	0	0	0	0	0	0	0	0	0	0	0	0	0	0
chr10:64390838:T:TA	0	0	0	0	0	0	0	0	0	0	0	0	0	0	0	0	0
chr10:64390895:C:T	0	0	0	0	0	0	0	0	0	0	0	0	0	0	0	0	0
chr10:64391167:C:CT	1	1	1	1	0	0	1	0	0	1	1	0	0	1	0	0	1
chr10:64391208:G:C	1	1	1	1	0	0	1	0	0	1	1	0	0	1	0	0	1
chr10:64391846:C:A	1	1	0	0	0	0	0	0	0	0	0	0	0	0	0	0	0
chr10:64395186:T:G	1	0	0	0	1	1	1	0	0	0	0	1	1	1	0	0	1
chr10:64395977:C:T	1	0	0	0	0	0	0	0	0	0	0	0	0	0	0	0	0
chr10:64396042:C:T	1	0	0	0	0	0	0	0	0	0	0	0	0	0	0	0	0
chr10:64396916:C:T	1	1	1	0	0	0	0	0	0	1	0	0	0	0	0	0	0
chr10:64396921:G:A	1	1	1	0	0	0	0	0	0	1	0	0	0	0	0	0	0
chr10:64397538:T:C	1	1	1	1	1	0	0	0	1	1	1	1	0	0	0	1	1
chr10:64398466:C:T	1	1	1	1	0	0	0	0	0	1	1	0	0	0	0	0	1
chr10:64401056:A:C	1	0	0	0	0	0	0	0	0	0	0	0	0	0	0	0	0
chr10:64401227:T:G	1	0	0	0	0	0	0	0	0	0	0	0	0	0	0	0	0
chr10:64402433:G:A	0	0	0	0	0	0	0	0	0	0	0	0	0	0	0	0	0
chr10:64402434:G:T	0	0	0	0	0	0	0	0	0	0	0	0	0	0	0	0	0
chr10:64406358:C:G	0	0	0	0	0	0	0	0	0	0	0	0	0	0	0	0	0
chr10:64407456:C:T	0	0	0	0	0	0	1	0	0	0	0	0	0	0	0	0	0
chr10:64408367:C:T	0	0	0	0	0	0	0	1	0	0	0	0	0	0	0	0	0
chr10:64408686:T:C	0	0	0	0	0	0	1	1	0	0	0	0	0	0	0	0	0
chr10:64408787:C:T	0	0	0	0	0	0	1	0	0	0	0	0	0	0	0	0	0
chr10:64410072:C:T	1	1	0	1	0	0	0	0	0	0	1	0	0	0	0	0	1
chr10:64410580:G:A	1	1	0	0	0	0	0	0	0	0	0	0	0	0	0	0	0
chr10:64418656:C:T	0	0	0	0	0	0	0	0	0	0	0	0	0	0	0	0	0
chr10:64420972:C:A	0	0	0	0	0	0	0	0	1	0	0	0	0	0	0	0	0
chr10:64421726:C:T	0	0	0	0	0	0	0	0	0	0	0	0	0	0	0	0	0
chr10:64433458:G:A	0	0	0	0	0	0	0	0	0	0	0	0	0	0	0	0	0
chr10:64436004:C:T	0	0	0	0	0	0	0	0	0	0	0	0	0	0	0	0	0
chr10:64437021:C:A	0	0	0	0	0	0	0	0	0	0	0	0	0	0	0	0	0
chr10:64439393:C:G	0	0	0	0	0	0	0	0	0	0	0	0	0	0	0	0	0
chr10:64473716:T:A	0	0	0	0	0	0	0	0	0	0	0	0	0	0	0	0	0
chr10:64486639:T:C	0	1	1	1	0	0	0	0	1	1	1	0	0	0	0	1	1
chr10:64487073:T:C	0	0	0	0	0	0	0	0	0	0	0	0	0	0	0	0	0
chr10:64488087:A:G	0	0	0	0	0	0	1	1	0	0	0	0	0	0	0	0	0
chr10:64490495:C:T	0	0	0	0	0	0	0	0	0	0	0	0	0	0	0	0	0
chr10:64491549:G:A	1	0	0	0	0	0	0	0	0	0	0	0	0	0	0	0	0
chr10:64494174:G:T	1	1	0	0	0	0	1	0	0	0	0	0	0	1	0	0	1
chr10:64496041:T:TAGG	1	1	0	0	0	0	0	1	0	0	0	0	0	0	1	0	1
chr10:64497308:T:TCA	1	0	0	0	0	0	0	0	0	0	0	0	0	0	0	0	0
chr10:64497768:C:T	1	0	0	0	0	0	0	0	0	0	0	0	0	0	0	0	0
chr10:64498865:G:A	1	1	1	2	0	0	0	0	1	1	1	0	0	0	0	1	1
chr10:64508475:G:A	1	1	0	0	0	0	1	1	0	0	0	0	0	1	1	0	1
chr10:64521356:T:G	1	1	0	0	0	0	0	0	0	0	0	0	0	0	0	0	0
chr10:64521829:G:A	0	0	0	0	0	0	0	1	0	0	0	0	0	0	0	0	0
chr10:64522114:C:G	0	0	1	0	0	0	0	1	0	0	0	0	0	0	0	0	0
chr10:64529760:G:T	1	1	1	1	0	0	0	0	0	1	1	0	0	0	0	0	1
chr10:64532595:T:C	1	1	1	0	0	0	0	0	0	1	0	0	0	0	0	0	0
chr10:64533904:T:A	1	0	0	0	0	0	0	0	0	0	0	0	0	0	0	0	0
chr10:64534805:G:GA	0	0	0	0	0	0	0	0	0	0	0	0	0	0	0	0	0
chr10:64539921:T:C	0	1	0	0	0	0	0	0	0	0	0	0	0	0	0	0	0
chr10:64541319:T:C	0	0	0	0	0	0	0	0	0	0	0	0	0	0	0	0	0
chr10:64543441:T:C	0	0	0	0	0	0	0	0	0	0	0	0	0	0	0	0	0
chr10:64543777:T:A	0	0	0	0	0	0	0	0	0	0	0	0	0	0	0	0	0
chr10:64546164:A:G	0	0	0	0	0	0	0	0	0	0	0	0	0	0	0	0	0
chr10:64547787:T:C	0	0	0	0	0	0	0	0	0	0	0	0	0	0	0	0	0
chr10:64550071:G:C	1	0	0	0	0	1	0	0	0	0	0	0	1	0	0	0	1
chr10:64552010:G:A	0	0	0	0	0	0	0	0	0	0	0	0	0	0	0	0	0
chr10:64552140:CA:C	0	0	0	0	0	0	0	0	0	0	0	0	0	0	0	0	0
chr10:64552242:T:C	0	0	0	0	0	0	0	0	0	0	0	0	0	0	0	0	0
chr10:64552607:G:A	0	0	0	0	0	0	0	0	0	0	0	0	0	0	0	0	0
chr10:64552934:A:G	1	0	0	0	0	0	0	0	0	0	0	0	0	0	0	0	0
chr10:64564892:G:T	1	1	1	1	1	0	0	0	1	1	1	1	0	0	0	1	1
chr10:64564934:C:G	1	1	1	1	1	0	0	0	1	1	1	1	0	0	0	1	1
chr10:64566258:C:T	1	0	1	0	0	0	1	1	0	1	0	0	0	1	1	0	1
chr10:64579460:T:A	1	0	0	2	0	1	0	0	0	0	1	0	1	0	0	0	1
chr10:64584810:T:G	0	0	0	0	0	0	0	0	0	0	0	0	0	0	0	0	0
chr10:64588690:G:A	0	0	0	0	0	0	0	1	0	0	0	0	0	0	0	0	0
chr10:64591744:T:C	1	0	0	0	0	0	0	0	0	0	0	0	0	0	0	0	0
chr10:64627636:G:C	0	0	0	0	0	0	0	0	0	0	0	0	0	0	0	0	0
chr10:64734349:C:T	0	0	0	0	0	0	0	1	0	0	0	0	0	0	0	0	0
chr10:64985058:T:A	1	0	0	0	0	0	0	1	0	0	0	0	0	0	1	0	1
chr10:65017690:G:GA	1	0	1	1	0	0	0	1	0	1	1	0	0	0	1	0	1
chr10:65024882:C:CT	1	0	0	0	1	1	1	1	0	0	0	1	1	1	1	0	1
chr10:65026858:G:C	1	1	0	1	0	0	1	1	0	0	1	0	0	1	1	0	1
chr10:65027610:A:T	1	1	1	1	1	1	1	0	1	1	1	1	1	1	0	1	1
chr10:65027641:C:T	1	1	1	1	1	1	1	0	1	1	1	1	1	1	0	1	1
chr10:65034640:T:C	1	0	0	0	0	0	0	0	0	0	0	0	0	0	0	0	0
chr10:65035484:A:G	0	0	0	0	0	0	0	0	0	0	0	0	0	0	0	0	0
chr10:65037824:T:TA	0	0	0	0	0	0	0	0	0	0	0	0	0	0	0	0	0
chr10:65044981:T:G	1	0	1	1	1	0	0	0	0	1	1	1	0	0	0	0	1
chr10:65062057:G:A	0	0	0	0	0	0	0	0	0	0	0	0	0	0	0	0	0
chr10:65062682:T:G	0	0	0	1	1	0	1	0	0	0	0	0	0	0	0	0	0
chr10:65066265:G:A	0	0	0	0	0	0	0	0	0	0	0	0	0	0	0	0	0
chr10:65073971:T:C	0	0	0	0	0	0	0	0	0	0	0	0	0	0	0	0	0
chr10:65082961:T:C	1	0	0	0	0	0	0	0	0	0	0	0	0	0	0	0	0
chr10:65098721:A:G	0	0	0	0	0	0	0	0	0	0	0	0	0	0	0	0	0
chr10:65115787:G:A	1	1	0	0	0	0	0	0	0	0	0	0	0	0	0	0	0
chr10:65142798:GTTCT:G	0	0	0	0	0	0	0	0	0	0	0	0	0	0	0	0	0
chr10:65212826:G:T	0	0	0	0	0	0	0	0	0	0	0	0	0	0	0	0	0
chr10:65214349:C:A	0	0	0	0	1	0	0	1	0	0	0	0	0	0	0	0	0
chr10:65239628:A:G	0	0	0	0	0	0	0	0	0	0	0	0	0	0	0	0	0
chr10:65312165:C:T	1	1	0	0	0	0	0	0	0	0	0	0	0	0	0	0	0
chr10:65356109:C:T	0	0	0	0	0	0	0	0	0	0	0	0	0	0	0	0	0
chr10:65356889:G:A	0	0	1	0	1	0	0	0	0	0	0	0	0	0	0	0	0
chr10:65358463:G:A	0	0	0	0	0	0	0	0	0	0	0	0	0	0	0	0	0
chr10:65363166:C:T	0	0	0	0	0	0	0	1	0	0	0	0	0	0	0	0	0
chr10:65366023:T:TTTTCTTTCTTTCTTTTTC	0	1	0	0	0	0	0	0	0	0	0	0	0	0	0	0	0
chr10:65423144:C:T	0	0	0	0	0	0	0	0	0	0	0	0	0	0	0	0	0
chr10:69614237:CA:C	0	0	0	0	0	0	0	0	0	0	0	0	0	0	0	0	0
chr10:69788202:C:G	0	0	0	0	0	0	0	0	0	0	0	0	0	0	0	0	0
chr10:69908113:C:T	0	0	0	0	0	0	0	0	0	0	0	0	0	0	0	0	0
chr10:69955619:G:A	1	0	0	0	0	0	0	0	0	0	0	0	0	0	0	0	0
chr10:70216193:G:A	0	0	1	1	0	0	0	0	0	0	0	0	0	0	0	0	0
chr10:70218211:AC:A	0	0	0	0	0	0	0	0	0	0	0	0	0	0	0	0	0
chr10:70218343:T:C	0	0	0	0	0	0	0	0	0	0	0	0	0	0	0	0	0
chr10:70219610:G:C	0	0	0	0	0	0	0	0	0	0	0	0	0	0	0	0	0
chr10:70219732:T:C	0	0	0	0	0	0	0	0	0	0	0	0	0	0	0	0	0
chr10:70220036:C:T	0	0	0	0	0	0	0	0	0	0	0	0	0	0	0	0	0
chr10:70224532:C:G	0	0	0	0	0	0	0	0	0	0	0	0	0	0	0	0	0
chr10:70225504:G:T	0	1	0	0	0	0	0	0	0	0	0	0	0	0	0	0	0
chr10:70228249:T:C	0	0	0	0	0	0	0	0	0	0	0	0	0	0	0	0	0
chr10:70231333:C:G	1	1	1	1	0	0	0	1	1	1	1	0	0	0	1	1	1
chr10:70347292:A:AAAAC	1	0	0	0	0	0	0	0	0	0	0	0	0	0	0	0	0
chr10:70356787:ATTTTT:A	0	0	0	0	0	0	0	0	0	0	0	0	0	0	0	0	0
chr10:70975897:C:T	1	1	0	0	0	0	0	0	0	0	0	0	0	0	0	0	0
chr10:70975916:C:T	1	1	0	0	0	0	0	0	0	0	0	0	0	0	0	0	0
chr10:70976833:G:A	1	1	0	2	0	0	0	0	0	0	1	0	0	0	0	0	1
chr10:70977308:T:G	1	1	0	0	0	0	0	0	1	0	0	0	0	0	0	1	1
chr10:70977395:A:C	1	1	0	0	0	0	0	0	0	0	0	0	0	0	0	0	0
chr10:70979924:A:T	1	1	1	1	1	0	0	0	1	1	1	1	0	0	0	1	1
chr10:70982136:T:TCA	1	1	1	1	1	0	0	1	1	1	1	1	0	0	1	1	1
chr10:70982941:C:T	1	1	0	0	0	0	0	0	0	0	0	0	0	0	0	0	0
chr10:70983936:G:C	1	0	0	0	0	0	0	0	0	0	0	0	0	0	0	0	0
chr10:70985267:G:C	1	1	0	0	1	0	1	0	1	0	0	1	0	1	0	1	1
chr10:70986723:T:G	0	0	0	0	0	0	0	0	0	0	0	0	0	0	0	0	0
chr10:71001110:C:G	1	1	1	0	0	0	0	1	0	1	0	0	0	0	1	0	1
chr10:71002040:TG:T	1	1	1	1	0	0	1	0	1	1	1	0	0	1	0	1	1
chr10:71007973:CT:C	0	0	0	0	0	0	0	0	0	0	0	0	0	0	0	0	0
chr10:71093392:C:T	1	1	1	0	0	0	0	1	0	1	0	0	0	0	1	0	1
chr10:71094504:T:C	1	1	1	0	1	0	1	0	0	1	0	1	0	1	0	0	1
chr10:71099109:A:G	1	1	1	0	1	0	1	1	0	1	0	1	0	1	1	0	1
chr10:71100726:A:G	1	0	0	1	0	0	0	1	1	0	1	0	0	0	1	1	1
chr10:71106964:G:A	1	0	0	0	0	0	0	0	0	0	0	0	0	0	0	0	0
chr10:71194006:G:A	1	0	0	0	0	0	0	0	1	0	0	0	0	0	0	1	1
chr10:71195853:A:G	0	0	1	0	1	0	1	0	0	0	0	0	0	0	0	0	0
chr10:71196698:C:T	0	0	1	0	0	0	0	0	0	0	0	0	0	0	0	0	0
chr10:71197311:T:C	1	0	0	0	0	0	0	0	0	0	0	0	0	0	0	0	0
chr10:71197763:G:A	1	1	1	2	0	0	0	0	0	1	1	0	0	0	0	0	1
chr10:71198484:G:A	1	1	1	1	0	0	1	1	1	1	1	0	0	1	1	1	1
chr10:71199295:G:C	1	1	1	1	1	1	0	1	1	1	1	1	1	0	1	1	1
chr10:71201345:A:C	0	0	0	0	1	0	0	0	0	0	0	0	0	0	0	0	0
chr10:71201504:C:T	0	0	0	0	0	0	0	0	0	0	0	0	0	0	0	0	0
chr10:71201604:A:G	0	0	0	0	0	0	0	0	0	0	0	0	0	0	0	0	0
chr10:71201716:A:G	0	0	0	0	0	0	0	0	0	0	0	0	0	0	0	0	0
chr10:71201735:T:A	0	0	0	0	0	0	0	0	0	0	0	0	0	0	0	0	0
chr10:71201982:A:G	0	0	0	0	0	0	0	0	0	0	0	0	0	0	0	0	0
chr10:71202929:A:T	0	0	0	0	0	0	0	0	0	0	0	0	0	0	0	0	0
chr10:71203641:A:G	0	0	0	1	0	0	0	1	0	0	0	0	0	0	0	0	0
chr10:71203760:T:C	0	0	0	1	0	0	0	1	0	0	0	0	0	0	0	0	0
chr10:71204033:A:T	0	0	0	0	0	0	0	0	0	0	0	0	0	0	0	0	0
chr10:71205473:T:C	1	1	0	0	0	0	0	0	0	0	0	0	0	0	0	0	0
chr10:71206557:C:T	1	1	1	1	1	0	0	1	1	1	1	1	0	0	1	1	1
chr10:71206830:A:C	1	1	1	1	0	0	0	0	1	1	1	0	0	0	0	1	1
chr10:71208625:C:T	1	0	0	0	0	0	1	0	0	0	0	0	0	1	0	0	1
chr10:71208970:A:G	1	0	0	0	0	0	1	0	0	0	0	0	0	1	0	0	1
chr10:71209768:T:C	1	1	1	1	1	1	1	0	1	1	1	1	1	1	0	1	1
chr10:71210744:G:C	1	1	1	1	0	0	0	0	0	1	1	0	0	0	0	0	1
chr10:71210908:A:T	1	1	1	0	0	0	0	0	1	1	0	0	0	0	0	1	1
chr10:71212333:C:G	1	0	0	0	0	1	0	0	0	0	0	0	1	0	0	0	1
chr10:71212901:T:TG	1	0	0	0	0	0	0	0	0	0	0	0	0	0	0	0	0
chr10:71213386:T:A	1	0	0	0	0	0	0	0	0	0	0	0	0	0	0	0	0
chr10:71213995:C:T	1	0	0	0	0	0	0	0	0	0	0	0	0	0	0	0	0
chr10:71214798:A:G	1	1	0	0	0	0	1	0	0	0	0	0	0	1	0	0	1
chr10:71215578:A:T	1	0	0	0	0	0	0	1	0	0	0	0	0	0	1	0	1
chr10:71249334:C:T	0	0	0	0	0	0	0	0	0	0	0	0	0	0	0	0	0
chr10:71262048:G:T	1	0	0	0	0	0	0	0	0	0	0	0	0	0	0	0	0
chr10:71263264:C:T	0	0	0	0	1	0	0	1	0	0	0	0	0	0	0	0	0
chr10:71263403:G:A	0	0	0	0	1	0	0	1	0	0	0	0	0	0	0	0	0
chr10:71263945:AG:A	0	0	0	0	0	0	0	0	0	0	0	0	0	0	0	0	0
chr10:71263991:G:GT	0	0	0	0	0	0	0	1	0	0	0	0	0	0	0	0	0
chr10:71264325:G:A	0	0	0	0	0	0	0	1	0	0	0	0	0	0	0	0	0
chr10:71267010:G:A	1	1	0	0	1	1	1	1	0	0	0	1	1	1	1	0	1
chr10:71267700:G:A	1	1	1	1	0	1	1	0	1	1	1	0	1	1	0	1	1
chr10:71267834:T:C	1	1	1	1	0	1	1	0	1	1	1	0	1	1	0	1	1
chr10:71267849:A:C	1	1	1	1	0	1	1	0	1	1	1	0	1	1	0	1	1
chr10:71269189:AT:A	0	0	0	0	0	0	0	0	0	0	0	0	0	0	0	0	0
chr10:71269497:A:C	0	0	0	0	0	0	0	0	0	0	0	0	0	0	0	0	0
chr10:71270298:G:C	0	0	0	0	0	0	0	0	0	0	0	0	0	0	0	0	0
chr10:71270363:C:A	0	0	0	0	0	0	0	0	0	0	0	0	0	0	0	0	0
chr10:71271387:T:C	0	0	0	0	0	0	0	0	0	0	0	0	0	0	0	0	0
chr10:71323422:A:G	0	1	0	0	0	0	0	0	0	0	0	0	0	0	0	0	0
chr10:71337924:ATATGTTGAGCAGATCGT:A	0	0	1	0	0	1	0	0	0	0	0	0	0	0	0	0	0
chr10:71943350:AAAG:A	0	0	0	0	0	0	0	0	0	0	0	0	0	0	0	0	0
chr10:72002499:G:A	0	0	0	0	0	0	0	0	0	0	0	0	0	0	0	0	0
chr10:72006891:C:T	1	0	0	0	0	0	0	0	0	0	0	0	0	0	0	0	0
chr10:72026149:T:C	0	0	0	0	0	0	0	1	0	0	0	0	0	0	0	0	0
chr10:72336994:ATTCT:A	1	1	0	0	0	0	0	0	0	0	0	0	0	0	0	0	0
chr10:72360387:G:A	1	0	0	0	0	0	1	1	0	0	0	0	0	1	1	0	1
chr10:72378489:C:G	1	1	0	0	0	0	1	1	0	0	0	0	0	1	1	0	1
chr10:72382869:A:C	1	1	0	0	0	0	1	1	0	0	0	0	0	1	1	0	1
chr10:72409024:G:A	1	0	0	0	0	0	1	0	0	0	0	0	0	1	0	0	1
chr10:72409239:A:G	1	0	0	0	0	0	0	1	0	0	0	0	0	0	1	0	1
chr10:72487058:G:C	1	0	0	1	0	1	0	0	1	0	1	0	1	0	0	1	1
chr10:72487376:G:A	0	0	0	0	0	0	0	0	0	0	0	0	0	0	0	0	0
chr10:72488239:G:T	0	0	0	0	0	0	0	0	0	0	0	0	0	0	0	0	0
chr10:72576882:T:C	1	1	0	0	0	0	0	1	0	0	0	0	0	0	1	0	1
chr10:72624969:C:CT	0	0	0	0	0	0	0	0	0	0	0	0	0	0	0	0	0
chr10:72625741:A:G	0	1	0	0	0	0	0	0	0	0	0	0	0	0	0	0	0
chr10:72634857:T:C	0	0	0	0	0	0	0	0	0	0	0	0	0	0	0	0	0
chr10:72635143:ATT:A	0	0	0	0	0	0	0	0	0	0	0	0	0	0	0	0	0
chr10:72644378:A:G	1	0	0	0	0	0	0	0	0	0	0	0	0	0	0	0	0
chr10:72650959:C:A	1	1	1	1	1	1	0	0	1	1	1	1	1	0	0	1	1
chr10:72651994:C:G	0	0	0	0	0	0	0	0	0	0	0	0	0	0	0	0	0
chr10:73105097:C:G	1	1	1	1	1	0	1	0	1	1	1	1	0	1	0	1	1
chr10:73105421:C:G	1	1	0	0	1	0	0	0	0	0	0	1	0	0	0	0	1
chr10:73105532:C:T	1	1	0	0	1	0	1	0	0	0	0	1	0	1	0	0	1
chr10:73106127:A:G	1	1	0	0	0	0	0	0	0	0	0	0	0	0	0	0	0
chr10:73106437:T:C	1	0	0	0	0	0	0	1	0	0	0	0	0	0	1	0	1
chr10:73106623:C:G	1	0	0	0	0	0	0	1	0	0	0	0	0	0	1	0	1
chr10:73106690:A:G	1	0	0	1	0	0	0	1	0	0	1	0	0	0	1	0	1
chr10:73106800:G:A	1	0	1	1	0	0	0	1	0	1	1	0	0	0	1	0	1
chr10:73107212:A:G	1	1	0	0	1	0	0	1	0	0	0	1	0	0	1	0	1
chr10:73107258:G:C	1	1	0	0	1	0	0	1	0	0	0	1	0	0	1	0	1
chr10:73107781:C:T	1	1	1	1	0	0	0	0	1	1	1	0	0	0	0	1	1
chr10:73107786:A:G	1	1	1	1	0	0	0	0	1	1	1	0	0	0	0	1	1
chr10:73109173:T:C	1	1	0	0	0	0	1	0	1	0	0	0	0	1	0	1	1
chr10:73110657:C:T	0	1	0	1	0	0	1	1	0	0	1	0	0	1	1	0	1
chr10:73110977:A:C	1	0	1	1	0	0	1	1	0	1	1	0	0	1	1	0	1
chr10:73111258:G:T	1	0	0	0	0	0	0	0	0	0	0	0	0	0	0	0	0
chr10:73111408:C:T	1	0	0	0	0	0	0	0	0	0	0	0	0	0	0	0	0
chr10:73113246:C:T	0	0	0	0	0	0	0	0	0	0	0	0	0	0	0	0	0
chr10:73113497:G:A	0	0	1	1	1	0	0	0	0	0	0	0	0	0	0	0	0
chr10:73113931:C:T	1	0	0	0	0	0	0	0	0	0	0	0	0	0	0	0	0
chr10:73492621:T:C	1	0	0	0	0	0	0	1	0	0	0	0	0	0	1	0	1
chr10:73499561:C:G	1	0	0	0	0	0	0	0	0	0	0	0	0	0	0	0	0
chr10:73503556:G:T	1	0	0	0	0	0	0	0	0	0	0	0	0	0	0	0	0
chr10:73503994:T:G	1	0	0	0	0	0	1	1	0	0	0	0	0	1	1	0	1
chr10:73506272:T:C	1	1	1	0	0	0	0	1	0	1	0	0	0	0	1	0	1
chr10:73506514:C:A	1	0	1	1	1	0	1	0	1	1	1	1	0	1	0	1	1
chr10:73507183:G:A	1	1	0	0	0	0	1	0	1	0	0	0	0	1	0	1	1
chr10:73508791:T:C	1	1	1	1	1	1	1	0	1	1	1	1	1	1	0	1	1
chr10:73515662:T:C	1	1	0	0	0	0	0	0	0	0	0	0	0	0	0	0	0
chr10:73520632:A:C	1	0	0	0	0	0	0	1	0	0	0	0	0	0	1	0	1
chr10:73521578:G:A	1	0	0	0	0	0	0	0	0	0	0	0	0	0	0	0	0
chr10:73521830:C:T	1	0	1	1	0	0	0	0	0	1	1	0	0	0	0	0	1
chr10:73525525:T:C	1	1	0	0	0	0	1	0	0	0	0	0	0	1	0	0	1
chr10:74200909:A:G	0	0	0	0	0	0	0	0	0	0	0	0	0	0	0	0	0
chr10:74457108:C:T	0	0	0	0	0	0	0	0	0	0	0	0	0	0	0	0	0
chr10:74710484:G:C	0	0	0	0	0	0	0	0	0	0	0	0	0	0	0	0	0
chr10:74711376:C:T	0	0	0	0	0	0	0	0	0	0	0	0	0	0	0	0	0
chr10:74712546:T:C	1	1	1	1	1	0	0	0	0	1	1	1	0	0	0	0	1
chr10:75473704:G:C	1	0	0	0	0	0	0	0	1	0	0	0	0	0	0	1	1
chr10:75484982:C:CT	0	0	0	0	0	0	0	0	0	0	0	0	0	0	0	0	0
chr10:75519691:C:A	1	1	0	1	0	0	0	0	0	0	1	0	0	0	0	0	1
chr10:75538651:C:G	0	0	0	0	0	0	0	0	0	0	0	0	0	0	0	0	0
chr10:75561916:T:C	1	1	0	0	1	1	0	1	0	0	0	1	1	0	1	0	1
chr10:75592662:A:G	0	0	0	0	0	0	0	0	0	0	0	0	0	0	0	0	0
chr10:75593707:T:C	0	0	0	0	0	0	0	0	0	0	0	0	0	0	0	0	0
chr10:75594302:T:G	0	0	0	0	0	0	0	0	0	0	0	0	0	0	0	0	0
chr10:75594486:C:T	0	0	0	0	0	0	0	0	0	0	0	0	0	0	0	0	0
chr10:75594759:T:TA	0	0	0	0	0	0	0	0	0	0	0	0	0	0	0	0	0
chr10:75595226:T:G	0	0	0	0	0	0	0	0	0	0	0	0	0	0	0	0	0
chr10:75596014:G:A	1	0	0	0	0	0	0	0	0	0	0	0	0	0	0	0	0
chr10:75597289:T:A	1	1	0	0	0	1	0	0	0	0	0	0	1	0	0	0	1
chr10:75600016:A:G	1	1	1	1	0	0	0	0	0	1	1	0	0	0	0	0	1
chr10:75600651:T:C	1	1	0	0	0	0	0	1	0	0	0	0	0	0	1	0	1
chr10:75601414:T:A	1	0	1	1	0	0	0	0	1	1	1	0	0	0	0	1	1
chr10:75601688:T:C	1	0	0	0	0	0	0	1	0	0	0	0	0	0	1	0	1
chr10:75602500:A:G	1	0	0	0	0	1	0	0	0	0	0	0	1	0	0	0	1
chr10:75602849:G:A	1	0	0	0	0	0	0	1	0	0	0	0	0	0	1	0	1
chr10:75603338:T:C	1	0	1	0	0	0	1	0	1	1	0	0	0	1	0	1	1
chr10:75604972:T:C	0	0	0	0	0	0	0	0	0	0	0	0	0	0	0	0	0
chr10:75605420:A:T	0	0	0	0	0	0	0	0	0	0	0	0	0	0	0	0	0
chr10:75605492:T:C	0	0	0	0	0	0	0	0	0	0	0	0	0	0	0	0	0
chr10:75625558:G:C	1	1	1	0	1	0	0	0	1	1	0	1	0	0	0	1	1
chr10:75628224:A:G	1	0	0	0	0	1	0	0	0	0	0	0	1	0	0	0	1
chr10:75629396:G:A	1	0	1	1	0	1	0	0	0	1	1	0	1	0	0	0	1
chr10:75637377:T:C	1	0	0	0	0	1	1	1	0	0	0	0	1	1	1	0	1
chr10:75639578:C:T	1	1	1	1	1	1	1	0	1	1	1	1	1	1	0	1	1
chr10:75647491:A:C	1	1	1	0	1	1	1	1	1	1	0	1	1	1	1	1	1
chr10:75654167:C:G	1	1	1	1	1	0	1	1	1	1	1	1	0	1	1	1	1
chr10:75801495:C:CA	1	0	0	0	0	0	0	0	0	0	0	0	0	0	0	0	0
chr10:77140469:C:G	0	0	1	1	0	0	0	0	0	0	0	0	0	0	0	0	0
chr10:77140707:G:T	0	0	0	0	0	0	0	0	0	0	0	0	0	0	0	0	0
chr10:77140864:A:G	0	0	0	0	0	0	0	0	0	0	0	0	0	0	0	0	0
chr10:77211912:A:G	0	0	1	0	1	1	0	0	0	0	0	0	0	0	0	0	0
chr10:77213302:T:C	0	0	0	0	0	0	0	0	0	0	0	0	0	0	0	0	0
chr10:77213842:A:C	0	0	0	0	0	0	0	0	0	0	0	0	0	0	0	0	0
chr10:77227430:C:T	0	0	0	0	0	0	0	0	0	0	0	0	0	0	0	0	0
chr10:77231608:T:G	0	0	0	0	0	0	0	0	0	0	0	0	0	0	0	0	0
chr10:77235702:C:T	0	0	1	1	0	0	0	0	1	0	0	0	0	0	0	0	0
chr10:77242828:G:A	0	0	0	0	0	0	0	0	0	0	0	0	0	0	0	0	0
chr10:77252022:G:C	1	0	1	1	1	0	1	1	1	1	1	1	0	1	1	1	1
chr10:77252557:A:G	1	0	1	0	0	0	0	0	1	1	0	0	0	0	0	1	1
chr10:77253103:T:TTGGG	1	0	0	0	0	0	0	0	0	0	0	0	0	0	0	0	0
chr10:77255355:C:T	1	0	1	1	1	0	0	0	0	1	1	1	0	0	0	0	1
chr10:77320200:G:A	0	0	0	0	0	0	0	0	0	0	0	0	0	0	0	0	0
chr10:77570060:T:C	0	0	0	0	0	0	0	1	0	0	0	0	0	0	0	0	0
chr10:77579163:A:AT	1	0	0	0	0	0	0	0	0	0	0	0	0	0	0	0	0
chr10:77600023:C:CA	0	0	0	0	0	0	0	0	0	0	0	0	0	0	0	0	0
chr10:77607331:T:G	0	0	0	0	0	0	0	0	0	0	0	0	0	0	0	0	0
chr10:77612010:T:C	0	0	0	0	0	0	0	0	0	0	0	0	0	0	0	0	0
chr10:77630139:C:CAT	0	0	0	1	0	0	0	0	1	0	0	0	0	0	0	0	0
chr10:77636083:T:C	0	0	0	0	0	0	0	0	0	0	0	0	0	0	0	0	0
chr10:77639843:G:A	0	0	1	0	0	0	0	0	0	0	0	0	0	0	0	0	0
chr10:77640757:A:T	0	0	0	0	0	0	0	0	0	0	0	0	0	0	0	0	0
chr10:77645229:A:T	0	0	0	0	0	0	0	0	0	0	0	0	0	0	0	0	0
chr10:77646553:C:T	0	0	0	0	0	0	0	0	0	0	0	0	0	0	0	0	0
chr10:77648203:C:G	0	0	1	0	0	0	0	0	0	0	0	0	0	0	0	0	0
chr10:77650873:A:G	0	0	0	0	0	0	0	0	0	0	0	0	0	0	0	0	0
chr10:77651914:G:A	0	0	0	0	0	0	0	0	0	0	0	0	0	0	0	0	0
chr10:77656509:A:T	0	0	1	0	0	0	0	0	0	0	0	0	0	0	0	0	0
chr10:77657667:A:G	0	0	0	0	0	0	0	0	0	0	0	0	0	0	0	0	0
chr10:77659243:A:G	0	0	0	0	0	0	0	0	0	0	0	0	0	0	0	0	0
chr10:77659733:G:A	0	0	0	0	0	0	0	0	0	0	0	0	0	0	0	0	0
chr10:77660164:A:T	0	0	0	0	0	0	0	0	0	0	0	0	0	0	0	0	0
chr10:77855422:G:T	0	0	0	0	0	0	0	0	0	0	0	0	0	0	0	0	0
chr10:77856468:T:C	0	0	0	0	0	0	0	0	0	0	0	0	0	0	0	0	0
chr10:77923895:G:A	0	0	0	0	0	0	0	0	0	0	0	0	0	0	0	0	0
chr10:77926204:C:T	0	0	0	0	0	0	0	0	0	0	0	0	0	0	0	0	0
chr10:77929739:G:A	0	0	0	0	0	0	0	0	0	0	0	0	0	0	0	0	0
chr10:77932816:T:TA	0	0	0	0	0	0	0	0	0	0	0	0	0	0	0	0	0
chr10:77933479:T:C	0	0	0	0	0	0	0	0	0	0	0	0	0	0	0	0	0
chr10:77934649:AG:A	0	0	0	0	0	0	0	0	0	0	0	0	0	0	0	0	0
chr10:77935031:A:G	0	0	0	0	0	0	0	0	0	0	0	0	0	0	0	0	0
chr10:77937918:A:G	0	0	1	1	0	0	0	0	1	0	0	0	0	0	0	0	0
chr10:77938242:G:A	0	0	0	0	0	0	0	0	0	0	0	0	0	0	0	0	0
chr10:77942632:A:G	0	0	0	0	0	0	0	0	0	0	0	0	0	0	0	0	0
chr10:77943947:T:C	0	0	0	0	0	0	0	0	0	0	0	0	0	0	0	0	0
chr10:77945828:AT:A	0	0	1	1	0	0	0	0	1	0	0	0	0	0	0	0	0
chr10:78171666:A:G	1	1	1	1	1	0	0	0	1	1	1	1	0	0	0	1	1
chr10:78192757:C:G	1	1	0	0	0	0	0	0	0	0	0	0	0	0	0	0	0
chr10:78193904:C:CTTCT	1	1	0	0	0	0	0	0	0	0	0	0	0	0	0	0	0
chr10:78194791:T:C	1	0	0	0	0	0	0	0	0	0	0	0	0	0	0	0	0
chr10:78194812:A:G	1	0	0	1	0	0	0	0	0	0	1	0	0	0	0	0	1
chr10:78196612:A:G	1	1	1	0	1	0	0	0	0	1	0	1	0	0	0	0	1
chr10:78197583:A:G	0	0	0	0	0	0	0	0	0	0	0	0	0	0	0	0	0
chr10:78198107:G:C	0	0	1	0	0	0	0	0	0	0	0	0	0	0	0	0	0
chr10:78201801:T:C	0	0	0	0	0	0	0	0	0	0	0	0	0	0	0	0	0
chr10:78279033:C:T	0	0	0	0	0	0	0	0	0	0	0	0	0	0	0	0	0
chr10:78285374:C:CT	1	0	0	0	0	0	0	0	0	0	0	0	0	0	0	0	0
chr10:78290684:A:G	0	0	0	0	0	0	0	0	0	0	0	0	0	0	0	0	0
chr10:78299227:G:A	0	0	0	0	0	0	0	0	0	0	0	0	0	0	0	0	0
chr10:78299483:C:A	0	0	0	0	0	0	0	0	0	0	0	0	0	0	0	0	0
chr10:78301598:A:G	0	0	0	0	0	0	0	0	0	0	0	0	0	0	0	0	0
chr10:78423125:T:C	0	0	0	0	0	0	0	0	0	0	0	0	0	0	0	0	0
chr10:78760959:C:T	0	0	0	0	0	0	0	0	0	0	0	0	0	0	0	0	0
chr10:78762966:G:A	0	0	0	0	0	0	0	0	0	0	0	0	0	0	0	0	0
chr10:78763066:CA:C	0	0	0	0	0	0	0	0	0	0	0	0	0	0	0	0	0
chr10:78763297:A:T	0	0	0	0	0	0	0	0	0	0	0	0	0	0	0	0	0
chr10:79394329:T:G	1	1	0	0	0	0	0	0	0	0	0	0	0	0	0	0	0
chr10:79395312:T:C	1	1	1	1	0	1	0	0	0	1	1	0	1	0	0	0	1
chr10:79399656:T:A	1	0	0	0	0	0	0	0	0	0	0	0	0	0	0	0	0
chr10:79399946:T:C	1	0	0	0	0	0	0	0	0	0	0	0	0	0	0	0	0
chr10:79411740:G:A	0	0	1	1	0	0	0	0	0	0	0	0	0	0	0	0	0
chr10:79416367:C:T	0	0	0	0	0	0	0	0	0	0	0	0	0	0	0	0	0
chr10:79416901:C:T	0	0	0	0	0	0	0	0	0	0	0	0	0	0	0	0	0
chr10:79419679:A:T	1	1	1	0	0	0	0	0	0	1	0	0	0	0	0	0	0
chr10:79422369:G:A	0	1	0	0	0	0	0	0	0	0	0	0	0	0	0	0	0
chr10:79537723:G:A	0	0	0	0	0	0	0	0	0	0	0	0	0	0	0	0	0
chr10:79543740:C:T	0	0	0	0	0	0	0	0	0	0	0	0	0	0	0	0	0
chr10:79572587:T:C	0	0	0	0	0	0	0	1	0	0	0	0	0	0	0	0	0
chr10:79580976:G:A	0	1	0	0	0	0	0	1	0	0	0	0	0	0	1	0	1
chr10:79584060:C:T	0	0	0	0	0	0	0	0	0	0	0	0	0	0	0	0	0
chr10:79664613:G:A	1	0	0	0	0	0	0	0	0	0	0	0	0	0	0	0	0
chr10:79670434:C:G	1	1	0	0	0	0	0	0	0	0	0	0	0	0	0	0	0
chr10:79670537:C:T	1	1	0	0	0	0	0	0	0	0	0	0	0	0	0	0	0
chr10:79670654:T:C	1	0	0	0	0	0	0	0	0	0	0	0	0	0	0	0	0
chr10:79671079:A:G	1	0	0	0	0	0	0	0	0	0	0	0	0	0	0	0	0
chr10:79671244:G:T	1	0	0	0	0	0	0	0	0	0	0	0	0	0	0	0	0
chr10:79673480:G:A	1	0	0	0	0	0	0	0	0	0	0	0	0	0	0	0	0
chr10:79673890:A:ACTC	0	0	0	0	0	0	0	0	0	0	0	0	0	0	0	0	0
chr10:79674287:T:C	0	0	0	0	1	0	0	1	0	0	0	0	0	0	0	0	0
chr10:79678127:A:G	0	0	0	0	0	0	0	0	0	0	0	0	0	0	0	0	0
chr10:79678300:T:C	0	0	0	0	0	0	0	0	0	0	0	0	0	0	0	0	0
chr10:79679689:T:G	1	0	1	1	1	0	0	0	1	1	1	1	0	0	0	1	1
chr10:79680434:A:T	1	1	0	1	1	0	0	1	0	0	1	1	0	0	1	0	1
chr10:79680514:C:A	1	1	0	0	1	0	0	1	0	0	0	1	0	0	1	0	1
chr10:79697211:C:T	0	1	0	1	0	0	0	0	1	0	1	0	0	0	0	1	1
chr10:79697974:G:C	0	0	0	0	0	0	0	0	0	0	0	0	0	0	0	0	0
chr10:79739250:C:T	0	0	0	0	0	0	0	1	0	0	0	0	0	0	0	0	0
chr10:79911929:T:G	1	0	0	0	0	0	0	0	0	0	0	0	0	0	0	0	0
chr10:79912031:G:A	1	0	0	0	0	0	0	0	0	0	0	0	0	0	0	0	0
chr10:79925151:C:T	1	0	0	0	1	0	0	0	0	0	0	1	0	0	0	0	1
chr10:79925580:A:C	1	0	1	1	0	0	0	0	0	1	1	0	0	0	0	0	1
chr10:79925619:G:A	1	0	1	1	0	0	0	0	0	1	1	0	0	0	0	0	1
chr10:79926985:G:A	0	0	0	0	0	0	0	0	0	0	0	0	0	0	0	0	0
chr10:79935555:C:G	1	1	1	1	0	1	1	0	0	1	1	0	1	1	0	0	1
chr10:79935837:G:A	1	1	0	0	0	1	0	0	0	0	0	0	1	0	0	0	1
chr10:79937759:C:A	1	1	0	0	0	1	0	0	0	0	0	0	1	0	0	0	1
chr10:79939912:G:A	1	0	0	1	1	0	0	0	0	0	1	1	0	0	0	0	1
chr10:79940231:T:C	1	0	1	1	0	0	0	0	0	1	1	0	0	0	0	0	1
chr10:79940283:C:A	1	0	0	0	0	0	0	0	0	0	0	0	0	0	0	0	0
chr10:79940507:C:T	1	0	0	0	0	0	0	1	0	0	0	0	0	0	1	0	1
chr10:79941085:T:C	1	0	0	0	0	0	1	1	0	0	0	0	0	1	1	0	1
chr10:79941665:G:A	1	0	1	1	0	0	0	1	1	1	1	0	0	0	1	1	1
chr10:79942983:G:A	0	0	0	0	0	0	1	1	0	0	0	0	0	0	0	0	0
chr10:79943059:G:A	0	0	0	0	0	0	1	1	0	0	0	0	0	0	0	0	0
chr10:79943274:T:A	0	0	0	0	0	0	1	0	0	0	0	0	0	0	0	0	0
chr10:80698670:C:CA	0	0	0	0	1	0	0	1	0	0	0	0	0	0	0	0	0
chr10:80709678:G:A	0	0	0	0	0	0	0	0	0	0	0	0	0	0	0	0	0
chr10:80711556:T:A	1	0	0	0	0	0	0	0	0	0	0	0	0	0	0	0	0
chr10:80732355:C:T	1	1	1	0	0	0	1	0	0	1	0	0	0	1	0	0	1
chr10:80737512:G:C	1	1	0	0	0	0	0	1	0	0	0	0	0	0	1	0	1
chr10:80737856:C:A	1	0	1	1	1	1	1	0	1	1	1	1	1	1	0	1	1
chr10:80738560:CAA:C	0	0	0	0	0	0	0	1	0	0	0	0	0	0	0	0	0
chr10:80740543:T:C	0	0	0	0	0	0	0	1	0	0	0	0	0	0	0	0	0
chr10:80741205:C:T	0	1	0	0	0	0	1	0	1	0	0	0	0	1	0	1	1
chr10:80743213:AT:A	0	0	0	0	0	0	0	0	0	0	0	0	0	0	0	0	0
chr10:80752765:A:G	1	1	0	0	1	0	0	1	0	0	0	1	0	0	1	0	1
chr10:80754734:C:T	0	0	0	0	0	0	0	0	0	0	0	0	0	0	0	0	0
chr10:80755562:G:C	0	0	0	0	0	0	0	1	0	0	0	0	0	0	0	0	0
chr10:80755680:T:C	1	0	0	0	0	0	0	0	0	0	0	0	0	0	0	0	0
chr10:80757626:C:T	1	1	0	1	0	0	0	1	1	0	1	0	0	0	1	1	1
chr10:80758155:C:T	1	1	1	1	1	0	1	0	0	1	1	1	0	1	0	0	1
chr10:80758183:G:A	1	1	1	1	1	0	1	0	0	1	1	1	0	1	0	0	1
chr10:80758568:G:C	1	1	0	0	0	0	0	0	0	0	0	0	0	0	0	0	0
chr10:80759369:C:T	0	0	0	0	0	0	0	1	0	0	0	0	0	0	0	0	0
chr10:80759474:A:G	0	0	0	0	0	0	0	1	0	0	0	0	0	0	0	0	0
chr10:80759493:C:T	0	0	0	0	0	0	0	1	0	0	0	0	0	0	0	0	0
chr10:80760130:T:C	0	0	0	0	0	0	0	1	0	0	0	0	0	0	0	0	0
chr10:80760866:C:T	0	1	1	0	0	0	0	1	0	1	0	0	0	0	1	0	1
chr10:80787760:G:T	1	1	1	0	0	0	1	1	1	1	0	0	0	1	1	1	1
chr10:80787846:T:C	1	1	1	1	0	0	0	0	0	1	1	0	0	0	0	0	1
chr10:80788867:CT:C	0	0	0	0	0	0	0	0	0	0	0	0	0	0	0	0	0
chr10:80791933:C:T	0	0	0	0	0	0	0	0	0	0	0	0	0	0	0	0	0
chr10:80792528:C:A	0	0	1	1	1	0	1	1	1	0	0	0	0	0	0	0	0
chr10:80792622:C:A	0	0	1	0	1	0	1	1	1	0	0	0	0	0	0	0	0
chr10:80797187:C:T	0	0	0	0	0	0	0	0	0	0	0	0	0	0	0	0	0
chr10:80800088:G:T	0	0	0	0	0	0	0	0	0	0	0	0	0	0	0	0	0
chr10:80800974:T:A	0	0	0	0	0	0	0	0	0	0	0	0	0	0	0	0	0
chr10:80801063:C:T	0	0	0	0	0	0	0	0	0	0	0	0	0	0	0	0	0
chr10:80801407:T:G	0	0	0	0	0	0	0	0	0	0	0	0	0	0	0	0	0
chr10:80802878:C:T	0	0	0	1	0	0	0	0	0	0	0	0	0	0	0	0	0
chr10:80805016:T:C	0	0	0	0	0	0	0	0	0	0	0	0	0	0	0	0	0
chr10:80819132:A:G	1	1	1	1	1	0	0	0	1	1	1	1	0	0	0	1	1
chr10:80836349:C:T	1	0	0	0	0	0	0	1	0	0	0	0	0	0	1	0	1
chr10:80903475:A:G	1	0	0	0	0	0	0	0	0	0	0	0	0	0	0	0	0
chr10:80904919:C:T	1	0	0	0	0	0	0	1	0	0	0	0	0	0	1	0	1
chr10:80905542:C:T	1	0	0	1	0	0	1	0	1	0	1	0	0	1	0	1	1
chr10:80907740:C:T	1	0	1	1	0	1	1	1	0	1	1	0	1	1	1	0	1
chr10:80923882:C:A	1	0	1	1	0	0	0	0	0	1	1	0	0	0	0	0	1
chr10:80924671:G:A	1	0	0	0	0	0	0	1	0	0	0	0	0	0	1	0	1
chr10:80925325:C:A	1	0	1	1	0	0	1	0	0	1	1	0	0	1	0	0	1
chr10:80925469:A:G	1	0	0	0	0	0	0	0	0	0	0	0	0	0	0	0	0
chr10:80925693:G:A	1	0	1	1	1	1	0	0	1	1	1	1	1	0	0	1	1
chr10:80927432:G:C	1	0	0	0	1	0	0	0	0	0	0	1	0	0	0	0	1
chr10:80927674:G:A	1	0	0	0	1	0	0	1	0	0	0	1	0	0	1	0	1
chr10:80927961:T:C	1	0	0	0	1	0	0	1	0	0	0	1	0	0	1	0	1
chr10:80928317:C:T	1	0	0	0	1	0	0	0	0	0	0	1	0	0	0	0	1
chr10:80928321:C:T	1	0	0	0	1	0	0	0	0	0	0	1	0	0	0	0	1
chr10:80928472:C:T	1	0	0	0	0	0	1	0	0	0	0	0	0	1	0	0	1
chr10:80932607:T:G	1	0	0	0	0	0	0	0	0	0	0	0	0	0	0	0	0
chr10:80932877:C:T	1	0	0	0	0	0	0	0	0	0	0	0	0	0	0	0	0
chr10:80933676:C:T	1	0	0	0	0	0	0	1	0	0	0	0	0	0	1	0	1
chr10:80940740:A:T	1	0	1	1	0	0	0	0	0	1	1	0	0	0	0	0	1
chr10:80941417:G:C	1	1	0	0	0	0	1	1	0	0	0	0	0	1	1	0	1
chr10:80941885:A:G	1	0	0	0	0	0	0	0	0	0	0	0	0	0	0	0	0
chr10:80941936:G:C	1	0	0	0	0	0	0	1	0	0	0	0	0	0	1	0	1
chr10:80942721:A:G	1	0	1	1	1	1	0	0	0	1	1	1	1	0	0	0	1
chr10:80945964:C:G	1	1	1	1	1	0	1	0	0	1	1	1	0	1	0	0	1
chr10:80947438:T:C	1	0	0	0	0	0	0	0	0	0	0	0	0	0	0	0	0
chr10:80948593:A:G	1	0	1	0	1	0	0	0	0	1	0	1	0	0	0	0	1
chr10:80948883:T:A	1	0	0	0	1	0	1	0	0	0	0	1	0	1	0	0	1
chr10:80949874:G:C	1	1	1	1	0	1	1	1	0	1	1	0	1	1	1	0	1
chr10:80951130:C:CG	1	0	0	0	0	0	0	1	0	0	0	0	0	0	1	0	1
chr10:80952826:G:C	1	1	0	0	1	1	1	0	0	0	0	1	1	1	0	0	1
chr10:80953436:C:G	1	0	0	0	0	0	0	1	0	0	0	0	0	0	1	0	1
chr10:80953451:A:C	1	0	0	0	0	0	0	1	0	0	0	0	0	0	1	0	1
chr10:80954251:G:A	1	1	0	0	1	1	0	0	0	0	0	1	1	0	0	0	1
chr10:80954686:G:A	1	1	0	0	0	0	0	1	0	0	0	0	0	0	1	0	1
chr10:80954785:C:T	1	1	0	0	0	0	0	1	0	0	0	0	0	0	1	0	1
chr10:80954789:T:G	1	1	0	0	0	0	0	1	0	0	0	0	0	0	1	0	1
chr10:80955067:C:T	1	1	1	1	1	0	1	1	1	1	1	1	0	1	1	1	1
chr10:80972653:C:G	0	0	0	0	0	0	0	1	0	0	0	0	0	0	0	0	0
chr10:80999977:T:C	1	1	1	1	1	0	1	1	1	1	1	1	0	1	1	1	1
chr10:81003146:A:G	1	1	1	1	1	0	0	0	0	1	1	1	0	0	0	0	1
chr10:81010250:A:G	1	1	1	1	1	1	1	1	1	1	1	1	1	1	1	1	1
chr10:81010850:T:G	1	1	0	0	0	0	0	1	0	0	0	0	0	0	1	0	1
chr10:81032532:A:G	1	0	0	0	0	0	0	0	0	0	0	0	0	0	0	0	0
chr10:81032817:G:C	1	0	0	0	0	0	0	0	0	0	0	0	0	0	0	0	0
chr10:81034913:G:C	1	1	1	0	0	1	0	0	0	1	0	0	1	0	0	0	1
chr10:81037229:G:A	1	0	0	0	0	0	0	1	0	0	0	0	0	0	1	0	1
chr10:81039475:T:C	0	0	0	0	0	0	0	0	0	0	0	0	0	0	0	0	0
chr10:81040396:A:G	1	0	0	0	0	0	0	0	0	0	0	0	0	0	0	0	0
chr10:81043372:G:C	1	1	1	0	0	0	1	0	0	1	0	0	0	1	0	0	1
chr10:81043573:A:G	1	1	0	1	1	0	1	0	0	0	1	1	0	1	0	0	1
chr10:81043743:A:G	1	1	0	0	1	0	1	0	0	0	0	1	0	1	0	0	1
chr10:81045207:T:C	1	1	1	1	0	0	1	0	1	1	1	0	0	1	0	1	1
chr10:81045280:T:C	1	1	1	1	0	1	1	0	1	1	1	0	1	1	0	1	1
chr10:81046265:T:C	1	1	1	1	1	1	1	0	1	1	1	1	1	1	0	1	1
chr10:81047575:A:C	1	0	0	0	0	1	0	1	0	0	0	0	1	0	1	0	1
chr10:81048611:C:T	1	0	0	0	0	0	0	1	0	0	0	0	0	0	1	0	1
chr10:81058027:A:G	1	0	0	0	0	0	0	1	0	0	0	0	0	0	1	0	1
chr10:81073027:CCCACCCACCA:C	1	1	0	0	0	0	0	0	0	0	0	0	0	0	0	0	0
chr10:81073763:G:C	1	1	1	0	1	1	0	1	0	1	0	1	1	0	1	0	1
chr10:81074125:T:A	1	1	0	0	0	1	0	0	0	0	0	0	1	0	0	0	1
chr10:81074248:C:T	1	1	0	0	0	0	0	0	0	0	0	0	0	0	0	0	0
chr10:81090551:T:A	1	0	0	1	0	0	0	0	0	0	1	0	0	0	0	0	1
chr10:81093876:T:TTTCCTTCC	1	1	0	0	0	0	0	0	0	0	0	0	0	0	0	0	0
chr10:81094125:A:G	1	1	0	0	0	0	0	0	0	0	0	0	0	0	0	0	0
chr10:81096071:T:C	1	1	0	0	1	1	0	1	0	0	0	1	1	0	1	0	1
chr10:81096589:G:A	1	1	1	1	0	1	0	0	1	1	1	0	1	0	0	1	1
chr10:81097266:A:G	1	1	0	0	0	0	0	0	0	0	0	0	0	0	0	0	0
chr10:81097499:C:A	1	0	0	0	0	0	0	0	0	0	0	0	0	0	0	0	0
chr10:81097759:C:T	1	0	0	0	0	0	0	0	0	0	0	0	0	0	0	0	0
chr10:81099082:G:T	1	0	0	0	0	0	0	0	0	0	0	0	0	0	0	0	0
chr10:81114060:G:A	1	0	1	1	0	0	1	0	1	1	1	0	0	1	0	1	1
chr10:81114959:C:T	1	0	0	0	0	0	0	0	0	0	0	0	0	0	0	0	0
chr10:81115438:G:A	1	0	1	0	0	0	0	1	0	1	0	0	0	0	1	0	1
chr10:81117175:A:AG	0	0	0	0	0	0	1	0	0	0	0	0	0	0	0	0	0
chr10:81117237:T:C	0	0	0	0	0	0	1	0	0	0	0	0	0	0	0	0	0
chr10:81119561:T:C	1	0	0	0	0	0	0	1	0	0	0	0	0	0	1	0	1
chr10:81121960:A:G	0	0	0	0	0	0	0	0	0	0	0	0	0	0	0	0	0
chr10:81123046:AAAACAAAC:A	0	0	0	0	0	0	0	0	0	0	0	0	0	0	0	0	0
chr10:81126380:T:C	1	0	0	0	0	0	0	0	0	0	0	0	0	0	0	0	0
chr10:81131595:A:G	0	0	0	0	0	0	0	0	0	0	0	0	0	0	0	0	0
chr10:81132829:G:C	1	0	0	0	0	0	0	0	0	0	0	0	0	0	0	0	0
chr10:81132851:G:A	1	0	0	0	0	0	0	0	0	0	0	0	0	0	0	0	0
chr10:81132867:C:T	1	0	0	0	0	0	0	0	0	0	0	0	0	0	0	0	0
chr10:81139134:C:T	1	1	0	0	0	0	1	1	0	0	0	0	0	1	1	0	1
chr10:81139141:A:G	1	1	0	0	0	0	1	0	0	0	0	0	0	1	0	0	1
chr10:81139462:G:A	1	1	1	1	0	1	1	1	0	1	1	0	1	1	1	0	1
chr10:81140253:C:T	1	1	1	1	1	1	0	1	1	1	1	1	1	0	1	1	1
chr10:81140320:C:T	1	1	0	0	0	1	0	1	1	0	0	0	1	0	1	1	1
chr10:81143387:C:CT	1	0	0	0	0	0	0	0	0	0	0	0	0	0	0	0	0
chr10:81150283:T:G	1	1	0	0	0	1	1	1	0	0	0	0	1	1	1	0	1
chr10:81155736:C:T	1	0	0	0	0	0	1	1	1	0	0	0	0	1	1	1	1
chr10:81162189:G:A	1	1	0	0	0	0	0	0	0	0	0	0	0	0	0	0	0
chr10:81163159:C:G	1	1	0	0	0	0	1	1	0	0	0	0	0	1	1	0	1
chr10:81163642:G:C	1	1	0	0	1	1	0	1	1	0	0	1	1	0	1	1	1
chr10:81164146:C:T	1	1	1	1	1	1	1	0	1	1	1	1	1	1	0	1	1
chr10:81164169:C:A	1	1	1	1	1	1	1	0	1	1	1	1	1	1	0	1	1
chr10:81164923:TG:T	1	1	0	0	0	1	1	1	0	0	0	0	1	1	1	0	1
chr10:81165000:C:A	1	1	0	0	0	0	1	1	0	0	0	0	0	1	1	0	1
chr10:81165051:G:A	1	1	0	0	0	0	0	1	0	0	0	0	0	0	1	0	1
chr10:81165209:G:A	1	1	0	0	0	1	0	1	0	0	0	0	1	0	1	0	1
chr10:81165211:A:G	1	1	0	0	0	1	0	1	0	0	0	0	1	0	1	0	1
chr10:81165243:A:G	1	1	1	0	1	1	0	1	0	1	0	1	1	0	1	0	1
chr10:81165864:G:A	1	0	0	0	1	0	0	0	0	0	0	1	0	0	0	0	1
chr10:81166079:G:A	1	0	1	0	1	0	0	1	0	1	0	1	0	0	1	0	1
chr10:81166892:C:T	1	0	0	0	1	1	1	1	0	0	0	1	1	1	1	0	1
chr10:81167080:G:A	1	0	1	1	1	1	1	1	0	1	1	1	1	1	1	0	1
chr10:81319214:G:T	0	1	0	0	0	0	0	0	0	0	0	0	0	0	0	0	0
chr10:81322717:T:C	0	0	1	0	0	0	0	0	0	0	0	0	0	0	0	0	0
chr10:81328439:T:C	0	0	0	0	0	0	0	0	0	0	0	0	0	0	0	0	0
chr10:81332044:C:G	0	0	0	0	0	0	0	0	0	0	0	0	0	0	0	0	0
chr10:81332602:T:C	0	0	0	0	0	0	0	0	0	0	0	0	0	0	0	0	0
chr10:81337366:C:T	0	0	0	0	0	0	0	0	0	0	0	0	0	0	0	0	0
chr10:81685593:C:T	1	0	0	0	0	0	0	1	0	0	0	0	0	0	1	0	1
chr10:81706324:A:G	0	0	0	0	0	0	0	1	0	0	0	0	0	0	0	0	0
chr10:81920143:C:G	1	0	0	0	0	0	0	1	0	0	0	0	0	0	1	0	1
chr10:82039316:C:T	1	1	0	0	0	0	0	0	0	0	0	0	0	0	0	0	0
chr10:82057988:G:A	0	0	0	0	0	0	0	0	0	0	0	0	0	0	0	0	0
chr10:82085120:G:C	1	0	1	0	0	0	0	0	0	1	0	0	0	0	0	0	0
chr10:82090474:A:AAAACA	0	0	0	0	0	0	0	0	0	0	0	0	0	0	0	0	0
chr10:82113885:A:T	0	0	0	0	0	0	0	0	0	0	0	0	0	0	0	0	0
chr10:82203663:A:G	1	0	1	1	0	1	1	0	1	1	1	0	1	1	0	1	1
chr10:82214586:A:C	1	1	0	0	0	0	0	0	0	0	0	0	0	0	0	0	0
chr10:82220597:C:T	1	1	1	0	0	1	1	0	1	1	0	0	1	1	0	1	1
chr10:82222178:C:A	1	0	1	0	0	0	0	0	0	1	0	0	0	0	0	0	0
chr10:82222698:T:C	1	1	0	0	1	1	0	0	0	0	0	1	1	0	0	0	1
chr10:82230146:C:T	1	0	0	0	0	0	0	0	0	0	0	0	0	0	0	0	0
chr10:82246749:A:G	1	1	0	0	0	0	1	1	0	0	0	0	0	1	1	0	1
chr10:82249752:G:A	1	0	0	1	0	0	0	0	0	0	1	0	0	0	0	0	1
chr10:82250831:T:C	1	1	0	0	0	0	1	1	0	0	0	0	0	1	1	0	1
chr10:82251544:C:A	1	1	1	1	1	1	1	0	1	1	1	1	1	1	0	1	1
chr10:82251769:G:A	1	1	0	0	0	1	1	0	1	0	0	0	1	1	0	1	1
chr10:82253701:C:A	1	1	1	1	1	1	1	0	1	1	1	1	1	1	0	1	1
chr10:82253984:C:T	1	1	0	0	0	0	0	1	0	0	0	0	0	0	1	0	1
chr10:82257570:T:C	1	1	1	1	1	0	1	0	1	1	1	1	0	1	0	1	1
chr10:82263683:G:C	1	0	0	0	0	0	0	1	0	0	0	0	0	0	1	0	1
chr10:82265271:A:G	1	1	1	1	0	1	1	1	1	1	1	0	1	1	1	1	1
chr10:82267945:A:C	1	0	0	0	1	0	0	1	0	0	0	1	0	0	1	0	1
chr10:82269461:T:C	1	1	0	0	1	0	0	0	1	0	0	1	0	0	0	1	1
chr10:82269611:A:G	1	1	1	1	1	0	0	1	1	1	1	1	0	0	1	1	1
chr10:82269848:C:G	1	1	0	1	1	0	1	1	1	0	1	1	0	1	1	1	1
chr10:82271341:G:A	1	0	1	1	1	0	1	0	1	1	1	1	0	1	0	1	1
chr10:82272627:TTTGTTGTTGTTG:T	1	0	0	0	0	0	0	0	0	0	0	0	0	0	0	0	0
chr10:82273079:T:C	1	0	1	0	1	0	0	0	0	1	0	1	0	0	0	0	1
chr10:82279270:A:ATTTT	1	1	0	0	0	0	0	0	0	0	0	0	0	0	0	0	0
chr10:82280137:T:G	1	0	0	1	0	0	0	0	0	0	1	0	0	0	0	0	1
chr10:82468332:CTTAA:C	0	0	0	0	0	0	0	0	0	0	0	0	0	0	0	0	0
chr10:87490850:A:G	0	0	0	0	0	0	0	0	0	0	0	0	0	0	0	0	0
chr10:88096047:G:C	1	0	0	0	1	0	0	0	0	0	0	1	0	0	0	0	1
chr10:88097795:G:A	0	0	0	0	0	0	0	0	0	0	0	0	0	0	0	0	0
chr10:88104837:C:T	0	0	1	0	0	1	0	0	0	0	0	0	0	0	0	0	0
chr10:88110746:T:C	1	0	0	0	0	1	0	0	0	0	0	0	1	0	0	0	1
chr10:88110792:T:C	1	0	1	1	0	1	0	0	0	1	1	0	1	0	0	0	1
chr10:88110925:G:C	1	0	1	1	0	1	0	1	0	1	1	0	1	0	1	0	1
chr10:88111203:C:T	1	0	0	0	0	1	0	1	0	0	0	0	1	0	1	0	1
chr10:88112323:G:A	1	0	0	0	0	0	0	0	0	0	0	0	0	0	0	0	0
chr10:88113177:G:T	1	0	0	0	0	1	1	1	0	0	0	0	1	1	1	0	1
chr10:88113615:A:T	1	0	0	0	0	1	0	1	0	0	0	0	1	0	1	0	1
chr10:88117318:C:A	1	0	0	0	0	0	0	1	0	0	0	0	0	0	1	0	1
chr10:88119015:A:G	1	0	0	0	0	0	0	1	0	0	0	0	0	0	1	0	1
chr10:88123409:A:C	1	0	0	0	1	0	0	0	0	0	0	1	0	0	0	0	1
chr10:88124310:C:CT	1	0	0	0	1	1	1	1	0	0	0	1	1	1	1	0	1
chr10:88124390:T:C	1	0	0	0	1	1	1	1	0	0	0	1	1	1	1	0	1
chr10:88124501:C:T	1	0	1	0	1	1	1	1	0	1	0	1	1	1	1	0	1
chr10:88127995:G:C	1	0	0	0	0	0	0	0	0	0	0	0	0	0	0	0	0
chr10:88128281:A:G	1	0	0	0	0	0	0	0	0	0	0	0	0	0	0	0	0
chr10:88128637:G:T	0	0	0	0	0	0	0	1	0	0	0	0	0	0	0	0	0
chr10:88504001:C:T	1	0	1	1	1	0	1	1	1	1	1	1	0	1	1	1	1
chr10:88504215:C:A	1	0	1	0	1	0	1	1	0	1	0	1	0	1	1	0	1
chr10:88505098:G:T	1	0	0	0	0	0	0	0	0	0	0	0	0	0	0	0	0
chr10:88505513:G:T	1	0	0	0	0	0	0	0	0	0	0	0	0	0	0	0	0
chr10:88505700:T:G	1	0	0	0	0	0	0	0	0	0	0	0	0	0	0	0	0
chr10:88506644:G:A	1	1	0	0	0	0	0	0	0	0	0	0	0	0	0	0	0
chr10:88507643:C:T	1	0	1	1	1	0	1	0	1	1	1	1	0	1	0	1	1
chr10:88507987:T:C	1	1	1	0	1	0	1	0	1	1	0	1	0	1	0	1	1
chr10:88508419:T:TTTAAGAAAA	1	1	0	0	0	0	0	0	0	0	0	0	0	0	0	0	0
chr10:88508447:G:GTACATAAAA	1	1	0	0	0	0	0	0	0	0	0	0	0	0	0	0	0
chr10:88508480:A:G	1	1	0	0	0	0	0	0	0	0	0	0	0	0	0	0	0
chr10:88508631:A:G	1	1	0	0	0	0	0	0	0	0	0	0	0	0	0	0	0
chr10:88510097:A:G	1	0	0	0	0	0	0	0	0	0	0	0	0	0	0	0	0
chr10:88511303:C:T	1	0	0	0	0	0	0	0	0	0	0	0	0	0	0	0	0
chr10:88511326:G:T	1	0	0	0	0	0	0	0	0	0	0	0	0	0	0	0	0
chr10:88511337:T:C	1	0	0	0	0	0	0	0	0	0	0	0	0	0	0	0	0
chr10:88511379:C:T	1	0	0	0	0	0	0	0	0	0	0	0	0	0	0	0	0
chr10:88511460:G:A	1	0	0	0	0	0	0	0	0	0	0	0	0	0	0	0	0
chr10:88511544:ATGCGCACATATGTG:A	1	0	0	0	0	0	0	0	0	0	0	0	0	0	0	0	0
chr10:88511870:T:C	1	0	0	0	0	0	0	0	0	0	0	0	0	0	0	0	0
chr10:88513143:G:A	1	0	0	0	0	0	1	0	0	0	0	0	0	1	0	0	1
chr10:88514138:A:G	1	0	0	0	0	0	0	1	0	0	0	0	0	0	1	0	1
chr10:88514447:T:G	1	0	0	0	0	0	0	0	0	0	0	0	0	0	0	0	0
chr10:88804237:AT:A	0	0	0	0	1	0	0	0	0	0	0	0	0	0	0	0	0
chr10:88845190:C:T	1	0	0	0	0	0	0	0	0	0	0	0	0	0	0	0	0
chr10:88851699:A:C	1	0	0	0	0	0	0	1	0	0	0	0	0	0	1	0	1
chr10:88860826:A:C	0	0	0	0	0	0	0	0	0	0	0	0	0	0	0	0	0
chr10:88866851:C:CAAAAA	0	0	0	0	0	0	0	0	0	0	0	0	0	0	0	0	0
chr10:88873814:C:A	0	0	0	0	0	0	0	0	0	0	0	0	0	0	0	0	0
chr10:88875403:C:T	0	0	0	0	0	0	0	0	0	0	0	0	0	0	0	0	0
chr10:88876359:G:GATT	0	0	0	0	0	0	0	0	0	0	0	0	0	0	0	0	0
chr10:88880689:C:T	0	0	0	0	0	0	0	0	0	0	0	0	0	0	0	0	0
chr10:88881176:G:A	0	0	0	0	0	0	0	0	0	0	0	0	0	0	0	0	0
chr10:88895315:T:C	0	0	0	0	0	0	0	0	0	0	0	0	0	0	0	0	0
chr10:88906355:AT:A	1	0	0	0	0	0	0	0	0	0	0	0	0	0	0	0	0
chr10:88908801:T:C	1	0	0	0	0	0	0	0	0	0	0	0	0	0	0	0	0
chr10:88909385:T:C	0	0	0	0	0	0	0	0	0	0	0	0	0	0	0	0	0
chr10:88915107:A:G	0	0	0	0	0	0	0	0	0	0	0	0	0	0	0	0	0
chr10:88922846:C:G	1	0	0	1	0	0	0	0	1	0	1	0	0	0	0	1	1
chr10:88925529:T:A	0	0	0	0	0	0	0	0	0	0	0	0	0	0	0	0	0
chr10:88929623:G:A	1	0	0	0	0	0	0	0	0	0	0	0	0	0	0	0	0
chr10:88929652:C:A	1	0	0	0	0	0	0	0	0	0	0	0	0	0	0	0	0
chr10:88935498:T:C	1	0	0	0	0	0	0	0	0	0	0	0	0	0	0	0	0
chr10:88939962:T:C	0	0	0	0	0	0	0	0	0	0	0	0	0	0	0	0	0
chr10:88942570:G:A	1	0	0	0	0	0	0	0	0	0	0	0	0	0	0	0	0
chr10:88949045:A:G	0	0	0	0	0	0	0	0	0	0	0	0	0	0	0	0	0
chr10:88950646:A:C	1	0	0	0	0	0	0	0	0	0	0	0	0	0	0	0	0
chr10:88951009:C:G	1	0	0	0	0	0	0	0	0	0	0	0	0	0	0	0	0
chr10:88959701:A:G	1	0	0	0	0	0	0	0	0	0	0	0	0	0	0	0	0
chr10:88966575:C:A	1	0	0	0	0	0	0	0	0	0	0	0	0	0	0	0	0
chr10:89468953:G:A	1	0	0	0	0	0	0	0	0	0	0	0	0	0	0	0	0
chr10:89555811:TGTAA:T	0	0	0	0	0	0	0	0	0	0	0	0	0	0	0	0	0
chr10:89608892:C:T	0	0	0	1	0	0	0	0	1	0	0	0	0	0	0	0	0
chr10:89631401:G:A	1	0	0	0	0	0	0	0	0	0	0	0	0	0	0	0	0
chr10:89631809:A:G	1	0	0	0	0	0	0	0	0	0	0	0	0	0	0	0	0
chr10:89638616:C:T	1	1	0	0	0	0	0	0	0	0	0	0	0	0	0	0	0
chr10:89638987:C:T	1	1	1	1	1	0	1	0	1	1	1	1	0	1	0	1	1
chr10:89639056:AG:A	1	1	0	0	1	0	1	0	1	0	0	1	0	1	0	1	1
chr10:89639962:G:A	1	1	0	0	0	0	0	0	0	0	0	0	0	0	0	0	0
chr10:89644286:A:C	0	0	0	0	0	0	0	0	0	0	0	0	0	0	0	0	0
chr10:89653686:A:G	1	0	0	0	0	0	0	0	0	0	0	0	0	0	0	0	0
chr10:89655242:C:CA	1	0	0	0	0	0	0	0	0	0	0	0	0	0	0	0	0
chr10:89659153:T:A	0	0	0	0	0	0	0	0	0	0	0	0	0	0	0	0	0
chr10:89662504:A:G	0	0	0	0	0	0	0	0	0	0	0	0	0	0	0	0	0
chr10:89662919:CTGCAGAACAGCAAATAT:C	0	0	0	0	0	0	0	1	0	0	0	0	0	0	0	0	0
chr10:89668276:T:C	1	0	0	0	0	0	0	0	0	0	0	0	0	0	0	0	0
chr10:89673123:A:G	0	0	1	1	0	0	0	0	0	0	0	0	0	0	0	0	0
chr10:89673569:C:T	0	0	0	0	0	0	0	0	0	0	0	0	0	0	0	0	0
chr10:89675296:A:G	1	1	1	0	1	0	0	0	1	1	0	1	0	0	0	1	1
chr10:89676310:GTAGGTCATAGTTTGACAACAAGACTTGGAAGA:G	1	0	0	0	0	0	0	0	0	0	0	0	0	0	0	0	0
chr10:89681458:A:G	1	0	0	0	0	0	0	0	0	0	0	0	0	0	0	0	0
chr10:89687497:A:C	1	1	0	0	0	0	0	0	0	0	0	0	0	0	0	0	0
chr10:89689321:G:A	1	0	0	0	0	0	0	0	0	0	0	0	0	0	0	0	0
chr10:89690952:T:TTTATC	1	1	0	1	0	0	0	1	0	0	1	0	0	0	1	0	1
chr10:89698190:C:A	1	0	0	0	0	0	0	0	0	0	0	0	0	0	0	0	0
chr10:89699209:C:T	1	0	0	0	1	0	0	0	1	0	0	1	0	0	0	1	1
chr10:89705429:G:C	1	0	0	0	0	0	0	0	0	0	0	0	0	0	0	0	0
chr10:89707265:T:C	1	0	0	0	1	0	0	0	0	0	0	1	0	0	0	0	1
chr10:89720907:T:G	1	1	0	0	0	0	0	0	1	0	0	0	0	0	0	1	1
chr10:89723342:C:T	1	0	0	0	0	0	0	0	0	0	0	0	0	0	0	0	0
chr10:89726745:T:C	1	0	0	0	0	0	0	0	0	0	0	0	0	0	0	0	0
chr10:89729772:A:G	1	0	0	0	0	0	0	0	0	0	0	0	0	0	0	0	0
chr10:89731870:A:G	1	0	0	0	0	0	0	0	0	0	0	0	0	0	0	0	0
chr10:89735084:A:G	1	1	0	0	0	0	0	0	0	0	0	0	0	0	0	0	0
chr10:89743247:C:G	0	0	0	0	0	0	0	1	0	0	0	0	0	0	0	0	0
chr10:89745814:G:A	0	0	0	0	0	0	0	0	0	0	0	0	0	0	0	0	0
chr10:89753691:T:C	0	0	0	0	0	0	0	0	0	0	0	0	0	0	0	0	0
chr10:89754740:T:C	0	0	0	0	0	0	0	0	0	0	0	0	0	0	0	0	0
chr10:89754831:C:T	0	0	0	0	0	0	0	0	0	0	0	0	0	0	0	0	0
chr10:89755602:A:T	0	0	0	0	0	0	0	0	0	0	0	0	0	0	0	0	0
chr10:89756206:C:A	0	0	0	0	0	0	0	0	0	0	0	0	0	0	0	0	0
chr10:89756556:C:T	0	0	0	0	0	0	0	0	0	0	0	0	0	0	0	0	0
chr10:89757640:A:T	0	0	0	0	0	0	0	0	0	0	0	0	0	0	0	0	0
chr10:89759308:T:C	0	0	0	0	0	0	0	0	0	0	0	0	0	0	0	0	0
chr10:89761696:A:C	0	0	0	1	0	0	0	0	0	0	0	0	0	0	0	0	0
chr10:89762051:A:T	0	0	0	0	0	0	0	0	0	0	0	0	0	0	0	0	0
chr10:89766043:G:A	0	0	0	0	0	0	0	0	0	0	0	0	0	0	0	0	0
chr10:89776959:C:T	0	0	0	0	0	0	0	0	0	0	0	0	0	0	0	0	0
chr10:89781891:AAAG:A	0	0	0	0	0	0	0	0	0	0	0	0	0	0	0	0	0
chr10:89787009:C:T	1	1	0	0	0	0	0	1	0	0	0	0	0	0	1	0	1
chr10:89791654:A:G	0	0	0	0	0	0	0	0	0	0	0	0	0	0	0	0	0
chr10:89791978:C:T	0	0	0	0	0	0	0	0	0	0	0	0	0	0	0	0	0
chr10:89795523:C:T	0	0	0	0	0	0	0	0	0	0	0	0	0	0	0	0	0
chr10:89796817:G:A	1	0	0	0	0	0	0	0	0	0	0	0	0	0	0	0	0
chr10:89797624:C:T	1	1	1	1	1	0	1	0	0	1	1	1	0	1	0	0	1
chr10:89799613:A:G	0	0	0	0	0	0	0	0	0	0	0	0	0	0	0	0	0
chr10:89804920:A:T	1	1	1	0	0	0	0	0	0	1	0	0	0	0	0	0	0
chr10:89807917:G:A	1	0	0	0	0	0	0	0	0	0	0	0	0	0	0	0	0
chr10:89812230:A:C	0	0	0	0	0	0	0	0	0	0	0	0	0	0	0	0	0
chr10:89817936:A:C	0	0	0	0	0	0	0	0	0	0	0	0	0	0	0	0	0
chr10:89820170:C:T	1	0	0	0	0	0	0	0	0	0	0	0	0	0	0	0	0
chr10:89822721:G:T	1	1	1	1	1	0	0	0	1	1	1	1	0	0	0	1	1
chr10:89824247:G:A	1	1	0	0	0	0	0	1	0	0	0	0	0	0	1	0	1
chr10:89826993:T:C	1	1	1	0	1	0	1	0	1	1	0	1	0	1	0	1	1
chr10:89827001:G:C	1	1	1	0	1	0	1	0	1	1	0	1	0	1	0	1	1
chr10:89827275:C:T	1	1	0	0	0	0	0	1	0	0	0	0	0	0	1	0	1
chr10:89833475:G:A	0	0	0	0	0	0	0	0	0	0	0	0	0	0	0	0	0
chr10:89836859:TTTC:T	1	0	0	0	0	0	0	0	0	0	0	0	0	0	0	0	0
chr10:89857019:G:A	1	1	1	1	0	0	1	0	0	1	1	0	0	1	0	0	1
chr10:89857817:A:G	1	0	0	0	0	0	0	0	0	0	0	0	0	0	0	0	0
chr10:89861218:A:G	0	0	0	0	0	0	0	0	0	0	0	0	0	0	0	0	0
chr10:89861266:A:T	0	0	0	0	0	0	0	0	0	0	0	0	0	0	0	0	0
chr10:89862953:T:A	1	0	0	0	0	0	0	0	0	0	0	0	0	0	0	0	0
chr10:89878334:G:A	1	1	0	0	1	0	1	0	0	0	0	1	0	1	0	0	1
chr10:90130082:A:T	1	0	0	0	0	0	0	0	0	0	0	0	0	0	0	0	0
chr10:90165211:A:C	0	0	0	0	0	0	0	0	0	0	0	0	0	0	0	0	0
chr10:90282582:T:C	0	0	1	1	0	0	0	0	0	0	0	0	0	0	0	0	0
chr10:90296467:A:T	0	0	0	0	1	0	0	0	0	0	0	0	0	0	0	0	0
chr10:90741615:C:A	1	0	0	0	0	0	0	0	0	0	0	0	0	0	0	0	0
chr10:90741955:T:C	1	0	0	0	0	0	0	0	0	0	0	0	0	0	0	0	0
chr10:90742008:A:G	1	0	0	0	0	0	0	0	0	0	0	0	0	0	0	0	0
chr10:90742467:G:C	1	1	0	0	1	0	0	0	0	0	0	1	0	0	0	0	1
chr10:90743197:G:A	1	1	1	1	0	0	1	0	1	1	1	0	0	1	0	1	1
chr10:90743341:G:A	1	1	0	0	0	0	0	0	0	0	0	0	0	0	0	0	0
chr10:90743434:A:T	1	1	0	0	0	0	0	0	0	0	0	0	0	0	0	0	0
chr10:90745216:T:G	1	0	0	0	0	0	0	1	0	0	0	0	0	0	1	0	1
chr10:90746360:G:C	1	0	0	0	0	0	0	1	0	0	0	0	0	0	1	0	1
chr10:90746533:G:A	1	0	0	1	0	0	0	1	0	0	1	0	0	0	1	0	1
chr10:90746660:G:T	1	0	0	0	0	0	0	1	0	0	0	0	0	0	1	0	1
chr10:90747169:C:A	1	0	0	1	0	0	1	1	1	0	1	0	0	1	1	1	1
chr10:90747447:A:G	1	0	1	0	0	0	1	0	0	1	0	0	0	1	0	0	1
chr10:90747847:C:T	1	0	0	0	0	0	0	0	0	0	0	0	0	0	0	0	0
chr10:90748338:T:C	1	0	0	0	0	0	0	0	0	0	0	0	0	0	0	0	0
chr10:90748626:A:G	1	0	0	0	0	0	0	0	0	0	0	0	0	0	0	0	0
chr10:90749963:A:G	1	1	1	1	0	1	1	0	1	1	1	0	1	1	0	1	1
chr10:90750909:C:T	1	1	1	1	0	1	0	0	1	1	1	0	1	0	0	1	1
chr10:90751340:A:G	1	1	1	1	0	1	1	1	0	1	1	0	1	1	1	0	1
chr10:90751516:C:T	1	1	1	1	0	1	0	1	0	1	1	0	1	0	1	0	1
chr10:90752018:A:C	1	1	0	0	0	0	0	0	0	0	0	0	0	0	0	0	0
chr10:90752031:T:A	1	1	0	0	0	0	0	0	0	0	0	0	0	0	0	0	0
chr10:90752128:A:T	1	1	0	0	0	0	0	0	0	0	0	0	0	0	0	0	0
chr10:90752616:A:G	1	0	0	0	0	0	0	0	0	0	0	0	0	0	0	0	0
chr10:90753038:A:G	1	0	0	1	0	0	1	1	0	0	1	0	0	1	1	0	1
chr10:90753062:A:ATT	1	0	1	1	0	0	1	1	0	1	1	0	0	1	1	0	1
chr10:90753145:G:C	1	0	1	1	0	0	1	1	0	1	1	0	0	1	1	0	1
chr10:90753260:T:C	1	0	0	0	0	0	1	0	0	0	0	0	0	1	0	0	1
chr10:90753549:T:TAA	1	0	0	0	0	0	0	1	0	0	0	0	0	0	1	0	1
chr10:90753748:T:C	1	0	0	0	0	0	1	1	0	0	0	0	0	1	1	0	1
chr10:90753758:G:A	1	0	0	0	0	0	1	1	0	0	0	0	0	1	1	0	1
chr10:90754487:T:C	1	1	0	0	0	0	0	0	0	0	0	0	0	0	0	0	0
chr10:90754607:T:C	1	1	0	0	0	0	0	0	0	0	0	0	0	0	0	0	0
chr10:90754909:A:G	1	1	0	0	0	0	1	1	0	0	0	0	0	1	1	0	1
chr10:90754953:T:G	1	1	0	0	0	0	1	1	0	0	0	0	0	1	1	0	1
chr10:90755056:T:A	1	0	0	1	0	0	1	1	0	0	1	0	0	1	1	0	1
chr10:90755956:G:GT	1	0	0	0	0	0	1	0	0	0	0	0	0	1	0	0	1
chr10:90756034:G:GT	1	0	0	0	0	0	1	0	0	0	0	0	0	1	0	0	1
chr10:90756065:C:T	1	0	0	0	0	0	0	0	0	0	0	0	0	0	0	0	0
chr10:90756146:T:G	1	0	0	0	0	0	0	0	0	0	0	0	0	0	0	0	0
chr10:90761020:CTT:C	1	0	1	1	0	0	1	0	1	1	1	0	0	1	0	1	1
chr10:90831991:G:A	0	0	0	0	0	0	0	0	0	0	0	0	0	0	0	0	0
chr10:90832752:T:A	0	0	0	0	0	0	0	0	0	0	0	0	0	0	0	0	0
chr10:90835385:G:A	0	0	1	0	0	0	0	0	0	0	0	0	0	0	0	0	0
chr10:90838319:A:G	1	1	0	0	0	0	0	0	0	0	0	0	0	0	0	0	0
chr10:90839450:C:T	1	0	1	0	0	0	0	0	0	1	0	0	0	0	0	0	0
chr10:90843119:C:T	1	0	0	0	0	0	0	0	0	0	0	0	0	0	0	0	0
chr10:90843886:C:T	1	1	0	0	0	0	0	1	0	0	0	0	0	0	1	0	1
chr10:90844138:G:A	1	1	0	0	1	0	1	1	1	0	0	1	0	1	1	1	1
chr10:90845055:T:C	1	1	1	1	0	0	1	1	0	1	1	0	0	1	1	0	1
chr10:90846055:C:T	1	1	0	0	0	0	0	0	0	0	0	0	0	0	0	0	0
chr10:90846180:AG:A	1	1	0	0	0	0	0	0	0	0	0	0	0	0	0	0	0
chr10:90848076:ATAG:A	1	0	0	0	0	0	0	0	0	0	0	0	0	0	0	0	0
chr10:90849704:T:C	0	0	0	0	0	0	0	0	0	0	0	0	0	0	0	0	0
chr10:91002804:C:T	1	1	1	1	1	0	1	1	1	1	1	1	0	1	1	1	1
chr10:91002927:C:T	1	1	1	0	1	0	1	0	1	1	0	1	0	1	0	1	1
chr10:91003419:A:C	1	1	0	0	0	0	1	0	0	0	0	0	0	1	0	0	1
chr10:91004916:C:A	1	0	0	0	0	0	0	0	0	0	0	0	0	0	0	0	0
chr10:91008879:C:T	1	0	1	0	0	1	1	1	0	1	0	0	1	1	1	0	1
chr10:91033400:C:T	0	0	0	0	0	0	0	0	0	0	0	0	0	0	0	0	0
chr10:91066460:T:A	1	0	0	0	0	0	0	1	0	0	0	0	0	0	1	0	1
chr10:91116706:T:C	1	0	0	0	0	0	0	0	0	0	0	0	0	0	0	0	0
chr10:91120287:A:G	0	0	0	0	1	0	1	0	0	0	0	0	0	0	0	0	0
chr10:91293184:C:A	1	0	0	0	0	0	0	0	0	0	0	0	0	0	0	0	0
chr10:91296924:G:A	1	0	0	0	1	0	0	0	0	0	0	1	0	0	0	0	1
chr10:91296961:A:G	1	0	0	0	1	0	0	0	0	0	0	1	0	0	0	0	1
chr10:91297717:C:T	1	0	1	0	1	0	0	0	0	1	0	1	0	0	0	0	1
chr10:91311071:A:G	0	0	0	0	0	0	0	0	0	0	0	0	0	0	0	0	0
chr10:93010383:G:A	1	0	1	0	0	1	1	1	0	1	0	0	1	1	1	0	1
chr10:93032943:C:T	0	0	0	0	0	0	0	0	0	0	0	0	0	0	0	0	0
chr10:93038530:G:A	0	0	0	0	0	0	0	0	0	0	0	0	0	0	0	0	0
chr10:93060349:G:A	0	0	0	0	0	0	0	1	0	0	0	0	0	0	0	0	0
chr10:93061587:TGTGGGAACCTAGA:T	1	0	0	0	0	0	0	0	0	0	0	0	0	0	0	0	0
chr10:93061949:C:T	1	0	0	0	0	0	0	0	0	0	0	0	0	0	0	0	0
chr10:93062111:A:T	1	0	0	0	0	0	0	0	0	0	0	0	0	0	0	0	0
chr10:93063650:C:T	0	0	0	0	0	0	0	0	0	0	0	0	0	0	0	0	0
chr10:93063944:GT:G	0	0	0	0	0	0	0	0	0	0	0	0	0	0	0	0	0
chr10:93063970:A:G	0	0	0	0	0	0	0	0	0	0	0	0	0	0	0	0	0
chr10:93063977:A:G	0	0	0	0	0	0	0	0	0	0	0	0	0	0	0	0	0
chr10:93064005:A:G	0	0	0	0	0	0	0	0	0	0	0	0	0	0	0	0	0
chr10:93064007:T:A	0	0	0	0	0	0	0	0	0	0	0	0	0	0	0	0	0
chr10:93064328:G:A	0	0	0	0	0	0	0	0	0	0	0	0	0	0	0	0	0
chr10:93065225:C:A	0	0	0	0	0	0	0	0	0	0	0	0	0	0	0	0	0
chr10:93065397:G:A	0	0	0	0	0	0	0	0	0	0	0	0	0	0	0	0	0
chr10:93065817:C:T	0	0	0	0	1	0	0	0	0	0	0	0	0	0	0	0	0
chr10:93065950:G:A	0	0	0	0	1	0	0	0	0	0	0	0	0	0	0	0	0
chr10:93065980:A:G	0	0	0	0	1	0	0	0	0	0	0	0	0	0	0	0	0
chr10:93065997:A:G	0	0	0	0	1	0	0	0	0	0	0	0	0	0	0	0	0
chr10:93066463:T:C	0	0	0	0	0	0	0	0	0	0	0	0	0	0	0	0	0
chr10:93066789:G:T	0	0	0	0	0	0	0	0	0	0	0	0	0	0	0	0	0
chr10:93068004:A:G	0	0	0	0	0	0	0	0	0	0	0	0	0	0	0	0	0
chr10:93375960:C:T	1	0	0	0	0	0	0	0	0	0	0	0	0	0	0	0	0
chr10:93570826:C:T	0	0	0	0	0	0	0	0	0	0	0	0	0	0	0	0	0
chr10:93573686:C:T	0	0	1	1	0	0	0	0	0	0	0	0	0	0	0	0	0
chr10:93573918:G:C	0	0	0	0	0	0	0	0	0	0	0	0	0	0	0	0	0
chr10:93574359:G:A	0	0	1	1	0	0	0	1	0	0	0	0	0	0	0	0	0
chr10:93575815:A:C	0	0	0	0	0	0	0	0	0	0	0	0	0	0	0	0	0
chr10:93577624:A:G	0	0	1	1	0	0	0	0	0	0	0	0	0	0	0	0	0
chr10:93584528:C:T	0	0	1	0	0	0	0	0	0	0	0	0	0	0	0	0	0
chr10:93584865:G:T	0	0	0	0	0	0	0	0	0	0	0	0	0	0	0	0	0
chr10:93585216:T:C	0	0	0	0	0	0	0	0	0	0	0	0	0	0	0	0	0
chr10:93588683:C:G	1	0	0	0	0	0	0	0	0	0	0	0	0	0	0	0	0
chr10:93591781:A:G	0	0	0	0	0	0	0	0	0	0	0	0	0	0	0	0	0
chr10:93593628:C:T	0	0	0	0	0	0	0	0	0	0	0	0	0	0	0	0	0
chr10:93594841:T:A	0	0	0	0	0	0	0	0	0	0	0	0	0	0	0	0	0
chr10:93597351:A:G	0	0	0	0	0	0	0	0	0	0	0	0	0	0	0	0	0
chr10:93601285:G:C	0	0	0	0	0	0	0	0	0	0	0	0	0	0	0	0	0
chr10:93602605:G:A	0	0	0	0	0	0	0	1	0	0	0	0	0	0	0	0	0
chr10:93605405:A:G	1	0	0	0	0	0	0	0	0	0	0	0	0	0	0	0	0
chr10:93609973:G:A	0	0	0	0	0	0	0	0	0	0	0	0	0	0	0	0	0
chr10:93614675:T:TA	0	0	0	0	0	0	0	0	0	0	0	0	0	0	0	0	0
chr10:93615903:G:A	0	0	0	0	0	0	0	0	0	0	0	0	0	0	0	0	0
chr10:93624017:C:G	1	0	1	1	1	0	0	0	1	1	1	1	0	0	0	1	1
chr10:93629499:T:A	0	0	0	0	0	0	0	0	0	0	0	0	0	0	0	0	0
chr10:93630858:G:T	0	0	0	0	0	0	0	0	0	0	0	0	0	0	0	0	0
chr10:93631956:A:C	1	0	0	0	0	0	0	0	0	0	0	0	0	0	0	0	0
chr10:93641102:C:A	1	0	0	0	0	0	0	0	0	0	0	0	0	0	0	0	0
chr10:93641757:T:C	1	0	0	0	0	0	0	0	0	0	0	0	0	0	0	0	0
chr10:93641869:A:G	1	0	0	0	0	0	0	0	0	0	0	0	0	0	0	0	0
chr10:93642960:T:G	0	0	0	0	0	0	0	0	0	0	0	0	0	0	0	0	0
chr10:93643371:C:T	1	1	1	0	0	1	0	0	1	1	0	0	1	0	0	1	1
chr10:93808142:T:A	1	1	1	0	1	0	1	0	1	1	0	1	0	1	0	1	1
chr10:93816485:G:A	0	1	0	0	0	0	0	0	0	0	0	0	0	0	0	0	0
chr10:93853317:T:G	0	0	0	0	0	0	0	0	0	0	0	0	0	0	0	0	0
chr10:93868181:C:CAT	1	0	0	0	0	0	0	0	0	0	0	0	0	0	0	0	0
chr10:93870699:C:A	1	0	0	0	0	0	0	0	0	0	0	0	0	0	0	0	0
chr10:93871218:A:G	1	0	1	1	0	0	0	0	0	1	1	0	0	0	0	0	1
chr10:93871883:CTTTTTTTTTT:C	1	0	0	0	0	0	0	0	0	0	0	0	0	0	0	0	0
chr10:93873327:T:C	1	0	0	0	0	0	0	0	0	0	0	0	0	0	0	0	0
chr10:93874489:T:C	1	0	0	0	1	0	0	1	0	0	0	1	0	0	1	0	1
chr10:93874962:G:A	1	1	0	0	1	0	1	1	0	0	0	1	0	1	1	0	1
chr10:93875748:G:A	1	0	0	0	0	0	0	0	0	0	0	0	0	0	0	0	0
chr10:93875857:T:C	1	0	0	0	0	0	0	0	0	0	0	0	0	0	0	0	0
chr10:93876905:C:T	0	0	0	0	0	0	0	0	0	0	0	0	0	0	0	0	0
chr10:93876906:A:G	0	0	0	0	0	0	0	0	0	0	0	0	0	0	0	0	0
chr10:93877501:GT:G	0	0	1	0	0	0	0	0	0	0	0	0	0	0	0	0	0
chr10:93878609:A:G	1	0	0	0	0	0	0	0	0	0	0	0	0	0	0	0	0
chr10:93880064:G:A	1	0	0	0	0	0	0	0	0	0	0	0	0	0	0	0	0
chr10:93880081:C:T	1	0	0	0	0	0	0	0	0	0	0	0	0	0	0	0	0
chr10:93888387:A:C	0	0	0	0	0	0	0	0	0	0	0	0	0	0	0	0	0
chr10:93892153:C:A	0	0	0	0	0	0	0	0	0	0	0	0	0	0	0	0	0
chr10:93893726:C:T	0	0	0	0	0	0	0	0	0	0	0	0	0	0	0	0	0
chr10:93898727:G:A	0	0	0	0	0	0	0	0	0	0	0	0	0	0	0	0	0
chr10:93898975:A:G	0	0	0	0	0	0	0	0	0	0	0	0	0	0	0	0	0
chr10:93899828:CAA:C	0	0	0	0	0	0	0	0	0	0	0	0	0	0	0	0	0
chr10:93939466:T:C	0	0	0	0	0	0	0	0	0	0	0	0	0	0	0	0	0
chr10:93945441:A:T	0	0	0	0	0	0	0	0	0	0	0	0	0	0	0	0	0
chr10:94055289:C:T	0	0	0	0	0	0	0	0	0	0	0	0	0	0	0	0	0
chr10:94065119:G:A	1	1	0	0	0	0	0	0	0	0	0	0	0	0	0	0	0
chr10:94429467:C:T	0	0	0	0	0	0	0	0	0	0	0	0	0	0	0	0	0
chr10:94432000:C:T	0	0	0	0	0	0	0	0	0	0	0	0	0	0	0	0	0
chr10:94441992:AG:A	0	0	0	0	0	0	0	0	0	0	0	0	0	0	0	0	0
chr10:94468643:T:C	0	0	0	0	0	0	0	0	0	0	0	0	0	0	0	0	0
chr10:94542287:C:T	0	0	0	0	0	0	0	0	0	0	0	0	0	0	0	0	0
chr10:94771453:A:T	0	0	0	0	0	0	0	0	0	0	0	0	0	0	0	0	0
chr10:94776479:G:A	0	0	0	0	0	0	0	0	0	0	0	0	0	0	0	0	0
chr10:94778869:T:G	0	0	0	0	0	0	0	0	0	0	0	0	0	0	0	0	0
chr10:94784905:T:G	0	0	0	0	0	0	0	0	0	0	0	0	0	0	0	0	0
chr10:94788460:A:G	0	0	0	0	0	0	0	0	0	0	0	0	0	0	0	0	0
chr10:94796504:A:T	0	0	0	0	0	0	0	0	0	0	0	0	0	0	0	0	0
chr10:94797201:A:AT	0	0	0	0	0	0	0	0	0	0	0	0	0	0	0	0	0
chr10:94797973:G:A	0	0	0	0	0	0	0	0	0	0	0	0	0	0	0	0	0
chr10:94801698:T:C	0	0	0	0	1	0	0	0	0	0	0	0	0	0	0	0	0
chr10:94802684:T:A	0	0	0	0	0	0	0	0	0	0	0	0	0	0	0	0	0
chr10:94804733:A:G	0	0	0	0	0	0	0	0	0	0	0	0	0	0	0	0	0
chr10:94805665:G:A	0	0	0	0	0	0	0	0	0	0	0	0	0	0	0	0	0
chr10:94807110:G:A	0	0	0	0	0	0	0	0	0	0	0	0	0	0	0	0	0
chr10:94808020:TA:T	0	0	0	0	0	0	0	0	0	0	0	0	0	0	0	0	0
chr10:94809609:A:G	0	0	0	0	0	0	0	0	0	0	0	0	0	0	0	0	0
chr10:94809799:A:T	0	0	0	0	0	0	0	0	0	0	0	0	0	0	0	0	0
chr10:94810665:G:A	0	0	0	0	0	0	0	0	0	0	0	0	0	0	0	0	0
chr10:94813177:G:A	0	0	0	0	0	0	0	0	0	0	0	0	0	0	0	0	0
chr10:94814710:TAAAG:T	0	0	0	0	0	0	0	0	0	0	0	0	0	0	0	0	0
chr10:94814907:G:A	0	0	0	0	0	0	0	0	0	0	0	0	0	0	0	0	0
chr10:94819053:C:T	0	0	1	0	0	0	0	0	0	0	0	0	0	0	0	0	0
chr10:94819606:G:A	0	0	0	0	0	0	0	0	0	0	0	0	0	0	0	0	0
chr10:94820202:C:T	0	0	0	1	0	0	0	1	0	0	0	0	0	0	0	0	0
chr10:94822686:C:T	0	0	1	0	0	1	1	0	1	0	0	0	0	0	0	0	0
chr10:94823343:C:T	0	0	0	0	0	0	0	0	0	0	0	0	0	0	0	0	0
chr10:94831781:C:T	1	1	1	1	0	0	1	1	1	1	1	0	0	1	1	1	1
chr10:94839642:G:A	1	0	0	1	0	0	0	0	0	0	1	0	0	0	0	0	1
chr10:94839724:G:T	1	0	1	1	0	0	0	1	0	1	1	0	0	0	1	0	1
chr10:94926418:AT:A	1	1	0	0	0	0	0	0	0	0	0	0	0	0	0	0	0
chr10:95040121:C:G	1	1	1	1	0	0	0	0	0	1	1	0	0	0	0	0	1
chr10:95067043:G:A	0	0	0	0	0	0	0	0	0	0	0	0	0	0	0	0	0
chr10:95067066:T:A	0	0	0	0	0	0	0	0	0	0	0	0	0	0	0	0	0
chr10:95310539:T:C	1	0	1	1	0	0	0	0	0	1	1	0	0	0	0	0	1
chr10:95313452:TTG:T	1	0	1	1	0	0	0	0	1	1	1	0	0	0	0	1	1
chr10:95314294:GGT:G	1	0	0	0	1	0	0	1	0	0	0	1	0	0	1	0	1
chr10:95333063:A:G	1	1	1	1	1	1	1	0	1	1	1	1	1	1	0	1	1
chr10:95337939:T:C	1	1	0	0	0	0	0	0	0	0	0	0	0	0	0	0	0
chr10:95342772:A:T	0	0	0	0	0	0	0	0	0	0	0	0	0	0	0	0	0
chr10:95503759:C:T	1	0	0	0	0	0	1	0	0	0	0	0	0	1	0	0	1
chr10:95504944:TA:T	1	0	0	1	0	0	0	1	0	0	1	0	0	0	1	0	1
chr10:95507579:G:A	1	1	0	0	0	0	0	0	0	0	0	0	0	0	0	0	0
chr10:95507793:T:G	1	1	0	0	0	0	0	0	0	0	0	0	0	0	0	0	0
chr10:95743087:A:G	0	0	0	0	0	0	0	0	0	0	0	0	0	0	0	0	0
chr10:95893052:T:A	1	1	0	0	1	1	0	0	1	0	0	1	1	0	0	1	1
chr10:95893514:A:G	1	1	0	0	1	0	0	0	0	0	0	1	0	0	0	0	1
chr10:95895127:G:A	0	0	0	0	0	0	0	0	0	0	0	0	0	0	0	0	0
chr10:95895177:G:C	0	0	0	0	0	0	0	0	0	0	0	0	0	0	0	0	0
chr10:95897240:CAA:C	1	0	0	0	0	0	0	0	0	0	0	0	0	0	0	0	0
chr10:95898681:G:A	1	0	0	0	0	0	0	0	0	0	0	0	0	0	0	0	0
chr10:95898827:G:A	1	0	0	0	0	0	0	0	0	0	0	0	0	0	0	0	0
chr10:95899646:G:C	0	0	0	0	0	0	0	0	0	0	0	0	0	0	0	0	0
chr10:95899933:C:T	0	0	0	0	0	0	0	0	0	0	0	0	0	0	0	0	0
chr10:95900004:A:G	0	0	0	0	0	0	0	0	0	0	0	0	0	0	0	0	0
chr10:96009182:T:TA	0	0	0	0	0	0	0	0	0	0	0	0	0	0	0	0	0
chr10:96012950:G:T	1	0	0	0	0	0	0	0	0	0	0	0	0	0	0	0	0
chr10:96014622:C:G	0	0	0	0	0	0	0	0	0	0	0	0	0	0	0	0	0
chr10:96023077:T:C	0	0	0	0	0	0	0	0	0	0	0	0	0	0	0	0	0
chr10:96025491:A:C	1	0	0	0	0	0	0	0	0	0	0	0	0	0	0	0	0
chr10:96026184:CA:C	1	0	1	0	1	0	0	0	0	1	0	1	0	0	0	0	1
chr10:96026575:T:C	1	0	0	0	1	0	0	0	0	0	0	1	0	0	0	0	1
chr10:96038686:G:A	0	0	0	0	0	0	0	0	0	0	0	0	0	0	0	0	0
chr10:96039597:G:C	0	0	0	0	0	0	0	1	0	0	0	0	0	0	0	0	0
chr10:96049708:AC:A	0	0	0	0	0	0	0	0	0	0	0	0	0	0	0	0	0
chr10:96050351:A:G	0	0	0	0	0	0	0	0	0	0	0	0	0	0	0	0	0
chr10:96051417:G:T	0	0	0	0	0	0	0	0	0	0	0	0	0	0	0	0	0
chr10:96052511:C:T	1	0	1	0	1	0	1	1	1	1	0	1	0	1	1	1	1
chr10:96052747:A:G	1	0	1	1	0	0	1	0	1	1	1	0	0	1	0	1	1
chr10:96053239:T:A	0	0	1	1	1	0	0	0	1	0	0	0	0	0	0	0	0
chr10:96053689:C:T	0	0	0	0	0	0	0	0	0	0	0	0	0	0	0	0	0
chr10:96055152:C:T	0	0	0	0	0	0	0	0	0	0	0	0	0	0	0	0	0
chr10:96055963:C:CA	0	0	0	0	0	0	0	0	0	0	0	0	0	0	0	0	0
chr10:96056629:C:A	0	0	0	0	0	0	0	0	0	0	0	0	0	0	0	0	0
chr10:96060198:C:A	0	0	0	0	0	0	0	0	0	0	0	0	0	0	0	0	0
chr10:96061619:ACTT:A	0	0	0	0	0	0	0	0	0	0	0	0	0	0	0	0	0
chr10:96062386:T:C	0	0	0	0	0	0	0	0	0	0	0	0	0	0	0	0	0
chr10:96063440:C:G	0	0	0	0	0	0	0	0	0	0	0	0	0	0	0	0	0
chr10:96067242:G:A	0	0	1	2	1	0	0	0	0	0	0	0	0	0	0	0	0
chr10:96069149:G:A	0	0	0	0	0	0	0	0	0	0	0	0	0	0	0	0	0
chr10:96071561:G:A	0	0	0	0	0	0	0	0	0	0	0	0	0	0	0	0	0
chr10:96077576:C:T	1	0	0	0	0	0	0	0	0	0	0	0	0	0	0	0	0
chr10:96077668:G:A	1	0	0	0	0	0	0	0	0	0	0	0	0	0	0	0	0
chr10:96078578:G:A	1	0	0	0	0	0	0	0	0	0	0	0	0	0	0	0	0
chr10:96081140:T:C	0	0	0	0	0	0	0	0	0	0	0	0	0	0	0	0	0
chr10:96082896:T:C	0	0	0	0	0	0	0	1	0	0	0	0	0	0	0	0	0
chr10:96087056:A:C	0	0	0	0	0	0	0	0	0	0	0	0	0	0	0	0	0
chr10:96087728:A:G	1	0	0	0	0	0	0	0	0	0	0	0	0	0	0	0	0
chr10:96093632:C:G	0	0	0	0	0	0	0	0	0	0	0	0	0	0	0	0	0
chr10:96096000:C:A	0	0	0	0	0	0	0	0	0	0	0	0	0	0	0	0	0
chr10:96098025:G:A	0	0	0	0	0	0	0	0	0	0	0	0	0	0	0	0	0
chr10:96098373:C:T	0	0	0	0	0	0	0	0	0	0	0	0	0	0	0	0	0
chr10:96098744:C:T	0	0	0	0	0	0	0	0	0	0	0	0	0	0	0	0	0
chr10:96100627:A:G	0	0	0	0	0	0	0	0	0	0	0	0	0	0	0	0	0
chr10:96102402:A:G	0	0	0	0	0	0	0	1	0	0	0	0	0	0	0	0	0
chr10:96104086:G:A	1	1	0	0	0	0	0	0	0	0	0	0	0	0	0	0	0
chr10:96114640:T:C	0	0	0	0	0	0	0	0	0	0	0	0	0	0	0	0	0
chr10:96115944:C:T	0	0	0	0	0	0	0	0	0	0	0	0	0	0	0	0	0
chr10:96116420:A:G	0	0	0	0	0	0	0	0	0	0	0	0	0	0	0	0	0
chr10:96119130:C:T	1	0	0	0	0	0	0	0	0	0	0	0	0	0	0	0	0
chr10:96119946:G:A	0	0	0	0	0	0	0	1	0	0	0	0	0	0	0	0	0
chr10:96120396:T:C	1	0	0	0	0	0	0	1	0	0	0	0	0	0	1	0	1
chr10:96120789:T:C	1	0	0	0	0	0	0	1	0	0	0	0	0	0	1	0	1
chr10:96121092:T:C	1	0	1	1	0	0	1	1	1	1	1	0	0	1	1	1	1
chr10:96123250:A:AT	1	1	0	0	0	0	0	1	0	0	0	0	0	0	1	0	1
chr10:96127317:T:C	1	0	0	0	0	0	0	0	0	0	0	0	0	0	0	0	0
chr10:96127876:G:A	1	0	0	0	0	0	0	1	0	0	0	0	0	0	1	0	1
chr10:96268864:GT:G	0	0	0	0	0	0	0	0	0	0	0	0	0	0	0	0	0
chr10:96390777:GT:G	0	0	0	0	0	0	0	0	0	0	0	0	0	0	0	0	0
chr10:96630250:CA:C	0	0	0	0	0	0	0	0	0	0	0	0	0	0	0	0	0
chr10:96636105:T:C	0	0	0	0	0	0	0	0	0	0	0	0	0	0	0	0	0
chr10:96640102:C:T	0	0	0	0	0	0	0	0	0	0	0	0	0	0	0	0	0
chr10:96652320:G:A	0	0	0	0	0	0	0	0	0	0	0	0	0	0	0	0	0
chr10:96658200:A:T	0	0	0	0	0	0	0	0	1	0	0	0	0	0	0	0	0
chr10:96660672:C:G	0	0	0	0	0	0	0	0	0	0	0	0	0	0	0	0	0
chr10:96672375:C:A	0	0	0	0	0	0	0	0	0	0	0	0	0	0	0	0	0
chr10:96716374:A:C	0	0	0	0	0	0	0	0	0	0	0	0	0	0	0	0	0
chr10:96718213:T:C	0	0	0	0	0	0	0	0	0	0	0	0	0	0	0	0	0
chr10:96736108:AT:A	0	0	0	0	0	0	0	0	0	0	0	0	0	0	0	0	0
chr10:96738041:C:T	0	0	0	0	0	0	0	0	0	0	0	0	0	0	0	0	0
chr10:96750759:G:C	1	0	0	0	0	0	0	0	0	0	0	0	0	0	0	0	0
chr10:97017706:G:C	0	0	0	0	0	0	0	0	0	0	0	0	0	0	0	0	0
chr10:97019497:T:C	1	0	0	0	0	0	0	0	0	0	0	0	0	0	0	0	0
chr10:97019860:G:C	1	1	0	0	0	0	0	0	0	0	0	0	0	0	0	0	0
chr10:97020892:A:C	1	1	1	1	0	0	0	0	1	1	1	0	0	0	0	1	1
chr10:97021164:G:C	1	1	1	1	1	0	1	0	1	1	1	1	0	1	0	1	1
chr10:97021599:A:C	1	1	0	0	0	0	0	0	0	0	0	0	0	0	0	0	0
chr10:97022127:A:G	1	0	0	0	0	0	0	0	0	0	0	0	0	0	0	0	0
chr10:97022654:A:C	1	0	0	0	1	0	0	1	0	0	0	1	0	0	1	0	1
chr10:97022889:G:A	1	0	0	0	1	0	1	1	0	0	0	1	0	1	1	0	1
chr10:97023003:T:C	1	0	1	0	1	0	1	1	0	1	0	1	0	1	1	0	1
chr10:97023240:CA:C	1	0	0	0	0	0	1	0	0	0	0	0	0	1	0	0	1
chr10:97023341:A:C	1	0	0	0	0	0	0	1	0	0	0	0	0	0	1	0	1
chr10:97023552:G:A	1	1	0	0	1	0	0	1	0	0	0	1	0	0	1	0	1
chr10:97023895:C:T	1	1	0	0	1	0	0	1	0	0	0	1	0	0	1	0	1
chr10:97023948:T:C	1	1	0	0	0	0	0	1	0	0	0	0	0	0	1	0	1
chr10:97023979:C:T	1	1	0	0	0	0	0	1	0	0	0	0	0	0	1	0	1
chr10:97024104:G:A	1	1	1	1	0	0	0	1	1	1	1	0	0	0	1	1	1
chr10:97024715:C:CT	1	1	0	1	0	0	0	0	0	0	1	0	0	0	0	0	1
chr10:97024814:T:C	1	1	0	0	0	0	0	0	0	0	0	0	0	0	0	0	0
chr10:97024946:A:C	1	1	0	0	0	0	0	0	0	0	0	0	0	0	0	0	0
chr10:97025506:TA:T	1	1	0	0	0	0	0	0	0	0	0	0	0	0	0	0	0
chr10:97025509:A:C	1	1	0	0	0	0	0	0	0	0	0	0	0	0	0	0	0
chr10:97025645:T:A	1	1	0	0	0	0	0	0	0	0	0	0	0	0	0	0	0
chr10:97025743:T:G	1	1	0	0	0	0	0	0	0	0	0	0	0	0	0	0	0
chr10:97025955:C:A	1	1	0	0	0	0	0	0	0	0	0	0	0	0	0	0	0
chr10:97258464:G:A	1	0	0	0	0	0	0	0	0	0	0	0	0	0	0	0	0
chr10:97258660:A:C	1	0	0	0	0	0	0	0	1	0	0	0	0	0	0	1	1
chr10:97259559:C:T	1	1	0	1	0	0	0	0	1	0	1	0	0	0	0	1	1
chr10:97260115:T:G	1	0	0	0	1	1	0	0	0	0	0	1	1	0	0	0	1
chr10:97266574:G:A	1	0	0	0	0	0	0	0	0	0	0	0	0	0	0	0	0
chr10:97266601:G:A	1	0	0	0	0	0	0	0	0	0	0	0	0	0	0	0	0
chr10:97267363:C:T	1	0	0	0	0	0	0	0	0	0	0	0	0	0	0	0	0
chr10:97269577:G:A	1	1	0	0	0	0	0	0	0	0	0	0	0	0	0	0	0
chr10:97276018:G:C	1	1	0	0	0	0	0	0	0	0	0	0	0	0	0	0	0
chr10:97276617:C:T	1	1	0	0	0	0	0	0	0	0	0	0	0	0	0	0	0
chr10:97278123:T:C	1	1	0	0	0	0	1	1	0	0	0	0	0	1	1	0	1
chr10:97278922:G:A	1	0	1	1	0	1	1	0	0	1	1	0	1	1	0	0	1
chr10:97279450:G:A	1	0	0	0	0	1	0	0	0	0	0	0	1	0	0	0	1
chr10:97288655:G:A	1	0	0	0	0	0	0	1	0	0	0	0	0	0	1	0	1
chr10:97289617:G:C	1	0	0	0	0	0	0	1	0	0	0	0	0	0	1	0	1
chr10:97291472:C:A	1	1	0	0	1	0	1	1	0	0	0	1	0	1	1	0	1
chr10:97296205:G:T	1	1	0	0	0	0	0	0	0	0	0	0	0	0	0	0	0
chr10:97297823:C:T	1	1	0	0	0	0	0	1	0	0	0	0	0	0	1	0	1
chr10:97316345:C:T	1	0	0	0	0	0	0	0	0	0	0	0	0	0	0	0	0
chr10:97766027:G:A	0	0	0	0	0	0	0	0	0	0	0	0	0	0	0	0	0
chr10:97782080:GA:G	1	0	0	0	0	0	0	0	0	0	0	0	0	0	0	0	0
chr10:97782849:TC:T	1	0	0	0	1	0	1	1	1	0	0	1	0	1	1	1	1
chr10:97783933:C:T	1	0	0	0	0	0	0	0	0	0	0	0	0	0	0	0	0
chr10:97784002:A:ATG	1	0	0	0	0	0	0	0	0	0	0	0	0	0	0	0	0
chr10:97784271:A:G	0	0	0	0	0	0	0	0	0	0	0	0	0	0	0	0	0
chr10:97784400:C:A	0	0	0	0	0	0	0	0	0	0	0	0	0	0	0	0	0
chr10:97789352:CT:C	0	0	0	0	0	0	0	0	0	0	0	0	0	0	0	0	0
chr10:97794477:A:T	0	0	0	1	0	0	0	0	0	0	0	0	0	0	0	0	0
chr10:97794599:AG:A	0	0	1	1	0	0	0	0	0	0	0	0	0	0	0	0	0
chr10:97795657:G:A	0	0	0	0	0	0	0	0	0	0	0	0	0	0	0	0	0
chr10:97805074:G:A	1	1	0	0	0	0	1	0	0	0	0	0	0	1	0	0	1
chr10:97808509:A:G	0	1	0	0	0	0	0	1	0	0	0	0	0	0	1	0	1
chr10:97815760:A:G	0	0	0	0	0	0	0	0	0	0	0	0	0	0	0	0	0
chr10:97818544:T:A	0	0	0	0	0	0	0	0	0	0	0	0	0	0	0	0	0
chr10:97819344:CTG:C	0	0	0	0	0	0	0	0	0	0	0	0	0	0	0	0	0
chr10:97819349:GGA:G	0	0	0	0	0	0	0	0	0	0	0	0	0	0	0	0	0
chr10:97819350:GA:G	0	0	0	0	0	0	0	0	0	0	0	0	0	0	0	0	0
chr10:97820339:G:T	0	0	0	0	0	0	0	0	0	0	0	0	0	0	0	0	0
chr10:97823286:A:G	1	0	0	0	0	0	0	0	0	0	0	0	0	0	0	0	0
chr10:97823485:C:A	1	0	0	0	0	0	0	0	0	0	0	0	0	0	0	0	0
chr10:97824479:G:A	0	0	0	0	0	0	0	0	0	0	0	0	0	0	0	0	0
chr10:97824968:G:A	1	0	0	0	0	0	0	0	0	0	0	0	0	0	0	0	0
chr10:97826334:A:G	1	1	0	0	0	0	0	0	0	0	0	0	0	0	0	0	0
chr10:97827695:G:A	0	0	0	0	0	0	0	0	0	0	0	0	0	0	0	0	0
chr10:97827752:T:C	0	0	0	0	0	0	0	0	0	0	0	0	0	0	0	0	0
chr10:97828073:T:C	0	0	0	0	0	0	0	0	0	0	0	0	0	0	0	0	0
chr10:97829869:A:AG	0	0	0	0	0	0	0	0	0	0	0	0	0	0	0	0	0
chr10:97830083:C:T	0	0	0	0	0	0	0	0	0	0	0	0	0	0	0	0	0
chr10:97830371:CA:C	0	0	0	0	0	0	0	0	0	0	0	0	0	0	0	0	0
chr10:97830738:C:A	0	0	0	0	0	0	0	0	0	0	0	0	0	0	0	0	0
chr10:97833935:AG:A	0	0	0	0	1	0	0	0	0	0	0	0	0	0	0	0	0
chr10:97835290:C:T	0	0	0	0	0	0	0	0	0	0	0	0	0	0	0	0	0
chr10:97838474:G:A	0	0	0	0	0	0	0	0	0	0	0	0	0	0	0	0	0
chr10:97840143:A:G	0	0	0	0	0	0	0	0	0	0	0	0	0	0	0	0	0
chr10:97844546:G:A	0	0	0	0	0	0	0	0	0	0	0	0	0	0	0	0	0
chr10:97847721:G:A	0	0	0	0	0	0	0	0	0	0	0	0	0	0	0	0	0
chr10:97848624:G:T	1	1	0	0	0	0	0	0	0	0	0	0	0	0	0	0	0
chr10:97849786:C:G	1	1	0	0	1	1	1	0	1	0	0	1	1	1	0	1	1
chr10:97850092:G:A	1	1	1	1	1	1	1	0	1	1	1	1	1	1	0	1	1
chr10:97852695:G:A	1	1	0	0	0	0	0	0	0	0	0	0	0	0	0	0	0
chr10:97856899:T:C	0	0	0	0	0	0	0	0	0	0	0	0	0	0	0	0	0
chr10:97860245:A:T	0	0	0	0	0	0	0	0	0	0	0	0	0	0	0	0	0
chr10:97862580:T:G	0	0	0	0	0	0	0	0	0	0	0	0	0	0	0	0	0
chr10:97875196:G:A	0	0	0	0	0	0	0	0	0	0	0	0	0	0	0	0	0
chr10:97877320:T:A	0	0	0	0	0	0	0	0	0	0	0	0	0	0	0	0	0
chr10:97877485:G:A	0	0	0	0	0	0	0	0	0	0	0	0	0	0	0	0	0
chr10:97878678:G:A	0	1	1	0	1	0	0	0	1	1	0	1	0	0	0	1	1
chr10:97880537:T:G	0	0	0	0	0	0	0	0	0	0	0	0	0	0	0	0	0
chr10:97883241:G:A	1	0	0	0	0	0	0	0	0	0	0	0	0	0	0	0	0
chr10:97887272:T:C	1	0	0	0	0	0	0	0	0	0	0	0	0	0	0	0	0
chr10:97889860:A:G	1	1	1	1	1	1	0	0	1	1	1	1	1	0	0	1	1
chr10:97897713:A:G	1	1	0	0	0	0	0	1	0	0	0	0	0	0	1	0	1
chr10:97900079:T:C	0	0	0	0	0	0	0	0	0	0	0	0	0	0	0	0	0
chr10:97903628:C:G	0	0	0	0	0	0	0	0	0	0	0	0	0	0	0	0	0
chr10:97913542:A:G	0	0	0	0	0	0	0	0	0	0	0	0	0	0	0	0	0
chr10:97914928:A:G	0	0	0	0	0	0	0	0	0	0	0	0	0	0	0	0	0
chr10:97919011:A:G	0	0	0	0	0	0	0	0	0	0	0	0	0	0	0	0	0
chr10:97922756:CTCTGTTTGTTACATATAGA:C	0	0	0	0	0	0	0	0	0	0	0	0	0	0	0	0	0
chr10:97923216:C:CA	0	0	0	0	0	0	0	0	0	0	0	0	0	0	0	0	0
chr10:97924440:G:T	0	0	0	0	0	0	0	0	0	0	0	0	0	0	0	0	0
chr10:97927734:A:C	0	0	0	0	0	0	0	0	0	0	0	0	0	0	0	0	0
chr10:97928263:T:G	0	0	0	0	0	0	0	0	0	0	0	0	0	0	0	0	0
chr10:97930578:A:G	0	0	0	0	0	0	0	0	0	0	0	0	0	0	0	0	0
chr10:97941022:T:C	0	0	0	0	0	0	0	0	0	0	0	0	0	0	0	0	0
chr10:97943550:A:T	0	0	0	0	0	0	0	0	0	0	0	0	0	0	0	0	0
chr10:97944381:C:T	0	0	0	0	0	0	0	0	0	0	0	0	0	0	0	0	0
chr10:97945639:C:T	0	0	0	0	0	0	0	0	0	0	0	0	0	0	0	0	0
chr10:97958434:A:G	0	0	0	0	0	0	0	0	0	0	0	0	0	0	0	0	0
chr10:97960510:C:T	0	0	0	0	0	0	0	0	0	0	0	0	0	0	0	0	0
chr10:97963374:T:G	0	0	0	0	0	0	0	0	0	0	0	0	0	0	0	0	0
chr10:97973371:G:C	0	0	0	0	0	0	0	0	0	0	0	0	0	0	0	0	0
chr10:98270802:TTCTGAGTC:T	0	0	0	0	0	0	0	1	0	0	0	0	0	0	0	0	0
chr10:98380137:T:C	1	0	1	0	0	0	0	0	0	1	0	0	0	0	0	0	0
chr10:98441318:T:C	1	0	0	0	0	0	0	1	0	0	0	0	0	0	1	0	1
chr10:98442076:C:G	1	0	0	0	0	0	0	0	0	0	0	0	0	0	0	0	0
chr10:98456557:C:T	1	0	0	0	0	0	1	1	0	0	0	0	0	1	1	0	1
chr10:98668480:C:CT	0	0	0	0	0	0	0	0	0	0	0	0	0	0	0	0	0
chr10:98733283:GAGA:G	1	0	0	0	0	0	0	0	0	0	0	0	0	0	0	0	0
chr10:98993378:A:T	0	0	0	0	0	0	0	0	0	0	0	0	0	0	0	0	0
chr10:98998195:G:A	0	0	0	0	0	0	0	0	0	0	0	0	0	0	0	0	0
chr10:99001258:G:A	0	0	0	0	0	0	0	0	0	0	0	0	0	0	0	0	0
chr10:99032375:G:A	0	0	0	0	0	0	0	0	0	0	0	0	0	0	0	0	0
chr10:99032968:G:A	0	0	0	0	0	0	0	0	0	0	0	0	0	0	0	0	0
chr10:99071282:T:C	0	0	1	0	0	0	0	0	1	0	0	0	0	0	0	0	0
chr10:99072036:T:C	1	0	0	0	1	0	0	0	0	0	0	1	0	0	0	0	1
chr10:99072066:G:C	1	0	0	0	1	0	0	0	0	0	0	1	0	0	0	0	1
chr10:99073083:C:A	0	1	0	0	1	0	1	0	0	0	0	1	0	1	0	0	1
chr10:99073255:C:A	0	1	0	0	0	0	0	0	0	0	0	0	0	0	0	0	0
chr10:99073463:A:G	0	1	0	0	0	0	0	0	0	0	0	0	0	0	0	0	0
chr10:99073879:A:G	0	0	0	0	0	0	0	0	0	0	0	0	0	0	0	0	0
chr10:99085835:G:A	1	0	0	0	1	1	0	0	1	0	0	1	1	0	0	1	1
chr10:99096211:A:AT	1	1	0	0	0	0	0	0	0	0	0	0	0	0	0	0	0
chr10:99105320:G:A	0	0	0	0	0	0	0	1	0	0	0	0	0	0	0	0	0
chr10:99106692:G:C	0	0	0	0	0	0	0	0	0	0	0	0	0	0	0	0	0
chr10:99107192:G:T	0	0	0	1	1	0	0	1	1	0	0	0	0	0	0	0	0
chr10:99108922:G:A	0	1	0	0	0	0	0	0	0	0	0	0	0	0	0	0	0
chr10:99108947:G:A	0	1	0	0	0	0	0	0	0	0	0	0	0	0	0	0	0
chr10:99109729:G:T	1	0	1	0	0	0	0	1	0	1	0	0	0	0	1	0	1
chr10:99110707:C:CAT	1	1	0	0	0	0	0	1	0	0	0	0	0	0	1	0	1
chr10:99111083:G:A	0	0	0	0	0	0	0	0	0	0	0	0	0	0	0	0	0
chr10:99111751:T:A	0	0	0	0	0	0	0	1	0	0	0	0	0	0	0	0	0
chr10:99113729:G:A	1	1	0	0	0	0	1	1	1	0	0	0	0	1	1	1	1
chr10:99113964:G:A	1	1	1	1	0	0	1	0	1	1	1	0	0	1	0	1	1
chr10:99114183:ACT:A	1	1	0	0	0	0	0	0	0	0	0	0	0	0	0	0	0
chr10:99115865:TG:T	1	1	0	0	0	0	0	1	0	0	0	0	0	0	1	0	1
chr10:99117897:C:A	1	0	0	0	0	0	1	1	0	0	0	0	0	1	1	0	1
chr10:99120925:C:T	1	1	0	0	0	0	1	1	0	0	0	0	0	1	1	0	1
chr10:99121361:C:T	1	1	0	1	0	0	0	0	0	0	1	0	0	0	0	0	1
chr10:99125722:A:G	1	1	1	1	1	0	1	1	1	1	1	1	0	1	1	1	1
chr10:99126249:G:A	1	1	0	0	1	0	0	0	0	0	0	1	0	0	0	0	1
chr10:99128503:G:A	0	0	0	0	0	0	1	1	0	0	0	0	0	0	0	0	0
chr10:99136403:C:T	1	0	1	1	0	0	1	0	1	1	1	0	0	1	0	1	1
chr10:99158548:T:G	0	0	0	0	0	0	0	0	0	0	0	0	0	0	0	0	0
chr10:99159670:G:A	1	1	0	0	0	0	0	1	0	0	0	0	0	0	1	0	1
chr10:99698756:T:C	0	0	1	0	0	0	0	1	0	0	0	0	0	0	0	0	0
chr10:99699035:T:C	0	0	0	0	0	0	0	1	0	0	0	0	0	0	0	0	0
chr10:99703805:C:T	0	0	0	0	0	0	0	0	0	0	0	0	0	0	0	0	0
chr10:99704552:ATTTGGCTACCT:A	0	0	0	0	0	0	0	0	0	0	0	0	0	0	0	0	0
chr10:99706324:T:C	0	0	0	0	0	0	0	0	0	0	0	0	0	0	0	0	0
chr10:99706592:T:C	0	0	0	0	0	0	0	0	0	0	0	0	0	0	0	0	0
chr10:99707894:A:G	0	0	0	0	0	0	0	0	0	0	0	0	0	0	0	0	0
chr10:99708300:A:T	0	0	1	1	0	0	0	0	0	0	0	0	0	0	0	0	0
chr10:99709620:A:G	0	0	0	0	0	0	0	0	0	0	0	0	0	0	0	0	0
chr10:99710438:C:T	0	0	0	0	0	0	0	0	0	0	0	0	0	0	0	0	0
chr10:99713117:T:C	0	0	0	0	0	0	0	0	0	0	0	0	0	0	0	0	0
chr10:99715744:G:A	0	0	0	0	0	0	0	0	0	0	0	0	0	0	0	0	0
chr10:99719137:A:G	0	0	0	0	0	0	0	0	0	0	0	0	0	0	0	0	0
chr10:99725818:A:G	0	0	0	0	1	0	0	0	0	0	0	0	0	0	0	0	0
chr10:99726963:G:A	0	0	0	0	0	0	0	0	0	0	0	0	0	0	0	0	0
chr10:99727696:G:A	0	0	0	0	0	0	0	0	0	0	0	0	0	0	0	0	0
chr10:99729019:T:C	0	0	0	0	0	0	0	0	0	0	0	0	0	0	0	0	0
chr10:99748464:A:G	0	0	0	0	0	0	0	0	0	0	0	0	0	0	0	0	0
chr10:99751247:C:T	0	0	0	0	0	0	0	0	0	0	0	0	0	0	0	0	0
chr10:99762693:A:G	0	0	0	0	0	0	0	0	0	0	0	0	0	0	0	0	0
chr10:99765695:A:G	0	0	0	0	0	0	0	0	0	0	0	0	0	0	0	0	0
chr10:99765816:G:A	0	0	0	0	0	0	0	0	0	0	0	0	0	0	0	0	0
chr10:99766704:G:A	0	0	0	0	0	0	0	0	0	0	0	0	0	0	0	0	0
chr10:99767024:T:C	0	0	0	0	0	0	0	0	0	0	0	0	0	0	0	0	0
chr10:99769388:T:C	0	0	0	0	0	0	0	0	0	0	0	0	0	0	0	0	0
chr10:99769882:C:T	0	0	0	0	0	0	0	0	0	0	0	0	0	0	0	0	0
chr10:99772190:T:C	0	0	0	0	0	0	0	0	0	0	0	0	0	0	0	0	0
chr10:99772313:G:GA	0	0	0	0	0	0	0	0	0	0	0	0	0	0	0	0	0
chr10:99772373:G:T	0	0	0	0	1	0	0	0	0	0	0	0	0	0	0	0	0
chr10:99772404:G:A	0	0	0	0	1	0	0	0	0	0	0	0	0	0	0	0	0
chr10:99772521:T:A	0	0	1	0	1	0	0	0	0	0	0	0	0	0	0	0	0
chr10:99772885:A:G	0	0	0	0	0	0	0	0	0	0	0	0	0	0	0	0	0
chr10:99773047:C:T	0	0	1	0	0	0	0	0	0	0	0	0	0	0	0	0	0
chr10:99774076:C:T	0	0	0	0	0	0	0	0	0	0	0	0	0	0	0	0	0
chr10:99778226:A:G	0	0	0	0	0	0	0	0	0	0	0	0	0	0	0	0	0
chr10:99784552:CCA:C	0	0	0	0	0	0	0	0	0	0	0	0	0	0	0	0	0
chr10:99793865:C:T	0	0	0	0	0	0	0	0	0	0	0	0	0	0	0	0	0
chr10:99798234:G:C	0	0	1	1	1	0	0	1	0	0	0	0	0	0	0	0	0
chr10:99980127:C:CT	0	0	0	0	0	0	0	0	0	0	0	0	0	0	0	0	0
chr10:100418669:GT:G	0	0	0	0	0	0	0	0	0	0	0	0	0	0	0	0	0
chr10:101113351:C:T	0	0	0	0	0	0	0	0	0	0	0	0	0	0	0	0	0
chr10:101152572:A:AC	1	1	0	0	1	1	1	0	1	0	0	1	1	1	0	1	1
chr10:101152720:G:T	1	1	0	0	1	1	1	0	0	0	0	1	1	1	0	0	1
chr10:101156844:C:A	1	1	0	1	0	0	0	0	0	0	1	0	0	0	0	0	1
chr10:101157378:CGTT:C	1	0	0	0	0	0	0	0	0	0	0	0	0	0	0	0	0
chr10:101161800:C:T	0	0	0	0	0	0	0	0	0	0	0	0	0	0	0	0	0
chr10:101162881:A:C	1	0	0	0	0	0	0	0	0	0	0	0	0	0	0	0	0
chr10:101164104:C:T	1	0	0	0	0	0	0	1	0	0	0	0	0	0	1	0	1
chr10:101165048:T:G	1	0	0	0	0	0	0	0	0	0	0	0	0	0	0	0	0
chr10:101165952:C:T	0	0	0	0	0	0	0	0	0	0	0	0	0	0	0	0	0
chr10:101167074:A:T	0	0	0	0	0	0	0	0	0	0	0	0	0	0	0	0	0
chr10:101168817:A:G	0	0	0	0	0	0	0	0	0	0	0	0	0	0	0	0	0
chr10:101168886:GT:G	0	0	0	0	0	0	0	0	0	0	0	0	0	0	0	0	0
chr10:101169921:G:A	0	0	0	0	0	0	0	0	0	0	0	0	0	0	0	0	0
chr10:101170022:G:A	1	0	0	0	0	0	0	0	0	0	0	0	0	0	0	0	0
chr10:101170207:C:T	1	0	0	0	0	0	0	0	0	0	0	0	0	0	0	0	0
chr10:101170801:A:T	1	0	0	0	1	0	0	0	0	0	0	1	0	0	0	0	1
chr10:101170989:A:G	1	0	0	0	1	0	0	0	0	0	0	1	0	0	0	0	1
chr10:101175394:C:T	0	0	0	0	0	0	0	0	0	0	0	0	0	0	0	0	0
chr10:101177816:A:T	0	0	0	0	0	0	0	0	0	0	0	0	0	0	0	0	0
chr10:101177945:C:T	0	0	0	0	0	0	0	0	0	0	0	0	0	0	0	0	0
chr10:101181900:A:G	1	0	0	0	0	0	0	0	0	0	0	0	0	0	0	0	0
chr10:101190520:A:G	1	1	1	1	1	1	1	0	1	1	1	1	1	1	0	1	1
chr10:101193002:G:A	1	0	0	0	0	0	0	0	0	0	0	0	0	0	0	0	0
chr10:101204371:G:C	0	0	1	0	1	0	0	0	0	0	0	0	0	0	0	0	0
chr10:101273546:G:A	0	0	0	0	0	0	0	0	0	0	0	0	0	0	0	0	0
chr10:101273857:C:T	0	0	0	0	0	0	0	0	0	0	0	0	0	0	0	0	0
chr10:101274465:A:G	0	0	0	0	0	0	0	0	0	0	0	0	0	0	0	0	0
chr10:101274565:G:A	0	0	0	0	0	0	0	0	0	0	0	0	0	0	0	0	0
chr10:101278099:C:T	0	0	0	0	0	0	0	0	0	0	0	0	0	0	0	0	0
chr10:101281158:C:G	1	0	0	0	0	0	0	0	0	0	0	0	0	0	0	0	0
chr10:101282200:G:A	1	0	0	0	0	0	0	0	0	0	0	0	0	0	0	0	0
chr10:101292390:C:T	1	0	0	0	0	0	1	0	0	0	0	0	0	1	0	0	1
chr10:101301093:C:A	0	1	0	0	0	0	0	0	0	0	0	0	0	0	0	0	0
chr10:101303063:C:T	0	0	0	0	1	0	0	0	0	0	0	0	0	0	0	0	0
chr10:101305342:G:A	0	0	0	0	0	0	0	0	0	0	0	0	0	0	0	0	0
chr10:101308890:G:C	0	0	0	0	0	0	0	0	0	0	0	0	0	0	0	0	0
chr10:101320612:C:T	0	0	1	0	1	1	1	0	1	0	0	0	0	0	0	0	0
chr10:101322555:A:G	0	0	1	1	0	0	1	1	0	0	0	0	0	0	0	0	0
chr10:101324580:G:T	0	0	0	0	0	0	0	0	0	0	0	0	0	0	0	0	0
chr10:101397179:A:G	0	0	0	0	0	0	0	0	0	0	0	0	0	0	0	0	0
chr10:101466744:C:T	0	0	0	0	0	0	0	0	0	0	0	0	0	0	0	0	0
chr10:101574521:T:C	1	0	0	0	0	0	0	0	0	0	0	0	0	0	0	0	0
chr10:101590486:G:A	0	0	0	0	0	0	0	0	0	0	0	0	0	0	0	0	0
chr10:101605693:A:G	1	1	1	1	0	1	1	1	1	1	1	0	1	1	1	1	1
chr10:101617736:C:T	0	0	0	0	0	0	0	0	0	0	0	0	0	0	0	0	0
chr10:101627285:G:T	0	0	0	0	0	0	0	0	0	0	0	0	0	0	0	0	0
chr10:101629499:G:A	0	1	0	0	0	0	0	1	0	0	0	0	0	0	1	0	1
chr10:101632559:A:G	1	0	1	1	1	0	0	0	0	1	1	1	0	0	0	0	1
chr10:101638607:C:G	0	0	0	0	0	0	0	0	0	0	0	0	0	0	0	0	0
chr10:101639796:G:A	1	0	0	0	2	0	0	0	0	0	0	1	0	0	0	0	1
chr10:101642695:G:A	0	0	0	0	0	0	0	0	0	0	0	0	0	0	0	0	0
chr10:101645498:T:C	0	0	0	0	0	0	0	0	0	0	0	0	0	0	0	0	0
chr10:101652226:C:T	0	0	0	0	0	0	0	0	0	0	0	0	0	0	0	0	0
chr10:101653185:C:T	0	0	0	0	1	0	0	0	0	0	0	0	0	0	0	0	0
chr10:101662856:C:T	0	0	0	0	0	0	0	0	0	0	0	0	0	0	0	0	0
chr10:101668986:T:C	1	0	0	0	0	0	0	0	0	0	0	0	0	0	0	0	0
chr10:101675675:T:G	1	0	0	0	0	0	0	0	0	0	0	0	0	0	0	0	0
chr10:101676260:A:T	1	0	0	0	0	0	0	0	0	0	0	0	0	0	0	0	0
chr10:101681962:A:G	1	0	1	1	0	0	0	0	1	1	1	0	0	0	0	1	1
chr10:101686064:T:C	1	0	0	0	0	0	0	0	0	0	0	0	0	0	0	0	0
chr10:101689378:G:C	1	0	0	1	1	0	0	0	0	0	1	1	0	0	0	0	1
chr10:101829514:C:T	0	0	0	0	0	0	0	0	0	0	0	0	0	0	0	0	0
chr10:101889964:C:T	0	1	0	0	0	0	1	0	0	0	0	0	0	1	0	0	1
chr10:101905621:T:C	0	0	0	0	0	0	0	0	0	0	0	0	0	0	0	0	0
chr10:101912064:T:C	0	1	0	0	0	0	0	0	0	0	0	0	0	0	0	0	0
chr10:101912194:C:T	0	0	0	0	0	0	0	0	0	0	0	0	0	0	0	0	0
chr10:101913720:AT:A	0	0	0	0	0	0	0	0	0	0	0	0	0	0	0	0	0
chr10:101916873:T:A	1	0	0	0	0	0	0	0	0	0	0	0	0	0	0	0	0
chr10:101924418:T:C	1	0	0	0	0	0	0	0	0	0	0	0	0	0	0	0	0
chr10:101983413:G:A	0	0	0	0	0	0	0	0	0	0	0	0	0	0	0	0	0
chr10:101983816:G:A	0	0	0	0	0	0	0	0	0	0	0	0	0	0	0	0	0
chr10:101998689:CAA:C	1	1	0	0	0	0	0	0	0	0	0	0	0	0	0	0	0
chr10:102036684:C:G	0	0	0	0	0	0	0	0	0	0	0	0	0	0	0	0	0
chr10:102036824:C:G	0	0	0	0	0	0	0	0	0	0	0	0	0	0	0	0	0
chr10:102075479:G:A	1	0	1	1	0	0	0	0	1	1	1	0	0	0	0	1	1
chr10:102085102:G:A	1	0	1	1	0	0	0	0	1	1	1	0	0	0	0	1	1
chr10:102095069:C:T	1	0	0	0	0	0	0	0	0	0	0	0	0	0	0	0	0
chr10:102095122:A:C	1	0	0	0	0	0	0	0	0	0	0	0	0	0	0	0	0
chr10:102096354:C:A	0	0	0	0	0	0	0	0	0	0	0	0	0	0	0	0	0
chr10:102097006:G:T	0	0	0	0	0	0	0	0	0	0	0	0	0	0	0	0	0
chr10:102097686:T:A	0	0	0	0	0	0	0	0	0	0	0	0	0	0	0	0	0
chr10:102099009:C:G	1	1	0	0	0	0	1	1	1	0	0	0	0	1	1	1	1
chr10:102099093:C:A	1	1	0	1	0	0	1	0	1	0	1	0	0	1	0	1	1
chr10:102099573:G:C	1	1	0	0	0	0	0	1	0	0	0	0	0	0	1	0	1
chr10:102099802:C:A	1	1	0	0	0	0	0	0	0	0	0	0	0	0	0	0	0
chr10:102101280:C:T	1	1	0	0	0	1	1	0	0	0	0	0	1	1	0	0	1
chr10:102102132:G:C	1	1	0	0	1	1	1	0	0	0	0	1	1	1	0	0	1
chr10:102102612:G:A	1	0	0	0	0	0	0	0	0	0	0	0	0	0	0	0	0
chr10:102102964:T:C	1	0	0	0	0	0	0	0	0	0	0	0	0	0	0	0	0
chr10:102103508:A:G	1	0	0	0	0	0	0	1	0	0	0	0	0	0	1	0	1
chr10:102103529:A:G	1	0	0	0	0	0	0	1	0	0	0	0	0	0	1	0	1
chr10:102104521:C:T	0	0	0	0	0	0	0	0	0	0	0	0	0	0	0	0	0
chr10:102106205:G:C	1	1	1	0	0	1	0	0	1	1	0	0	1	0	0	1	1
chr10:102106298:G:C	1	1	1	1	0	1	0	0	1	1	1	0	1	0	0	1	1
chr10:102116914:G:T	1	0	0	1	0	0	0	0	1	0	1	0	0	0	0	1	1
chr10:102414556:C:A	0	1	1	0	0	0	0	1	0	1	0	0	0	0	1	0	1
chr10:102415021:T:C	0	1	1	1	1	0	1	0	0	1	1	1	0	1	0	0	1
chr10:102415609:G:A	0	1	1	1	1	0	0	1	0	1	1	1	0	0	1	0	1
chr10:102416008:T:C	0	1	0	1	1	0	0	1	0	0	1	1	0	0	1	0	1
chr10:102416115:G:T	0	1	0	1	0	0	0	1	0	0	1	0	0	0	1	0	1
chr10:102416555:C:A	0	0	1	2	1	0	1	0	0	0	0	0	0	0	0	0	0
chr10:102416833:C:T	0	0	0	0	0	0	0	0	0	0	0	0	0	0	0	0	0
chr10:102417529:A:G	0	0	0	0	0	0	0	0	0	0	0	0	0	0	0	0	0
chr10:102419893:G:A	0	0	0	0	0	0	0	0	0	0	0	0	0	0	0	0	0
chr10:102421292:C:T	0	0	0	0	0	0	0	0	0	0	0	0	0	0	0	0	0
chr10:102422046:C:T	0	0	1	1	1	0	0	0	1	0	0	0	0	0	0	0	0
chr10:102422934:C:T	0	0	0	0	0	0	0	0	0	0	0	0	0	0	0	0	0
chr10:102423699:G:C	0	0	0	0	0	0	0	0	0	0	0	0	0	0	0	0	0
chr10:102425853:A:T	0	0	0	0	0	0	0	0	0	0	0	0	0	0	0	0	0
chr10:102447647:C:A	0	1	1	0	0	0	0	0	0	1	0	0	0	0	0	0	0
chr10:102552663:G:A	1	1	1	0	1	0	0	0	0	1	0	1	0	0	0	0	1
chr10:102552752:G:T	1	1	0	0	1	0	0	0	0	0	0	1	0	0	0	0	1
chr10:102553647:G:T	0	0	0	0	0	0	0	0	0	0	0	0	0	0	0	0	0
chr10:102554618:AT:A	0	0	0	0	0	0	0	0	0	0	0	0	0	0	0	0	0
chr10:102554671:C:T	0	0	0	0	0	0	0	0	0	0	0	0	0	0	0	0	0
chr10:102555232:G:A	0	0	0	0	0	0	0	0	0	0	0	0	0	0	0	0	0
chr10:102556175:A:G	0	0	0	0	0	0	0	0	0	0	0	0	0	0	0	0	0
chr10:102556453:G:A	0	0	0	0	0	0	0	0	0	0	0	0	0	0	0	0	0
chr10:102556902:T:C	0	0	0	0	0	0	0	0	0	0	0	0	0	0	0	0	0
chr10:102559421:G:A	0	0	0	0	0	0	0	0	0	0	0	0	0	0	0	0	0
chr10:102595108:G:T	0	0	0	0	0	0	0	0	0	0	0	0	0	0	0	0	0
chr10:102595299:T:A	0	0	0	0	0	0	0	1	0	0	0	0	0	0	0	0	0
chr10:102604514:G:A	0	0	0	0	0	0	0	0	0	0	0	0	0	0	0	0	0
chr10:102617719:ACT:A	0	0	0	0	0	0	0	0	0	0	0	0	0	0	0	0	0
chr10:102620555:C:T	0	0	0	0	0	0	0	0	0	0	0	0	0	0	0	0	0
chr10:102626510:G:T	0	0	1	0	1	0	0	0	1	0	0	0	0	0	0	0	0
chr10:102634853:G:A	1	0	0	0	1	0	0	1	0	0	0	1	0	0	1	0	1
chr10:102635475:C:A	1	0	0	0	1	0	0	0	0	0	0	1	0	0	0	0	1
chr10:102650110:G:A	1	1	1	1	0	0	0	0	0	1	1	0	0	0	0	0	1
chr10:102740060:C:T	0	0	0	0	0	0	0	1	0	0	0	0	0	0	0	0	0
chr10:103202440:A:G	0	0	0	0	0	0	0	0	0	0	0	0	0	0	0	0	0
chr10:103213564:G:A	1	0	1	0	0	0	1	1	1	1	0	0	0	1	1	1	1
chr10:103218571:A:G	0	0	0	0	0	0	0	0	0	0	0	0	0	0	0	0	0
chr10:103565439:G:A	0	0	0	0	0	0	0	0	0	0	0	0	0	0	0	0	0
chr10:103585122:G:T	1	0	0	0	0	0	0	0	0	0	0	0	0	0	0	0	0
chr10:103586356:G:A	1	0	0	0	0	0	1	1	0	0	0	0	0	1	1	0	1
chr10:103590594:C:A	1	1	1	0	0	1	1	0	1	1	0	0	1	1	0	1	1
chr10:103597354:C:T	0	0	0	0	0	0	0	0	0	0	0	0	0	0	0	0	0
chr10:103603162:G:T	1	1	0	0	1	1	1	0	0	0	0	1	1	1	0	0	1
chr10:103613232:C:G	0	0	0	0	0	0	0	0	0	0	0	0	0	0	0	0	0
chr10:103635878:C:T	0	0	0	0	0	0	0	0	0	0	0	0	0	0	0	0	0
chr10:103654527:G:A	1	0	0	0	1	0	0	1	0	0	0	1	0	0	1	0	1
chr10:103672925:T:TG	0	0	0	0	0	0	0	0	0	0	0	0	0	0	0	0	0
chr10:103677961:C:A	0	0	0	0	0	0	0	0	0	0	0	0	0	0	0	0	0
chr10:103690999:G:A	0	0	1	1	0	0	0	0	0	0	0	0	0	0	0	0	0
chr10:103697054:C:T	0	1	0	0	0	0	0	0	0	0	0	0	0	0	0	0	0
chr10:103703929:G:A	0	0	0	0	0	0	0	0	0	0	0	0	0	0	0	0	0
chr10:103711274:G:A	1	1	0	0	0	0	0	0	0	0	0	0	0	0	0	0	0
chr10:103714782:C:T	1	0	0	0	0	0	0	0	0	0	0	0	0	0	0	0	0
chr10:103715522:T:A	1	0	0	0	0	0	0	0	0	0	0	0	0	0	0	0	0
chr10:103719913:C:T	1	0	0	0	0	0	0	0	0	0	0	0	0	0	0	0	0
chr10:103732143:G:A	1	0	0	0	0	0	0	0	0	0	0	0	0	0	0	0	0
chr10:103741725:G:A	0	0	0	0	0	0	0	0	0	0	0	0	0	0	0	0	0
chr10:103743133:G:A	1	0	0	0	0	0	0	0	0	0	0	0	0	0	0	0	0
chr10:103747138:G:A	1	0	1	1	1	0	0	0	0	1	1	1	0	0	0	0	1
chr10:103749743:A:G	0	0	0	0	1	0	0	0	0	0	0	0	0	0	0	0	0
chr10:103754150:G:A	1	1	0	0	0	0	0	0	0	0	0	0	0	0	0	0	0
chr10:103765790:A:G	1	0	0	0	0	0	0	0	0	0	0	0	0	0	0	0	0
chr10:103798260:A:G	0	0	0	0	0	0	0	0	0	0	0	0	0	0	0	0	0
chr10:103807295:G:A	0	0	0	0	0	0	0	0	0	0	0	0	0	0	0	0	0
chr10:103808405:G:T	0	0	0	0	0	0	0	0	0	0	0	0	0	0	0	0	0
chr10:103822134:C:T	0	0	0	0	0	0	0	0	0	0	0	0	0	0	0	0	0
chr10:103853547:C:T	0	0	0	0	0	0	0	0	0	0	0	0	0	0	0	0	0
chr10:103853780:G:A	0	0	0	0	0	0	0	0	0	0	0	0	0	0	0	0	0
chr10:103853853:C:A	0	0	0	0	0	0	0	0	0	0	0	0	0	0	0	0	0
chr10:103855601:CT:C	0	0	0	0	0	0	0	0	0	0	0	0	0	0	0	0	0
chr10:103858304:C:T	0	0	0	0	0	0	0	0	0	0	0	0	0	0	0	0	0
chr10:103863696:T:C	0	0	0	0	0	0	0	0	0	0	0	0	0	0	0	0	0
chr10:103872328:A:T	1	0	1	0	1	0	1	1	1	1	0	1	0	1	1	1	1
chr10:103877902:T:C	1	1	1	1	0	1	0	0	0	1	1	0	1	0	0	0	1
chr10:103887353:C:T	0	0	0	0	0	0	0	0	0	0	0	0	0	0	0	0	0
chr10:103887862:C:G	0	1	1	1	0	0	0	0	1	1	1	0	0	0	0	1	1
chr10:103890751:C:T	1	0	0	0	0	0	0	0	0	0	0	0	0	0	0	0	0
chr10:103892253:A:T	1	1	1	0	0	0	0	1	1	1	0	0	0	0	1	1	1
chr10:103894724:A:G	1	0	0	0	0	0	0	0	0	0	0	0	0	0	0	0	0
chr10:103922896:G:T	1	0	0	0	0	0	0	0	0	0	0	0	0	0	0	0	0
chr10:103923024:T:TA	1	0	0	0	0	0	0	0	0	0	0	0	0	0	0	0	0
chr10:103928374:G:A	0	0	0	0	0	0	0	0	0	0	0	0	0	0	0	0	0
chr10:103946480:C:G	1	0	0	0	0	0	0	0	0	0	0	0	0	0	0	0	0
chr10:103958317:TTTTA:T	0	0	0	0	0	0	0	0	0	0	0	0	0	0	0	0	0
chr10:103961013:A:T	0	1	0	0	0	0	1	1	0	0	0	0	0	1	1	0	1
chr10:103977824:A:C	0	0	0	0	0	0	0	0	0	0	0	0	0	0	0	0	0
chr10:103984390:T:C	0	0	0	0	0	0	0	0	0	0	0	0	0	0	0	0	0
chr10:103992418:G:A	1	0	0	0	0	0	0	0	0	0	0	0	0	0	0	0	0
chr10:104000008:A:G	0	0	0	0	0	0	0	0	0	0	0	0	0	0	0	0	0
chr10:104004653:T:G	1	1	0	0	0	0	0	1	0	0	0	0	0	0	1	0	1
chr10:104013955:T:C	1	0	0	0	0	0	0	0	0	0	0	0	0	0	0	0	0
chr10:104019447:C:A	0	0	0	0	0	0	0	0	0	0	0	0	0	0	0	0	0
chr10:104021541:A:G	1	1	0	0	0	0	0	0	0	0	0	0	0	0	0	0	0
chr10:104061218:C:T	0	1	0	0	1	0	0	0	0	0	0	1	0	0	0	0	1
chr10:104078587:G:A	0	0	0	0	0	0	0	0	0	0	0	0	0	0	0	0	0
chr10:104080583:C:T	0	0	0	0	0	0	0	0	0	0	0	0	0	0	0	0	0
chr10:104081789:G:T	0	0	0	0	0	0	0	0	0	0	0	0	0	0	0	0	0
chr10:104082953:G:A	1	0	1	1	1	0	1	0	1	1	1	1	0	1	0	1	1
chr10:104083188:G:C	1	0	1	0	0	0	0	0	0	1	0	0	0	0	0	0	0
chr10:104085483:T:C	0	0	0	0	0	0	0	0	0	0	0	0	0	0	0	0	0
chr10:104091096:A:T	0	0	0	0	0	0	0	0	0	0	0	0	0	0	0	0	0
chr10:104095811:C:G	0	0	0	0	0	0	0	0	0	0	0	0	0	0	0	0	0
chr10:104102164:ACT:A	1	1	0	0	1	1	0	0	0	0	0	1	1	0	0	0	1
chr10:104105396:TC:T	0	0	0	0	0	0	0	0	0	0	0	0	0	0	0	0	0
chr10:104107191:C:T	0	0	1	1	1	0	0	0	1	0	0	0	0	0	0	0	0
chr10:104111540:T:TACC	0	0	0	0	0	0	0	0	0	0	0	0	0	0	0	0	0
chr10:104118634:T:C	1	0	1	0	0	0	0	1	0	1	0	0	0	0	1	0	1
chr10:104142294:G:A	0	0	0	0	0	0	0	0	0	0	0	0	0	0	0	0	0
chr10:104161475:A:C	1	1	0	0	0	0	1	0	0	0	0	0	0	1	0	0	1
chr10:104166504:T:C	1	0	0	0	0	0	0	1	0	0	0	0	0	0	1	0	1
chr10:104175649:A:G	1	0	0	0	0	0	0	0	0	0	0	0	0	0	0	0	0
chr10:104198528:A:G	1	0	0	0	0	0	1	1	0	0	0	0	0	1	1	0	1
chr10:104225941:G:A	0	0	0	0	0	0	0	0	0	0	0	0	0	0	0	0	0
chr10:104229373:A:AG	1	1	0	1	1	0	1	0	0	0	1	1	0	1	0	0	1
chr10:104230012:C:T	1	0	0	0	0	0	0	1	0	0	0	0	0	0	1	0	1
chr10:104241683:G:T	0	0	0	0	0	0	0	0	0	0	0	0	0	0	0	0	0
chr10:104246318:G:A	1	0	0	0	0	0	0	0	0	0	0	0	0	0	0	0	0
chr10:104250278:A:G	1	0	0	0	0	0	0	0	0	0	0	0	0	0	0	0	0
chr10:104251242:T:C	1	0	0	0	0	0	0	0	0	0	0	0	0	0	0	0	0
chr10:104268626:T:C	1	0	0	0	0	1	0	0	0	0	0	0	1	0	0	0	1
chr10:104270217:G:A	1	0	0	0	0	0	0	0	0	0	0	0	0	0	0	0	0
chr10:104274329:G:C	1	1	0	0	0	0	0	0	0	0	0	0	0	0	0	0	0
chr10:104277123:A:C	1	1	0	0	0	0	0	0	0	0	0	0	0	0	0	0	0
chr10:104299191:ATTGT:A	1	1	0	0	0	0	0	0	0	0	0	0	0	0	0	0	0
chr10:104304667:G:A	0	0	0	0	0	0	0	0	0	0	0	0	0	0	0	0	0
chr10:104313377:C:T	0	0	0	0	0	0	0	0	0	0	0	0	0	0	0	0	0
chr10:104316581:C:A	0	0	0	0	0	0	0	0	0	0	0	0	0	0	0	0	0
chr10:104318966:A:G	0	0	0	0	0	0	0	0	0	0	0	0	0	0	0	0	0
chr10:104336426:A:C	0	0	0	0	0	0	0	0	0	0	0	0	0	0	0	0	0
chr10:104337938:G:A	0	0	0	0	0	0	0	0	0	0	0	0	0	0	0	0	0
chr10:104338463:C:CA	0	0	0	0	0	0	0	1	0	0	0	0	0	0	0	0	0
chr10:104342804:G:A	1	0	0	0	0	0	0	0	0	0	0	0	0	0	0	0	0
chr10:104343428:C:A	0	0	0	0	0	0	0	1	0	0	0	0	0	0	0	0	0
chr10:104348848:T:TTG	0	0	0	0	0	0	0	0	0	0	0	0	0	0	0	0	0
chr10:104358178:G:T	1	1	0	0	0	0	0	0	0	0	0	0	0	0	0	0	0
chr10:104359884:C:T	1	1	1	0	1	0	1	1	1	1	0	1	0	1	1	1	1
chr10:104391034:C:T	1	0	1	0	0	0	0	1	0	1	0	0	0	0	1	0	1
chr10:104392580:C:T	1	1	1	1	0	1	1	0	0	1	1	0	1	1	0	0	1
chr10:104460035:G:A	0	0	0	0	0	0	0	0	0	0	0	0	0	0	0	0	0
chr10:104470918:T:C	1	1	1	0	0	0	0	1	0	1	0	0	0	0	1	0	1
chr10:104509393:T:A	0	0	0	0	0	0	0	0	0	0	0	0	0	0	0	0	0
chr10:104547610:G:A	1	0	0	0	0	0	0	0	0	0	0	0	0	0	0	0	0
chr10:104562212:C:T	1	1	1	0	0	0	0	0	0	1	0	0	0	0	0	0	0
chr10:104563364:CT:C	1	1	0	0	0	0	1	0	0	0	0	0	0	1	0	0	1
chr10:104573017:G:T	1	1	0	0	0	0	0	1	0	0	0	0	0	0	1	0	1
chr10:104575870:A:G	1	1	1	1	1	0	1	0	1	1	1	1	0	1	0	1	1
chr10:104637508:T:C	0	0	0	0	0	0	0	0	0	0	0	0	0	0	0	0	0
chr10:104700444:G:A	0	0	0	0	0	0	0	0	0	0	0	0	0	0	0	0	0
chr10:104897985:T:C	0	0	0	0	0	0	0	0	0	0	0	0	0	0	0	0	0
chr10:104943993:G:A	1	1	0	1	1	0	0	0	1	0	1	1	0	0	0	1	1
chr10:104964744:A:G	1	1	0	1	1	0	0	0	1	0	1	1	0	0	0	1	1
chr10:105331866:A:G	1	1	1	0	0	0	0	1	0	1	0	0	0	0	1	0	1
chr10:105333613:C:T	1	0	0	0	0	0	0	1	0	0	0	0	0	0	1	0	1
chr10:105334141:G:GT	1	0	1	1	0	1	0	0	1	1	1	0	1	0	0	1	1
chr10:105459116:G:A	1	1	0	0	0	1	0	0	0	0	0	0	1	0	0	0	1
chr10:105481068:T:G	1	1	1	0	0	0	0	0	0	1	0	0	0	0	0	0	0
chr10:105481742:G:C	0	0	0	0	0	0	0	0	0	0	0	0	0	0	0	0	0
chr10:105481879:T:C	0	0	0	0	0	0	0	0	0	0	0	0	0	0	0	0	0
chr10:105483694:T:C	0	0	0	0	0	0	0	0	0	0	0	0	0	0	0	0	0
chr10:105483784:T:G	0	0	0	0	0	0	0	0	0	0	0	0	0	0	0	0	0
chr10:105483964:A:G	0	0	0	0	0	0	0	0	0	0	0	0	0	0	0	0	0
chr10:105488746:G:C	0	0	0	0	0	0	0	0	0	0	0	0	0	0	0	0	0
chr10:105489364:G:A	0	0	0	1	1	0	0	1	0	0	0	0	0	0	0	0	0
chr10:105489366:A:G	0	0	0	1	1	0	0	1	0	0	0	0	0	0	0	0	0
chr10:105490037:GT:G	0	0	0	0	0	0	0	0	0	0	0	0	0	0	0	0	0
chr10:105492549:A:G	1	1	0	0	1	0	0	1	0	0	0	1	0	0	1	0	1
chr10:105498065:T:C	1	0	1	0	1	0	0	0	0	1	0	1	0	0	0	0	1
chr10:105498155:T:A	1	1	0	0	1	0	0	0	0	0	0	1	0	0	0	0	1
chr10:105522875:C:T	1	1	0	0	1	1	0	1	0	0	0	1	1	0	1	0	1
chr10:105524081:C:T	1	1	0	0	0	1	0	0	0	0	0	0	1	0	0	0	1
chr10:105530086:C:T	0	0	0	0	0	0	0	0	0	0	0	0	0	0	0	0	0
chr10:105533201:CTTTT:C	1	1	0	0	0	0	0	0	0	0	0	0	0	0	0	0	0
chr10:105631657:C:T	1	1	0	0	0	0	0	0	0	0	0	0	0	0	0	0	0
chr10:105637026:C:T	0	0	0	0	0	0	0	0	0	0	0	0	0	0	0	0	0
chr10:105639241:A:G	1	1	0	0	1	0	0	0	0	0	0	1	0	0	0	0	1
chr10:105639421:G:A	1	1	0	1	1	0	0	1	0	0	1	1	0	0	1	0	1
chr10:105644473:A:T	1	0	1	0	1	1	1	1	1	1	0	1	1	1	1	1	1
chr10:105645181:A:G	1	0	0	0	0	0	0	0	0	0	0	0	0	0	0	0	0
chr10:105649752:C:T	1	1	0	0	0	0	0	1	0	0	0	0	0	0	1	0	1
chr10:105655228:C:T	1	1	1	1	0	0	0	1	1	1	1	0	0	0	1	1	1
chr10:105657316:G:C	1	0	1	1	0	0	0	0	0	1	1	0	0	0	0	0	1
chr10:105658088:C:T	1	0	0	0	0	0	0	0	0	0	0	0	0	0	0	0	0
chr10:105659826:T:C	0	1	0	0	0	0	0	0	0	0	0	0	0	0	0	0	0
chr10:105660702:T:C	1	1	0	0	0	0	0	0	0	0	0	0	0	0	0	0	0
chr10:105668043:A:AG	1	1	1	0	1	1	1	0	1	1	0	1	1	1	0	1	1
chr10:105668179:C:CTT	1	1	1	1	1	1	1	0	1	1	1	1	1	1	0	1	1
chr10:105668843:G:A	1	1	1	0	0	0	1	1	0	1	0	0	0	1	1	0	1
chr10:105671109:T:G	1	1	1	0	1	0	1	0	1	1	0	1	0	1	0	1	1
chr10:105671132:A:G	1	1	1	0	1	0	1	0	0	1	0	1	0	1	0	0	1
chr10:105671527:T:C	1	1	0	0	0	0	0	0	0	0	0	0	0	0	0	0	0
chr10:105671804:T:C	1	1	0	0	0	0	0	0	0	0	0	0	0	0	0	0	0
chr10:105672015:C:T	1	1	0	0	0	0	0	1	0	0	0	0	0	0	1	0	1
chr10:105674854:A:G	1	0	0	0	0	0	0	0	0	0	0	0	0	0	0	0	0
chr10:105675946:T:C	1	1	0	0	0	0	1	0	0	0	0	0	0	1	0	0	1
chr10:105676465:C:A	1	1	0	0	0	0	1	0	0	0	0	0	0	1	0	0	1
chr10:105682344:T:A	1	0	0	0	0	0	0	0	0	0	0	0	0	0	0	0	0
chr10:105682345:C:A	1	0	0	0	0	0	0	0	0	0	0	0	0	0	0	0	0
chr10:105687632:A:C	0	0	0	0	0	0	0	0	0	0	0	0	0	0	0	0	0
chr10:105790154:T:C	0	0	0	0	0	0	0	0	0	0	0	0	0	0	0	0	0
chr10:105793403:C:T	1	0	1	1	0	1	0	1	0	1	1	0	1	0	1	0	1
chr10:106520975:A:C	0	0	0	0	0	0	0	0	0	0	0	0	0	0	0	0	0
chr10:106610839:A:G	1	0	0	0	0	0	0	0	0	0	0	0	0	0	0	0	0
chr10:106611268:G:A	1	0	0	0	0	0	0	0	0	0	0	0	0	0	0	0	0
chr10:111594433:T:A	0	0	0	0	0	0	0	0	0	0	0	0	0	0	0	0	0
chr10:111938667:G:A	0	0	0	0	0	0	0	0	0	0	0	0	0	0	0	0	0
chr10:112239893:G:T	0	0	0	0	0	0	0	0	0	0	0	0	0	0	0	0	0
chr10:112242950:T:G	0	0	0	0	0	0	0	1	0	0	0	0	0	0	0	0	0
chr10:112245400:A:T	0	0	1	1	0	0	0	0	0	0	0	0	0	0	0	0	0
chr10:112650055:T:C	1	0	0	0	0	0	0	0	0	0	0	0	0	0	0	0	0
chr10:112654273:T:A	1	0	0	0	0	0	0	0	0	0	0	0	0	0	0	0	0
chr10:112668381:A:G	1	0	1	0	0	0	0	1	0	1	0	0	0	0	1	0	1
chr10:112831829:A:G	0	0	0	0	0	0	0	0	0	0	0	0	0	0	0	0	0
chr10:112835590:T:A	0	0	0	0	0	1	1	1	0	0	0	0	0	0	0	0	0
chr10:112836503:G:C	1	1	1	1	0	0	1	1	1	1	1	0	0	1	1	1	1
chr10:113910721:A:G	1	1	0	0	0	0	0	0	0	0	0	0	0	0	0	0	0
chr10:113913552:A:T	0	0	0	0	0	0	0	0	0	0	0	0	0	0	0	0	0
chr10:113915574:C:CA	0	0	0	0	0	0	0	0	0	0	0	0	0	0	0	0	0
chr10:113916302:T:C	0	0	0	0	0	0	0	0	0	0	0	0	0	0	0	0	0
chr10:113916835:A:C	0	0	0	0	0	0	0	0	0	0	0	0	0	0	0	0	0
chr10:113917085:T:A	0	0	0	0	0	0	0	0	0	0	0	0	0	0	0	0	0
chr10:113917833:T:C	0	0	0	0	0	0	0	0	0	0	0	0	0	0	0	0	0
chr10:113919124:A:G	0	0	0	0	0	0	0	0	0	0	0	0	0	0	0	0	0
chr10:113919125:G:T	0	0	0	0	0	0	0	0	0	0	0	0	0	0	0	0	0
chr10:113921159:T:A	1	0	0	0	0	0	0	0	0	0	0	0	0	0	0	0	0
chr10:113921354:G:A	1	0	0	0	0	0	0	0	0	0	0	0	0	0	0	0	0
chr10:113921825:G:A	1	0	0	0	0	0	0	0	0	0	0	0	0	0	0	0	0
chr10:113922728:A:G	1	0	0	0	0	0	0	0	0	0	0	0	0	0	0	0	0
chr10:113931690:C:T	1	0	0	0	0	0	0	0	0	0	0	0	0	0	0	0	0
chr10:113933006:ATT:A	1	0	1	0	0	0	0	0	0	1	0	0	0	0	0	0	0
chr10:113933009:T:A	1	0	1	0	0	0	0	0	0	1	0	0	0	0	0	0	0
chr10:113933859:G:GGTGACAACTAT	1	0	0	0	0	0	0	0	0	0	0	0	0	0	0	0	0
chr10:113933886:A:G	1	0	0	0	0	0	0	0	0	0	0	0	0	0	0	0	0
chr10:113934384:G:C	1	0	0	0	0	0	0	0	0	0	0	0	0	0	0	0	0
chr10:113936244:A:C	1	0	0	0	0	0	0	0	0	0	0	0	0	0	0	0	0
chr10:113937941:G:T	1	0	0	0	0	0	0	0	0	0	0	0	0	0	0	0	0
chr10:113940329:T:C	1	0	0	0	0	0	0	0	0	0	0	0	0	0	0	0	0
chr10:113944271:A:G	1	1	0	0	0	0	0	1	0	0	0	0	0	0	1	0	1
chr10:113944940:T:A	1	0	0	0	0	0	0	0	0	0	0	0	0	0	0	0	0
chr10:113947040:C:T	1	0	0	0	0	0	0	0	0	0	0	0	0	0	0	0	0
chr10:113947678:A:G	1	0	0	0	0	0	0	0	0	0	0	0	0	0	0	0	0
chr10:113949664:T:C	1	0	0	0	0	1	0	0	0	0	0	0	1	0	0	0	1
chr10:113950418:T:C	1	0	0	0	0	0	0	0	0	0	0	0	0	0	0	0	0
chr10:113975832:T:C	1	1	0	0	0	0	0	0	0	0	0	0	0	0	0	0	0
chr10:113976724:T:TA	1	0	0	0	0	0	0	0	0	0	0	0	0	0	0	0	0
chr10:113976804:A:G	1	0	0	0	0	0	0	0	0	0	0	0	0	0	0	0	0
chr10:113977211:G:A	1	0	0	0	0	0	0	0	0	0	0	0	0	0	0	0	0
chr10:113978097:A:G	1	1	0	0	0	0	0	0	0	0	0	0	0	0	0	0	0
chr10:113978457:G:T	1	0	0	0	0	0	0	0	0	0	0	0	0	0	0	0	0
chr10:113978850:A:G	1	0	1	1	0	0	0	1	1	1	1	0	0	0	1	1	1
chr10:113980294:G:T	0	0	0	0	0	0	0	0	0	0	0	0	0	0	0	0	0
chr10:113980428:T:C	0	0	0	0	0	0	0	0	0	0	0	0	0	0	0	0	0
chr10:113981435:T:C	1	0	1	1	0	0	0	1	1	1	1	0	0	0	1	1	1
chr10:113982162:A:G	1	0	0	0	0	0	0	0	0	0	0	0	0	0	0	0	0
chr10:113982675:T:G	1	0	0	0	1	0	1	1	0	0	0	1	0	1	1	0	1
chr10:113983496:A:G	1	0	0	0	1	0	0	0	0	0	0	1	0	0	0	0	1
chr10:113983758:C:T	1	0	1	1	1	0	0	0	1	1	1	1	0	0	0	1	1
chr10:113985429:T:A	1	0	0	0	0	0	0	0	0	0	0	0	0	0	0	0	0
chr10:113986840:G:A	1	1	0	0	1	0	0	0	0	0	0	1	0	0	0	0	1
chr10:113987548:A:G	1	0	1	1	1	0	1	0	1	1	1	1	0	1	0	1	1
chr10:113988015:C:A	1	0	0	0	0	0	0	0	0	0	0	0	0	0	0	0	0
chr10:113988995:T:C	1	0	0	1	0	0	0	0	0	0	1	0	0	0	0	0	1
chr10:113991397:C:T	1	1	0	0	0	0	0	0	0	0	0	0	0	0	0	0	0
chr10:113991997:T:C	1	1	1	0	0	0	0	0	0	1	0	0	0	0	0	0	0
chr10:113992558:C:T	1	1	1	1	1	0	0	1	1	1	1	1	0	0	1	1	1
chr10:113993061:T:C	1	1	0	0	0	0	0	1	0	0	0	0	0	0	1	0	1
chr10:113993316:G:A	0	0	1	1	0	0	1	0	0	0	0	0	0	0	0	0	0
chr10:113993482:G:A	0	0	1	0	0	0	1	0	0	0	0	0	0	0	0	0	0
chr10:113997423:T:A	0	0	0	0	0	0	0	0	0	0	0	0	0	0	0	0	0
chr10:113998471:T:C	0	0	0	0	0	0	0	0	0	0	0	0	0	0	0	0	0
chr10:114000416:C:T	0	0	0	0	0	0	0	0	0	0	0	0	0	0	0	0	0
chr10:114000943:C:T	0	0	0	0	0	0	0	0	0	0	0	0	0	0	0	0	0
chr10:114001014:C:T	0	0	0	0	0	0	0	0	0	0	0	0	0	0	0	0	0
chr10:114001268:C:T	1	0	0	0	0	0	0	0	0	0	0	0	0	0	0	0	0
chr10:114002027:C:T	1	0	0	0	0	0	0	0	0	0	0	0	0	0	0	0	0
chr10:114006619:CA:C	0	0	0	0	0	0	0	0	0	0	0	0	0	0	0	0	0
chr10:114007462:A:G	0	0	0	0	0	0	0	0	0	0	0	0	0	0	0	0	0
chr10:114008568:T:C	0	0	0	0	0	0	0	0	0	0	0	0	0	0	0	0	0
chr10:114011169:CGT:C	0	1	1	1	0	0	0	0	0	1	1	0	0	0	0	0	1
chr10:114012078:A:G	0	0	0	0	0	0	0	0	0	0	0	0	0	0	0	0	0
chr10:114012302:T:C	0	0	0	0	0	0	0	0	0	0	0	0	0	0	0	0	0
chr10:114014745:C:T	0	0	0	0	0	0	0	0	0	0	0	0	0	0	0	0	0
chr10:114014778:C:T	0	0	0	0	0	0	0	0	0	0	0	0	0	0	0	0	0
chr10:114016275:G:A	0	0	0	0	0	0	0	0	0	0	0	0	0	0	0	0	0
chr10:114020298:A:G	1	0	0	0	0	0	0	0	0	0	0	0	0	0	0	0	0
chr10:114022566:G:A	1	0	0	1	0	0	0	1	1	0	1	0	0	0	1	1	1
chr10:114024573:GA:G	1	0	0	0	0	0	0	0	0	0	0	0	0	0	0	0	0
chr10:114025502:C:G	1	1	1	0	1	0	0	0	0	1	0	1	0	0	0	0	1
chr10:114026046:GTGTGTGTGTGTA:G	1	0	0	0	0	0	0	0	0	0	0	0	0	0	0	0	0
chr10:114026821:A:G	1	0	0	0	0	0	0	0	0	0	0	0	0	0	0	0	0
chr10:114028480:C:T	1	0	0	0	0	0	0	0	0	0	0	0	0	0	0	0	0
chr10:114028538:A:G	1	0	0	0	0	0	0	0	0	0	0	0	0	0	0	0	0
chr10:114030720:C:T	1	0	0	0	0	0	0	0	0	0	0	0	0	0	0	0	0
chr10:114035798:C:G	1	0	1	1	1	0	0	0	0	1	1	1	0	0	0	0	1
chr10:114037478:G:A	1	0	0	0	0	0	0	0	0	0	0	0	0	0	0	0	0
chr10:114040221:A:G	1	0	1	0	0	0	0	0	0	1	0	0	0	0	0	0	0
chr10:114040846:C:A	1	0	0	0	0	0	0	0	0	0	0	0	0	0	0	0	0
chr10:114041948:T:A	1	0	0	0	0	0	0	1	1	0	0	0	0	0	1	1	1
chr10:114048030:C:T	1	1	0	0	0	0	0	0	0	0	0	0	0	0	0	0	0
chr10:114048792:T:C	1	0	0	0	0	0	0	0	0	0	0	0	0	0	0	0	0
chr10:114111660:G:A	0	0	0	0	0	0	0	0	0	0	0	0	0	0	0	0	0
chr10:114123156:T:C	1	1	0	0	0	0	0	0	0	0	0	0	0	0	0	0	0
chr10:114124977:C:A	1	0	1	1	1	0	1	0	1	1	1	1	0	1	0	1	1
chr10:114125810:G:A	1	0	0	0	0	0	0	0	0	0	0	0	0	0	0	0	0
chr10:114128630:G:A	1	0	0	0	0	0	0	1	0	0	0	0	0	0	1	0	1
chr10:114138653:TTGGAAGGTCAGACAGCCCG:T	1	0	0	0	0	0	0	0	0	0	0	0	0	0	0	0	0
chr10:114141103:G:A	1	0	0	0	1	0	0	1	0	0	0	1	0	0	1	0	1
chr10:114142104:G:A	1	0	0	0	1	0	0	1	0	0	0	1	0	0	1	0	1
chr10:114153199:C:T	1	0	0	0	0	0	0	0	0	0	0	0	0	0	0	0	0
chr10:114155586:C:T	1	0	0	0	0	0	0	0	1	0	0	0	0	0	0	1	1
chr10:114160713:G:C	1	0	0	0	0	0	0	0	0	0	0	0	0	0	0	0	0
chr10:114163320:A:G	1	1	0	0	0	0	0	0	0	0	0	0	0	0	0	0	0
chr10:114167216:G:A	1	0	0	0	0	0	0	0	0	0	0	0	0	0	0	0	0
chr10:114169276:A:G	1	0	1	1	0	0	1	0	0	1	1	0	0	1	0	0	1
chr10:114173554:G:A	0	0	0	0	0	0	0	0	0	0	0	0	0	0	0	0	0
chr10:114186157:C:T	0	0	0	0	0	0	1	0	0	0	0	0	0	0	0	0	0
chr10:114206683:C:T	1	1	1	1	1	1	1	0	1	1	1	1	1	1	0	1	1
chr10:114357376:A:AGG	0	0	0	0	0	0	0	0	0	0	0	0	0	0	0	0	0
chr10:114376265:C:A	0	0	0	0	0	0	0	0	0	0	0	0	0	0	0	0	0
chr10:114545581:A:T	1	0	0	0	0	0	0	0	0	0	0	0	0	0	0	0	0
chr10:114546582:T:G	0	0	0	0	0	0	0	0	0	0	0	0	0	0	0	0	0
chr10:114546666:G:T	0	0	0	0	0	0	0	0	0	0	0	0	0	0	0	0	0
chr10:114547321:A:T	0	0	0	0	0	0	0	0	0	0	0	0	0	0	0	0	0
chr10:114548995:A:AC	0	0	0	0	0	0	0	0	0	0	0	0	0	0	0	0	0
chr10:114567410:C:T	0	0	0	0	0	0	0	0	0	0	0	0	0	0	0	0	0
chr10:114687884:T:C	1	0	1	0	0	0	0	0	0	1	0	0	0	0	0	0	0
chr10:114711672:C:CT	1	1	1	1	1	0	1	1	1	1	1	1	0	1	1	1	1
chr10:114711755:C:T	1	1	1	1	1	0	1	1	1	1	1	1	0	1	1	1	1
chr10:114711983:A:G	1	1	1	0	1	1	1	0	0	1	0	1	1	1	0	0	1
chr10:114712154:C:G	1	1	1	1	0	1	0	0	0	1	1	0	1	0	0	0	1
chr10:114715598:G:A	1	1	1	1	0	0	1	0	0	1	1	0	0	1	0	0	1
chr10:114719741:GT:G	1	0	0	0	0	0	0	0	0	0	0	0	0	0	0	0	0
chr10:114721237:A:G	1	0	0	0	0	0	0	0	0	0	0	0	0	0	0	0	0
chr10:114724473:A:G	1	0	0	0	0	0	0	0	0	0	0	0	0	0	0	0	0
chr10:114726177:T:A	1	1	1	1	0	0	0	0	0	1	1	0	0	0	0	0	1
chr10:114729563:C:A	0	0	1	1	1	0	0	0	1	0	0	0	0	0	0	0	0
chr10:114736670:T:G	1	0	0	0	0	0	0	0	0	0	0	0	0	0	0	0	0
chr10:114737324:C:T	1	0	1	0	1	0	0	0	1	1	0	1	0	0	0	1	1
chr10:114737633:C:T	1	0	0	0	0	0	0	0	1	0	0	0	0	0	0	1	1
chr10:114739988:G:A	1	0	1	0	0	0	0	0	0	1	0	0	0	0	0	0	0
chr10:114740337:C:G	1	0	0	0	0	0	0	0	0	0	0	0	0	0	0	0	0
chr10:114741507:G:A	0	0	1	1	1	0	1	0	1	0	0	0	0	0	0	0	0
chr10:114741673:G:A	0	1	1	0	1	0	1	0	1	1	0	1	0	1	0	1	1
chr10:114743091:A:G	0	0	0	0	0	0	0	1	0	0	0	0	0	0	0	0	0
chr10:114743171:T:G	0	0	0	0	0	0	0	1	0	0	0	0	0	0	0	0	0
chr10:114743237:TA:T	0	0	0	0	0	0	0	1	0	0	0	0	0	0	0	0	0
chr10:114750380:G:A	1	0	0	0	0	0	0	0	0	0	0	0	0	0	0	0	0
chr10:114752503:T:C	1	1	0	0	0	0	0	0	0	0	0	0	0	0	0	0	0
chr10:114753259:T:C	1	0	0	0	0	0	0	0	0	0	0	0	0	0	0	0	0
chr10:114754088:T:C	1	0	0	0	0	0	0	0	0	0	0	0	0	0	0	0	0
chr10:114754784:T:C	1	0	0	0	0	0	0	0	0	0	0	0	0	0	0	0	0
chr10:114756041:A:T	1	0	0	0	0	0	0	0	0	0	0	0	0	0	0	0	0
chr10:114758349:C:T	1	0	0	0	0	1	0	0	0	0	0	0	1	0	0	0	1
chr10:114758779:G:T	1	0	0	0	0	0	0	0	0	0	0	0	0	0	0	0	0
chr10:114765747:C:A	1	1	0	0	0	0	0	1	0	0	0	0	0	0	1	0	1
chr10:114767771:G:A	1	1	1	1	0	1	1	1	1	1	1	0	1	1	1	1	1
chr10:114773608:A:G	0	0	0	0	0	0	0	0	0	0	0	0	0	0	0	0	0
chr10:114773926:C:T	0	0	0	0	0	0	0	0	0	0	0	0	0	0	0	0	0
chr10:114774433:A:C	0	0	0	0	0	0	0	0	0	0	0	0	0	0	0	0	0
chr10:114781950:G:C	1	0	1	0	0	0	0	0	0	1	0	0	0	0	0	0	0
chr10:114782581:G:GCT	1	0	0	0	0	0	0	0	0	0	0	0	0	0	0	0	0
chr10:114782790:G:T	1	0	0	0	1	0	0	0	0	0	0	1	0	0	0	0	1
chr10:114785424:G:A	1	0	0	0	0	0	0	0	0	0	0	0	0	0	0	0	0
chr10:114788436:C:T	1	1	1	1	0	1	0	0	0	1	1	0	1	0	0	0	1
chr10:114788815:T:C	1	1	0	0	0	0	0	0	0	0	0	0	0	0	0	0	0
chr10:114791490:C:T	0	0	0	0	0	0	0	0	0	0	0	0	0	0	0	0	0
chr10:114795256:G:C	1	1	0	0	0	0	0	0	0	0	0	0	0	0	0	0	0
chr10:114796424:C:CTTCTTTCTTTCT	1	1	1	0	0	0	0	0	0	1	0	0	0	0	0	0	0
chr10:114798893:T:A	1	1	0	0	0	0	0	0	0	0	0	0	0	0	0	0	0
chr10:114799172:A:G	1	0	0	0	0	0	0	0	0	0	0	0	0	0	0	0	0
chr10:114801488:A:T	1	0	0	0	0	0	0	0	0	0	0	0	0	0	0	0	0
chr10:114806697:G:A	1	0	1	0	0	0	0	0	0	1	0	0	0	0	0	0	0
chr10:114817009:A:C	1	1	0	0	0	0	0	0	0	0	0	0	0	0	0	0	0
chr10:114874406:C:A	1	0	0	0	0	0	0	0	0	0	0	0	0	0	0	0	0
chr10:114883960:AT:A	0	0	0	0	0	0	0	0	0	0	0	0	0	0	0	0	0
chr10:114902990:C:T	0	0	0	0	1	0	0	0	0	0	0	0	0	0	0	0	0
chr10:114920321:C:T	0	0	0	0	0	0	0	1	0	0	0	0	0	0	0	0	0
chr10:115092123:C:G	0	0	0	0	0	0	0	0	0	0	0	0	0	0	0	0	0
chr10:115104081:C:A	0	0	0	0	0	0	0	0	0	0	0	0	0	0	0	0	0
chr10:115104798:G:T	0	0	0	0	0	0	0	0	0	0	0	0	0	0	0	0	0
chr10:115106330:C:A	0	0	1	0	0	0	0	0	0	0	0	0	0	0	0	0	0
chr10:115107210:T:C	0	0	0	0	0	0	0	1	0	0	0	0	0	0	0	0	0
chr10:115107258:C:T	0	0	0	0	0	1	0	1	0	0	0	0	0	0	0	0	0
chr10:115107328:C:T	0	0	0	0	0	1	0	1	0	0	0	0	0	0	0	0	0
chr10:115107503:A:G	0	0	1	1	1	1	0	0	1	0	0	0	0	0	0	0	0
chr10:115108982:G:C	0	0	0	0	0	0	0	0	0	0	0	0	0	0	0	0	0
chr10:115192482:A:G	0	1	0	0	0	0	0	0	0	0	0	0	0	0	0	0	0
chr10:115348046:G:A	0	0	0	0	0	0	0	1	0	0	0	0	0	0	0	0	0
chr10:115583459:C:T	0	0	1	0	1	0	0	0	1	0	0	0	0	0	0	0	0
chr10:115707298:G:A	1	1	1	0	1	0	0	1	0	1	0	1	0	0	1	0	1
chr10:115707321:G:T	1	1	1	0	1	0	0	1	0	1	0	1	0	0	1	0	1
chr10:115707967:G:T	1	1	1	1	0	0	0	0	0	1	1	0	0	0	0	0	1
chr10:115710193:GTAGA:G	0	0	0	0	0	0	0	0	0	0	0	0	0	0	0	0	0
chr10:115710213:G:A	0	0	0	0	0	0	0	0	0	0	0	0	0	0	0	0	0
chr10:115710997:C:T	0	0	0	0	0	0	0	0	0	0	0	0	0	0	0	0	0
chr10:115716636:A:G	1	1	0	0	0	1	0	0	0	0	0	0	1	0	0	0	1
chr10:115716924:CT:C	1	0	1	2	0	1	0	0	1	1	1	0	1	0	0	1	1
chr10:115717357:A:C	1	0	0	0	0	0	0	0	0	0	0	0	0	0	0	0	0
chr10:115717364:TG:T	1	0	0	0	0	0	0	0	0	0	0	0	0	0	0	0	0
chr10:115717533:G:A	1	0	0	0	0	0	0	0	0	0	0	0	0	0	0	0	0
chr10:115719472:C:G	1	1	1	0	1	0	0	0	0	1	0	1	0	0	0	0	1
chr10:115719765:T:C	1	1	0	0	0	0	0	0	0	0	0	0	0	0	0	0	0
chr10:115719809:T:G	1	1	0	0	0	0	0	0	0	0	0	0	0	0	0	0	0
chr10:115720155:G:C	1	1	0	0	0	0	0	1	0	0	0	0	0	0	1	0	1
chr10:115720673:C:T	1	1	1	2	1	0	1	1	1	1	1	1	0	1	1	1	1
chr10:115720674:G:A	1	1	1	2	1	0	1	1	1	1	1	1	0	1	1	1	1
chr10:115721179:G:A	1	1	0	1	0	0	0	0	1	0	1	0	0	0	0	1	1
chr10:115721605:G:A	1	1	1	1	0	0	1	0	1	1	1	0	0	1	0	1	1
chr10:115722568:C:T	1	0	0	0	0	0	0	1	0	0	0	0	0	0	1	0	1
chr10:115723149:C:G	0	0	0	0	0	0	0	1	0	0	0	0	0	0	0	0	0
chr10:115723678:C:G	0	0	0	1	1	0	0	0	0	0	0	0	0	0	0	0	0
chr10:115723772:A:G	0	0	1	1	1	0	0	0	0	0	0	0	0	0	0	0	0
chr10:115724010:C:G	0	0	0	0	1	0	0	0	0	0	0	0	0	0	0	0	0
chr10:115724697:C:T	1	0	0	0	0	0	0	1	0	0	0	0	0	0	1	0	1
chr10:115725280:A:G	1	0	0	0	0	0	0	1	0	0	0	0	0	0	1	0	1
chr10:115725365:T:C	1	0	0	0	0	0	0	1	0	0	0	0	0	0	1	0	1
chr10:115729293:G:A	0	0	0	0	0	0	0	0	0	0	0	0	0	0	0	0	0
chr10:115729314:A:G	0	0	0	0	0	0	0	0	0	0	0	0	0	0	0	0	0
chr10:115730259:G:A	0	0	0	0	0	0	0	0	0	0	0	0	0	0	0	0	0
chr10:115732087:A:AAG	1	0	0	0	0	0	0	0	0	0	0	0	0	0	0	0	0
chr10:115733158:T:C	0	0	0	0	0	0	0	0	0	0	0	0	0	0	0	0	0
chr10:115733802:G:A	0	0	0	0	0	0	0	0	0	0	0	0	0	0	0	0	0
chr10:115735438:A:AG	0	0	0	0	0	0	0	0	0	0	0	0	0	0	0	0	0
chr10:115735866:G:A	0	0	0	0	0	0	0	1	0	0	0	0	0	0	0	0	0
chr10:115737076:A:G	0	0	0	0	0	0	0	0	0	0	0	0	0	0	0	0	0
chr10:115737344:G:C	0	0	0	0	0	0	0	0	0	0	0	0	0	0	0	0	0
chr10:115737849:G:A	1	0	0	0	0	0	0	0	0	0	0	0	0	0	0	0	0
chr10:115738015:A:G	1	0	0	0	0	0	0	0	0	0	0	0	0	0	0	0	0
chr10:115738559:T:A	1	1	0	0	1	1	0	0	0	0	0	1	1	0	0	0	1
chr10:115742477:A:G	1	1	0	0	0	0	1	1	0	0	0	0	0	1	1	0	1
chr10:115743098:C:T	1	1	1	0	1	0	0	1	0	1	0	1	0	0	1	0	1
chr10:115744346:C:T	1	1	0	0	0	0	0	0	0	0	0	0	0	0	0	0	0
chr10:115781527:T:C	1	1	0	0	0	0	0	0	0	0	0	0	0	0	0	0	0
chr10:115781547:T:C	1	1	0	0	0	0	0	0	0	0	0	0	0	0	0	0	0
chr10:115781902:G:T	1	1	1	1	0	0	0	0	0	1	1	0	0	0	0	0	1
chr10:115782061:G:A	1	1	1	0	0	0	0	0	0	1	0	0	0	0	0	0	0
chr10:115782271:A:G	1	1	1	1	0	0	0	0	1	1	1	0	0	0	0	1	1
chr10:115782367:T:C	1	1	1	0	0	0	0	0	1	1	0	0	0	0	0	1	1
chr10:115782368:G:A	1	1	1	0	0	0	0	0	1	1	0	0	0	0	0	1	1
chr10:115782377:G:A	1	1	1	0	0	0	0	0	1	1	0	0	0	0	0	1	1
chr10:115782424:C:G	1	1	1	0	1	0	0	0	1	1	0	1	0	0	0	1	1
chr10:115783466:T:C	1	0	0	0	0	0	0	0	0	0	0	0	0	0	0	0	0
chr10:115783832:T:C	1	1	0	0	0	0	0	0	0	0	0	0	0	0	0	0	0
chr10:115784532:A:T	1	1	0	0	0	0	0	1	0	0	0	0	0	0	1	0	1
chr10:115786233:G:A	1	1	0	1	0	0	1	1	1	0	1	0	0	1	1	1	1
chr10:115786236:G:A	1	1	0	1	0	0	1	1	1	0	1	0	0	1	1	1	1
chr10:115786611:G:T	1	1	1	1	1	0	1	0	1	1	1	1	0	1	0	1	1
chr10:115788111:T:C	1	1	0	0	0	0	0	1	0	0	0	0	0	0	1	0	1
chr10:115789375:C:T	1	0	0	0	0	1	0	1	0	0	0	0	1	0	1	0	1
chr10:115789494:AT:A	1	0	0	0	0	1	1	1	0	0	0	0	1	1	1	0	1
chr10:115790006:G:A	1	0	0	0	0	0	0	0	1	0	0	0	0	0	0	1	1
chr10:115792062:G:A	0	1	0	0	0	0	1	0	0	0	0	0	0	1	0	0	1
chr10:115792787:G:A	0	1	0	0	1	1	0	0	0	0	0	1	1	0	0	0	1
chr10:115793237:A:G	0	1	0	0	0	0	0	0	0	0	0	0	0	0	0	0	0
chr10:115794898:A:G	0	1	0	1	0	0	1	0	1	0	1	0	0	1	0	1	1
chr10:115795225:G:A	0	1	0	0	0	1	0	0	0	0	0	0	1	0	0	0	1
chr10:115795236:G:A	0	1	0	0	0	1	0	0	0	0	0	0	1	0	0	0	1
chr10:115796337:A:G	0	1	0	0	0	0	0	0	0	0	0	0	0	0	0	0	0
chr10:115797947:T:A	0	0	0	0	0	0	0	0	0	0	0	0	0	0	0	0	0
chr10:115798184:G:T	0	0	0	0	0	0	0	0	0	0	0	0	0	0	0	0	0
chr10:115798268:TAA:T	0	0	0	0	0	0	0	0	0	0	0	0	0	0	0	0	0
chr10:115805333:C:A	1	1	1	1	0	1	0	0	0	1	1	0	1	0	0	0	1
chr10:115814806:T:A	0	0	0	0	0	0	0	0	0	0	0	0	0	0	0	0	0
chr10:115814807:T:A	0	0	0	0	0	0	0	0	0	0	0	0	0	0	0	0	0
chr10:115824246:G:A	1	0	1	1	1	1	0	1	0	1	1	1	1	0	1	0	1
chr10:115830718:C:G	1	0	1	1	0	0	1	0	1	1	1	0	0	1	0	1	1
chr10:115831533:A:G	0	0	0	0	0	0	0	0	0	0	0	0	0	0	0	0	0
chr10:115996139:CAAAAAAAA:C	0	0	0	0	0	0	0	0	0	0	0	0	0	0	0	0	0
chr10:116045795:C:T	0	0	1	0	1	0	0	0	0	0	0	0	0	0	0	0	0
chr10:118394551:G:C	0	1	0	0	0	0	0	0	0	0	0	0	0	0	0	0	0
chr10:118397884:A:G	0	0	0	0	0	0	0	0	0	0	0	0	0	0	0	0	0
chr10:118397894:A:G	0	0	0	0	0	0	0	0	0	0	0	0	0	0	0	0	0
chr10:118398046:C:A	0	0	0	0	0	0	0	0	0	0	0	0	0	0	0	0	0
chr10:118404620:A:G	0	0	0	0	0	0	0	0	0	0	0	0	0	0	0	0	0
chr10:118620732:TAA:T	0	0	0	0	0	0	0	0	0	0	0	0	0	0	0	0	0
chr10:118646129:G:C	1	0	0	0	0	0	0	0	0	0	0	0	0	0	0	0	0
chr10:118649704:T:TA	0	0	0	0	0	0	0	0	0	0	0	0	0	0	0	0	0
chr10:118650996:C:T	1	0	1	1	1	1	1	0	1	1	1	1	1	1	0	1	1
chr10:118651011:C:G	1	0	1	1	1	1	1	0	1	1	1	1	1	1	0	1	1
chr10:118651882:T:C	0	0	0	0	0	0	0	0	0	0	0	0	0	0	0	0	0
chr10:118668311:G:A	0	0	0	0	0	0	0	0	0	0	0	0	0	0	0	0	0
chr10:118668477:T:A	0	0	0	0	0	0	0	0	0	0	0	0	0	0	0	0	0
chr10:118670282:A:G	1	0	0	0	0	0	0	0	0	0	0	0	0	0	0	0	0
chr10:118676964:G:A	0	0	0	0	1	1	0	0	0	0	0	0	0	0	0	0	0
chr10:118689195:T:C	0	0	0	0	0	0	0	0	0	0	0	0	0	0	0	0	0
chr10:118692698:A:G	0	0	0	0	0	0	0	0	0	0	0	0	0	0	0	0	0
chr10:118693862:G:A	0	0	0	0	0	0	0	0	0	0	0	0	0	0	0	0	0
chr10:118695141:T:C	0	0	0	0	0	0	0	0	0	0	0	0	0	0	0	0	0
chr10:118697466:G:A	0	0	0	0	0	0	0	0	0	0	0	0	0	0	0	0	0
chr10:118715366:C:T	1	0	0	0	0	0	0	0	0	0	0	0	0	0	0	0	0
chr10:118740141:G:A	1	0	0	0	0	0	0	0	0	0	0	0	0	0	0	0	0
chr10:118745667:A:G	1	0	0	0	0	0	0	0	0	0	0	0	0	0	0	0	0
chr10:118750248:G:A	1	0	0	0	0	1	0	0	1	0	0	0	1	0	0	1	1
chr10:118752250:C:T	1	0	0	0	0	0	0	0	0	0	0	0	0	0	0	0	0
chr10:118757139:A:G	1	0	0	0	0	0	0	0	0	0	0	0	0	0	0	0	0
chr10:118757354:A:C	1	0	0	0	0	0	0	0	0	0	0	0	0	0	0	0	0
chr10:118760270:T:C	1	0	1	1	0	1	0	0	0	1	1	0	1	0	0	0	1
chr10:118773333:T:C	0	0	0	0	0	0	0	0	0	0	0	0	0	0	0	0	0
chr10:118777371:C:T	0	0	0	0	0	0	0	0	0	0	0	0	0	0	0	0	0
chr10:118777907:G:GA	0	0	0	0	0	0	0	0	0	0	0	0	0	0	0	0	0
chr10:118777998:G:C	0	0	0	0	0	0	0	0	0	0	0	0	0	0	0	0	0
chr10:118778079:A:C	0	0	0	0	0	0	0	0	0	0	0	0	0	0	0	0	0
chr10:118900524:G:A	0	0	0	0	0	0	0	0	0	0	0	0	0	0	0	0	0
chr10:119322805:G:A	0	0	0	0	1	0	0	1	0	0	0	0	0	0	0	0	0
chr10:119386122:T:C	0	0	0	0	0	0	0	0	0	0	0	0	0	0	0	0	0
chr10:119386308:T:A	0	0	0	0	0	0	0	0	0	0	0	0	0	0	0	0	0
chr10:119387906:C:T	0	0	0	0	0	0	0	0	0	0	0	0	0	0	0	0	0
chr10:119388528:A:C	0	0	0	0	0	0	0	0	0	0	0	0	0	0	0	0	0
chr10:119475723:T:TG	0	0	0	0	0	0	0	0	0	0	0	0	0	0	0	0	0
chr10:119480578:G:A	1	1	1	1	1	0	0	1	0	1	1	1	0	0	1	0	1
chr10:119533256:A:G	0	0	0	0	0	0	0	0	0	0	0	0	0	0	0	0	0
chr10:119533345:A:G	0	0	0	0	0	0	0	0	0	0	0	0	0	0	0	0	0
chr10:119533757:T:C	0	0	0	0	0	0	0	0	0	0	0	0	0	0	0	0	0
chr10:119534956:A:G	1	0	1	0	0	0	0	0	0	1	0	0	0	0	0	0	0
chr10:119563015:C:G	1	1	0	0	0	0	0	1	0	0	0	0	0	0	1	0	1
chr10:119564233:CT:C	1	1	1	0	1	1	0	0	1	1	0	1	1	0	0	1	1
chr10:119566231:C:T	0	0	0	0	0	0	0	0	0	0	0	0	0	0	0	0	0
chr10:119566367:T:G	0	0	0	0	0	0	0	0	0	0	0	0	0	0	0	0	0
chr10:119567829:C:T	0	0	0	0	0	0	0	0	0	0	0	0	0	0	0	0	0
chr10:119568331:T:C	0	0	0	0	0	0	0	0	0	0	0	0	0	0	0	0	0
chr10:119569351:T:C	0	0	0	0	0	0	0	0	0	0	0	0	0	0	0	0	0
chr10:119569921:A:G	0	0	0	0	0	0	0	0	0	0	0	0	0	0	0	0	0
chr10:119572168:A:C	0	0	0	0	0	0	0	0	0	0	0	0	0	0	0	0	0
chr10:120140127:C:T	0	0	0	0	0	0	0	0	0	0	0	0	0	0	0	0	0
chr10:120398369:T:G	0	0	1	1	0	0	0	0	0	0	0	0	0	0	0	0	0
chr10:120403436:C:T	0	0	0	0	0	0	1	0	0	0	0	0	0	0	0	0	0
chr10:120411926:A:C	0	0	0	0	0	0	0	0	0	0	0	0	0	0	0	0	0
chr10:120412957:A:G	0	0	0	0	0	0	0	0	0	0	0	0	0	0	0	0	0
chr10:120458136:A:C	1	1	1	1	1	0	1	0	1	1	1	1	0	1	0	1	1
chr10:120467647:G:A	0	0	0	0	0	0	0	0	0	0	0	0	0	0	0	0	0
chr10:120475045:A:G	0	0	0	0	0	0	0	0	0	0	0	0	0	0	0	0	0
chr10:120476990:A:G	1	0	0	0	0	0	0	0	0	0	0	0	0	0	0	0	0
chr10:120480163:T:C	0	0	0	0	0	0	0	0	0	0	0	0	0	0	0	0	0
chr10:120480683:T:A	0	0	1	1	1	0	1	1	1	0	0	0	0	0	0	0	0
chr10:120491506:C:T	1	0	0	1	0	0	0	0	0	0	1	0	0	0	0	0	1
chr10:120493295:G:A	1	0	0	0	0	0	0	0	0	0	0	0	0	0	0	0	0
chr10:120500996:C:A	1	0	0	0	0	0	0	0	0	0	0	0	0	0	0	0	0
chr10:120505454:T:G	1	0	0	0	0	0	0	0	0	0	0	0	0	0	0	0	0
chr10:120512489:G:A	1	0	0	0	0	0	0	0	0	0	0	0	0	0	0	0	0
chr10:120515726:C:G	1	1	0	0	0	0	1	1	0	0	0	0	0	1	1	0	1
chr10:120516183:CCTCT:C	1	0	0	0	0	0	0	1	0	0	0	0	0	0	1	0	1
chr10:121010256:A:G	1	1	1	1	1	0	1	0	1	1	1	1	0	1	0	1	1
chr10:121026712:A:G	1	0	0	0	0	0	0	1	0	0	0	0	0	0	1	0	1
chr10:121028387:C:T	1	1	0	0	0	0	1	0	1	0	0	0	0	1	0	1	1
chr10:121028390:G:T	1	1	0	0	0	0	1	0	1	0	0	0	0	1	0	1	1
chr10:121030668:C:G	1	1	1	1	0	0	1	0	1	1	1	0	0	1	0	1	1
chr10:121031659:C:T	1	1	0	0	0	0	0	1	0	0	0	0	0	0	1	0	1
chr10:121032130:T:G	1	1	0	0	0	0	0	1	0	0	0	0	0	0	1	0	1
chr10:121041733:C:T	1	1	0	0	0	0	0	1	0	0	0	0	0	0	1	0	1
chr10:121047585:G:T	1	0	0	0	0	0	0	0	0	0	0	0	0	0	0	0	0
chr10:121049819:G:A	1	0	0	1	1	0	0	0	1	0	1	1	0	0	0	1	1
chr10:121365398:T:C	0	0	0	0	0	0	0	0	0	0	0	0	0	0	0	0	0
chr10:121369051:C:A	0	0	0	0	0	0	0	0	0	0	0	0	0	0	0	0	0
chr10:121371426:C:T	0	0	0	0	0	0	0	0	0	0	0	0	0	0	0	0	0
chr10:121375181:A:G	0	0	0	0	0	0	0	0	0	0	0	0	0	0	0	0	0
chr10:121375581:G:GA	0	0	0	0	0	0	0	0	0	0	0	0	0	0	0	0	0
chr10:121415685:G:A	1	0	0	0	0	0	0	0	0	0	0	0	0	0	0	0	0
chr10:121422836:G:C	1	1	0	0	0	0	0	0	0	0	0	0	0	0	0	0	0
chr10:121424815:A:AT	1	0	0	0	0	0	0	0	0	0	0	0	0	0	0	0	0
chr10:121424962:A:T	1	0	0	0	0	0	0	0	0	0	0	0	0	0	0	0	0
chr10:121426884:C:T	1	1	0	0	0	0	0	1	0	0	0	0	0	0	1	0	1
chr10:121429633:T:C	1	1	1	1	1	0	1	1	1	1	1	1	0	1	1	1	1
chr10:121433675:C:T	1	0	0	0	0	0	0	0	0	0	0	0	0	0	0	0	0
chr10:121452130:T:G	1	1	0	0	0	0	0	0	0	0	0	0	0	0	0	0	0
chr10:121553774:C:T	0	0	0	0	0	0	0	0	0	0	0	0	0	0	0	0	0
chr10:121641533:CA:C	0	0	0	0	0	0	0	0	0	0	0	0	0	0	0	0	0
chr10:122534886:C:CT	0	0	0	0	0	0	0	1	0	0	0	0	0	0	0	0	0
chr10:122536736:G:C	0	0	0	0	0	0	0	0	0	0	0	0	0	0	0	0	0
chr10:122541470:G:A	0	0	0	0	0	0	0	0	0	0	0	0	0	0	0	0	0
chr10:122541485:G:A	0	0	0	0	0	0	0	0	0	0	0	0	0	0	0	0	0
chr10:122541678:G:A	0	0	0	0	0	0	0	0	0	0	0	0	0	0	0	0	0
chr10:122542027:C:T	0	0	1	1	0	0	1	0	0	0	0	0	0	0	0	0	0
chr10:122542200:C:T	0	0	0	0	0	0	1	0	0	0	0	0	0	0	0	0	0
chr10:122542574:G:C	0	0	0	0	0	0	0	0	0	0	0	0	0	0	0	0	0
chr10:122542898:A:G	0	0	0	0	0	0	0	0	0	0	0	0	0	0	0	0	0
chr10:122543074:A:G	0	0	0	0	0	0	0	0	0	0	0	0	0	0	0	0	0
chr10:122553610:T:C	0	0	0	0	0	1	0	0	0	0	0	0	0	0	0	0	0
chr10:122561704:T:C	1	0	0	0	0	0	0	0	0	0	0	0	0	0	0	0	0
chr10:122562738:A:G	0	0	1	0	0	0	0	0	0	0	0	0	0	0	0	0	0
chr10:122563946:T:C	0	0	0	0	1	0	0	0	1	0	0	0	0	0	0	0	0
chr10:122573697:A:G	0	0	0	0	0	0	0	0	0	0	0	0	0	0	0	0	0
chr10:122573780:G:T	0	0	0	0	0	0	0	0	0	0	0	0	0	0	0	0	0
chr10:122573827:T:A	0	0	0	0	0	0	0	0	0	0	0	0	0	0	0	0	0
chr10:122833135:GA:G	1	0	0	0	0	0	0	0	0	0	0	0	0	0	0	0	0
chr10:122833913:G:A	1	0	0	0	0	0	0	0	0	0	0	0	0	0	0	0	0
chr10:122834163:C:T	1	0	0	0	0	0	0	0	0	0	0	0	0	0	0	0	0
chr10:122834630:G:A	1	0	0	1	0	0	0	0	0	0	1	0	0	0	0	0	1
chr10:122835903:A:G	1	0	0	0	0	0	0	0	0	0	0	0	0	0	0	0	0
chr10:122837580:A:T	1	1	0	0	0	0	0	0	0	0	0	0	0	0	0	0	0
chr10:122837705:G:C	1	1	1	1	0	0	0	0	0	1	1	0	0	0	0	0	1
chr10:122840244:A:T	1	0	1	1	1	0	0	0	0	1	1	1	0	0	0	0	1
chr10:122841529:A:G	1	0	0	0	0	0	0	0	0	0	0	0	0	0	0	0	0
chr10:122842033:G:A	1	0	0	0	0	0	0	0	0	0	0	0	0	0	0	0	0
chr10:122843737:C:T	1	0	1	0	1	0	0	0	0	1	0	1	0	0	0	0	1
chr10:122843983:G:C	1	0	1	1	1	1	0	0	0	1	1	1	1	0	0	0	1
chr10:122847333:CAT:C	1	1	0	0	0	0	0	1	0	0	0	0	0	0	1	0	1
chr10:122848007:C:T	1	0	0	0	1	1	0	0	0	0	0	1	1	0	0	0	1
chr10:122850155:A:G	0	0	0	0	0	0	0	0	0	0	0	0	0	0	0	0	0
chr10:122853958:T:G	0	0	0	0	0	0	0	0	0	0	0	0	0	0	0	0	0
chr10:122854890:A:AC	0	0	0	0	0	0	0	0	0	0	0	0	0	0	0	0	0
chr10:122857482:T:TA	1	0	0	0	0	0	0	0	0	0	0	0	0	0	0	0	0
chr10:122857596:C:T	1	0	0	0	0	0	0	0	0	0	0	0	0	0	0	0	0
chr10:122859177:G:T	1	0	1	0	0	0	0	0	1	1	0	0	0	0	0	1	1
chr10:122859623:C:T	0	0	0	0	0	0	0	0	0	0	0	0	0	0	0	0	0
chr10:122859815:A:AAT	0	0	0	0	0	0	0	0	0	0	0	0	0	0	0	0	0
chr10:122860692:G:GAT	0	0	0	0	0	0	0	0	0	0	0	0	0	0	0	0	0
chr10:122860694:C:A	0	0	0	0	0	0	0	0	0	0	0	0	0	0	0	0	0
chr10:122862682:C:T	0	0	0	0	0	0	0	0	0	0	0	0	0	0	0	0	0
chr10:122862720:A:AC	0	0	0	0	0	0	0	0	0	0	0	0	0	0	0	0	0
chr10:122863345:C:G	0	0	0	0	0	0	0	0	0	0	0	0	0	0	0	0	0
chr10:122863567:T:C	1	1	0	0	0	0	0	0	0	0	0	0	0	0	0	0	0
chr10:122863589:T:C	1	1	0	0	0	0	0	0	0	0	0	0	0	0	0	0	0
chr10:122863606:C:A	1	1	0	0	0	0	0	0	0	0	0	0	0	0	0	0	0
chr10:122863793:A:G	1	1	0	0	0	0	0	1	0	0	0	0	0	0	1	0	1
chr10:123057965:G:A	1	0	0	0	0	0	0	0	0	0	0	0	0	0	0	0	0
chr10:123059784:A:C	1	0	0	0	0	0	0	0	0	0	0	0	0	0	0	0	0
chr10:123061268:T:C	1	0	0	0	0	0	0	0	0	0	0	0	0	0	0	0	0
chr10:123061792:T:C	1	0	0	0	0	0	0	0	0	0	0	0	0	0	0	0	0
chr10:123062540:T:C	1	1	1	1	1	0	0	0	1	1	1	1	0	0	0	1	1
chr10:123065152:T:C	1	0	0	0	0	0	0	0	0	0	0	0	0	0	0	0	0
chr10:123065634:T:C	1	0	0	0	0	0	0	0	0	0	0	0	0	0	0	0	0
chr10:123076717:A:T	0	0	0	0	0	0	0	0	0	0	0	0	0	0	0	0	0
chr10:123081052:T:C	0	0	0	0	0	0	0	0	0	0	0	0	0	0	0	0	0
chr10:123081099:T:C	0	0	0	0	0	0	0	0	0	0	0	0	0	0	0	0	0
chr10:123191391:G:A	0	0	0	0	0	0	0	0	0	0	0	0	0	0	0	0	0
chr10:123191538:A:G	0	0	0	0	0	0	0	0	0	0	0	0	0	0	0	0	0
chr10:123191545:A:G	0	0	0	0	0	0	0	0	0	0	0	0	0	0	0	0	0
chr10:123194321:G:T	1	0	1	0	0	0	0	0	0	1	0	0	0	0	0	0	0
chr10:123194457:T:C	1	0	0	0	0	0	0	0	0	0	0	0	0	0	0	0	0
chr10:123194609:T:C	1	0	0	0	0	0	0	0	0	0	0	0	0	0	0	0	0
chr10:123197830:C:T	1	1	0	0	0	0	1	0	0	0	0	0	0	1	0	0	1
chr10:123198286:T:G	0	0	0	0	0	0	1	0	0	0	0	0	0	0	0	0	0
chr10:123198374:T:C	0	0	0	0	0	0	0	0	0	0	0	0	0	0	0	0	0
chr10:123198490:T:C	0	0	0	0	0	0	0	0	0	0	0	0	0	0	0	0	0
chr10:123199092:G:C	0	0	0	0	0	0	0	0	0	0	0	0	0	0	0	0	0
chr10:123200872:T:C	0	0	0	0	0	0	0	0	0	0	0	0	0	0	0	0	0
chr10:123201249:G:C	0	0	0	0	0	0	0	0	0	0	0	0	0	0	0	0	0
chr10:123201954:G:A	1	0	1	0	1	1	0	1	0	1	0	1	1	0	1	0	1
chr10:123204357:A:T	0	0	1	1	1	0	0	0	1	0	0	0	0	0	0	0	0
chr10:123205203:T:C	0	0	1	0	0	0	0	0	0	0	0	0	0	0	0	0	0
chr10:123205281:G:A	0	0	1	0	0	0	0	0	0	0	0	0	0	0	0	0	0
chr10:123205445:G:A	0	0	0	0	0	0	0	0	0	0	0	0	0	0	0	0	0
chr10:123205882:T:C	0	0	0	0	0	0	0	0	0	0	0	0	0	0	0	0	0
chr10:123206417:T:C	0	0	0	0	0	0	0	0	0	0	0	0	0	0	0	0	0
chr10:123207298:C:T	0	1	0	0	0	0	0	0	0	0	0	0	0	0	0	0	0
chr10:123208157:C:A	1	1	0	0	0	0	0	0	0	0	0	0	0	0	0	0	0
chr10:123208881:G:A	1	1	1	0	0	0	0	1	1	1	0	0	0	0	1	1	1
chr10:123210812:A:G	0	0	0	0	0	0	0	0	0	0	0	0	0	0	0	0	0
chr10:123211880:C:T	0	0	0	0	0	0	0	0	0	0	0	0	0	0	0	0	0
chr10:123212302:A:G	0	0	1	1	0	0	1	0	1	0	0	0	0	0	0	0	0
chr10:123214438:C:T	0	1	1	1	0	0	0	0	0	1	1	0	0	0	0	0	1
chr10:123214477:T:G	0	1	1	1	0	0	0	0	0	1	1	0	0	0	0	0	1
chr10:123215089:C:A	0	0	1	1	0	0	1	0	1	0	0	0	0	0	0	0	0
chr10:123215512:A:AT	0	0	0	0	0	0	0	0	0	0	0	0	0	0	0	0	0
chr10:123215850:C:T	0	0	0	0	0	0	0	0	0	0	0	0	0	0	0	0	0
chr10:123216310:C:T	0	0	0	0	0	0	0	0	0	0	0	0	0	0	0	0	0
chr10:123216849:C:G	0	0	0	0	0	0	0	0	0	0	0	0	0	0	0	0	0
chr10:123217507:C:T	0	0	0	1	0	0	0	1	0	0	0	0	0	0	0	0	0
chr10:123220112:G:A	1	1	0	0	0	0	0	0	0	0	0	0	0	0	0	0	0
chr10:123227435:C:T	0	0	0	0	0	0	0	0	0	0	0	0	0	0	0	0	0
chr10:123228046:C:T	0	0	0	0	0	0	0	0	0	0	0	0	0	0	0	0	0
chr10:123228209:T:G	0	0	0	0	0	1	0	0	0	0	0	0	0	0	0	0	0
chr10:123228500:A:G	1	0	0	0	0	1	0	0	0	0	0	0	1	0	0	0	1
chr10:123239112:G:A	1	0	0	0	0	0	0	0	0	0	0	0	0	0	0	0	0
chr10:123272296:G:A	0	1	0	0	0	0	0	0	0	0	0	0	0	0	0	0	0
chr10:123278914:G:T	1	0	0	0	0	1	0	0	0	0	0	0	1	0	0	0	1
chr10:123402972:CCTTCT:C	0	0	0	0	0	0	0	0	0	0	0	0	0	0	0	0	0
chr10:123422766:A:C	0	0	1	0	1	1	0	1	0	0	0	0	0	0	0	0	0
chr10:123425304:A:G	0	0	1	0	0	0	0	0	0	0	0	0	0	0	0	0	0
chr10:123426158:T:C	0	0	0	0	0	0	0	0	0	0	0	0	0	0	0	0	0
chr10:123432476:A:G	0	0	0	0	0	0	0	0	0	0	0	0	0	0	0	0	0
chr10:123435483:G:A	0	0	0	0	0	0	0	0	0	0	0	0	0	0	0	0	0
chr10:123436465:T:G	0	0	0	0	0	0	0	0	0	0	0	0	0	0	0	0	0
chr10:123438864:A:T	1	1	0	0	0	0	0	0	0	0	0	0	0	0	0	0	0
chr10:123440279:T:C	1	1	0	0	0	0	0	0	0	0	0	0	0	0	0	0	0
chr10:123440486:G:C	1	1	0	0	0	0	0	0	0	0	0	0	0	0	0	0	0
chr10:123441376:G:C	1	1	0	0	1	0	0	0	0	0	0	1	0	0	0	0	1
chr10:123443881:T:C	0	0	1	1	0	0	1	0	1	0	0	0	0	0	0	0	0
chr10:123444567:A:G	0	0	0	0	1	0	0	0	0	0	0	0	0	0	0	0	0
chr10:123445163:G:A	0	0	0	0	0	1	0	0	0	0	0	0	0	0	0	0	0
chr10:123445373:G:A	0	0	0	0	0	0	0	0	0	0	0	0	0	0	0	0	0
chr10:123445869:C:T	0	0	0	0	0	0	0	0	0	0	0	0	0	0	0	0	0
chr10:123446940:A:C	0	0	0	0	2	0	0	0	1	0	0	0	0	0	0	0	0
chr10:124015462:A:C	0	0	0	0	0	0	0	0	0	0	0	0	0	0	0	0	0
chr10:124202610:T:A	1	0	0	0	0	0	0	0	0	0	0	0	0	0	0	0	0
chr10:124202612:G:T	1	0	0	0	0	0	0	0	0	0	0	0	0	0	0	0	0
chr10:124209684:T:C	1	1	0	0	1	0	0	0	0	0	0	1	0	0	0	0	1
chr10:124210369:G:A	1	1	1	1	1	0	0	0	1	1	1	1	0	0	0	1	1
chr10:124211536:A:G	1	0	0	1	0	0	0	0	0	0	1	0	0	0	0	0	1
chr10:124211596:C:T	1	0	0	1	0	0	0	0	0	0	1	0	0	0	0	0	1
chr10:124212913:T:C	0	0	0	0	0	0	0	0	0	0	0	0	0	0	0	0	0
chr10:124213046:C:T	0	0	0	0	0	0	0	0	0	0	0	0	0	0	0	0	0
chr10:124213671:C:A	0	0	0	0	0	0	0	0	0	0	0	0	0	0	0	0	0
chr10:124213674:C:A	0	0	0	0	0	0	0	0	0	0	0	0	0	0	0	0	0
chr10:124213677:C:A	0	0	0	0	0	0	0	0	0	0	0	0	0	0	0	0	0
chr10:124213680:C:A	0	0	0	0	0	0	0	0	0	0	0	0	0	0	0	0	0
chr10:124214448:G:T	0	1	0	0	0	0	0	0	0	0	0	0	0	0	0	0	0
chr10:124214600:G:GGT	0	0	0	0	0	0	0	0	0	0	0	0	0	0	0	0	0
chr10:124214976:G:T	0	0	0	0	0	0	0	0	1	0	0	0	0	0	0	0	0
chr10:124215198:A:G	0	0	1	0	1	0	0	0	1	0	0	0	0	0	0	0	0
chr10:124215211:T:C	0	0	1	0	1	0	0	0	1	0	0	0	0	0	0	0	0
chr10:124215315:T:G	0	0	0	1	1	0	0	0	1	0	0	0	0	0	0	0	0
chr10:124215421:C:T	0	0	1	1	1	0	0	0	1	0	0	0	0	0	0	0	0
chr10:124215565:T:C	0	0	1	0	1	0	0	0	1	0	0	0	0	0	0	0	0
chr10:124216823:G:T	0	0	0	0	0	0	0	0	0	0	0	0	0	0	0	0	0
chr10:124219275:C:G	1	0	0	0	0	1	0	1	0	0	0	0	1	0	1	0	1
chr10:124220061:A:G	1	0	0	0	0	0	0	0	0	0	0	0	0	0	0	0	0
chr10:124226630:G:T	1	0	1	0	0	1	1	0	0	1	0	0	1	1	0	0	1
chr10:124234037:G:C	1	1	0	2	0	1	1	0	1	0	1	0	1	1	0	1	1
chr10:124249044:C:T	1	0	0	0	0	0	0	0	0	0	0	0	0	0	0	0	0
chr10:124652698:C:T	0	0	0	0	0	0	0	0	0	0	0	0	0	0	0	0	0
chr10:124677635:A:T	0	0	0	0	0	0	0	0	0	0	0	0	0	0	0	0	0
chr10:124677643:C:T	0	0	0	0	0	0	0	0	0	0	0	0	0	0	0	0	0
chr10:124686656:T:C	0	0	0	0	0	0	0	0	0	0	0	0	0	0	0	0	0
chr10:124692586:A:G	0	0	0	0	0	0	0	0	0	0	0	0	0	0	0	0	0
chr10:124701839:AC:A	0	0	0	0	0	0	0	0	0	0	0	0	0	0	0	0	0
chr10:124704514:GTA:G	0	0	0	0	0	0	0	0	0	0	0	0	0	0	0	0	0
chr10:124704695:C:T	0	0	0	0	0	0	0	0	0	0	0	0	0	0	0	0	0
chr10:124705307:A:G	0	0	0	0	0	0	0	0	0	0	0	0	0	0	0	0	0
chr10:124712961:A:G	0	1	0	0	0	0	0	1	0	0	0	0	0	0	1	0	1
chr10:125198481:G:GA	0	0	0	0	0	0	0	0	0	0	0	0	0	0	0	0	0
chr10:125220036:G:A	1	1	0	0	1	0	0	0	0	0	0	1	0	0	0	0	1
chr10:125224920:G:A	0	0	1	1	0	0	0	0	0	0	0	0	0	0	0	0	0
chr10:125225057:C:T	0	0	0	0	0	0	0	0	0	0	0	0	0	0	0	0	0
chr10:125228017:AT:A	0	0	0	0	0	0	0	0	0	0	0	0	0	0	0	0	0
chr10:125232995:T:A	0	1	0	0	0	0	0	0	0	0	0	0	0	0	0	0	0
chr10:125680419:C:G	0	0	0	0	0	0	0	0	0	0	0	0	0	0	0	0	0
chr10:126305434:T:C	1	0	0	0	1	1	0	1	0	0	0	1	1	0	1	0	1
chr10:126309448:C:G	1	1	0	0	0	1	1	0	0	0	0	0	1	1	0	0	1
chr10:126316133:GC:G	1	1	0	0	0	0	0	1	0	0	0	0	0	0	1	0	1
chr10:126316604:C:G	1	1	1	1	0	0	1	1	0	1	1	0	0	1	1	0	1
chr10:126316777:G:A	1	1	1	0	0	0	1	1	1	1	0	0	0	1	1	1	1
chr10:126319153:G:A	1	0	0	1	0	0	0	1	0	0	1	0	0	0	1	0	1
chr10:126319724:G:A	1	0	0	0	1	0	1	1	0	0	0	1	0	1	1	0	1
chr10:126320721:C:T	1	1	1	1	1	1	1	0	1	1	1	1	1	1	0	1	1
chr10:126320902:C:T	1	1	1	1	1	1	0	0	1	1	1	1	1	0	0	1	1
chr10:126323224:A:C	1	0	0	0	0	0	0	0	0	0	0	0	0	0	0	0	0
chr10:126323279:C:T	1	0	0	0	0	0	0	0	0	0	0	0	0	0	0	0	0
chr10:126323655:TTTTTTA:T	1	0	0	0	0	0	0	0	0	0	0	0	0	0	0	0	0
chr10:126323766:A:G	1	0	0	0	0	0	0	0	0	0	0	0	0	0	0	0	0
chr10:126324077:G:A	1	0	0	0	0	0	0	0	0	0	0	0	0	0	0	0	0
chr10:126324209:G:A	1	0	0	0	0	0	0	0	0	0	0	0	0	0	0	0	0
chr10:126326606:T:C	1	0	0	0	0	0	0	1	0	0	0	0	0	0	1	0	1
chr10:126326943:A:AAAAAC	1	1	1	1	0	0	1	1	0	1	1	0	0	1	1	0	1
chr10:126327354:A:G	1	1	1	1	1	0	0	1	0	1	1	1	0	0	1	0	1
chr10:126328689:A:G	1	1	0	0	0	0	0	0	0	0	0	0	0	0	0	0	0
chr10:126330565:C:T	1	1	1	0	0	1	0	0	0	1	0	0	1	0	0	0	1
chr10:126330758:C:T	1	1	1	1	1	1	1	1	1	1	1	1	1	1	1	1	1
chr10:126331555:C:T	1	0	1	0	0	1	0	0	0	1	0	0	1	0	0	0	1
chr10:126335586:T:C	1	1	0	0	0	0	0	0	0	0	0	0	0	0	0	0	0
chr10:126337060:T:C	1	1	0	0	1	0	0	1	0	0	0	1	0	0	1	0	1
chr10:126338093:C:T	1	1	1	1	0	1	0	1	0	1	1	0	1	0	1	0	1
chr10:126338657:A:G	1	0	1	1	0	1	0	1	0	1	1	0	1	0	1	0	1
chr10:126340267:C:A	1	1	1	1	1	1	1	0	0	1	1	1	1	1	0	0	1
chr10:126341780:G:GGA	1	0	0	0	0	0	1	0	0	0	0	0	0	1	0	0	1
chr10:126342919:G:A	1	1	1	1	1	1	0	1	0	1	1	1	1	0	1	0	1
chr10:126343931:C:T	1	1	0	0	0	0	0	1	0	0	0	0	0	0	1	0	1
chr10:126344624:C:T	1	0	0	0	0	0	0	0	0	0	0	0	0	0	0	0	0
chr10:126347688:T:C	1	1	0	0	0	0	0	0	0	0	0	0	0	0	0	0	0
chr10:126348061:C:T	1	0	0	0	0	0	1	0	1	0	0	0	0	1	0	1	1
chr10:126348274:A:G	1	0	1	1	0	0	1	0	1	1	1	0	0	1	0	1	1
chr10:126348761:T:C	1	0	0	0	0	0	0	0	0	0	0	0	0	0	0	0	0
chr10:126350452:G:C	1	0	0	0	1	1	1	0	0	0	0	1	1	1	0	0	1
chr10:126352680:C:T	1	0	0	0	1	0	0	0	0	0	0	1	0	0	0	0	1
chr10:126353865:G:A	1	0	0	0	0	0	0	0	0	0	0	0	0	0	0	0	0
chr10:126354554:G:C	1	0	0	0	0	0	1	0	0	0	0	0	0	1	0	0	1
chr10:126355129:C:T	1	1	0	0	0	0	0	0	0	0	0	0	0	0	0	0	0
chr10:126356840:T:G	1	0	1	0	1	1	0	1	0	1	0	1	1	0	1	0	1
chr10:126357352:T:C	1	0	1	0	0	1	0	0	0	1	0	0	1	0	0	0	1
chr10:126357981:T:C	1	0	0	0	0	1	1	0	0	0	0	0	1	1	0	0	1
chr10:126358073:G:T	1	0	1	0	0	1	0	0	0	1	0	0	1	0	0	0	1
chr10:126358094:G:A	1	0	1	0	0	1	0	0	0	1	0	0	1	0	0	0	1
chr10:126358174:T:C	1	0	0	0	0	0	0	0	0	0	0	0	0	0	0	0	0
chr10:126358762:CCTGA:C	1	0	1	1	0	1	1	0	0	1	1	0	1	1	0	0	1
chr10:126358833:C:T	1	0	0	1	0	1	1	0	0	0	1	0	1	1	0	0	1
chr10:126368119:C:G	1	1	0	0	0	1	0	0	0	0	0	0	1	0	0	0	1
chr10:126368366:C:T	1	0	0	0	0	1	0	0	0	0	0	0	1	0	0	0	1
chr10:126371957:C:T	1	0	0	0	0	0	0	1	0	0	0	0	0	0	1	0	1
chr10:126372306:CCTGA:C	1	0	0	0	1	0	1	0	0	0	0	1	0	1	0	0	1
chr10:126375608:G:C	1	0	1	1	1	1	1	0	1	1	1	1	1	1	0	1	1
chr10:126382431:G:C	1	1	1	1	0	0	1	1	1	1	1	0	0	1	1	1	1
chr10:126383088:C:A	1	1	0	0	1	0	0	1	0	0	0	1	0	0	1	0	1
chr10:126383363:T:C	1	1	1	0	1	1	0	1	0	1	0	1	1	0	1	0	1
chr10:126384610:G:A	1	1	0	0	1	0	1	1	0	0	0	1	0	1	1	0	1
chr10:126395688:G:C	1	0	0	0	1	1	0	0	0	0	0	1	1	0	0	0	1
chr10:126396511:C:G	1	0	0	0	0	0	1	0	0	0	0	0	0	1	0	0	1
chr10:126401796:A:G	1	0	0	0	0	0	0	0	0	0	0	0	0	0	0	0	0
chr10:126404141:G:A	1	0	0	1	1	0	1	0	0	0	1	1	0	1	0	0	1
chr10:126407616:T:TA	1	1	0	0	0	1	0	1	0	0	0	0	1	0	1	0	1
chr10:126408869:T:G	1	0	0	0	0	1	1	1	0	0	0	0	1	1	1	0	1
chr10:126408875:C:CA	1	0	0	0	0	1	1	1	0	0	0	0	1	1	1	0	1
chr10:126410804:C:T	1	1	0	0	0	0	0	0	0	0	0	0	0	0	0	0	0
chr10:126413979:CTA:C	1	1	0	0	0	0	1	0	0	0	0	0	0	1	0	0	1
chr10:126414084:C:T	1	1	0	0	0	0	0	0	0	0	0	0	0	0	0	0	0
chr10:126417914:G:A	1	1	1	2	0	1	1	1	0	1	1	0	1	1	1	0	1
chr10:126419153:T:C	1	0	0	0	0	0	0	1	0	0	0	0	0	0	1	0	1
chr10:126419384:G:A	1	0	0	0	0	0	0	1	0	0	0	0	0	0	1	0	1
chr10:126419743:G:C	1	0	0	0	0	0	0	0	0	0	0	0	0	0	0	0	0
chr10:126419827:T:A	1	0	0	0	0	0	0	0	0	0	0	0	0	0	0	0	0
chr10:126425537:G:C	1	1	1	1	0	0	1	1	0	1	1	0	0	1	1	0	1
chr10:126439361:T:A	0	0	0	0	0	0	0	0	0	0	0	0	0	0	0	0	0
chr10:126439381:G:A	0	0	0	0	0	0	0	0	0	0	0	0	0	0	0	0	0
chr10:126445630:A:G	1	0	0	0	1	0	0	0	0	0	0	1	0	0	0	0	1
chr10:126449306:T:A	0	0	1	0	0	0	0	0	0	0	0	0	0	0	0	0	0
chr10:126456013:A:G	0	0	0	0	0	0	0	0	0	0	0	0	0	0	0	0	0
chr10:126456445:A:C	0	0	0	0	0	0	0	0	0	0	0	0	0	0	0	0	0
chr10:126458649:T:C	0	0	0	0	0	0	0	0	0	0	0	0	0	0	0	0	0
chr10:126459114:T:G	0	0	0	0	0	0	0	0	0	0	0	0	0	0	0	0	0
chr10:126459520:T:C	0	0	0	0	0	0	0	0	0	0	0	0	0	0	0	0	0
chr10:126468896:AAATACTATAGAGATGT:A	0	0	0	0	0	0	0	0	0	0	0	0	0	0	0	0	0
chr10:126469833:G:A	0	0	0	0	0	0	0	0	0	0	0	0	0	0	0	0	0
chr10:126475032:C:G	0	0	0	0	0	0	0	0	0	0	0	0	0	0	0	0	0
chr10:126477209:A:G	1	0	0	0	0	0	0	0	0	0	0	0	0	0	0	0	0
chr10:126477406:A:G	1	0	0	0	0	0	0	0	0	0	0	0	0	0	0	0	0
chr10:126479989:C:G	1	1	1	1	0	1	0	1	0	1	1	0	1	0	1	0	1
chr10:126483094:A:AC	0	0	0	0	0	0	0	0	0	0	0	0	0	0	0	0	0
chr10:126502141:T:A	0	0	0	0	0	0	0	0	0	0	0	0	0	0	0	0	0
chr10:126544939:C:A	0	0	0	0	0	0	0	0	0	0	0	0	0	0	0	0	0
chr10:126629608:A:G	1	0	0	0	0	0	0	0	0	0	0	0	0	0	0	0	0
chr10:126658075:G:A	0	0	0	0	0	0	0	0	0	0	0	0	0	0	0	0	0
chr10:126674848:ACGCGCGCGCG:A	1	0	1	0	0	0	0	0	0	1	0	0	0	0	0	0	0
chr10:126684134:T:C	1	0	0	0	0	1	1	0	0	0	0	0	1	1	0	0	1
chr10:126685916:G:A	1	0	0	0	0	0	0	1	0	0	0	0	0	0	1	0	1
chr10:126690383:C:T	1	1	1	0	0	0	0	1	0	1	0	0	0	0	1	0	1
chr10:126690919:G:A	1	1	1	0	1	1	1	1	0	1	0	1	1	1	1	0	1
chr10:126696496:T:C	1	1	0	1	0	1	0	0	0	0	1	0	1	0	0	0	1
chr10:126716847:C:T	1	0	0	0	1	1	0	0	0	0	0	1	1	0	0	0	1
chr10:126716870:T:G	1	0	0	1	1	1	0	0	0	0	1	1	1	0	0	0	1
chr10:126717814:G:GT	1	0	0	0	0	0	0	0	0	0	0	0	0	0	0	0	0
chr10:126718350:A:G	1	0	1	1	1	0	0	0	1	1	1	1	0	0	0	1	1
chr10:126719360:C:G	1	1	1	0	0	0	0	0	0	1	0	0	0	0	0	0	0
chr10:126719576:C:T	0	1	0	0	0	0	0	0	0	0	0	0	0	0	0	0	0
chr10:126719590:AGCGCTTCCCTAGGGAG:A	0	1	0	0	0	0	0	0	0	0	0	0	0	0	0	0	0
chr10:126719704:C:T	0	0	0	0	0	0	0	0	0	0	0	0	0	0	0	0	0
chr10:126719833:G:A	0	0	0	0	0	0	0	0	0	0	0	0	0	0	0	0	0
chr10:126720288:C:T	0	0	0	0	0	0	0	0	0	0	0	0	0	0	0	0	0
chr10:126720673:G:A	1	0	0	0	0	0	0	1	0	0	0	0	0	0	1	0	1
chr10:126721441:C:A	1	0	0	0	1	0	0	0	0	0	0	1	0	0	0	0	1
chr10:126721685:A:G	1	0	1	0	1	0	0	0	0	1	0	1	0	0	0	0	1
chr10:126721954:G:A	1	0	0	1	0	0	0	1	0	0	1	0	0	0	1	0	1
chr10:126722494:G:A	1	0	0	0	0	0	0	0	0	0	0	0	0	0	0	0	0
chr10:126722535:A:G	1	0	0	0	0	0	0	0	0	0	0	0	0	0	0	0	0
chr10:126725076:GA:G	1	1	0	0	0	0	0	0	0	0	0	0	0	0	0	0	0
chr10:126726080:T:C	1	1	0	0	0	0	0	0	1	0	0	0	0	0	0	1	1
chr10:126726335:C:G	1	1	0	0	0	0	0	0	0	0	0	0	0	0	0	0	0
chr10:126726558:G:C	1	1	0	0	1	0	0	0	0	0	0	1	0	0	0	0	1
chr10:126728403:T:C	1	0	0	0	1	0	0	1	0	0	0	1	0	0	1	0	1
chr10:126731459:C:CAAG	1	0	0	0	1	0	0	0	0	0	0	1	0	0	0	0	1
chr10:126731736:G:A	1	0	0	0	0	0	0	0	0	0	0	0	0	0	0	0	0
chr10:126733978:A:G	1	1	0	0	0	0	0	0	0	0	0	0	0	0	0	0	0
chr10:126734115:A:G	1	1	0	0	0	0	0	1	0	0	0	0	0	0	1	0	1
chr10:126738533:T:A	1	0	0	0	0	0	0	0	0	0	0	0	0	0	0	0	0
chr10:126766721:C:G	1	1	0	0	1	0	0	0	0	0	0	1	0	0	0	0	1
chr10:126770596:G:C	1	0	1	0	1	1	0	1	0	1	0	1	1	0	1	0	1
chr10:126823557:T:C	1	0	0	0	0	0	0	1	0	0	0	0	0	0	1	0	1
chr10:126837986:G:A	1	1	1	1	1	1	1	0	1	1	1	1	1	1	0	1	1
chr10:126841475:C:CT	1	1	1	1	1	0	0	1	0	1	1	1	0	0	1	0	1
chr10:126843301:T:G	1	1	1	1	0	0	0	1	0	1	1	0	0	0	1	0	1
chr10:126844523:T:A	1	0	0	0	0	0	0	0	0	0	0	0	0	0	0	0	0
chr10:126851739:A:T	1	0	0	0	0	0	0	0	0	0	0	0	0	0	0	0	0
chr10:126854429:AT:A	0	0	0	0	0	0	0	0	0	0	0	0	0	0	0	0	0
chr10:126859832:T:C	0	0	0	0	0	0	0	0	0	0	0	0	0	0	0	0	0
chr10:126861278:C:G	0	0	0	0	0	0	0	0	0	0	0	0	0	0	0	0	0
chr10:126862142:A:C	0	0	0	0	0	0	0	0	0	0	0	0	0	0	0	0	0
chr10:126862148:C:T	0	0	0	0	0	0	0	0	0	0	0	0	0	0	0	0	0
chr10:126862256:C:A	0	0	0	0	0	0	0	0	0	0	0	0	0	0	0	0	0
chr10:127532782:A:C	1	0	0	0	1	0	0	0	0	0	0	1	0	0	0	0	1
chr10:127918512:C:CTG	1	0	0	1	0	0	0	0	0	0	1	0	0	0	0	0	1
chr10:130456079:C:T	0	0	1	1	1	0	0	1	1	0	0	0	0	0	0	0	0
chr10:130457648:C:T	0	0	0	0	0	0	0	0	0	0	0	0	0	0	0	0	0
chr10:130457732:G:A	0	0	0	0	0	0	0	0	0	0	0	0	0	0	0	0	0
chr10:130458683:T:A	0	0	1	0	0	0	0	1	0	0	0	0	0	0	0	0	0
chr10:130463073:C:T	0	0	1	1	0	0	1	0	1	0	0	0	0	0	0	0	0
chr10:130466623:G:T	0	0	0	0	0	0	0	0	0	0	0	0	0	0	0	0	0
chr10:131278410:G:T	0	0	0	0	0	0	0	0	0	0	0	0	0	0	0	0	0
chr10:131306784:CT:C	0	0	0	0	0	0	0	0	0	0	0	0	0	0	0	0	0
chr10:131307276:C:G	0	0	0	0	0	0	0	0	0	0	0	0	0	0	0	0	0
chr10:131583388:G:A	0	0	1	1	1	0	1	0	1	0	0	0	0	0	0	0	0
chr10:131583538:C:G	0	0	0	0	1	0	1	0	1	0	0	0	0	0	0	0	0
chr10:131588705:A:G	1	0	0	0	0	0	0	0	0	0	0	0	0	0	0	0	0
chr10:131590300:T:A	0	0	1	0	0	0	0	0	0	0	0	0	0	0	0	0	0
chr10:132954191:G:C	0	0	1	0	1	0	0	0	0	0	0	0	0	0	0	0	0
chr10:132954247:C:T	0	0	1	0	0	0	0	0	0	0	0	0	0	0	0	0	0
chr10:132954639:G:A	0	0	0	0	0	0	0	0	0	0	0	0	0	0	0	0	0
chr10:132955696:T:C	0	0	0	0	0	0	0	0	0	0	0	0	0	0	0	0	0
chr10:133736636:A:G	1	0	0	0	0	1	0	0	0	0	0	0	1	0	0	0	1
chr10:133757949:C:CT	1	0	0	0	0	0	0	0	0	0	0	0	0	0	0	0	0
chr10:133758358:G:A	1	0	1	0	0	0	0	0	0	1	0	0	0	0	0	0	0
chr10:133778652:A:C	1	1	0	0	1	0	1	1	1	0	0	1	0	1	1	1	1
chr10:133967994:G:T	0	0	0	0	0	0	0	1	0	0	0	0	0	0	0	0	0
chr10:133978806:G:T	0	0	0	0	1	0	0	0	0	0	0	0	0	0	0	0	0
chr10:133978962:T:C	0	0	0	0	1	0	0	0	0	0	0	0	0	0	0	0	0
chr10:133979600:G:A	0	0	0	0	0	0	0	0	0	0	0	0	0	0	0	0	0
chr10:133981368:G:GCCCTCGC	0	0	0	0	0	0	0	1	0	0	0	0	0	0	0	0	0
chr10:133981682:G:A	0	0	0	0	0	0	0	1	0	0	0	0	0	0	0	0	0
chr10:133983427:C:T	0	0	0	0	0	0	0	0	0	0	0	0	0	0	0	0	0
chr10:133984916:G:A	0	0	0	0	0	0	0	0	0	0	0	0	0	0	0	0	0
chr10:133985312:C:T	0	0	0	0	0	0	0	0	0	0	0	0	0	0	0	0	0
chr10:133988228:C:T	1	0	0	0	0	1	0	0	0	0	0	0	1	0	0	0	1
chr10:133989374:A:G	1	1	0	0	0	1	0	0	0	0	0	0	1	0	0	0	1
chr10:133989641:C:G	1	1	1	1	1	0	0	0	0	1	1	1	0	0	0	0	1
chr10:133991946:A:T	1	0	0	0	0	1	0	0	0	0	0	0	1	0	0	0	1
chr10:133995310:G:T	0	0	1	0	0	0	0	1	0	0	0	0	0	0	0	0	0
chr10:134000130:C:T	1	0	1	1	0	1	0	0	1	1	1	0	1	0	0	1	1
chr10:134000962:G:A	1	1	1	0	0	1	1	1	0	1	0	0	1	1	1	0	1
chr10:134005318:A:G	1	0	0	0	0	0	0	0	0	0	0	0	0	0	0	0	0
chr10:134005569:A:AT	1	0	0	0	0	0	0	1	0	0	0	0	0	0	1	0	1
chr10:134007008:C:A	0	0	1	0	1	1	0	0	0	0	0	0	0	0	0	0	0
chr10:134008812:C:T	0	0	0	0	0	0	0	1	0	0	0	0	0	0	0	0	0
chr10:134011002:C:T	0	0	0	0	0	0	0	1	0	0	0	0	0	0	0	0	0
chr10:134011293:G:T	0	0	0	0	0	0	0	1	0	0	0	0	0	0	0	0	0
chr10:134091509:G:A	0	0	0	0	0	0	0	0	0	0	0	0	0	0	0	0	0
chr10:134094206:A:C	0	0	0	0	0	0	0	0	0	0	0	0	0	0	0	0	0
chr10:134372681:G:A	1	0	0	0	0	0	1	0	0	0	0	0	0	1	0	0	1
chr10:134376691:G:A	1	0	0	0	0	1	0	1	0	0	0	0	1	0	1	0	1
chr10:134398519:T:C	0	0	0	0	0	0	0	0	0	0	0	0	0	0	0	0	0
chr10:134406069:G:A	1	1	0	0	0	0	0	1	0	0	0	0	0	0	1	0	1
chr10:134412291:T:C	1	1	0	0	0	0	0	0	0	0	0	0	0	0	0	0	0
chr10:134413500:G:T	0	1	0	0	0	0	0	0	0	0	0	0	0	0	0	0	0
chr10:134413583:T:A	0	0	0	0	0	0	0	0	0	0	0	0	0	0	0	0	0
chr10:134422824:C:T	0	0	0	0	0	0	0	0	0	0	0	0	0	0	0	0	0
chr10:134459388:A:G	1	0	0	0	0	0	0	1	0	0	0	0	0	0	1	0	1
chr10:134477720:A:G	0	0	1	1	1	0	0	0	0	0	0	0	0	0	0	0	0
chr10:134533641:T:C	0	0	0	0	0	0	0	0	0	0	0	0	0	0	0	0	0
chr10:134902396:C:G	1	1	0	0	0	0	0	0	0	0	0	0	0	0	0	0	0
chr10:134902398:C:T	1	1	0	0	0	0	0	0	0	0	0	0	0	0	0	0	0
chr11:186450:G:C	1	0	0	0	0	0	0	0	0	0	0	0	0	0	0	0	0
chr11:219538:A:G	1	0	0	0	0	0	0	0	0	0	0	0	0	0	0	0	0
chr11:220243:T:C	1	0	0	0	0	0	0	0	0	0	0	0	0	0	0	0	0
chr11:234451:G:T	0	0	0	0	0	0	0	0	0	0	0	0	0	0	0	0	0
chr11:252818:G:A	0	0	0	0	0	0	0	0	0	0	0	0	0	0	0	0	0
chr11:252942:G:A	0	0	0	0	0	0	0	1	0	0	0	0	0	0	0	0	0
chr11:253958:G:A	0	0	0	0	0	0	0	0	0	0	0	0	0	0	0	0	0
chr11:256110:GT:G	0	0	0	0	0	0	0	0	0	0	0	0	0	0	0	0	0
chr11:257030:G:A	0	1	0	0	1	0	0	1	0	0	0	1	0	0	1	0	1
chr11:257308:T:C	0	1	0	0	1	0	1	0	0	0	0	1	0	1	0	0	1
chr11:258023:T:C	0	1	0	0	1	0	0	1	0	0	0	1	0	0	1	0	1
chr11:258646:G:T	0	0	0	0	0	0	0	0	0	0	0	0	0	0	0	0	0
chr11:258741:AC:A	0	0	0	0	0	0	0	0	0	0	0	0	0	0	0	0	0
chr11:258909:T:A	0	0	0	0	0	0	0	0	0	0	0	0	0	0	0	0	0
chr11:262106:G:A	0	0	0	0	0	0	0	1	0	0	0	0	0	0	0	0	0
chr11:296255:G:A	0	0	0	0	1	0	0	1	0	0	0	0	0	0	0	0	0
chr11:296858:A:G	1	0	0	0	0	0	0	1	0	0	0	0	0	0	1	0	1
chr11:297970:C:T	1	1	1	1	0	0	1	1	1	1	1	0	0	1	1	1	1
chr11:298316:C:T	1	1	0	0	0	0	0	1	0	0	0	0	0	0	1	0	1
chr11:299411:C:G	0	0	0	0	0	0	1	1	0	0	0	0	0	0	0	0	0
chr11:305406:A:G	1	1	0	1	0	0	1	0	0	0	1	0	0	1	0	0	1
chr11:305619:T:C	1	1	0	0	1	0	0	0	0	0	0	1	0	0	0	0	1
chr11:306791:T:C	1	0	0	0	0	0	0	0	0	0	0	0	0	0	0	0	0
chr11:306884:T:C	1	0	1	0	0	0	0	1	0	1	0	0	0	0	1	0	1
chr11:306920:T:A	1	0	1	0	0	0	0	1	0	1	0	0	0	0	1	0	1
chr11:307036:T:C	1	0	0	0	0	0	0	1	0	0	0	0	0	0	1	0	1
chr11:307244:T:C	1	1	1	0	0	0	0	1	0	1	0	0	0	0	1	0	1
chr11:307696:T:C	1	1	0	0	1	0	0	1	0	0	0	1	0	0	1	0	1
chr11:307808:A:G	1	1	0	0	1	0	0	1	0	0	0	1	0	0	1	0	1
chr11:307878:A:G	1	1	0	1	1	0	0	1	0	0	1	1	0	0	1	0	1
chr11:307999:T:G	1	1	0	2	1	1	1	1	1	0	1	1	1	1	1	1	1
chr11:308065:T:C	1	1	1	2	1	1	1	1	1	1	1	1	1	1	1	1	1
chr11:308290:T:C	1	1	1	1	0	1	1	0	1	1	1	0	1	1	0	1	1
chr11:308363:G:C	1	1	0	0	0	1	1	0	1	0	0	0	1	1	0	1	1
chr11:309127:A:G	1	1	0	0	0	0	0	1	0	0	0	0	0	0	1	0	1
chr11:316134:G:T	1	0	0	0	1	0	0	1	0	0	0	1	0	0	1	0	1
chr11:316299:T:G	1	0	1	0	1	0	1	1	0	1	0	1	0	1	1	0	1
chr11:316349:G:A	1	0	1	1	1	0	1	1	0	1	1	1	0	1	1	0	1
chr11:320805:G:T	1	1	0	0	0	1	0	1	1	0	0	0	1	0	1	1	1
chr11:321235:G:A	1	1	0	0	0	0	0	1	0	0	0	0	0	0	1	0	1
chr11:322722:C:T	1	0	0	0	0	0	0	0	0	0	0	0	0	0	0	0	0
chr11:323139:T:C	1	0	0	0	0	0	0	0	0	0	0	0	0	0	0	0	0
chr11:324880:G:C	1	0	0	0	1	0	0	0	0	0	0	1	0	0	0	0	1
chr11:325244:C:A	1	0	0	0	1	1	0	0	0	0	0	1	1	0	0	0	1
chr11:325418:G:C	1	0	0	0	0	1	0	0	0	0	0	0	1	0	0	0	1
chr11:325800:C:T	1	0	0	0	0	0	0	0	0	0	0	0	0	0	0	0	0
chr11:327334:C:T	1	1	1	0	1	0	1	0	1	1	0	1	0	1	0	1	1
chr11:328709:C:A	1	1	0	0	0	0	0	1	0	0	0	0	0	0	1	0	1
chr11:329181:C:G	1	1	0	0	0	0	0	0	0	0	0	0	0	0	0	0	0
chr11:332997:G:A	1	0	0	0	0	0	0	0	0	0	0	0	0	0	0	0	0
chr11:353630:G:A	1	0	1	1	1	1	0	1	1	1	1	1	1	0	1	1	1
chr11:353757:C:T	1	1	1	0	1	0	0	1	0	1	0	1	0	0	1	0	1
chr11:354756:C:G	1	1	0	1	1	1	1	1	1	0	1	1	1	1	1	1	1
chr11:356080:T:C	1	1	1	1	0	1	1	0	1	1	1	0	1	1	0	1	1
chr11:356827:C:G	1	1	0	0	1	0	0	1	0	0	0	1	0	0	1	0	1
chr11:358069:A:G	0	0	0	0	0	0	0	1	0	0	0	0	0	0	0	0	0
chr11:358704:C:T	0	0	0	0	0	0	0	0	0	0	0	0	0	0	0	0	0
chr11:359005:G:T	1	0	0	0	0	0	0	1	0	0	0	0	0	0	1	0	1
chr11:359238:C:G	1	0	0	0	0	1	0	1	0	0	0	0	1	0	1	0	1
chr11:359283:A:C	1	0	0	0	0	1	1	1	0	0	0	0	1	1	1	0	1
chr11:359359:C:T	1	0	0	0	0	1	1	1	1	0	0	0	1	1	1	1	1
chr11:360211:AGAGAGAGATAGAGG:A	0	0	0	0	0	0	0	1	0	0	0	0	0	0	0	0	0
chr11:361607:A:G	1	1	0	1	0	0	0	0	0	0	1	0	0	0	0	0	1
chr11:361805:T:A	1	1	0	0	0	0	0	1	0	0	0	0	0	0	1	0	1
chr11:361975:G:A	1	0	0	1	0	1	0	1	1	0	1	0	1	0	1	1	1
chr11:362206:C:T	1	0	0	0	0	1	0	0	1	0	0	0	1	0	0	1	1
chr11:364131:A:G	0	1	0	0	0	0	0	1	0	0	0	0	0	0	1	0	1
chr11:364254:A:G	0	1	0	0	0	0	1	1	0	0	0	0	0	1	1	0	1
chr11:364390:G:A	0	1	0	0	1	0	1	0	1	0	0	1	0	1	0	1	1
chr11:380315:C:T	0	0	0	0	0	0	0	0	0	0	0	0	0	0	0	0	0
chr11:406483:T:C	1	1	0	0	0	0	0	1	0	0	0	0	0	0	1	0	1
chr11:408174:G:T	1	0	0	0	0	0	0	1	0	0	0	0	0	0	1	0	1
chr11:500096:G:A	1	0	0	0	0	0	0	0	0	0	0	0	0	0	0	0	0
chr11:570889:T:C	0	0	0	0	0	0	0	0	0	0	0	0	0	0	0	0	0
chr11:572840:G:C	0	0	0	0	0	0	0	1	0	0	0	0	0	0	0	0	0
chr11:594894:TAAAAC:T	0	0	0	0	0	0	0	0	0	0	0	0	0	0	0	0	0
chr11:670401:CTT:C	0	0	0	0	0	0	0	0	0	0	0	0	0	0	0	0	0
chr11:672645:A:G	0	0	0	0	0	0	0	0	0	0	0	0	0	0	0	0	0
chr11:677230:A:G	0	0	0	0	0	0	0	0	0	0	0	0	0	0	0	0	0
chr11:680866:A:G	1	0	1	0	1	0	0	1	0	1	0	1	0	0	1	0	1
chr11:682795:A:C	0	0	0	0	0	0	0	0	0	0	0	0	0	0	0	0	0
chr11:683403:A:G	0	0	0	0	0	0	0	0	0	0	0	0	0	0	0	0	0
chr11:684274:T:C	0	0	0	0	0	0	0	0	0	0	0	0	0	0	0	0	0
chr11:684697:C:T	0	0	0	0	0	0	0	0	0	0	0	0	0	0	0	0	0
chr11:689116:G:A	1	0	0	0	0	0	1	0	0	0	0	0	0	1	0	0	1
chr11:690462:A:C	1	0	0	0	0	0	0	0	0	0	0	0	0	0	0	0	0
chr11:690472:T:C	1	0	0	0	0	0	0	0	0	0	0	0	0	0	0	0	0
chr11:691029:T:C	1	0	0	0	0	1	1	0	0	0	0	0	1	1	0	0	1
chr11:691194:G:A	1	0	1	1	0	1	1	0	0	1	1	0	1	1	0	0	1
chr11:694270:A:G	1	1	0	0	0	0	0	1	0	0	0	0	0	0	1	0	1
chr11:696437:G:A	1	1	1	1	0	1	1	0	0	1	1	0	1	1	0	0	1
chr11:696767:C:CA	1	1	0	0	0	1	0	1	0	0	0	0	1	0	1	0	1
chr11:699852:G:A	1	0	0	0	0	0	1	1	0	0	0	0	0	1	1	0	1
chr11:702097:T:C	1	0	0	1	1	0	1	1	0	0	1	1	0	1	1	0	1
chr11:871030:G:A	0	0	0	0	0	0	0	0	0	0	0	0	0	0	0	0	0
chr11:881639:T:C	1	1	0	0	0	0	0	0	0	0	0	0	0	0	0	0	0
chr11:891338:G:A	1	1	1	1	1	0	0	1	0	1	1	1	0	0	1	0	1
chr11:892089:T:C	1	0	0	1	1	0	1	0	1	0	1	1	0	1	0	1	1
chr11:924117:C:G	1	0	0	0	0	0	0	0	0	0	0	0	0	0	0	0	0
chr11:949781:G:GA	1	0	1	0	0	0	0	0	0	1	0	0	0	0	0	0	0
chr11:969216:A:G	0	0	0	0	0	0	0	0	0	0	0	0	0	0	0	0	0
chr11:999620:T:C	0	0	0	0	0	0	0	0	0	0	0	0	0	0	0	0	0
chr11:999622:C:T	0	0	0	0	0	0	0	0	0	0	0	0	0	0	0	0	0
chr11:999796:G:T	0	0	0	0	0	0	0	0	0	0	0	0	0	0	0	0	0
chr11:1001561:G:A	0	0	0	0	0	0	0	1	0	0	0	0	0	0	0	0	0
chr11:1001607:G:A	0	0	0	0	1	0	0	1	0	0	0	0	0	0	0	0	0
chr11:1003523:G:A	0	0	0	0	0	1	0	0	0	0	0	0	0	0	0	0	0
chr11:1003642:G:A	0	0	0	0	0	0	0	0	0	0	0	0	0	0	0	0	0
chr11:1004432:C:G	0	0	0	0	0	0	0	1	0	0	0	0	0	0	0	0	0
chr11:1005108:A:G	0	0	0	0	0	0	0	0	0	0	0	0	0	0	0	0	0
chr11:1005160:C:T	0	0	0	0	0	0	0	0	0	0	0	0	0	0	0	0	0
chr11:1005308:C:T	0	0	0	0	0	0	0	0	0	0	0	0	0	0	0	0	0
chr11:1005697:G:T	0	0	0	0	0	1	0	0	0	0	0	0	0	0	0	0	0
chr11:1007831:T:C	1	0	0	0	0	0	1	1	0	0	0	0	0	1	1	0	1
chr11:1008664:G:C	1	0	1	0	0	0	0	0	1	1	0	0	0	0	0	1	1
chr11:1009589:A:G	0	0	0	0	0	0	0	0	0	0	0	0	0	0	0	0	0
chr11:1009622:C:T	0	0	0	0	0	0	0	1	0	0	0	0	0	0	0	0	0
chr11:1009890:T:C	0	0	1	1	1	0	1	1	0	0	0	0	0	0	0	0	0
chr11:1010694:C:T	0	0	0	0	0	0	0	0	0	0	0	0	0	0	0	0	0
chr11:1010750:G:A	0	0	0	0	0	0	0	0	0	0	0	0	0	0	0	0	0
chr11:1011490:G:A	0	0	0	0	0	0	1	1	0	0	0	0	0	0	0	0	0
chr11:1011829:T:C	0	0	0	0	0	0	0	0	0	0	0	0	0	0	0	0	0
chr11:1012464:C:G	0	0	0	0	0	0	0	0	0	0	0	0	0	0	0	0	0
chr11:1013167:G:A	1	1	0	0	0	0	0	1	0	0	0	0	0	0	1	0	1
chr11:1018374:T:A	1	0	0	0	0	0	0	0	0	0	0	0	0	0	0	0	0
chr11:1022119:G:A	0	0	0	0	0	0	0	0	0	0	0	0	0	0	0	0	0
chr11:1022187:C:T	0	0	0	0	0	0	0	0	0	0	0	0	0	0	0	0	0
chr11:1027811:C:T	0	0	0	0	0	0	1	1	0	0	0	0	0	0	0	0	0
chr11:1031395:G:C	0	0	0	0	0	0	0	1	0	0	0	0	0	0	0	0	0
chr11:1037888:A:G	0	0	0	0	0	0	0	0	0	0	0	0	0	0	0	0	0
chr11:1039867:T:G	1	1	0	0	0	0	1	0	0	0	0	0	0	1	0	0	1
chr11:1040790:C:T	1	1	0	0	0	0	0	1	0	0	0	0	0	0	1	0	1
chr11:1040821:A:C	1	1	0	0	0	0	0	0	0	0	0	0	0	0	0	0	0
chr11:1044938:T:C	1	0	0	0	0	0	0	0	0	0	0	0	0	0	0	0	0
chr11:1110395:G:A	0	0	0	0	0	0	0	0	0	0	0	0	0	0	0	0	0
chr11:1110583:T:C	0	0	1	0	0	0	0	0	0	0	0	0	0	0	0	0	0
chr11:1111164:C:T	0	0	0	0	0	0	0	1	0	0	0	0	0	0	0	0	0
chr11:1112593:T:C	0	0	0	0	0	0	0	0	0	0	0	0	0	0	0	0	0
chr11:1112891:T:G	0	0	0	0	0	0	0	0	0	0	0	0	0	0	0	0	0
chr11:1112997:G:A	0	0	0	1	1	0	0	1	0	0	0	0	0	0	0	0	0
chr11:1113133:G:A	0	0	1	1	1	0	0	1	0	0	0	0	0	0	0	0	0
chr11:1113278:T:C	0	0	1	0	1	0	0	1	0	0	0	0	0	0	0	0	0
chr11:1113450:A:G	0	0	0	0	1	0	0	1	0	0	0	0	0	0	0	0	0
chr11:1123739:A:G	0	0	1	1	0	0	0	1	0	0	0	0	0	0	0	0	0
chr11:1126129:G:C	0	0	0	0	0	0	0	0	0	0	0	0	0	0	0	0	0
chr11:1127412:C:T	0	0	0	0	0	0	0	0	0	0	0	0	0	0	0	0	0
chr11:1127669:G:T	0	0	0	0	0	0	0	0	0	0	0	0	0	0	0	0	0
chr11:1133367:C:A	0	1	1	0	0	0	0	0	1	1	0	0	0	0	0	1	1
chr11:1134507:C:A	0	1	0	0	0	0	0	0	0	0	0	0	0	0	0	0	0
chr11:1134837:A:G	0	1	0	0	0	0	0	1	0	0	0	0	0	0	1	0	1
chr11:1135187:C:T	0	1	1	0	0	0	0	0	0	1	0	0	0	0	0	0	0
chr11:1136977:G:A	0	0	0	0	0	0	0	0	0	0	0	0	0	0	0	0	0
chr11:1138236:T:A	0	0	0	0	0	0	0	0	0	0	0	0	0	0	0	0	0
chr11:1139111:C:T	0	0	0	0	0	0	0	0	0	0	0	0	0	0	0	0	0
chr11:1141450:CGTGT:C	0	1	0	0	0	0	0	0	0	0	0	0	0	0	0	0	0
chr11:1141855:A:T	0	1	0	0	1	0	0	0	0	0	0	1	0	0	0	0	1
chr11:1142330:T:C	0	1	0	0	1	0	0	1	0	0	0	1	0	0	1	0	1
chr11:1146353:C:A	1	1	1	1	0	0	1	1	1	1	1	0	0	1	1	1	1
chr11:1406922:C:T	1	0	0	0	0	0	0	1	0	0	0	0	0	0	1	0	1
chr11:1408590:G:T	1	0	0	0	0	0	0	0	0	0	0	0	0	0	0	0	0
chr11:1408731:C:T	1	0	0	0	0	0	0	1	0	0	0	0	0	0	1	0	1
chr11:1408892:G:A	1	0	0	0	0	0	1	1	0	0	0	0	0	1	1	0	1
chr11:1413235:T:G	1	0	0	1	0	1	0	0	0	0	1	0	1	0	0	0	1
chr11:1415899:C:T	1	0	0	0	0	0	0	0	0	0	0	0	0	0	0	0	0
chr11:1474210:G:A	0	0	0	0	0	1	0	0	0	0	0	0	0	0	0	0	0
chr11:1474386:C:T	0	0	0	0	0	1	0	1	0	0	0	0	0	0	0	0	0
chr11:1482488:T:C	1	1	1	1	1	1	1	1	0	1	1	1	1	1	1	0	1
chr11:1482582:T:C	1	0	0	1	0	1	1	0	0	0	1	0	1	1	0	0	1
chr11:1483117:G:GTC	1	0	0	0	0	0	0	0	0	0	0	0	0	0	0	0	0
chr11:1483177:T:C	1	0	0	0	0	0	0	0	0	0	0	0	0	0	0	0	0
chr11:1483543:A:G	1	0	0	0	0	1	0	0	0	0	0	0	1	0	0	0	1
chr11:1488143:T:G	0	0	0	0	0	0	0	0	0	0	0	0	0	0	0	0	0
chr11:1690791:A:G	1	0	0	0	1	0	0	0	0	0	0	1	0	0	0	0	1
chr11:1695421:T:A	1	0	0	0	1	0	0	1	0	0	0	1	0	0	1	0	1
chr11:1873232:A:T	1	1	0	0	0	0	0	0	0	0	0	0	0	0	0	0	0
chr11:1874072:G:A	1	1	0	0	0	0	1	0	1	0	0	0	0	1	0	1	1
chr11:1874221:C:T	1	1	1	1	0	0	1	0	1	1	1	0	0	1	0	1	1
chr11:1874292:G:A	1	1	1	1	0	0	1	0	1	1	1	0	0	1	0	1	1
chr11:1874892:G:A	1	1	1	0	0	0	1	0	0	1	0	0	0	1	0	0	1
chr11:1875067:G:A	1	1	0	1	0	0	1	0	0	0	1	0	0	1	0	0	1
chr11:1876157:G:A	1	1	1	1	0	0	1	0	0	1	1	0	0	1	0	0	1
chr11:1876867:C:T	1	1	0	0	0	0	0	0	0	0	0	0	0	0	0	0	0
chr11:1876945:G:A	1	1	1	0	0	0	0	0	0	1	0	0	0	0	0	0	0
chr11:1877274:C:T	1	0	0	0	0	0	0	0	0	0	0	0	0	0	0	0	0
chr11:1879101:C:G	0	0	0	0	0	0	0	0	0	0	0	0	0	0	0	0	0
chr11:1879326:C:T	0	0	0	0	0	0	0	1	0	0	0	0	0	0	0	0	0
chr11:1885025:C:G	1	1	1	1	0	1	1	0	1	1	1	0	1	1	0	1	1
chr11:1887068:T:G	1	0	0	0	0	0	1	1	0	0	0	0	0	1	1	0	1
chr11:1887216:T:C	1	0	0	0	0	0	0	0	0	0	0	0	0	0	0	0	0
chr11:1887806:T:A	1	0	0	0	0	0	1	1	0	0	0	0	0	1	1	0	1
chr11:1890990:G:A	1	0	0	0	0	0	0	0	0	0	0	0	0	0	0	0	0
chr11:1895708:C:A	1	1	0	0	1	0	0	1	0	0	0	1	0	0	1	0	1
chr11:1899962:G:A	1	0	0	0	0	0	0	1	0	0	0	0	0	0	1	0	1
chr11:1900701:C:T	1	0	0	0	0	0	0	1	0	0	0	0	0	0	1	0	1
chr11:1943708:C:T	1	0	1	0	0	0	0	1	0	1	0	0	0	0	1	0	1
chr11:2116686:G:C	1	1	0	0	0	0	0	1	0	0	0	0	0	0	1	0	1
chr11:2117403:A:G	1	0	1	1	0	0	0	0	1	1	1	0	0	0	0	1	1
chr11:2121359:C:T	1	1	0	0	0	0	0	1	1	0	0	0	0	0	1	1	1
chr11:2124269:C:G	1	0	0	0	0	0	0	0	0	0	0	0	0	0	0	0	0
chr11:2126553:C:T	1	0	0	0	0	0	0	0	0	0	0	0	0	0	0	0	0
chr11:2127869:A:G	0	0	0	0	0	0	0	0	0	0	0	0	0	0	0	0	0
chr11:2128228:GGATA:G	1	0	0	0	0	0	0	0	0	0	0	0	0	0	0	0	0
chr11:2128685:A:C	1	0	0	0	0	0	1	1	0	0	0	0	0	1	1	0	1
chr11:2129030:A:G	1	0	0	1	0	0	1	0	1	0	1	0	0	1	0	1	1
chr11:2129578:G:A	1	0	0	0	0	0	0	0	0	0	0	0	0	0	0	0	0
chr11:2130104:G:A	1	1	0	0	0	0	0	1	0	0	0	0	0	0	1	0	1
chr11:2130454:A:G	1	1	1	1	1	0	0	1	0	1	1	1	0	0	1	0	1
chr11:2130605:G:C	1	1	1	1	1	0	1	1	0	1	1	1	0	1	1	0	1
chr11:2130717:A:T	1	1	1	1	1	0	1	1	1	1	1	1	0	1	1	1	1
chr11:2131693:T:C	1	0	0	0	0	0	0	0	0	0	0	0	0	0	0	0	0
chr11:2133958:G:A	0	0	0	0	0	0	0	0	0	0	0	0	0	0	0	0	0
chr11:2149864:T:C	0	1	1	0	0	0	0	0	0	1	0	0	0	0	0	0	0
chr11:2152541:C:G	1	0	0	0	0	0	0	0	0	0	0	0	0	0	0	0	0
chr11:2156213:G:A	0	0	0	0	0	0	0	1	0	0	0	0	0	0	0	0	0
chr11:2156536:G:A	0	0	0	0	0	0	0	0	0	0	0	0	0	0	0	0	0
chr11:2156930:G:A	0	0	0	0	0	0	0	0	0	0	0	0	0	0	0	0	0
chr11:2157044:C:G	0	0	0	0	1	0	0	0	0	0	0	0	0	0	0	0	0
chr11:2157793:A:T	1	0	0	0	0	0	0	0	0	0	0	0	0	0	0	0	0
chr11:2167850:C:T	0	0	0	0	0	0	0	1	0	0	0	0	0	0	0	0	0
chr11:2168445:CCT:C	0	0	0	0	0	0	0	1	0	0	0	0	0	0	0	0	0
chr11:2169908:T:C	0	0	0	0	0	0	0	0	0	0	0	0	0	0	0	0	0
chr11:2170143:G:A	0	0	0	0	0	0	0	1	0	0	0	0	0	0	0	0	0
chr11:2176105:A:G	1	0	0	0	0	0	0	1	0	0	0	0	0	0	1	0	1
chr11:2177369:C:T	1	0	0	0	0	0	0	1	0	0	0	0	0	0	1	0	1
chr11:2178330:C:T	1	1	0	0	0	0	0	0	1	0	0	0	0	0	0	1	1
chr11:2179204:G:T	1	1	0	0	1	0	0	1	0	0	0	1	0	0	1	0	1
chr11:2179352:G:C	1	1	0	0	0	0	0	1	0	0	0	0	0	0	1	0	1
chr11:2179864:AGCCCT:A	1	0	0	0	1	0	0	0	0	0	0	1	0	0	0	0	1
chr11:2206045:G:A	1	0	0	0	0	0	0	0	0	0	0	0	0	0	0	0	0
chr11:2215584:A:G	0	0	0	0	0	0	0	0	0	0	0	0	0	0	0	0	0
chr11:2215587:T:C	0	1	0	0	0	0	0	0	0	0	0	0	0	0	0	0	0
chr11:2217544:CTCTG:C	0	0	0	0	1	0	0	0	0	0	0	0	0	0	0	0	0
chr11:2234690:A:G	1	0	0	0	1	0	1	1	0	0	0	1	0	1	1	0	1
chr11:2241846:A:G	0	1	0	0	0	0	0	0	0	0	0	0	0	0	0	0	0
chr11:2253693:G:C	0	0	0	0	0	0	0	0	0	0	0	0	0	0	0	0	0
chr11:2291715:G:T	1	1	1	1	0	0	1	0	0	1	1	0	0	1	0	0	1
chr11:2318393:C:T	1	0	0	0	0	0	0	1	0	0	0	0	0	0	1	0	1
chr11:2319355:C:T	1	0	0	0	0	0	0	1	0	0	0	0	0	0	1	0	1
chr11:2320013:C:T	1	1	0	0	0	0	1	0	0	0	0	0	0	1	0	0	1
chr11:2320558:C:T	1	1	1	1	1	0	1	0	1	1	1	1	0	1	0	1	1
chr11:2322136:C:T	1	1	0	0	0	0	0	1	0	0	0	0	0	0	1	0	1
chr11:2323198:C:G	1	1	1	0	1	0	1	1	1	1	0	1	0	1	1	1	1
chr11:2324347:T:C	1	1	1	2	1	0	1	1	0	1	1	1	0	1	1	0	1
chr11:2325427:T:C	1	0	0	0	0	0	0	1	0	0	0	0	0	0	1	0	1
chr11:2326714:A:G	1	0	1	1	0	1	1	0	1	1	1	0	1	1	0	1	1
chr11:2366260:C:T	0	0	0	0	0	0	0	0	0	0	0	0	0	0	0	0	0
chr11:2528733:C:G	0	0	0	0	0	0	0	0	0	0	0	0	0	0	0	0	0
chr11:2643377:C:A	1	1	1	1	0	0	0	0	0	1	1	0	0	0	0	0	1
chr11:2643480:G:A	1	1	0	0	0	0	0	0	0	0	0	0	0	0	0	0	0
chr11:2649810:G:A	0	0	0	0	0	0	0	0	0	0	0	0	0	0	0	0	0
chr11:2654518:T:A	0	0	0	0	0	0	0	0	0	0	0	0	0	0	0	0	0
chr11:2656571:C:G	1	0	0	0	0	0	0	0	0	0	0	0	0	0	0	0	0
chr11:2657513:C:A	0	0	0	0	0	0	0	0	0	0	0	0	0	0	0	0	0
chr11:2659025:C:G	0	0	0	0	0	0	0	0	0	0	0	0	0	0	0	0	0
chr11:2660580:C:T	0	0	0	0	0	0	0	0	0	0	0	0	0	0	0	0	0
chr11:2661792:CTT:C	0	0	0	0	0	0	0	0	0	0	0	0	0	0	0	0	0
chr11:2662265:T:C	0	0	0	0	0	0	0	0	0	0	0	0	0	0	0	0	0
chr11:2663088:T:A	0	0	0	0	0	0	0	0	0	0	0	0	0	0	0	0	0
chr11:2665580:T:G	0	0	0	0	0	0	0	0	0	0	0	0	0	0	0	0	0
chr11:2665682:G:A	0	0	0	0	0	0	0	0	0	0	0	0	0	0	0	0	0
chr11:2667663:T:G	0	0	0	0	0	0	0	0	0	0	0	0	0	0	0	0	0
chr11:2670218:T:C	0	0	0	0	0	0	0	0	0	0	0	0	0	0	0	0	0
chr11:2670379:A:G	0	0	0	0	0	0	0	0	0	0	0	0	0	0	0	0	0
chr11:2670865:T:C	0	0	0	0	0	0	0	0	0	0	0	0	0	0	0	0	0
chr11:2672237:G:A	0	0	0	0	0	0	0	0	0	0	0	0	0	0	0	0	0
chr11:2672432:C:CA	0	0	0	0	1	0	0	0	0	0	0	0	0	0	0	0	0
chr11:2672821:C:T	0	0	0	0	1	0	0	0	0	0	0	0	0	0	0	0	0
chr11:2673575:G:A	0	1	1	0	0	0	0	0	0	1	0	0	0	0	0	0	0
chr11:2673681:C:T	0	1	1	1	0	0	0	0	0	1	1	0	0	0	0	0	1
chr11:2674436:G:A	1	1	1	0	0	0	0	0	0	1	0	0	0	0	0	0	0
chr11:2677911:TTTCACTC:T	0	0	0	0	0	0	1	0	0	0	0	0	0	0	0	0	0
chr11:2679050:A:G	0	0	0	0	0	0	0	0	0	0	0	0	0	0	0	0	0
chr11:2679310:G:A	0	1	1	0	0	0	0	0	0	1	0	0	0	0	0	0	0
chr11:2681072:A:G	0	0	0	0	0	0	0	0	0	0	0	0	0	0	0	0	0
chr11:2691471:A:G	1	0	0	0	1	0	0	0	0	0	0	1	0	0	0	0	1
chr11:2692322:GGCAGTTAGTCTGA:G	0	0	1	1	0	0	0	0	0	0	0	0	0	0	0	0	0
chr11:2770777:C:T	0	0	0	0	0	0	0	0	0	0	0	0	0	0	0	0	0
chr11:2770821:C:CCT	0	0	0	0	0	0	0	0	0	0	0	0	0	0	0	0	0
chr11:2770835:C:T	0	0	0	0	0	0	0	0	0	0	0	0	0	0	0	0	0
chr11:2770905:C:T	0	0	0	0	0	0	0	0	0	0	0	0	0	0	0	0	0
chr11:2770919:TG:T	0	0	0	0	0	0	0	0	0	0	0	0	0	0	0	0	0
chr11:2770982:G:T	0	0	0	0	0	0	0	0	0	0	0	0	0	0	0	0	0
chr11:2770992:A:G	0	0	0	0	0	0	0	0	0	0	0	0	0	0	0	0	0
chr11:2771120:A:T	0	0	0	0	0	0	0	0	0	0	0	0	0	0	0	0	0
chr11:2773108:G:C	0	0	0	0	0	0	0	0	0	0	0	0	0	0	0	0	0
chr11:2773371:G:C	0	1	0	0	0	0	0	0	0	0	0	0	0	0	0	0	0
chr11:2776448:A:G	0	0	0	0	0	0	0	0	0	0	0	0	0	0	0	0	0
chr11:2795094:ACAGGGCT:A	0	0	0	0	0	0	0	0	0	0	0	0	0	0	0	0	0
chr11:2797566:C:T	0	0	0	0	0	0	0	1	0	0	0	0	0	0	0	0	0
chr11:2798804:A:C	1	1	1	1	0	0	0	0	1	1	1	0	0	0	0	1	1
chr11:2834661:A:G	1	1	0	0	0	0	0	1	0	0	0	0	0	0	1	0	1
chr11:2837025:C:G	1	0	0	0	0	0	0	0	0	0	0	0	0	0	0	0	0
chr11:2837741:G:C	0	0	0	0	0	0	0	0	0	0	0	0	0	0	0	0	0
chr11:2839188:T:C	0	0	0	0	0	0	0	0	0	0	0	0	0	0	0	0	0
chr11:2839899:G:A	0	0	0	0	1	0	0	0	1	0	0	0	0	0	0	0	0
chr11:2842547:G:A	0	0	0	0	0	0	0	0	0	0	0	0	0	0	0	0	0
chr11:2845585:C:T	1	0	0	0	0	0	0	1	0	0	0	0	0	0	1	0	1
chr11:2855832:C:G	0	0	0	0	0	0	0	1	0	0	0	0	0	0	0	0	0
chr11:2857194:A:C	0	0	0	0	0	0	0	1	0	0	0	0	0	0	0	0	0
chr11:2858295:C:T	1	1	1	1	1	0	1	1	1	1	1	1	0	1	1	1	1
chr11:2858440:G:A	1	1	1	1	1	0	1	1	1	1	1	1	0	1	1	1	1
chr11:2858546:C:T	1	1	1	1	1	0	1	1	1	1	1	1	0	1	1	1	1
chr11:2858636:C:T	1	1	1	1	1	0	1	1	1	1	1	1	0	1	1	1	1
chr11:2858800:G:C	1	1	0	1	0	0	0	1	0	0	1	0	0	0	1	0	1
chr11:2908195:G:T	1	0	0	0	0	1	0	0	0	0	0	0	1	0	0	0	1
chr11:2908399:C:T	1	0	0	0	0	1	0	0	0	0	0	0	1	0	0	0	1
chr11:2916707:G:GTAATTGCATGGGTTTTGCGAC	0	0	0	0	0	0	0	0	0	0	0	0	0	0	0	0	0
chr11:2917510:C:T	0	0	0	0	0	0	0	0	0	0	0	0	0	0	0	0	0
chr11:2922602:T:A	1	0	0	0	0	0	0	1	0	0	0	0	0	0	1	0	1
chr11:2924591:G:A	1	1	0	1	0	0	0	1	0	0	1	0	0	0	1	0	1
chr11:2924937:C:T	1	1	0	1	0	0	0	1	0	0	1	0	0	0	1	0	1
chr11:2926135:A:G	1	0	0	0	0	0	0	0	0	0	0	0	0	0	0	0	0
chr11:2936322:G:A	0	1	0	0	0	0	0	1	0	0	0	0	0	0	1	0	1
chr11:2936657:G:A	0	0	0	0	0	0	0	1	0	0	0	0	0	0	0	0	0
chr11:2936952:G:A	0	0	0	0	0	0	0	1	0	0	0	0	0	0	0	0	0
chr11:2940492:T:C	0	0	0	0	0	0	0	0	0	0	0	0	0	0	0	0	0
chr11:2941324:G:GGT	0	0	1	1	0	0	0	1	0	0	0	0	0	0	0	0	0
chr11:2942593:G:A	0	0	0	0	0	1	0	0	0	0	0	0	0	0	0	0	0
chr11:2955166:CTCTA:C	1	0	1	1	0	0	0	0	0	1	1	0	0	0	0	0	1
chr11:2955929:C:T	0	0	0	0	1	0	1	1	0	0	0	0	0	0	0	0	0
chr11:2956566:C:T	0	0	0	0	0	0	0	0	0	0	0	0	0	0	0	0	0
chr11:2956568:C:T	0	0	0	0	0	0	0	0	0	0	0	0	0	0	0	0	0
chr11:2958774:G:T	0	0	0	0	0	0	0	1	0	0	0	0	0	0	0	0	0
chr11:2959776:G:A	1	0	0	0	0	0	0	0	0	0	0	0	0	0	0	0	0
chr11:2962177:G:A	1	1	0	0	1	0	1	0	1	0	0	1	0	1	0	1	1
chr11:2963292:G:A	1	0	0	0	1	0	0	0	0	0	0	1	0	0	0	0	1
chr11:2963670:G:A	1	0	0	0	1	0	0	1	0	0	0	1	0	0	1	0	1
chr11:2964553:C:G	0	0	0	0	0	0	1	1	0	0	0	0	0	0	0	0	0
chr11:2965252:T:G	1	0	1	1	1	1	1	1	0	1	1	1	1	1	1	0	1
chr11:2967167:C:G	1	1	0	0	0	0	0	0	0	0	0	0	0	0	0	0	0
chr11:2973740:A:G	1	1	1	0	0	0	1	1	0	1	0	0	0	1	1	0	1
chr11:2973880:G:A	1	1	0	0	0	0	1	1	0	0	0	0	0	1	1	0	1
chr11:2978860:G:A	1	0	0	0	0	0	0	1	0	0	0	0	0	0	1	0	1
chr11:2979798:G:T	1	0	0	0	0	0	0	0	0	0	0	0	0	0	0	0	0
chr11:2981896:G:A	1	0	0	0	0	0	0	0	0	0	0	0	0	0	0	0	0
chr11:2983400:C:T	1	0	0	0	0	0	0	1	0	0	0	0	0	0	1	0	1
chr11:2983494:G:T	1	0	0	0	0	0	0	1	0	0	0	0	0	0	1	0	1
chr11:2987303:A:G	0	0	0	0	0	0	0	0	0	0	0	0	0	0	0	0	0
chr11:2987643:T:TAACAGACCTCTC	0	0	0	0	0	0	0	0	0	0	0	0	0	0	0	0	0
chr11:2988239:A:G	0	0	0	0	0	0	0	1	0	0	0	0	0	0	0	0	0
chr11:2990036:G:A	1	0	0	0	0	0	0	0	0	0	0	0	0	0	0	0	0
chr11:2990253:C:CT	1	0	0	0	0	0	0	0	0	0	0	0	0	0	0	0	0
chr11:2990693:G:T	1	0	0	0	0	0	0	0	0	0	0	0	0	0	0	0	0
chr11:3007482:A:G	1	0	0	0	0	0	0	0	0	0	0	0	0	0	0	0	0
chr11:3007647:C:T	1	0	0	0	0	0	0	0	0	0	0	0	0	0	0	0	0
chr11:3008150:C:CACCCAG	1	0	0	0	1	0	0	0	0	0	0	1	0	0	0	0	1
chr11:3051206:A:T	1	1	0	0	0	0	0	0	0	0	0	0	0	0	0	0	0
chr11:3249984:C:T	0	0	0	0	0	0	0	1	0	0	0	0	0	0	0	0	0
chr11:3258522:C:G	0	0	0	0	0	0	0	0	0	0	0	0	0	0	0	0	0
chr11:3259478:G:A	0	0	0	0	0	0	0	0	0	0	0	0	0	0	0	0	0
chr11:3259809:G:A	0	0	0	0	0	0	0	0	0	0	0	0	0	0	0	0	0
chr11:3259830:C:T	0	0	0	0	0	0	0	0	0	0	0	0	0	0	0	0	0
chr11:3260150:G:C	0	0	0	0	0	0	0	0	0	0	0	0	0	0	0	0	0
chr11:3260189:T:C	0	0	0	0	0	0	0	0	0	0	0	0	0	0	0	0	0
chr11:3260222:T:C	0	0	0	0	0	0	0	0	0	0	0	0	0	0	0	0	0
chr11:3260259:G:A	0	0	0	0	0	0	0	0	0	0	0	0	0	0	0	0	0
chr11:3855859:G:C	1	0	1	0	1	1	1	1	1	1	0	1	1	1	1	1	1
chr11:3855868:C:T	1	0	1	1	1	1	1	1	1	1	1	1	1	1	1	1	1
chr11:3855917:C:A	1	0	1	1	1	1	1	1	1	1	1	1	1	1	1	1	1
chr11:3856553:C:T	1	0	1	1	0	1	0	1	0	1	1	0	1	0	1	0	1
chr11:3856593:C:T	1	0	0	0	0	1	0	1	0	0	0	0	1	0	1	0	1
chr11:3856668:G:A	1	0	0	0	0	1	0	1	0	0	0	0	1	0	1	0	1
chr11:4658921:G:C	0	1	0	0	0	0	0	0	0	0	0	0	0	0	0	0	0
chr11:4659067:C:G	0	1	0	0	0	0	0	0	0	0	0	0	0	0	0	0	0
chr11:4659419:G:T	0	1	0	0	0	0	0	1	0	0	0	0	0	0	1	0	1
chr11:4659436:C:G	0	1	0	0	0	0	0	1	0	0	0	0	0	0	1	0	1
chr11:4660016:GTTTA:G	0	0	0	0	0	0	0	0	0	0	0	0	0	0	0	0	0
chr11:4661285:A:G	0	0	0	0	0	0	1	1	0	0	0	0	0	0	0	0	0
chr11:4662087:T:C	0	0	0	0	0	0	0	0	0	0	0	0	0	0	0	0	0
chr11:4663543:A:G	1	1	1	0	0	0	0	1	0	1	0	0	0	0	1	0	1
chr11:4669916:T:C	0	0	0	0	0	0	0	0	0	0	0	0	0	0	0	0	0
chr11:4670621:G:A	0	0	0	0	0	0	0	0	0	0	0	0	0	0	0	0	0
chr11:4670713:T:C	0	0	0	0	0	0	0	0	0	0	0	0	0	0	0	0	0
chr11:4671783:C:G	0	0	0	0	0	0	0	0	0	0	0	0	0	0	0	0	0
chr11:4672171:C:CA	0	0	0	0	0	0	0	0	0	0	0	0	0	0	0	0	0
chr11:4673007:G:C	0	0	0	0	0	0	0	0	0	0	0	0	0	0	0	0	0
chr11:4673106:T:C	0	0	0	0	0	0	0	0	0	0	0	0	0	0	0	0	0
chr11:5215325:C:T	0	0	0	0	0	0	0	0	0	0	0	0	0	0	0	0	0
chr11:5216455:T:A	1	0	0	0	0	0	0	0	0	0	0	0	0	0	0	0	0
chr11:5216645:T:C	1	0	0	0	0	0	0	0	0	0	0	0	0	0	0	0	0
chr11:5216780:A:G	1	0	0	0	0	0	0	0	0	0	0	0	0	0	0	0	0
chr11:5237746:G:C	0	0	0	0	0	0	0	0	0	0	0	0	0	0	0	0	0
chr11:5239643:A:G	0	0	0	0	0	0	0	0	0	0	0	0	0	0	0	0	0
chr11:5242369:C:T	0	0	0	0	0	0	0	0	0	0	0	0	0	0	0	0	0
chr11:5242483:A:T	0	0	0	0	0	0	0	0	0	0	0	0	0	0	0	0	0
chr11:5242503:A:G	0	0	0	0	0	0	0	0	0	0	0	0	0	0	0	0	0
chr11:5242613:T:C	0	0	0	0	0	0	0	0	0	0	0	0	0	0	0	0	0
chr11:5247141:G:A	0	1	0	0	1	0	1	0	0	0	0	1	0	1	0	0	1
chr11:5247791:C:G	0	1	0	0	0	0	1	0	0	0	0	0	0	1	0	0	1
chr11:5248243:A:G	1	1	0	1	1	0	1	0	1	0	1	1	0	1	0	1	1
chr11:5248641:G:A	1	0	0	0	0	0	0	0	0	0	0	0	0	0	0	0	0
chr11:5684402:C:G	0	0	0	0	0	0	0	0	0	0	0	0	0	0	0	0	0
chr11:5686266:G:A	0	0	0	0	0	0	0	0	0	0	0	0	0	0	0	0	0
chr11:5688683:C:T	0	0	0	0	0	0	0	0	0	0	0	0	0	0	0	0	0
chr11:5688940:C:T	0	0	0	0	0	0	0	0	0	0	0	0	0	0	0	0	0
chr11:5689144:G:C	0	0	0	0	0	0	0	0	0	0	0	0	0	0	0	0	0
chr11:5689741:G:A	0	0	0	0	0	0	0	0	0	0	0	0	0	0	0	0	0
chr11:5689926:T:C	0	0	0	0	0	0	0	0	0	0	0	0	0	0	0	0	0
chr11:5690003:C:T	0	0	0	0	0	0	0	0	0	0	0	0	0	0	0	0	0
chr11:5690544:A:T	0	0	0	0	0	0	0	0	0	0	0	0	0	0	0	0	0
chr11:5690691:A:C	0	0	0	0	0	0	0	0	0	0	0	0	0	0	0	0	0
chr11:5690741:T:C	0	0	0	0	0	0	0	0	0	0	0	0	0	0	0	0	0
chr11:5691005:A:G	0	0	0	0	0	0	0	0	0	0	0	0	0	0	0	0	0
chr11:5691101:C:A	0	0	0	0	0	0	0	0	0	0	0	0	0	0	0	0	0
chr11:5691191:C:T	0	0	0	0	0	0	0	0	0	0	0	0	0	0	0	0	0
chr11:5691214:A:C	0	0	0	0	0	0	0	0	0	0	0	0	0	0	0	0	0
chr11:5691528:C:T	0	0	0	0	0	0	0	0	0	0	0	0	0	0	0	0	0
chr11:5691789:C:A	0	0	0	0	0	0	0	0	0	0	0	0	0	0	0	0	0
chr11:5692144:G:A	0	0	0	0	0	0	0	0	0	0	0	0	0	0	0	0	0
chr11:5692515:T:C	0	0	0	0	0	0	0	0	0	0	0	0	0	0	0	0	0
chr11:5692825:C:T	0	0	1	0	0	0	0	0	0	0	0	0	0	0	0	0	0
chr11:5692838:A:T	0	0	1	0	0	0	0	0	0	0	0	0	0	0	0	0	0
chr11:5693181:G:A	0	0	1	1	0	0	0	0	1	0	0	0	0	0	0	0	0
chr11:5696266:C:CT	0	0	0	0	1	0	0	0	0	0	0	0	0	0	0	0	0
chr11:5696435:TTA:T	0	0	0	0	0	0	0	0	0	0	0	0	0	0	0	0	0
chr11:5701074:C:A	1	0	0	0	0	0	0	0	1	0	0	0	0	0	0	1	1
chr11:5701409:G:C	0	0	0	0	0	0	0	0	1	0	0	0	0	0	0	0	0
chr11:7438862:G:A	0	0	1	1	0	0	0	0	0	0	0	0	0	0	0	0	0
chr11:7439751:C:G	0	0	0	0	0	0	0	0	0	0	0	0	0	0	0	0	0
chr11:7441194:T:G	0	0	0	0	0	0	0	0	0	0	0	0	0	0	0	0	0
chr11:7441272:G:A	0	0	0	0	0	0	0	0	0	0	0	0	0	0	0	0	0
chr11:7442189:T:C	0	0	0	0	0	0	0	0	0	0	0	0	0	0	0	0	0
chr11:7443183:A:G	0	0	0	0	0	0	0	0	0	0	0	0	0	0	0	0	0
chr11:7443846:G:T	0	0	0	0	1	0	0	1	0	0	0	0	0	0	0	0	0
chr11:7444866:T:C	0	0	1	0	0	0	0	0	0	0	0	0	0	0	0	0	0
chr11:8243798:A:G	0	0	1	1	0	0	1	0	0	0	0	0	0	0	0	0	0
chr11:8636350:A:G	0	0	0	0	0	0	0	0	0	0	0	0	0	0	0	0	0
chr11:8637191:G:C	0	0	0	0	0	0	0	0	0	0	0	0	0	0	0	0	0
chr11:8637926:G:C	0	0	0	0	0	0	1	0	0	0	0	0	0	0	0	0	0
chr11:8639200:T:C	0	0	0	0	0	0	0	0	0	0	0	0	0	0	0	0	0
chr11:8639325:G:A	0	0	0	0	0	0	0	0	0	0	0	0	0	0	0	0	0
chr11:8639994:G:C	0	0	0	0	0	0	0	0	0	0	0	0	0	0	0	0	0
chr11:8644562:TCATA:T	0	0	0	0	0	0	0	0	0	0	0	0	0	0	0	0	0
chr11:8646237:G:T	0	0	0	0	0	0	0	1	0	0	0	0	0	0	0	0	0
chr11:8647124:C:T	0	0	0	0	0	0	0	0	0	0	0	0	0	0	0	0	0
chr11:8649691:C:G	0	0	0	0	0	0	0	0	0	0	0	0	0	0	0	0	0
chr11:8649707:A:C	0	0	0	0	0	0	0	0	0	0	0	0	0	0	0	0	0
chr11:8654528:T:C	0	0	0	0	0	0	0	0	0	0	0	0	0	0	0	0	0
chr11:8655187:C:A	0	0	0	0	0	0	0	0	0	0	0	0	0	0	0	0	0
chr11:8662516:T:C	0	0	0	0	1	0	0	0	0	0	0	0	0	0	0	0	0
chr11:8664454:A:G	0	0	0	0	0	0	0	0	0	0	0	0	0	0	0	0	0
chr11:8667680:T:C	0	0	0	0	0	0	0	0	0	0	0	0	0	0	0	0	0
chr11:8668350:G:A	0	0	0	0	0	0	0	0	0	0	0	0	0	0	0	0	0
chr11:8669437:A:G	0	0	0	0	0	0	0	0	0	0	0	0	0	0	0	0	0
chr11:8669694:C:T	0	0	0	0	1	0	0	0	0	0	0	0	0	0	0	0	0
chr11:8670747:G:A	0	1	0	0	0	0	0	0	0	0	0	0	0	0	0	0	0
chr11:8671547:G:A	1	1	0	0	0	0	0	0	0	0	0	0	0	0	0	0	0
chr11:8675086:T:C	1	0	0	0	0	0	0	0	0	0	0	0	0	0	0	0	0
chr11:8675475:C:A	1	0	0	0	0	0	0	0	0	0	0	0	0	0	0	0	0
chr11:8676238:C:T	1	0	1	1	0	0	0	0	1	1	1	0	0	0	0	1	1
chr11:8677063:C:A	1	0	0	0	0	0	0	0	0	0	0	0	0	0	0	0	0
chr11:8677201:G:C	0	0	0	0	0	0	0	0	0	0	0	0	0	0	0	0	0
chr11:8678756:G:A	0	0	0	0	1	0	0	1	0	0	0	0	0	0	0	0	0
chr11:8679016:G:A	0	0	0	0	0	0	0	0	0	0	0	0	0	0	0	0	0
chr11:8680891:T:C	1	0	0	0	0	0	0	0	0	0	0	0	0	0	0	0	0
chr11:8682018:C:T	0	0	0	0	0	0	0	0	0	0	0	0	0	0	0	0	0
chr11:8683639:C:T	0	0	0	0	0	0	0	1	0	0	0	0	0	0	0	0	0
chr11:8685393:C:T	0	0	0	0	0	0	0	0	0	0	0	0	0	0	0	0	0
chr11:8687705:G:A	0	0	0	0	0	0	0	0	0	0	0	0	0	0	0	0	0
chr11:8687710:C:G	0	0	0	0	0	0	0	0	0	0	0	0	0	0	0	0	0
chr11:8688016:C:T	0	0	0	0	0	0	0	0	0	0	0	0	0	0	0	0	0
chr11:8688125:C:A	0	0	0	0	0	0	0	0	0	0	0	0	0	0	0	0	0
chr11:8690257:C:G	1	0	0	0	0	0	0	0	0	0	0	0	0	0	0	0	0
chr11:8690718:T:C	1	0	0	0	0	0	0	0	0	0	0	0	0	0	0	0	0
chr11:8691012:G:A	1	0	0	0	0	0	0	0	0	0	0	0	0	0	0	0	0
chr11:8692339:G:A	1	1	0	0	0	0	0	0	0	0	0	0	0	0	0	0	0
chr11:8694073:G:C	1	1	0	1	0	0	0	0	0	0	1	0	0	0	0	0	1
chr11:8694830:G:A	1	0	0	0	0	0	0	0	0	0	0	0	0	0	0	0	0
chr11:8727609:G:C	1	0	0	0	0	0	0	0	0	0	0	0	0	0	0	0	0
chr11:8736695:T:C	1	0	1	1	0	0	0	0	0	1	1	0	0	0	0	0	1
chr11:8823493:C:T	1	1	0	0	0	0	0	0	0	0	0	0	0	0	0	0	0
chr11:8823538:TG:T	1	1	0	0	0	0	0	0	0	0	0	0	0	0	0	0	0
chr11:8829168:A:G	1	1	1	0	1	1	0	0	1	1	0	1	1	0	0	1	1
chr11:8833359:C:T	1	0	0	1	0	0	0	0	0	0	1	0	0	0	0	0	1
chr11:8854673:C:A	1	1	1	1	1	0	1	0	1	1	1	1	0	1	0	1	1
chr11:8859384:G:A	1	0	1	0	0	0	0	0	0	1	0	0	0	0	0	0	0
chr11:8861044:C:T	1	1	0	0	0	0	0	0	0	0	0	0	0	0	0	0	0
chr11:8861077:G:A	1	1	1	0	0	0	0	0	0	1	0	0	0	0	0	0	0
chr11:8862844:T:G	1	0	0	0	0	0	0	0	0	0	0	0	0	0	0	0	0
chr11:8864571:C:CT	0	0	0	0	0	0	0	0	0	0	0	0	0	0	0	0	0
chr11:8865179:C:T	0	0	0	0	0	0	0	0	0	0	0	0	0	0	0	0	0
chr11:8866146:A:AAAT	0	0	0	0	0	0	0	0	0	0	0	0	0	0	0	0	0
chr11:8867070:A:C	0	0	1	0	0	0	0	0	0	0	0	0	0	0	0	0	0
chr11:8870301:T:C	0	0	0	0	0	0	0	0	0	0	0	0	0	0	0	0	0
chr11:8874835:G:A	0	0	0	0	0	0	0	0	0	0	0	0	0	0	0	0	0
chr11:8875509:C:T	0	0	0	0	0	0	0	0	0	0	0	0	0	0	0	0	0
chr11:8879794:T:C	0	0	0	0	0	0	0	0	0	0	0	0	0	0	0	0	0
chr11:8887097:A:G	1	0	1	0	0	0	0	0	0	1	0	0	0	0	0	0	0
chr11:8890079:G:A	1	1	1	1	0	0	0	0	0	1	1	0	0	0	0	0	1
chr11:8890924:G:C	1	0	0	0	0	0	0	0	0	0	0	0	0	0	0	0	0
chr11:9559222:C:CA	0	0	0	0	0	0	0	0	0	0	0	0	0	0	0	0	0
chr11:9569854:T:A	0	0	0	0	0	0	0	0	0	0	0	0	0	0	0	0	0
chr11:9569857:G:C	0	0	0	0	0	0	0	0	0	0	0	0	0	0	0	0	0
chr11:9624708:C:CT	1	0	0	0	0	0	0	0	0	0	0	0	0	0	0	0	0
chr11:9642451:T:C	1	0	0	0	0	0	0	0	0	0	0	0	0	0	0	0	0
chr11:9643265:TTTTGCCCTCA:T	0	0	0	0	0	0	0	0	0	0	0	0	0	0	0	0	0
chr11:9667828:A:G	0	0	0	0	0	0	0	0	0	0	0	0	0	0	0	0	0
chr11:9670340:G:T	0	0	1	0	0	0	0	0	0	0	0	0	0	0	0	0	0
chr11:9670404:G:C	0	0	1	0	0	0	0	0	0	0	0	0	0	0	0	0	0
chr11:9682401:C:T	1	0	0	0	0	0	1	1	0	0	0	0	0	1	1	0	1
chr11:9764832:C:A	0	0	0	0	0	0	0	0	0	0	0	0	0	0	0	0	0
chr11:9765503:A:T	1	1	0	0	0	0	0	0	0	0	0	0	0	0	0	0	0
chr11:9769562:C:G	1	1	1	1	0	0	0	0	0	1	1	0	0	0	0	0	1
chr11:9770250:A:AG	1	0	1	1	0	1	1	0	1	1	1	0	1	1	0	1	1
chr11:9770910:T:C	1	0	0	0	0	0	0	0	0	0	0	0	0	0	0	0	0
chr11:9771687:G:C	1	0	0	0	0	0	0	0	0	0	0	0	0	0	0	0	0
chr11:9775091:A:G	1	1	0	0	0	0	0	1	0	0	0	0	0	0	1	0	1
chr11:9776567:C:A	1	0	0	0	0	1	1	1	0	0	0	0	1	1	1	0	1
chr11:9777657:TG:T	1	1	0	0	0	0	0	1	0	0	0	0	0	0	1	0	1
chr11:9777699:TC:T	1	1	0	0	0	0	0	1	0	0	0	0	0	0	1	0	1
chr11:9784297:C:T	1	0	0	1	0	0	1	0	0	0	1	0	0	1	0	0	1
chr11:9787947:A:G	1	1	0	0	0	0	0	0	0	0	0	0	0	0	0	0	0
chr11:9790568:A:C	1	0	0	0	0	0	0	0	0	0	0	0	0	0	0	0	0
chr11:9793769:G:A	1	1	0	0	0	0	0	0	0	0	0	0	0	0	0	0	0
chr11:9794768:C:T	0	0	0	0	0	0	0	0	0	0	0	0	0	0	0	0	0
chr11:9796458:C:T	1	1	1	1	0	1	0	0	1	1	1	0	1	0	0	1	1
chr11:9798646:G:T	1	0	0	0	0	0	0	0	0	0	0	0	0	0	0	0	0
chr11:9802228:G:C	1	0	0	0	0	0	0	0	0	0	0	0	0	0	0	0	0
chr11:9802442:G:C	0	0	0	0	0	0	0	0	0	0	0	0	0	0	0	0	0
chr11:9803730:TA:T	0	0	0	0	0	0	0	0	0	0	0	0	0	0	0	0	0
chr11:9805523:T:C	1	0	0	0	1	0	0	1	0	0	0	1	0	0	1	0	1
chr11:9807421:GT:G	1	0	0	0	0	0	1	0	0	0	0	0	0	1	0	0	1
chr11:9809956:A:G	1	1	1	1	1	0	1	0	1	1	1	1	0	1	0	1	1
chr11:9810079:T:C	1	1	1	0	0	0	1	0	1	1	0	0	0	1	0	1	1
chr11:9810440:C:T	1	1	0	0	1	0	1	0	0	0	0	1	0	1	0	0	1
chr11:9812236:G:A	0	0	0	0	1	0	0	0	0	0	0	0	0	0	0	0	0
chr11:9816447:G:A	0	0	1	0	0	0	0	0	0	0	0	0	0	0	0	0	0
chr11:9818889:C:T	1	0	0	0	0	0	0	0	0	0	0	0	0	0	0	0	0
chr11:9820633:C:T	0	0	0	0	0	0	0	0	0	0	0	0	0	0	0	0	0
chr11:9821554:A:G	1	1	0	0	0	0	0	0	1	0	0	0	0	0	0	1	1
chr11:9824865:C:G	1	1	0	1	0	0	0	0	0	0	1	0	0	0	0	0	1
chr11:9904508:G:A	0	0	0	0	0	0	0	0	0	0	0	0	0	0	0	0	0
chr11:9912423:G:A	0	0	0	0	0	0	0	0	0	0	0	0	0	0	0	0	0
chr11:9953387:A:C	1	0	0	0	0	0	0	0	0	0	0	0	0	0	0	0	0
chr11:9954242:A:G	0	0	0	0	0	0	0	0	0	0	0	0	0	0	0	0	0
chr11:9955418:G:C	0	0	0	0	0	0	0	0	0	0	0	0	0	0	0	0	0
chr11:9978117:T:TC	0	0	0	1	0	0	0	0	1	0	0	0	0	0	0	0	0
chr11:10184463:C:A	0	0	1	0	0	0	0	0	0	0	0	0	0	0	0	0	0
chr11:10192648:C:T	0	0	0	0	0	0	0	0	0	0	0	0	0	0	0	0	0
chr11:10193521:C:T	0	0	0	0	0	0	0	0	0	0	0	0	0	0	0	0	0
chr11:10195282:G:T	0	1	0	0	0	0	0	0	1	0	0	0	0	0	0	1	1
chr11:10195671:A:G	0	0	0	0	0	0	0	0	0	0	0	0	0	0	0	0	0
chr11:10200742:A:G	0	0	0	0	0	0	0	0	0	0	0	0	0	0	0	0	0
chr11:10202395:C:G	0	0	0	0	0	0	0	0	0	0	0	0	0	0	0	0	0
chr11:10206666:T:G	0	0	0	0	0	0	0	0	0	0	0	0	0	0	0	0	0
chr11:10215174:C:T	0	0	0	0	0	0	0	0	0	0	0	0	0	0	0	0	0
chr11:10216424:T:TAG	0	0	0	0	0	0	0	0	0	0	0	0	0	0	0	0	0
chr11:10226086:TGAGGCAGGAGAATGGCGTG:T	0	0	0	0	0	0	0	0	0	0	0	0	0	0	0	0	0
chr11:10229748:T:TC	0	0	1	1	1	1	1	1	1	0	0	0	0	0	0	0	0
chr11:10251841:C:A	0	0	0	0	0	0	0	0	0	0	0	0	0	0	0	0	0
chr11:10264210:A:G	0	0	0	0	0	0	0	0	0	0	0	0	0	0	0	0	0
chr11:10266222:A:G	0	0	0	0	0	0	0	0	0	0	0	0	0	0	0	0	0
chr11:10266770:A:G	0	0	0	0	0	0	0	0	0	0	0	0	0	0	0	0	0
chr11:10266883:AG:A	0	0	0	0	0	0	0	0	0	0	0	0	0	0	0	0	0
chr11:10266912:C:T	0	0	0	0	0	0	0	0	0	0	0	0	0	0	0	0	0
chr11:10268593:C:T	0	0	0	0	0	0	0	0	1	0	0	0	0	0	0	0	0
chr11:10268684:C:A	0	0	0	1	0	0	0	0	1	0	0	0	0	0	0	0	0
chr11:10268814:C:T	0	0	1	1	0	0	0	0	1	0	0	0	0	0	0	0	0
chr11:10270621:T:C	1	1	0	0	0	0	0	0	0	0	0	0	0	0	0	0	0
chr11:10271097:T:A	1	1	0	0	0	0	0	0	0	0	0	0	0	0	0	0	0
chr11:10272552:C:T	0	0	0	0	0	0	0	0	0	0	0	0	0	0	0	0	0
chr11:10273128:C:T	0	0	0	0	0	0	0	0	0	0	0	0	0	0	0	0	0
chr11:10274207:A:T	0	0	0	0	0	0	0	0	0	0	0	0	0	0	0	0	0
chr11:10275120:T:C	0	0	0	0	0	0	0	0	0	0	0	0	0	0	0	0	0
chr11:10275174:T:C	0	0	0	0	0	0	0	0	0	0	0	0	0	0	0	0	0
chr11:10275418:C:A	0	0	0	0	0	0	0	0	0	0	0	0	0	0	0	0	0
chr11:10276068:G:A	0	0	0	0	0	0	0	0	0	0	0	0	0	0	0	0	0
chr11:10278431:C:T	0	0	0	0	0	0	0	0	0	0	0	0	0	0	0	0	0
chr11:10296653:C:T	0	1	0	0	0	0	0	0	0	0	0	0	0	0	0	0	0
chr11:10296667:C:T	0	1	0	0	0	0	0	0	0	0	0	0	0	0	0	0	0
chr11:10296756:A:G	0	1	0	0	0	0	0	0	0	0	0	0	0	0	0	0	0
chr11:10311337:T:A	1	0	0	0	0	0	0	1	0	0	0	0	0	0	1	0	1
chr11:10373076:G:C	1	1	1	0	0	0	0	0	0	1	0	0	0	0	0	0	0
chr11:10380828:C:A	1	1	0	0	0	0	0	0	0	0	0	0	0	0	0	0	0
chr11:10381391:ATAACTT:A	0	0	0	0	0	0	0	0	0	0	0	0	0	0	0	0	0
chr11:10381766:A:T	0	0	0	0	0	0	0	0	0	0	0	0	0	0	0	0	0
chr11:10383037:C:CA	0	0	0	0	0	0	0	0	0	0	0	0	0	0	0	0	0
chr11:10383046:T:A	0	0	0	0	0	0	0	0	0	0	0	0	0	0	0	0	0
chr11:10383237:C:A	0	0	0	0	0	0	0	0	0	0	0	0	0	0	0	0	0
chr11:10383241:A:C	0	0	0	0	0	0	0	0	0	0	0	0	0	0	0	0	0
chr11:10383322:AGT:A	0	0	0	0	0	0	0	0	0	0	0	0	0	0	0	0	0
chr11:10443871:G:T	0	0	0	0	0	0	0	0	0	0	0	0	0	0	0	0	0
chr11:10468501:T:C	0	0	0	0	0	0	0	0	0	0	0	0	0	0	0	0	0
chr11:10468671:A:G	0	0	0	0	0	0	0	0	0	0	0	0	0	0	0	0	0
chr11:10468712:G:A	0	0	0	0	0	0	0	0	0	0	0	0	0	0	0	0	0
chr11:10468724:C:G	0	0	0	0	0	0	0	0	0	0	0	0	0	0	0	0	0
chr11:10468906:A:G	0	0	0	0	0	0	0	0	0	0	0	0	0	0	0	0	0
chr11:10468953:A:G	0	0	0	0	0	0	0	0	0	0	0	0	0	0	0	0	0
chr11:10470440:G:C	1	0	0	0	0	0	0	0	0	0	0	0	0	0	0	0	0
chr11:10470852:A:G	1	0	0	0	0	0	0	0	0	0	0	0	0	0	0	0	0
chr11:10471218:C:T	1	0	0	0	0	0	0	0	0	0	0	0	0	0	0	0	0
chr11:10471680:G:A	1	1	1	1	0	1	0	1	0	1	1	0	1	0	1	0	1
chr11:10473889:C:T	1	0	0	0	0	1	1	1	0	0	0	0	1	1	1	0	1
chr11:10474010:G:A	1	0	1	1	0	1	1	1	0	1	1	0	1	1	1	0	1
chr11:10474497:G:T	1	0	0	0	0	0	0	1	0	0	0	0	0	0	1	0	1
chr11:10478228:C:T	1	1	1	1	0	1	1	1	1	1	1	0	1	1	1	1	1
chr11:10478269:G:C	1	1	1	1	0	1	1	1	1	1	1	0	1	1	1	1	1
chr11:10481601:T:C	1	0	0	0	0	0	0	0	0	0	0	0	0	0	0	0	0
chr11:10481613:T:A	1	0	0	0	0	0	0	0	0	0	0	0	0	0	0	0	0
chr11:10481667:C:T	1	0	0	0	0	0	0	0	0	0	0	0	0	0	0	0	0
chr11:10492320:C:G	0	0	0	0	0	0	0	0	0	0	0	0	0	0	0	0	0
chr11:10494132:A:G	1	0	0	0	0	0	0	0	0	0	0	0	0	0	0	0	0
chr11:10499472:C:T	1	0	0	0	0	1	0	1	0	0	0	0	1	0	1	0	1
chr11:10506035:A:G	1	0	0	0	0	0	0	0	0	0	0	0	0	0	0	0	0
chr11:10506259:A:G	1	0	0	0	0	0	0	0	0	0	0	0	0	0	0	0	0
chr11:10506297:C:T	1	0	0	0	0	0	0	0	0	0	0	0	0	0	0	0	0
chr11:10506674:G:C	1	0	0	0	0	0	0	0	0	0	0	0	0	0	0	0	0
chr11:10506800:T:C	1	0	0	0	0	0	0	0	0	0	0	0	0	0	0	0	0
chr11:10506856:C:A	1	0	0	0	0	0	0	0	0	0	0	0	0	0	0	0	0
chr11:10506940:C:T	1	0	0	0	0	0	0	0	0	0	0	0	0	0	0	0	0
chr11:10507327:G:A	1	0	0	0	0	0	1	0	0	0	0	0	0	1	0	0	1
chr11:10507343:G:A	1	0	0	0	0	0	1	0	0	0	0	0	0	1	0	0	1
chr11:10507553:G:C	1	0	0	0	0	0	1	1	0	0	0	0	0	1	1	0	1
chr11:10508395:C:T	1	0	0	0	0	0	0	0	0	0	0	0	0	0	0	0	0
chr11:10508564:T:C	1	0	0	0	0	0	0	1	0	0	0	0	0	0	1	0	1
chr11:10508903:G:T	1	0	0	0	0	0	0	1	0	0	0	0	0	0	1	0	1
chr11:10509193:G:C	1	0	0	0	0	0	0	0	0	0	0	0	0	0	0	0	0
chr11:10512158:C:A	1	1	0	0	1	0	1	0	1	0	0	1	0	1	0	1	1
chr11:10512308:C:T	1	1	1	1	1	0	1	1	1	1	1	1	0	1	1	1	1
chr11:10512628:G:A	1	1	1	1	0	1	0	1	1	1	1	0	1	0	1	1	1
chr11:10517039:C:T	1	0	0	0	0	0	0	1	0	0	0	0	0	0	1	0	1
chr11:10517661:A:G	1	0	0	0	0	0	0	0	0	0	0	0	0	0	0	0	0
chr11:10519816:G:T	1	0	0	0	0	0	0	1	0	0	0	0	0	0	1	0	1
chr11:10519896:A:G	1	0	0	0	0	0	0	1	0	0	0	0	0	0	1	0	1
chr11:10521644:T:G	1	0	0	0	1	0	0	0	0	0	0	1	0	0	0	0	1
chr11:10521764:T:C	1	0	0	0	1	0	1	0	0	0	0	1	0	1	0	0	1
chr11:10521850:G:A	1	0	0	0	0	0	1	0	0	0	0	0	0	1	0	0	1
chr11:10521948:C:T	1	0	0	0	0	0	1	0	0	0	0	0	0	1	0	0	1
chr11:10521997:C:T	1	0	0	0	0	0	1	0	0	0	0	0	0	1	0	0	1
chr11:10522120:C:T	1	0	0	0	0	0	1	0	0	0	0	0	0	1	0	0	1
chr11:10522343:G:A	1	0	0	0	0	0	0	1	0	0	0	0	0	0	1	0	1
chr11:10523519:G:A	1	0	0	0	0	0	0	0	0	0	0	0	0	0	0	0	0
chr11:10524606:C:G	1	1	1	1	0	0	0	0	0	1	1	0	0	0	0	0	1
chr11:10527052:AC:A	1	1	0	0	0	0	0	0	0	0	0	0	0	0	0	0	0
chr11:10545764:C:G	1	1	0	0	0	0	0	0	0	0	0	0	0	0	0	0	0
chr11:10555589:A:G	0	0	0	0	0	0	0	0	0	0	0	0	0	0	0	0	0
chr11:10556930:T:C	1	0	0	0	0	0	0	0	0	0	0	0	0	0	0	0	0
chr11:10557846:C:G	1	0	1	0	0	0	0	0	0	1	0	0	0	0	0	0	0
chr11:10558599:C:G	1	0	0	0	0	0	0	0	0	0	0	0	0	0	0	0	0
chr11:10560108:A:G	1	0	1	0	0	0	1	0	0	1	0	0	0	1	0	0	1
chr11:10567919:G:T	1	0	0	0	0	0	0	0	0	0	0	0	0	0	0	0	0
chr11:10571351:C:T	0	0	0	0	0	0	0	0	0	0	0	0	0	0	0	0	0
chr11:10572170:A:T	0	1	1	1	0	0	0	1	1	1	1	0	0	0	1	1	1
chr11:10572232:T:C	1	1	1	1	0	0	0	1	1	1	1	0	0	0	1	1	1
chr11:10572464:G:A	1	1	0	0	0	0	0	0	0	0	0	0	0	0	0	0	0
chr11:10573743:G:A	1	0	0	0	0	0	0	0	0	0	0	0	0	0	0	0	0
chr11:10574920:T:TA	0	0	0	0	0	0	0	0	0	0	0	0	0	0	0	0	0
chr11:10575076:C:CT	0	0	0	0	0	0	0	0	0	0	0	0	0	0	0	0	0
chr11:10575081:AT:A	0	0	0	0	0	0	0	0	0	0	0	0	0	0	0	0	0
chr11:10575082:T:A	0	0	0	0	0	0	0	0	0	0	0	0	0	0	0	0	0
chr11:10576856:A:G	1	0	0	0	0	0	0	0	0	0	0	0	0	0	0	0	0
chr11:10594503:T:C	1	1	0	0	0	1	0	1	0	0	0	0	1	0	1	0	1
chr11:10623663:G:A	1	0	1	2	1	0	1	0	0	1	1	1	0	1	0	0	1
chr11:10625146:C:T	1	1	0	0	0	0	0	0	0	0	0	0	0	0	0	0	0
chr11:10625617:A:G	1	1	0	0	1	0	0	1	0	0	0	1	0	0	1	0	1
chr11:10638972:G:A	1	0	0	0	0	0	0	0	0	0	0	0	0	0	0	0	0
chr11:10639018:A:G	1	0	0	0	0	0	0	0	0	0	0	0	0	0	0	0	0
chr11:10649858:G:A	1	0	0	0	0	0	0	1	0	0	0	0	0	0	1	0	1
chr11:10651842:T:C	0	0	0	0	0	0	0	0	0	0	0	0	0	0	0	0	0
chr11:10660067:T:G	1	0	1	1	1	1	0	0	1	1	1	1	1	0	0	1	1
chr11:10660840:G:T	1	0	0	0	1	0	0	1	0	0	0	1	0	0	1	0	1
chr11:10664033:G:T	1	1	1	0	1	0	0	1	0	1	0	1	0	0	1	0	1
chr11:10664421:G:A	1	1	0	0	0	0	0	0	0	0	0	0	0	0	0	0	0
chr11:10664901:C:T	1	0	0	0	0	1	0	0	0	0	0	0	1	0	0	0	1
chr11:10665235:C:T	1	0	0	0	0	0	0	0	0	0	0	0	0	0	0	0	0
chr11:10667275:A:G	1	0	0	0	0	0	1	0	1	0	0	0	0	1	0	1	1
chr11:10667641:A:G	1	0	0	1	0	0	1	0	0	0	1	0	0	1	0	0	1
chr11:10669172:A:G	0	0	1	1	1	0	0	1	1	0	0	0	0	0	0	0	0
chr11:10669228:T:C	0	0	1	1	1	0	0	1	1	0	0	0	0	0	0	0	0
chr11:10670073:A:G	1	0	0	0	0	0	0	0	0	0	0	0	0	0	0	0	0
chr11:10670109:C:G	1	0	0	0	0	0	0	0	0	0	0	0	0	0	0	0	0
chr11:10670992:A:G	1	0	0	0	1	0	0	1	0	0	0	1	0	0	1	0	1
chr11:10671667:G:A	1	0	0	0	0	0	0	0	0	0	0	0	0	0	0	0	0
chr11:10673739:T:C	1	0	0	1	1	1	0	0	0	0	1	1	1	0	0	0	1
chr11:10674044:C:G	1	0	0	0	0	0	0	0	0	0	0	0	0	0	0	0	0
chr11:10675738:A:G	1	0	0	0	1	0	0	1	0	0	0	1	0	0	1	0	1
chr11:10676255:C:T	1	0	0	0	0	0	0	1	0	0	0	0	0	0	1	0	1
chr11:10676987:T:C	1	0	1	1	0	0	0	1	0	1	1	0	0	0	1	0	1
chr11:10677373:G:A	1	0	0	0	0	0	0	0	0	0	0	0	0	0	0	0	0
chr11:10679441:T:C	1	1	1	1	1	0	0	0	0	1	1	1	0	0	0	0	1
chr11:10707733:G:T	1	1	0	0	0	0	0	0	0	0	0	0	0	0	0	0	0
chr11:10708172:A:G	1	1	0	0	0	0	1	1	1	0	0	0	0	1	1	1	1
chr11:10708267:A:G	1	1	0	0	0	0	1	1	0	0	0	0	0	1	1	0	1
chr11:10709606:G:C	0	0	0	0	0	0	0	0	0	0	0	0	0	0	0	0	0
chr11:10710742:A:AT	1	0	0	0	0	0	0	0	0	0	0	0	0	0	0	0	0
chr11:10711415:T:G	1	0	0	0	0	0	0	0	0	0	0	0	0	0	0	0	0
chr11:10711817:A:C	1	0	0	0	0	0	0	0	0	0	0	0	0	0	0	0	0
chr11:10717146:T:C	1	0	0	0	0	0	0	0	0	0	0	0	0	0	0	0	0
chr11:10718606:C:T	1	1	1	0	0	0	1	0	0	1	0	0	0	1	0	0	1
chr11:10722647:G:GA	0	0	0	0	0	0	0	0	0	0	0	0	0	0	0	0	0
chr11:10726666:T:TA	0	0	0	0	0	0	0	0	0	0	0	0	0	0	0	0	0
chr11:10734675:A:G	0	0	0	0	0	0	0	0	0	0	0	0	0	0	0	0	0
chr11:10735326:C:T	0	0	0	0	0	0	0	0	0	0	0	0	0	0	0	0	0
chr11:10735907:GCCGTTCTCCTGCCTCAGCCTC:G	1	0	0	0	0	0	0	0	0	0	0	0	0	0	0	0	0
chr11:10735930:CGAG:C	1	0	0	0	0	0	0	0	0	0	0	0	0	0	0	0	0
chr11:10736149:G:A	1	0	0	0	0	0	0	0	0	0	0	0	0	0	0	0	0
chr11:10737297:TC:T	1	0	1	0	1	1	0	0	0	1	0	1	1	0	0	0	1
chr11:10738478:C:T	1	0	1	1	0	0	0	0	0	1	1	0	0	0	0	0	1
chr11:10742843:C:A	0	0	0	0	0	0	0	0	0	0	0	0	0	0	0	0	0
chr11:10743938:C:T	0	1	1	1	1	0	1	0	0	1	1	1	0	1	0	0	1
chr11:10744279:G:A	0	1	0	0	1	0	1	0	0	0	0	1	0	1	0	0	1
chr11:10744949:C:T	0	1	0	0	0	0	0	0	0	0	0	0	0	0	0	0	0
chr11:10747431:C:T	1	1	1	1	0	0	0	0	1	1	1	0	0	0	0	1	1
chr11:11143030:T:C	0	0	1	0	0	0	0	0	0	0	0	0	0	0	0	0	0
chr11:11144111:C:T	0	1	0	0	0	0	0	0	0	0	0	0	0	0	0	0	0
chr11:11144344:G:C	0	1	1	1	0	0	0	0	0	1	1	0	0	0	0	0	1
chr11:11144363:A:G	0	1	1	1	0	0	0	0	0	1	1	0	0	0	0	0	1
chr11:11144400:T:A	0	1	0	1	0	0	0	0	0	0	1	0	0	0	0	0	1
chr11:11144518:A:G	0	0	1	0	0	0	0	0	0	0	0	0	0	0	0	0	0
chr11:11144607:T:C	0	0	1	0	0	0	0	0	0	0	0	0	0	0	0	0	0
chr11:11144642:T:G	0	0	0	0	0	0	0	0	0	0	0	0	0	0	0	0	0
chr11:11725595:G:T	0	0	0	0	0	0	0	0	0	0	0	0	0	0	0	0	0
chr11:11762321:C:G	0	0	0	0	0	0	0	0	0	0	0	0	0	0	0	0	0
chr11:11764117:C:G	0	0	0	0	0	0	0	0	0	0	0	0	0	0	0	0	0
chr11:11765528:A:C	0	0	0	0	0	0	0	0	0	0	0	0	0	0	0	0	0
chr11:11765613:C:T	0	0	0	0	0	0	0	0	0	0	0	0	0	0	0	0	0
chr11:11771979:A:T	0	0	1	1	0	0	0	0	0	0	0	0	0	0	0	0	0
chr11:11775222:GTAGGAAT:G	0	0	0	0	0	0	0	0	0	0	0	0	0	0	0	0	0
chr11:11780236:T:C	0	0	0	0	0	0	0	0	0	0	0	0	0	0	0	0	0
chr11:11782165:G:A	0	0	0	0	0	0	0	0	0	0	0	0	0	0	0	0	0
chr11:11784959:A:G	0	0	0	0	0	0	0	0	0	0	0	0	0	0	0	0	0
chr11:11787253:A:G	0	0	1	0	0	0	0	0	0	0	0	0	0	0	0	0	0
chr11:11796727:C:T	0	0	0	0	0	0	0	1	0	0	0	0	0	0	0	0	0
chr11:11796897:G:T	0	0	0	0	0	0	0	1	0	0	0	0	0	0	0	0	0
chr11:11829472:G:GA	1	0	1	0	0	1	0	0	0	1	0	0	1	0	0	0	1
chr11:12071436:T:C	1	1	0	0	0	0	0	0	0	0	0	0	0	0	0	0	0
chr11:12071547:A:G	1	1	0	0	0	0	0	0	0	0	0	0	0	0	0	0	0
chr11:12072213:C:G	1	1	1	1	1	1	1	0	1	1	1	1	1	1	0	1	1
chr11:12133478:C:G	1	1	0	0	0	0	1	1	0	0	0	0	0	1	1	0	1
chr11:12135604:C:G	1	0	0	0	0	1	0	0	0	0	0	0	1	0	0	0	1
chr11:12841771:T:C	1	0	0	0	0	0	0	1	0	0	0	0	0	0	1	0	1
chr11:13288851:T:A	1	0	0	0	0	0	0	0	0	0	0	0	0	0	0	0	0
chr11:13294268:C:T	0	0	0	0	0	0	0	0	0	0	0	0	0	0	0	0	0
chr11:13328979:G:C	0	0	0	0	0	0	0	1	0	0	0	0	0	0	0	0	0
chr11:13331324:G:A	1	0	0	0	0	0	0	0	0	0	0	0	0	0	0	0	0
chr11:13333851:G:A	1	0	0	0	0	0	0	0	0	0	0	0	0	0	0	0	0
chr11:13335926:C:T	0	0	0	0	1	0	0	1	0	0	0	0	0	0	0	0	0
chr11:13345593:G:A	1	0	0	0	0	0	0	0	0	0	0	0	0	0	0	0	0
chr11:13346294:T:C	1	0	0	0	1	1	1	0	0	0	0	1	1	1	0	0	1
chr11:13349477:T:C	1	0	1	1	0	0	0	0	0	1	1	0	0	0	0	0	1
chr11:13349479:C:G	1	0	1	1	0	0	0	0	0	1	1	0	0	0	0	0	1
chr11:13356030:A:G	1	0	0	0	0	0	0	0	0	0	0	0	0	0	0	0	0
chr11:13357183:G:A	1	0	0	0	0	1	1	0	1	0	0	0	1	1	0	1	1
chr11:13359745:T:A	1	1	1	1	0	0	0	0	0	1	1	0	0	0	0	0	1
chr11:13361005:T:C	1	1	1	1	0	1	1	1	1	1	1	0	1	1	1	1	1
chr11:13361524:C:T	1	1	1	0	0	1	0	1	0	1	0	0	1	0	1	0	1
chr11:13814150:C:A	0	0	0	0	0	0	0	0	0	0	0	0	0	0	0	0	0
chr11:14012335:A:G	0	0	0	0	0	0	0	0	0	0	0	0	0	0	0	0	0
chr11:14012524:T:C	0	0	0	0	0	0	0	0	0	0	0	0	0	0	0	0	0
chr11:14029854:T:C	0	0	0	0	0	0	0	0	0	0	0	0	0	0	0	0	0
chr11:14322359:G:A	1	0	1	1	1	1	1	0	1	1	1	1	1	1	0	1	1
chr11:14337575:C:CA	1	1	0	0	0	0	1	0	0	0	0	0	0	1	0	0	1
chr11:14400933:T:G	0	0	0	0	0	0	0	0	0	0	0	0	0	0	0	0	0
chr11:14407112:C:T	1	0	0	0	0	0	0	0	0	0	0	0	0	0	0	0	0
chr11:14408140:G:A	1	0	0	0	0	0	0	0	0	0	0	0	0	0	0	0	0
chr11:14418294:C:T	0	0	0	0	0	1	0	0	0	0	0	0	0	0	0	0	0
chr11:14424235:A:G	0	0	0	0	0	0	0	0	0	0	0	0	0	0	0	0	0
chr11:14424900:T:C	0	0	0	1	0	0	0	0	1	0	0	0	0	0	0	0	0
chr11:14425286:G:A	0	0	0	0	0	0	0	0	0	0	0	0	0	0	0	0	0
chr11:14427402:C:A	0	0	0	0	0	0	0	0	0	0	0	0	0	0	0	0	0
chr11:14429088:A:T	1	0	0	0	0	0	0	0	0	0	0	0	0	0	0	0	0
chr11:14436733:C:T	1	1	1	0	1	0	1	0	1	1	0	1	0	1	0	1	1
chr11:14436946:C:G	1	1	1	1	1	0	1	0	1	1	1	1	0	1	0	1	1
chr11:14438414:AATAG:A	1	1	0	0	0	0	0	0	0	0	0	0	0	0	0	0	0
chr11:14440105:T:C	1	0	0	0	0	0	0	0	0	0	0	0	0	0	0	0	0
chr11:14444543:T:C	1	1	1	1	0	0	0	0	0	1	1	0	0	0	0	0	1
chr11:14445074:A:T	1	1	0	0	1	0	0	0	0	0	0	1	0	0	0	0	1
chr11:14455086:G:A	0	0	0	0	0	0	0	0	0	0	0	0	0	0	0	0	0
chr11:14456917:AATAT:A	1	0	0	0	0	0	0	1	0	0	0	0	0	0	1	0	1
chr11:14461003:C:T	0	0	0	0	0	0	0	0	0	0	0	0	0	0	0	0	0
chr11:14467880:A:T	1	1	1	1	0	0	1	0	0	1	1	0	0	1	0	0	1
chr11:14469365:C:T	1	1	0	0	0	0	0	0	0	0	0	0	0	0	0	0	0
chr11:14470242:G:C	1	0	0	0	1	0	0	0	0	0	0	1	0	0	0	0	1
chr11:14472277:C:A	0	0	0	0	0	0	0	0	0	0	0	0	0	0	0	0	0
chr11:14478527:C:T	1	0	0	0	0	0	0	0	0	0	0	0	0	0	0	0	0
chr11:14499564:AC:A	0	0	0	0	0	0	0	0	0	0	0	0	0	0	0	0	0
chr11:14505962:G:A	0	0	0	0	0	0	0	0	0	0	0	0	0	0	0	0	0
chr11:14509704:T:A	0	0	0	0	0	0	0	0	0	0	0	0	0	0	0	0	0
chr11:14510851:A:G	0	0	0	0	0	0	0	0	0	0	0	0	0	0	0	0	0
chr11:14512567:C:T	0	0	0	0	0	0	0	0	0	0	0	0	0	0	0	0	0
chr11:14527134:C:CT	0	0	0	0	0	0	0	0	0	0	0	0	0	0	0	0	0
chr11:14529099:C:T	1	0	0	0	0	0	0	0	0	0	0	0	0	0	0	0	0
chr11:14546481:G:A	0	0	0	0	0	0	0	0	0	0	0	0	0	0	0	0	0
chr11:14558154:A:T	1	1	0	0	0	0	0	0	0	0	0	0	0	0	0	0	0
chr11:14561945:G:C	1	1	1	1	1	0	0	0	0	1	1	1	0	0	0	0	1
chr11:14592328:A:G	1	0	0	0	0	0	0	0	0	0	0	0	0	0	0	0	0
chr11:14603548:T:C	0	0	0	0	0	0	0	0	0	0	0	0	0	0	0	0	0
chr11:14633490:G:A	1	1	0	0	0	0	1	1	0	0	0	0	0	1	1	0	1
chr11:14636316:T:G	1	0	0	0	0	0	0	0	0	0	0	0	0	0	0	0	0
chr11:14669621:A:T	1	0	0	0	0	0	0	0	0	0	0	0	0	0	0	0	0
chr11:14671396:G:A	1	0	0	0	0	0	1	0	0	0	0	0	0	1	0	0	1
chr11:14687130:G:C	0	0	0	0	0	0	0	0	0	0	0	0	0	0	0	0	0
chr11:14731666:G:C	0	0	0	0	0	0	0	0	0	0	0	0	0	0	0	0	0
chr11:14744933:A:G	0	0	0	0	0	0	0	0	0	0	0	0	0	0	0	0	0
chr11:14747585:T:C	0	0	0	0	0	0	0	0	0	0	0	0	0	0	0	0	0
chr11:14763828:C:A	0	0	0	0	0	0	0	0	0	0	0	0	0	0	0	0	0
chr11:14790516:G:A	1	1	1	2	0	0	1	0	0	1	1	0	0	1	0	0	1
chr11:14802481:G:T	0	0	0	0	0	0	0	0	0	0	0	0	0	0	0	0	0
chr11:14809040:T:A	1	0	0	0	0	0	0	0	0	0	0	0	0	0	0	0	0
chr11:14819828:T:A	0	0	0	0	0	0	0	0	0	0	0	0	0	0	0	0	0
chr11:14828990:C:G	0	0	0	0	0	0	0	0	0	0	0	0	0	0	0	0	0
chr11:14845581:C:T	0	0	0	0	0	0	1	1	0	0	0	0	0	0	0	0	0
chr11:14865399:C:T	0	1	0	0	0	0	0	0	0	0	0	0	0	0	0	0	0
chr11:14886251:T:G	0	0	0	0	0	0	0	0	0	0	0	0	0	0	0	0	0
chr11:14935177:A:G	0	0	0	0	0	0	0	0	0	0	0	0	0	0	0	0	0
chr11:15746392:C:G	1	1	1	1	1	0	0	0	0	1	1	1	0	0	0	0	1
chr11:15867891:G:C	1	0	0	0	0	0	0	0	0	0	0	0	0	0	0	0	0
chr11:15877163:C:CA	0	0	0	0	0	0	0	0	0	0	0	0	0	0	0	0	0
chr11:15877212:T:C	0	0	0	0	0	0	0	0	0	0	0	0	0	0	0	0	0
chr11:15877891:C:T	0	0	0	0	0	0	0	0	0	0	0	0	0	0	0	0	0
chr11:15878173:G:C	0	0	0	0	0	0	0	0	0	0	0	0	0	0	0	0	0
chr11:15878619:C:T	0	0	0	0	1	0	0	0	0	0	0	0	0	0	0	0	0
chr11:15878651:G:A	0	0	0	0	1	0	0	0	0	0	0	0	0	0	0	0	0
chr11:15879946:A:G	0	0	0	0	0	0	0	0	0	0	0	0	0	0	0	0	0
chr11:15880959:T:C	0	0	0	0	0	0	0	0	0	0	0	0	0	0	0	0	0
chr11:15881098:A:G	0	0	0	0	0	0	0	0	0	0	0	0	0	0	0	0	0
chr11:15881699:G:A	0	0	0	0	0	0	0	0	0	0	0	0	0	0	0	0	0
chr11:15882221:A:G	0	0	0	0	0	0	0	0	0	0	0	0	0	0	0	0	0
chr11:15882925:T:TC	0	0	0	0	0	0	0	0	0	0	0	0	0	0	0	0	0
chr11:15883776:A:G	0	0	0	0	0	0	0	0	0	0	0	0	0	0	0	0	0
chr11:15883919:G:C	0	0	0	0	0	0	0	0	0	0	0	0	0	0	0	0	0
chr11:15885603:G:C	0	0	0	0	0	0	0	0	0	0	0	0	0	0	0	0	0
chr11:15887589:G:A	1	1	0	0	0	0	0	0	0	0	0	0	0	0	0	0	0
chr11:15887707:C:T	1	1	0	0	0	0	0	0	0	0	0	0	0	0	0	0	0
chr11:15889272:G:A	0	0	0	0	0	0	0	0	0	0	0	0	0	0	0	0	0
chr11:15890026:C:G	0	0	0	0	0	0	0	0	0	0	0	0	0	0	0	0	0
chr11:15890531:G:A	1	0	0	0	0	0	0	0	0	0	0	0	0	0	0	0	0
chr11:15893311:G:A	1	0	0	0	0	0	0	0	0	0	0	0	0	0	0	0	0
chr11:15961145:G:A	0	0	0	0	0	0	0	1	0	0	0	0	0	0	0	0	0
chr11:16244588:G:C	0	0	0	0	0	0	0	0	0	0	0	0	0	0	0	0	0
chr11:16245692:T:A	0	0	0	0	0	0	0	0	0	0	0	0	0	0	0	0	0
chr11:16246700:T:A	1	0	0	0	0	0	0	0	0	0	0	0	0	0	0	0	0
chr11:16247860:GTGTTTTTTTTGTTTTTGTTTT:G	1	0	1	0	1	0	0	0	1	1	0	1	0	0	0	1	1
chr11:16248020:C:A	1	0	1	1	1	0	0	0	1	1	1	1	0	0	0	1	1
chr11:16249510:A:G	0	0	0	0	0	0	0	0	0	0	0	0	0	0	0	0	0
chr11:16250183:C:T	0	0	0	0	0	0	0	0	0	0	0	0	0	0	0	0	0
chr11:16251251:A:T	0	0	0	0	0	0	0	0	0	0	0	0	0	0	0	0	0
chr11:16256349:G:C	0	0	0	0	0	0	0	0	0	0	0	0	0	0	0	0	0
chr11:16258577:G:T	0	0	0	0	0	0	0	0	0	0	0	0	0	0	0	0	0
chr11:16260861:C:G	1	1	1	1	0	0	0	0	0	1	1	0	0	0	0	0	1
chr11:16261098:C:A	1	1	1	1	1	0	0	0	1	1	1	1	0	0	0	1	1
chr11:16266403:T:C	0	0	0	0	0	0	0	0	0	0	0	0	0	0	0	0	0
chr11:16268142:T:A	0	0	0	0	0	0	0	0	0	0	0	0	0	0	0	0	0
chr11:16270493:G:A	0	0	0	0	0	0	0	0	0	0	0	0	0	0	0	0	0
chr11:16272780:TA:T	0	0	0	0	0	0	0	0	0	0	0	0	0	0	0	0	0
chr11:16276376:T:C	0	0	0	0	0	0	0	0	0	0	0	0	0	0	0	0	0
chr11:16276894:C:T	0	0	0	0	0	0	0	0	0	0	0	0	0	0	0	0	0
chr11:16283003:G:A	0	0	0	0	0	0	0	0	0	0	0	0	0	0	0	0	0
chr11:16283004:C:A	0	0	0	0	0	0	0	0	0	0	0	0	0	0	0	0	0
chr11:16286184:G:A	0	0	0	0	0	0	0	0	0	0	0	0	0	0	0	0	0
chr11:16289928:C:T	0	0	0	0	0	0	0	0	0	0	0	0	0	0	0	0	0
chr11:16301175:G:GAAA	1	0	0	0	0	0	0	0	0	0	0	0	0	0	0	0	0
chr11:16303359:C:T	1	0	0	0	0	0	0	0	0	0	0	0	0	0	0	0	0
chr11:16311761:A:G	0	1	0	0	0	0	0	0	0	0	0	0	0	0	0	0	0
chr11:16317779:C:A	1	0	0	0	0	0	0	0	0	0	0	0	0	0	0	0	0
chr11:16321459:G:C	1	0	0	0	1	0	0	0	0	0	0	1	0	0	0	0	1
chr11:16325373:T:A	0	0	0	0	0	0	0	0	0	0	0	0	0	0	0	0	0
chr11:16325643:G:A	0	0	0	0	0	0	0	0	0	0	0	0	0	0	0	0	0
chr11:16325748:C:T	0	0	0	0	0	0	0	0	0	0	0	0	0	0	0	0	0
chr11:16325844:C:T	0	0	0	0	0	0	0	0	0	0	0	0	0	0	0	0	0
chr11:16327983:C:T	0	0	0	0	0	0	0	0	1	0	0	0	0	0	0	0	0
chr11:16334993:G:A	0	0	0	0	0	0	0	0	0	0	0	0	0	0	0	0	0
chr11:16335121:C:T	0	0	0	0	0	0	0	0	0	0	0	0	0	0	0	0	0
chr11:16337092:C:A	0	0	0	0	0	0	0	0	0	0	0	0	0	0	0	0	0
chr11:16337365:C:T	0	0	0	0	0	0	0	0	0	0	0	0	0	0	0	0	0
chr11:16337880:G:T	0	0	0	0	0	0	0	0	0	0	0	0	0	0	0	0	0
chr11:16340649:T:C	0	0	0	0	0	0	0	0	0	0	0	0	0	0	0	0	0
chr11:16342079:C:T	0	0	0	0	0	0	0	0	0	0	0	0	0	0	0	0	0
chr11:16347523:C:T	1	0	0	0	0	0	0	0	0	0	0	0	0	0	0	0	0
chr11:16349641:T:C	1	0	0	0	0	0	0	0	0	0	0	0	0	0	0	0	0
chr11:16349973:A:T	1	0	0	0	0	0	0	0	0	0	0	0	0	0	0	0	0
chr11:16353275:C:T	0	0	0	0	0	0	0	0	0	0	0	0	0	0	0	0	0
chr11:16357754:A:G	1	0	1	0	0	0	1	1	0	1	0	0	0	1	1	0	1
chr11:16359555:T:C	1	1	1	1	1	0	1	1	1	1	1	1	0	1	1	1	1
chr11:16359567:G:A	1	1	1	1	1	0	1	1	1	1	1	1	0	1	1	1	1
chr11:16362089:T:C	0	0	0	0	0	0	0	0	0	0	0	0	0	0	0	0	0
chr11:16369353:A:G	1	0	0	0	0	0	0	0	0	0	0	0	0	0	0	0	0
chr11:16373714:C:A	1	0	0	0	0	0	0	0	0	0	0	0	0	0	0	0	0
chr11:16381813:C:A	1	0	0	0	1	0	0	0	0	0	0	1	0	0	0	0	1
chr11:16653971:T:C	0	1	1	1	1	0	1	0	1	1	1	1	0	1	0	1	1
chr11:16695937:G:A	0	0	0	0	0	0	0	0	0	0	0	0	0	0	0	0	0
chr11:16697527:G:T	0	0	0	0	0	0	0	0	0	0	0	0	0	0	0	0	0
chr11:16713021:C:T	0	0	0	0	0	0	0	0	0	0	0	0	0	0	0	0	0
chr11:16717388:A:C	0	0	0	0	0	0	0	0	0	0	0	0	0	0	0	0	0
chr11:16727037:A:C	0	0	0	0	0	0	0	0	0	0	0	0	0	0	0	0	0
chr11:16736160:A:G	0	0	0	0	0	0	0	0	0	0	0	0	0	0	0	0	0
chr11:16738749:G:C	0	0	0	0	0	0	0	0	0	0	0	0	0	0	0	0	0
chr11:16739605:G:A	0	0	0	0	0	0	0	0	0	0	0	0	0	0	0	0	0
chr11:16761806:A:C	1	1	0	0	0	0	0	1	0	0	0	0	0	0	1	0	1
chr11:16769250:G:T	1	1	0	0	0	0	0	0	0	0	0	0	0	0	0	0	0
chr11:16772357:G:A	1	0	0	0	0	0	0	0	0	0	0	0	0	0	0	0	0
chr11:16774782:G:A	0	0	0	0	0	0	0	1	0	0	0	0	0	0	0	0	0
chr11:16778673:T:C	0	0	0	0	0	0	0	0	0	0	0	0	0	0	0	0	0
chr11:16778676:C:G	0	0	0	0	0	0	0	0	0	0	0	0	0	0	0	0	0
chr11:16781565:C:T	1	1	1	1	0	0	1	1	1	1	1	0	0	1	1	1	1
chr11:16783824:T:C	1	0	0	0	0	0	0	0	1	0	0	0	0	0	0	1	1
chr11:16786905:G:A	0	0	0	0	0	0	0	1	0	0	0	0	0	0	0	0	0
chr11:16787922:G:T	0	0	0	0	0	0	0	0	0	0	0	0	0	0	0	0	0
chr11:17070581:A:G	0	1	0	0	0	0	0	0	0	0	0	0	0	0	0	0	0
chr11:17368013:AG:A	0	0	0	0	0	0	0	0	0	0	0	0	0	0	0	0	0
chr11:17368017:T:TC	0	0	0	0	0	0	0	0	0	0	0	0	0	0	0	0	0
chr11:17368381:T:A	0	0	0	0	0	0	0	0	0	0	0	0	0	0	0	0	0
chr11:17370194:A:AT	0	0	0	0	0	0	0	0	0	0	0	0	0	0	0	0	0
chr11:17372443:C:A	0	0	0	0	0	1	1	1	0	0	0	0	0	0	0	0	0
chr11:17375260:GGCA:G	1	1	1	1	0	1	0	0	1	1	1	0	1	0	0	1	1
chr11:17384234:C:T	0	0	0	0	0	0	0	0	0	0	0	0	0	0	0	0	0
chr11:17384542:C:A	0	0	0	0	0	0	0	0	0	0	0	0	0	0	0	0	0
chr11:17385224:C:A	0	0	0	0	0	0	0	0	0	0	0	0	0	0	0	0	0
chr11:17386733:C:T	0	0	0	0	0	0	0	0	0	0	0	0	0	0	0	0	0
chr11:17387982:A:G	0	0	0	0	0	0	0	0	0	0	0	0	0	0	0	0	0
chr11:17389850:G:A	0	0	0	1	0	0	0	0	0	0	0	0	0	0	0	0	0
chr11:17394073:C:G	0	0	0	0	0	0	0	0	0	0	0	0	0	0	0	0	0
chr11:17395540:T:C	0	0	0	0	0	0	0	0	0	0	0	0	0	0	0	0	0
chr11:17403639:T:C	1	0	0	0	1	0	0	1	0	0	0	1	0	0	1	0	1
chr11:17404839:G:A	1	0	0	0	0	0	0	1	0	0	0	0	0	0	1	0	1
chr11:17405617:C:T	1	1	1	1	1	1	0	0	1	1	1	1	1	0	0	1	1
chr11:17408630:C:T	1	0	0	0	0	0	0	0	0	0	0	0	0	0	0	0	0
chr11:17409572:T:C	1	0	0	0	0	1	1	0	1	0	0	0	1	1	0	1	1
chr11:17411821:C:T	1	1	0	0	0	0	0	1	0	0	0	0	0	0	1	0	1
chr11:17415190:C:G	0	0	0	0	0	0	0	1	0	0	0	0	0	0	0	0	0
chr11:17418477:C:A	1	0	0	0	1	0	0	0	0	0	0	1	0	0	0	0	1
chr11:17421886:T:C	1	1	1	1	0	0	1	0	0	1	1	0	0	1	0	0	1
chr11:17770988:A:G	1	0	0	0	1	0	1	1	0	0	0	1	0	1	1	0	1
chr11:17772580:G:A	1	0	0	0	1	0	0	0	1	0	0	1	0	0	0	1	1
chr11:17773586:G:C	1	0	0	0	2	0	0	0	0	0	0	1	0	0	0	0	1
chr11:17775799:G:A	0	0	0	0	0	0	0	0	0	0	0	0	0	0	0	0	0
chr11:18165341:C:G	1	1	0	0	0	0	0	0	0	0	0	0	0	0	0	0	0
chr11:18291063:T:C	1	0	0	0	0	0	0	0	0	0	0	0	0	0	0	0	0
chr11:18291321:T:C	0	0	0	0	0	0	0	1	0	0	0	0	0	0	0	0	0
chr11:18297338:A:C	0	0	0	0	0	0	0	0	0	0	0	0	0	0	0	0	0
chr11:18300965:G:T	1	0	0	0	0	0	0	0	0	0	0	0	0	0	0	0	0
chr11:18301605:T:C	1	1	0	0	0	0	0	0	0	0	0	0	0	0	0	0	0
chr11:18302488:AG:A	1	1	1	1	0	0	1	0	0	1	1	0	0	1	0	0	1
chr11:18303169:T:C	1	0	0	0	0	0	0	0	0	0	0	0	0	0	0	0	0
chr11:18303404:C:T	1	0	0	0	0	0	0	0	0	0	0	0	0	0	0	0	0
chr11:18306272:G:A	1	0	0	0	0	0	0	0	0	0	0	0	0	0	0	0	0
chr11:18308457:G:GA	0	0	0	0	0	0	0	0	0	0	0	0	0	0	0	0	0
chr11:18326542:T:C	0	0	1	1	0	0	0	0	1	0	0	0	0	0	0	0	0
chr11:18335905:G:A	1	1	0	0	1	0	1	0	0	0	0	1	0	1	0	0	1
chr11:18338682:A:C	0	0	0	0	0	0	0	0	0	0	0	0	0	0	0	0	0
chr11:18338736:G:A	0	0	0	0	0	0	0	0	0	0	0	0	0	0	0	0	0
chr11:18341869:A:G	1	1	0	0	0	0	0	0	0	0	0	0	0	0	0	0	0
chr11:18344064:T:C	1	1	1	1	1	0	0	0	1	1	1	1	0	0	0	1	1
chr11:18347994:G:C	1	0	0	0	0	0	0	0	0	0	0	0	0	0	0	0	0
chr11:18357270:A:G	0	0	0	1	0	0	0	0	0	0	0	0	0	0	0	0	0
chr11:18360251:C:T	0	0	0	0	0	0	0	0	0	0	0	0	0	0	0	0	0
chr11:18381774:AT:A	0	0	0	0	0	0	0	0	0	0	0	0	0	0	0	0	0
chr11:18382021:A:G	0	0	0	0	0	0	0	0	0	0	0	0	0	0	0	0	0
chr11:18384170:C:G	0	0	0	0	0	0	0	0	0	0	0	0	0	0	0	0	0
chr11:18388128:G:C	1	0	0	0	0	0	1	0	1	0	0	0	0	1	0	1	1
chr11:18391237:G:C	1	0	0	1	1	0	0	0	0	0	1	1	0	0	0	0	1
chr11:18581636:C:G	0	0	0	0	0	0	0	0	0	0	0	0	0	0	0	0	0
chr11:18606312:TG:T	0	0	0	0	0	0	0	0	0	0	0	0	0	0	0	0	0
chr11:18632984:T:C	1	0	1	1	0	0	0	0	1	1	1	0	0	0	0	1	1
chr11:18635815:A:G	0	0	0	0	0	0	0	0	0	0	0	0	0	0	0	0	0
chr11:18638712:A:T	1	0	0	0	0	0	0	0	0	0	0	0	0	0	0	0	0
chr11:18639167:C:T	1	1	0	0	0	0	0	1	0	0	0	0	0	0	1	0	1
chr11:18640477:C:T	1	1	1	0	1	1	1	1	1	1	0	1	1	1	1	1	1
chr11:18643559:G:A	0	0	0	0	0	0	0	1	0	0	0	0	0	0	0	0	0
chr11:18645020:C:CA	0	0	0	0	0	0	0	0	0	0	0	0	0	0	0	0	0
chr11:18645668:T:C	0	0	0	0	0	0	0	0	0	0	0	0	0	0	0	0	0
chr11:18645843:C:A	0	0	1	1	0	0	0	0	1	0	0	0	0	0	0	0	0
chr11:18656062:G:C	1	1	1	1	1	1	1	0	1	1	1	1	1	1	0	1	1
chr11:18656271:C:T	1	1	1	0	1	1	0	0	1	1	0	1	1	0	0	1	1
chr11:18656932:C:T	1	1	0	0	0	0	0	1	0	0	0	0	0	0	1	0	1
chr11:18771325:G:C	1	1	0	1	1	1	1	1	1	0	1	1	1	1	1	1	1
chr11:19208611:C:A	1	1	0	0	0	0	0	0	0	0	0	0	0	0	0	0	0
chr11:19250164:C:A	1	0	0	0	0	0	0	0	0	0	0	0	0	0	0	0	0
chr11:19259896:C:G	1	0	0	0	0	0	0	0	0	0	0	0	0	0	0	0	0
chr11:19264206:T:C	1	1	0	0	0	0	1	0	0	0	0	0	0	1	0	0	1
chr11:19264870:T:A	1	0	1	1	0	0	0	1	0	1	1	0	0	0	1	0	1
chr11:19265084:C:T	1	1	0	0	0	0	0	0	0	0	0	0	0	0	0	0	0
chr11:19265226:C:T	1	1	0	0	0	0	1	1	0	0	0	0	0	1	1	0	1
chr11:19265601:AG:A	1	1	0	0	0	0	1	1	0	0	0	0	0	1	1	0	1
chr11:19265677:CT:C	1	1	0	0	0	0	0	0	1	0	0	0	0	0	0	1	1
chr11:19266492:T:C	1	1	0	0	1	0	1	0	1	0	0	1	0	1	0	1	1
chr11:19266877:A:G	1	1	0	0	0	0	0	0	0	0	0	0	0	0	0	0	0
chr11:19266922:G:A	1	0	0	0	0	0	0	0	0	0	0	0	0	0	0	0	0
chr11:19270031:T:C	0	0	0	0	0	0	0	0	0	0	0	0	0	0	0	0	0
chr11:19271260:C:T	0	0	0	0	0	0	0	0	0	0	0	0	0	0	0	0	0
chr11:19272259:T:G	0	0	0	0	0	0	0	0	0	0	0	0	0	0	0	0	0
chr11:19272429:C:A	0	0	0	0	0	0	0	0	0	0	0	0	0	0	0	0	0
chr11:19272558:G:C	0	0	0	0	0	0	0	0	0	0	0	0	0	0	0	0	0
chr11:19272689:AAAGGCTG:A	0	0	0	0	0	0	0	0	0	0	0	0	0	0	0	0	0
chr11:19272696:GAAGGC:G	0	0	0	0	0	0	0	0	0	0	0	0	0	0	0	0	0
chr11:19272702:TGA:T	0	0	0	0	0	0	0	0	0	0	0	0	0	0	0	0	0
chr11:19274920:C:A	0	0	1	1	1	0	0	1	1	0	0	0	0	0	0	0	0
chr11:19275216:TG:T	0	0	1	1	0	0	0	1	0	0	0	0	0	0	0	0	0
chr11:19280439:C:A	0	0	1	1	1	0	0	1	1	0	0	0	0	0	0	0	0
chr11:19300574:C:T	0	0	0	0	0	0	0	1	0	0	0	0	0	0	0	0	0
chr11:19702865:G:A	1	0	0	0	0	0	0	0	0	0	0	0	0	0	0	0	0
chr11:19736508:G:C	1	1	1	0	0	0	0	0	1	1	0	0	0	0	0	1	1
chr11:19740084:T:TTTGCTCCATTGTGTTTTGATTAGAATCC	1	0	0	0	0	0	0	0	0	0	0	0	0	0	0	0	0
chr11:19740731:C:G	1	0	1	1	0	1	0	0	0	1	1	0	1	0	0	0	1
chr11:19744302:G:A	1	1	0	0	0	1	0	1	0	0	0	0	1	0	1	0	1
chr11:19748830:C:T	1	0	0	0	1	1	1	0	1	0	0	1	1	1	0	1	1
chr11:19750100:C:T	1	0	0	1	1	1	0	1	1	0	1	1	1	0	1	1	1
chr11:19751077:C:G	1	0	0	0	0	0	0	0	0	0	0	0	0	0	0	0	0
chr11:19757220:T:G	1	1	1	1	0	1	0	0	1	1	1	0	1	0	0	1	1
chr11:19764973:G:A	1	0	0	0	1	0	0	1	0	0	0	1	0	0	1	0	1
chr11:19782861:A:G	0	0	0	0	0	0	0	0	0	0	0	0	0	0	0	0	0
chr11:19787053:C:A	0	0	0	0	0	0	0	0	0	0	0	0	0	0	0	0	0
chr11:19788288:A:T	0	0	0	0	1	0	0	0	0	0	0	0	0	0	0	0	0
chr11:19788568:C:T	0	0	1	1	1	0	0	1	1	0	0	0	0	0	0	0	0
chr11:19788691:T:C	0	0	0	0	0	0	0	1	1	0	0	0	0	0	0	0	0
chr11:19790118:T:C	1	0	0	0	1	0	0	1	0	0	0	1	0	0	1	0	1
chr11:19792465:G:C	1	0	0	0	0	0	0	0	0	0	0	0	0	0	0	0	0
chr11:19794015:A:G	1	1	0	0	0	0	0	0	0	0	0	0	0	0	0	0	0
chr11:19794433:T:C	1	0	0	0	0	0	0	0	0	0	0	0	0	0	0	0	0
chr11:19795319:G:T	0	0	0	0	0	0	0	0	0	0	0	0	0	0	0	0	0
chr11:19796386:A:G	0	0	0	0	0	0	0	0	0	0	0	0	0	0	0	0	0
chr11:19797631:A:C	1	0	0	0	0	0	0	1	0	0	0	0	0	0	1	0	1
chr11:19860949:C:T	1	1	0	0	0	0	0	0	1	0	0	0	0	0	0	1	1
chr11:20004957:G:A	1	0	0	0	0	0	0	0	0	0	0	0	0	0	0	0	0
chr11:20005892:G:T	1	0	0	0	0	0	1	1	0	0	0	0	0	1	1	0	1
chr11:20007595:A:G	1	0	0	0	0	0	0	0	0	0	0	0	0	0	0	0	0
chr11:20007608:T:G	1	0	0	0	0	0	0	0	0	0	0	0	0	0	0	0	0
chr11:20007668:T:A	1	0	0	0	0	0	0	0	0	0	0	0	0	0	0	0	0
chr11:20008191:T:A	1	0	0	0	0	0	0	0	0	0	0	0	0	0	0	0	0
chr11:20008905:T:C	1	0	1	1	0	0	1	0	0	1	1	0	0	1	0	0	1
chr11:20009209:T:C	1	0	1	1	1	0	1	0	0	1	1	1	0	1	0	0	1
chr11:20009262:A:G	1	0	1	0	1	0	1	0	0	1	0	1	0	1	0	0	1
chr11:20009681:A:G	1	1	1	0	0	0	0	0	0	1	0	0	0	0	0	0	0
chr11:20009811:G:A	1	1	0	0	0	0	0	0	0	0	0	0	0	0	0	0	0
chr11:20009871:G:C	1	1	0	0	0	0	0	0	0	0	0	0	0	0	0	0	0
chr11:20009885:T:C	1	1	0	0	0	0	0	0	0	0	0	0	0	0	0	0	0
chr11:20009983:CA:C	1	1	0	0	0	0	0	0	0	0	0	0	0	0	0	0	0
chr11:20010057:A:T	1	1	0	0	0	1	0	0	0	0	0	0	1	0	0	0	1
chr11:20010084:A:AT	1	1	0	0	0	1	0	0	0	0	0	0	1	0	0	0	1
chr11:20010090:C:T	1	1	0	0	0	1	0	0	0	0	0	0	1	0	0	0	1
chr11:20010097:T:C	1	1	0	0	0	1	0	0	0	0	0	0	1	0	0	0	1
chr11:20010105:T:C	1	1	0	0	0	1	0	0	0	0	0	0	1	0	0	0	1
chr11:20010141:A:G	1	1	1	0	0	1	0	0	1	1	0	0	1	0	0	1	1
chr11:20010291:A:G	1	0	1	1	1	1	0	0	1	1	1	1	1	0	0	1	1
chr11:20010351:G:A	1	0	1	1	1	1	0	0	1	1	1	1	1	0	0	1	1
chr11:20010513:G:A	1	1	0	0	1	1	0	0	1	0	0	1	1	0	0	1	1
chr11:20011445:T:C	1	0	0	0	0	0	0	0	0	0	0	0	0	0	0	0	0
chr11:20011809:A:G	1	0	0	0	0	0	0	0	0	0	0	0	0	0	0	0	0
chr11:20129311:G:A	0	0	0	0	0	0	0	0	0	0	0	0	0	0	0	0	0
chr11:21875053:CA:C	0	0	0	0	0	0	0	0	0	0	0	0	0	0	0	0	0
chr11:21960729:A:T	0	0	0	0	0	0	0	0	0	0	0	0	0	0	0	0	0
chr11:22257752:G:T	0	0	0	0	0	0	0	0	0	0	0	0	0	0	0	0	0
chr11:22262568:T:A	0	0	0	0	0	0	0	0	0	0	0	0	0	0	0	0	0
chr11:22271870:A:T	0	0	0	0	0	0	0	0	0	0	0	0	0	0	0	0	0
chr11:22296266:C:T	0	0	0	0	0	0	0	0	0	0	0	0	0	0	0	0	0
chr11:22300477:C:T	0	0	0	0	0	0	0	0	0	0	0	0	0	0	0	0	0
chr11:26180662:T:G	0	0	0	0	0	0	0	0	0	0	0	0	0	0	0	0	0
chr11:26279145:T:C	0	0	0	0	0	0	0	0	0	0	0	0	0	0	0	0	0
chr11:26279324:A:AACTCCTGTTT	0	0	0	0	0	0	0	0	0	0	0	0	0	0	0	0	0
chr11:27223620:T:C	1	1	1	1	1	0	0	0	1	1	1	1	0	0	0	1	1
chr11:27229587:A:C	1	0	0	0	0	0	0	0	0	0	0	0	0	0	0	0	0
chr11:27270278:A:C	1	1	1	0	1	1	0	0	0	1	0	1	1	0	0	0	1
chr11:27275465:C:T	1	0	0	0	0	0	0	1	0	0	0	0	0	0	1	0	1
chr11:27283415:T:C	0	0	0	0	0	0	0	0	0	0	0	0	0	0	0	0	0
chr11:27284169:C:G	0	0	0	0	0	0	0	0	0	0	0	0	0	0	0	0	0
chr11:27284953:G:T	0	0	0	0	0	0	0	0	1	0	0	0	0	0	0	0	0
chr11:27285025:G:T	0	0	0	0	0	0	0	0	0	0	0	0	0	0	0	0	0
chr11:27285223:G:A	0	0	0	0	0	0	0	0	0	0	0	0	0	0	0	0	0
chr11:27288607:C:G	0	0	0	0	0	0	0	0	0	0	0	0	0	0	0	0	0
chr11:27289479:G:C	0	0	0	0	0	0	0	0	0	0	0	0	0	0	0	0	0
chr11:27290772:C:G	0	0	0	0	0	0	0	0	0	0	0	0	0	0	0	0	0
chr11:27294077:T:G	0	0	0	0	0	0	0	0	0	0	0	0	0	0	0	0	0
chr11:27294540:G:C	0	0	0	0	0	0	0	0	0	0	0	0	0	0	0	0	0
chr11:27299101:C:T	1	0	0	0	0	0	0	0	0	0	0	0	0	0	0	0	0
chr11:27299696:C:T	1	0	0	1	1	0	0	0	0	0	1	1	0	0	0	0	1
chr11:27301441:G:GA	0	0	0	0	0	0	0	0	0	0	0	0	0	0	0	0	0
chr11:27303598:A:G	1	1	1	1	1	0	0	0	1	1	1	1	0	0	0	1	1
chr11:27306447:C:T	0	0	0	0	0	0	0	0	0	0	0	0	0	0	0	0	0
chr11:27307357:G:A	0	0	0	0	0	0	0	0	0	0	0	0	0	0	0	0	0
chr11:27310961:T:C	1	0	0	0	0	0	0	0	0	0	0	0	0	0	0	0	0
chr11:27311632:G:A	1	0	0	1	0	0	0	0	0	0	1	0	0	0	0	0	1
chr11:27317965:T:A	1	0	1	0	0	0	0	1	0	1	0	0	0	0	1	0	1
chr11:27319676:G:A	0	0	1	0	0	0	0	1	0	0	0	0	0	0	0	0	0
chr11:27321824:C:T	0	0	0	0	0	0	0	0	0	0	0	0	0	0	0	0	0
chr11:27327433:G:A	0	0	0	0	0	0	0	1	0	0	0	0	0	0	0	0	0
chr11:27329144:G:A	0	0	0	0	0	0	0	1	0	0	0	0	0	0	0	0	0
chr11:27329155:G:A	0	0	0	0	0	0	0	1	0	0	0	0	0	0	0	0	0
chr11:27351590:C:CT	1	0	1	1	0	0	0	1	1	1	1	0	0	0	1	1	1
chr11:27355804:G:A	1	0	0	0	0	0	0	0	0	0	0	0	0	0	0	0	0
chr11:27356298:G:C	1	0	0	0	0	0	0	0	0	0	0	0	0	0	0	0	0
chr11:27358374:ACTGTTCT:A	0	0	0	0	0	0	0	0	0	0	0	0	0	0	0	0	0
chr11:27358622:T:C	0	0	0	0	0	0	0	0	0	0	0	0	0	0	0	0	0
chr11:27362359:T:G	1	0	1	0	0	0	0	0	0	1	0	0	0	0	0	0	0
chr11:27363896:G:GTA	0	0	0	0	0	0	0	0	0	0	0	0	0	0	0	0	0
chr11:27365924:T:C	0	0	0	0	0	0	0	0	0	0	0	0	0	0	0	0	0
chr11:27367731:T:C	1	0	0	0	0	0	0	0	0	0	0	0	0	0	0	0	0
chr11:27389739:T:C	1	0	0	0	0	0	0	0	0	0	0	0	0	0	0	0	0
chr11:27408417:C:T	1	0	0	0	1	0	0	0	0	0	0	1	0	0	0	0	1
chr11:27413236:GAAAT:G	1	0	0	0	1	0	0	1	0	0	0	1	0	0	1	0	1
chr11:27417226:T:C	1	0	1	1	0	0	0	0	1	1	1	0	0	0	0	1	1
chr11:27420541:C:T	1	1	0	0	0	0	0	0	0	0	0	0	0	0	0	0	0
chr11:27424867:G:T	1	1	0	0	0	0	0	0	0	0	0	0	0	0	0	0	0
chr11:27427496:C:T	1	0	1	0	0	0	0	0	0	1	0	0	0	0	0	0	0
chr11:27435287:T:C	1	1	0	0	1	0	0	0	0	0	0	1	0	0	0	0	1
chr11:27437356:G:A	1	0	0	0	1	0	0	0	0	0	0	1	0	0	0	0	1
chr11:27437701:A:G	1	1	0	0	0	0	0	0	0	0	0	0	0	0	0	0	0
chr11:27437908:A:G	1	1	0	0	0	0	0	0	0	0	0	0	0	0	0	0	0
chr11:27438497:A:T	1	0	1	1	0	0	0	0	1	1	1	0	0	0	0	1	1
chr11:27439519:C:T	1	0	1	0	0	0	0	0	0	1	0	0	0	0	0	0	0
chr11:27439674:T:C	1	0	0	0	0	0	0	0	0	0	0	0	0	0	0	0	0
chr11:27440805:T:G	1	0	0	0	0	0	0	0	0	0	0	0	0	0	0	0	0
chr11:27446391:T:C	1	0	0	0	1	0	0	0	0	0	0	1	0	0	0	0	1
chr11:27447350:C:T	1	0	0	0	1	0	0	0	0	0	0	1	0	0	0	0	1
chr11:27448160:T:C	1	0	0	0	0	0	0	0	0	0	0	0	0	0	0	0	0
chr11:27450183:C:CTAGAT	1	0	0	0	0	0	0	0	0	0	0	0	0	0	0	0	0
chr11:27450187:A:T	1	0	0	0	0	0	0	0	0	0	0	0	0	0	0	0	0
chr11:27451562:G:A	1	1	1	0	1	1	1	0	0	1	0	1	1	1	0	0	1
chr11:27520587:T:C	1	0	0	0	0	0	0	1	0	0	0	0	0	0	1	0	1
chr11:27523616:G:A	1	0	0	0	0	0	0	0	0	0	0	0	0	0	0	0	0
chr11:27610041:T:C	0	0	0	0	0	0	0	0	0	0	0	0	0	0	0	0	0
chr11:27634373:G:C	1	0	0	0	0	0	0	0	0	0	0	0	0	0	0	0	0
chr11:27638934:C:A	0	0	0	0	0	0	0	0	0	0	0	0	0	0	0	0	0
chr11:27640223:T:G	1	0	1	0	0	0	1	0	1	1	0	0	0	1	0	1	1
chr11:27643725:C:T	0	0	0	0	0	0	0	0	0	0	0	0	0	0	0	0	0
chr11:27646016:G:A	0	0	0	0	0	0	0	0	0	0	0	0	0	0	0	0	0
chr11:27646247:G:A	0	0	0	0	0	0	0	0	0	0	0	0	0	0	0	0	0
chr11:27647285:C:T	1	0	1	0	0	0	0	0	0	1	0	0	0	0	0	0	0
chr11:27648371:A:T	1	0	1	0	0	0	0	0	0	1	0	0	0	0	0	0	0
chr11:27648580:A:T	1	0	1	0	0	0	0	0	0	1	0	0	0	0	0	0	0
chr11:27653879:G:A	1	0	0	0	0	0	0	0	0	0	0	0	0	0	0	0	0
chr11:27653995:C:T	1	0	0	0	0	0	0	0	0	0	0	0	0	0	0	0	0
chr11:27656113:T:C	1	0	0	0	0	0	0	0	0	0	0	0	0	0	0	0	0
chr11:27656789:G:T	1	1	1	0	0	0	0	0	0	1	0	0	0	0	0	0	0
chr11:27656910:A:G	1	1	0	0	0	0	0	0	0	0	0	0	0	0	0	0	0
chr11:27657250:A:G	1	1	0	0	0	0	0	0	0	0	0	0	0	0	0	0	0
chr11:27658138:G:GA	1	1	0	0	0	0	0	0	0	0	0	0	0	0	0	0	0
chr11:27666984:T:A	1	0	0	0	0	0	0	0	0	0	0	0	0	0	0	0	0
chr11:27667202:T:G	1	0	0	0	0	0	0	0	0	0	0	0	0	0	0	0	0
chr11:27667236:G:A	1	0	0	0	0	0	0	0	0	0	0	0	0	0	0	0	0
chr11:27667367:G:T	1	0	0	0	0	0	0	0	0	0	0	0	0	0	0	0	0
chr11:27668355:G:C	1	1	0	0	1	0	0	0	0	0	0	1	0	0	0	0	1
chr11:27668794:A:C	1	0	0	0	0	0	0	0	0	0	0	0	0	0	0	0	0
chr11:27670108:T:C	0	0	0	0	0	0	0	0	0	0	0	0	0	0	0	0	0
chr11:27670231:CT:C	0	0	0	0	0	0	0	0	0	0	0	0	0	0	0	0	0
chr11:27671453:A:AT	0	1	1	1	1	0	1	0	0	1	1	1	0	1	0	0	1
chr11:27672252:C:G	0	1	0	0	0	0	0	0	0	0	0	0	0	0	0	0	0
chr11:27672500:A:G	0	1	0	0	0	0	0	0	0	0	0	0	0	0	0	0	0
chr11:27677583:C:A	1	0	0	0	0	0	0	0	0	0	0	0	0	0	0	0	0
chr11:27677586:G:T	1	0	0	0	0	0	0	0	0	0	0	0	0	0	0	0	0
chr11:27679010:GT:G	1	1	0	0	0	0	0	0	0	0	0	0	0	0	0	0	0
chr11:27679916:C:T	0	1	0	0	1	0	0	0	0	0	0	1	0	0	0	0	1
chr11:27681596:C:G	0	1	0	0	0	0	0	0	0	0	0	0	0	0	0	0	0
chr11:27683544:CTTGTT:C	0	0	0	0	0	0	0	0	0	0	0	0	0	0	0	0	0
chr11:27683618:C:T	0	0	0	0	0	0	0	0	0	0	0	0	0	0	0	0	0
chr11:27684517:A:G	0	0	0	0	0	0	1	0	0	0	0	0	0	0	0	0	0
chr11:27686196:G:T	0	0	0	0	0	0	1	0	0	0	0	0	0	0	0	0	0
chr11:27686904:T:C	0	1	0	0	0	0	0	0	0	0	0	0	0	0	0	0	0
chr11:27688286:A:T	0	0	0	0	0	0	0	0	0	0	0	0	0	0	0	0	0
chr11:27690399:C:T	0	0	0	0	0	0	0	0	0	0	0	0	0	0	0	0	0
chr11:27690566:T:G	0	0	0	0	0	0	0	0	0	0	0	0	0	0	0	0	0
chr11:27691085:T:C	0	0	0	0	0	0	0	0	0	0	0	0	0	0	0	0	0
chr11:27693991:C:G	1	0	0	0	0	0	0	0	0	0	0	0	0	0	0	0	0
chr11:27694241:G:C	1	0	0	0	0	0	0	0	0	0	0	0	0	0	0	0	0
chr11:27694835:A:G	1	1	0	1	0	0	0	0	0	0	1	0	0	0	0	0	1
chr11:27695464:A:G	1	1	0	0	0	0	0	0	0	0	0	0	0	0	0	0	0
chr11:27700125:C:T	0	0	1	0	0	0	0	0	1	0	0	0	0	0	0	0	0
chr11:27701365:G:A	0	0	1	1	0	0	1	1	0	0	0	0	0	0	0	0	0
chr11:27702383:G:T	0	0	0	0	0	0	0	0	0	0	0	0	0	0	0	0	0
chr11:27703188:T:A	0	0	0	0	0	0	0	0	0	0	0	0	0	0	0	0	0
chr11:27703480:T:A	0	0	0	0	0	0	0	0	0	0	0	0	0	0	0	0	0
chr11:27704209:G:A	0	0	0	0	0	0	0	0	0	0	0	0	0	0	0	0	0
chr11:27705188:G:A	0	0	0	0	0	0	0	0	0	0	0	0	0	0	0	0	0
chr11:27705905:T:G	0	0	0	0	0	0	0	0	0	0	0	0	0	0	0	0	0
chr11:27706040:T:C	0	0	0	0	0	0	0	0	0	0	0	0	0	0	0	0	0
chr11:27706565:C:A	0	0	0	0	0	0	0	0	0	0	0	0	0	0	0	0	0
chr11:27707032:G:A	0	0	0	0	0	0	0	0	0	0	0	0	0	0	0	0	0
chr11:27707409:G:A	0	0	0	0	0	0	0	0	0	0	0	0	0	0	0	0	0
chr11:27707486:A:C	0	0	0	0	0	0	0	0	0	0	0	0	0	0	0	0	0
chr11:27708844:A:G	1	0	0	0	0	0	0	0	0	0	0	0	0	0	0	0	0
chr11:27708963:A:G	1	0	0	0	0	0	0	0	0	0	0	0	0	0	0	0	0
chr11:27709630:C:G	1	0	0	0	1	0	0	1	1	0	0	1	0	0	1	1	1
chr11:27712381:A:G	0	0	0	0	0	0	0	0	0	0	0	0	0	0	0	0	0
chr11:27714884:T:C	1	0	0	0	0	0	0	0	0	0	0	0	0	0	0	0	0
chr11:27716133:CT:C	1	0	0	0	0	0	0	0	0	0	0	0	0	0	0	0	0
chr11:27722278:G:T	1	1	1	1	0	0	1	1	1	1	1	0	0	1	1	1	1
chr11:27722298:G:T	1	1	0	1	0	1	1	1	1	0	1	0	1	1	1	1	1
chr11:27723334:G:A	1	0	1	0	0	1	1	0	0	1	0	0	1	1	0	0	1
chr11:27724745:C:G	0	0	0	0	1	0	0	0	0	0	0	0	0	0	0	0	0
chr11:27725986:T:A	0	0	0	0	0	0	0	0	0	0	0	0	0	0	0	0	0
chr11:27728102:G:A	0	0	1	1	0	0	0	0	1	0	0	0	0	0	0	0	0
chr11:27728539:A:C	0	0	0	0	0	0	0	0	0	0	0	0	0	0	0	0	0
chr11:27729505:A:G	0	0	0	1	0	0	0	0	0	0	0	0	0	0	0	0	0
chr11:27730556:A:G	0	0	0	0	0	0	0	0	0	0	0	0	0	0	0	0	0
chr11:27730872:T:A	0	0	0	0	0	0	0	0	0	0	0	0	0	0	0	0	0
chr11:27731106:T:C	0	0	0	0	0	0	0	0	0	0	0	0	0	0	0	0	0
chr11:27734349:G:A	0	0	0	0	0	0	0	0	0	0	0	0	0	0	0	0	0
chr11:27734420:T:C	0	0	0	0	0	0	0	0	0	0	0	0	0	0	0	0	0
chr11:27736207:C:T	0	0	0	0	0	0	0	0	0	0	0	0	0	0	0	0	0
chr11:27744859:T:C	0	0	0	0	0	0	0	0	0	0	0	0	0	0	0	0	0
chr11:27747671:G:A	0	0	0	0	0	0	0	0	0	0	0	0	0	0	0	0	0
chr11:27748493:C:A	0	0	0	0	0	0	0	0	0	0	0	0	0	0	0	0	0
chr11:27798785:A:AATGCAGCCCTGTG	0	1	1	1	0	0	0	0	1	1	1	0	0	0	0	1	1
chr11:28361080:C:CA	0	0	1	0	0	0	0	0	0	0	0	0	0	0	0	0	0
chr11:28642561:G:C	1	1	0	0	0	0	0	0	0	0	0	0	0	0	0	0	0
chr11:28642653:G:A	1	1	0	0	0	0	0	0	0	0	0	0	0	0	0	0	0
chr11:28763321:C:T	0	0	0	0	0	0	0	0	0	0	0	0	0	0	0	0	0
chr11:29104607:G:GA	0	0	0	0	0	0	0	0	0	0	0	0	0	0	0	0	0
chr11:29118587:C:CTT	0	0	0	0	0	0	0	0	0	0	0	0	0	0	0	0	0
chr11:29284902:C:T	0	0	0	0	0	0	0	0	0	0	0	0	0	0	0	0	0
chr11:30215261:T:A	0	0	1	0	0	0	0	0	0	0	0	0	0	0	0	0	0
chr11:30226356:T:C	0	0	0	0	0	0	0	0	0	0	0	0	0	0	0	0	0
chr11:30226528:G:A	0	0	0	0	0	0	0	0	0	0	0	0	0	0	0	0	0
chr11:30242287:T:C	0	0	0	0	0	0	0	0	0	0	0	0	0	0	0	0	0
chr11:30307989:A:G	0	0	0	0	0	0	0	0	0	0	0	0	0	0	0	0	0
chr11:30316822:A:G	0	0	0	0	0	0	1	0	0	0	0	0	0	0	0	0	0
chr11:30317733:T:G	0	0	0	0	0	0	0	0	0	0	0	0	0	0	0	0	0
chr11:30319008:G:GA	0	0	0	0	0	0	0	0	0	0	0	0	0	0	0	0	0
chr11:30319259:G:A	0	0	0	0	0	0	0	0	0	0	0	0	0	0	0	0	0
chr11:30319433:G:A	0	0	0	0	0	0	0	0	0	0	0	0	0	0	0	0	0
chr11:30329175:A:G	0	0	0	0	0	0	0	0	0	0	0	0	0	0	0	0	0
chr11:30336002:G:A	0	0	0	0	0	0	0	1	0	0	0	0	0	0	0	0	0
chr11:30337523:C:T	1	0	1	0	0	0	0	0	0	1	0	0	0	0	0	0	0
chr11:30338842:A:G	1	0	1	1	0	0	1	0	0	1	1	0	0	1	0	0	1
chr11:30339461:A:G	1	0	0	0	0	0	0	0	0	0	0	0	0	0	0	0	0
chr11:30342150:G:A	0	0	0	0	0	0	0	0	0	0	0	0	0	0	0	0	0
chr11:30342495:G:A	0	0	0	0	0	1	0	0	0	0	0	0	0	0	0	0	0
chr11:30343757:C:T	1	0	0	1	0	1	1	0	0	0	1	0	1	1	0	0	1
chr11:30344591:C:T	1	1	1	1	1	1	1	0	1	1	1	1	1	1	0	1	1
chr11:30344725:C:T	1	1	1	1	1	1	1	0	1	1	1	1	1	1	0	1	1
chr11:30349487:CACTCTA:C	1	0	0	0	0	0	0	1	0	0	0	0	0	0	1	0	1
chr11:30354857:T:C	0	0	0	0	0	0	0	1	0	0	0	0	0	0	0	0	0
chr11:30366528:T:A	1	1	0	0	0	0	0	0	0	0	0	0	0	0	0	0	0
chr11:30370218:A:G	0	0	0	0	0	0	0	0	0	0	0	0	0	0	0	0	0
chr11:30371313:C:T	0	0	0	0	0	0	0	1	0	0	0	0	0	0	0	0	0
chr11:30371615:C:T	0	0	0	0	0	0	0	0	0	0	0	0	0	0	0	0	0
chr11:30393360:C:T	0	0	0	0	0	0	0	0	0	0	0	0	0	0	0	0	0
chr11:30394198:CT:C	0	0	0	0	0	0	0	0	0	0	0	0	0	0	0	0	0
chr11:30440708:C:A	0	0	0	0	0	0	0	0	0	0	0	0	0	0	0	0	0
chr11:30443248:G:A	1	1	0	0	0	0	0	0	0	0	0	0	0	0	0	0	0
chr11:30449191:A:AATGTGT	1	0	0	0	0	0	0	0	0	0	0	0	0	0	0	0	0
chr11:30749171:GTTCCCGCTCTGTAACTTATCAAC:G	0	0	0	0	0	0	0	0	0	0	0	0	0	0	0	0	0
chr11:30903442:T:A	0	0	0	0	0	0	0	0	0	0	0	0	0	0	0	0	0
chr11:30945757:C:A	0	0	0	0	0	0	0	0	0	0	0	0	0	0	0	0	0
chr11:31006368:C:T	1	1	1	0	1	0	0	0	1	1	0	1	0	0	0	1	1
chr11:32450890:A:G	1	0	0	0	1	0	0	0	0	0	0	1	0	0	0	0	1
chr11:32451099:T:A	1	0	0	0	0	0	0	0	0	0	0	0	0	0	0	0	0
chr11:32452925:C:G	1	0	0	0	0	0	0	0	0	0	0	0	0	0	0	0	0
chr11:32453149:AT:A	1	0	0	0	0	0	0	0	0	0	0	0	0	0	0	0	0
chr11:32455527:C:A	1	1	0	1	1	0	0	1	0	0	1	1	0	0	1	0	1
chr11:32457138:A:G	1	1	1	1	1	0	1	0	1	1	1	1	0	1	0	1	1
chr11:32457675:A:G	1	1	1	0	0	0	0	1	0	1	0	0	0	0	1	0	1
chr11:32457774:G:A	1	1	1	1	1	0	0	1	0	1	1	1	0	0	1	0	1
chr11:32457927:C:A	1	1	1	1	1	0	1	1	0	1	1	1	0	1	1	0	1
chr11:32457985:G:T	1	1	0	1	1	0	1	1	0	0	1	1	0	1	1	0	1
chr11:32458219:G:A	1	1	0	0	1	0	1	0	0	0	0	1	0	1	0	0	1
chr11:32458278:G:GTGT	1	1	0	0	0	0	1	0	0	0	0	0	0	1	0	0	1
chr11:32458507:G:A	1	0	0	1	0	0	0	0	0	0	1	0	0	0	0	0	1
chr11:32458807:G:T	0	0	0	2	0	0	0	0	0	0	0	0	0	0	0	0	0
chr11:32459065:T:C	0	0	0	0	0	0	0	0	0	0	0	0	0	0	0	0	0
chr11:32459082:G:A	0	0	0	0	0	0	0	0	0	0	0	0	0	0	0	0	0
chr11:32459228:G:T	0	0	0	0	0	0	0	1	0	0	0	0	0	0	0	0	0
chr11:32462576:A:G	1	0	0	1	0	0	0	0	0	0	1	0	0	0	0	0	1
chr11:32464685:A:G	0	0	0	0	0	0	0	0	0	0	0	0	0	0	0	0	0
chr11:32466187:A:AT	0	0	0	0	0	0	0	0	0	0	0	0	0	0	0	0	0
chr11:32466304:A:G	0	0	0	0	0	0	0	0	0	0	0	0	0	0	0	0	0
chr11:32467547:T:G	0	0	1	0	0	0	0	0	0	0	0	0	0	0	0	0	0
chr11:32469729:A:T	0	0	0	0	0	0	1	0	0	0	0	0	0	0	0	0	0
chr11:32470761:T:C	1	0	0	0	0	0	0	0	0	0	0	0	0	0	0	0	0
chr11:32470828:C:T	1	0	0	0	0	0	0	0	0	0	0	0	0	0	0	0	0
chr11:32473626:A:C	1	0	1	1	1	1	0	0	1	1	1	1	1	0	0	1	1
chr11:32473807:T:C	1	0	0	0	1	1	0	0	0	0	0	1	1	0	0	0	1
chr11:32473924:G:A	1	0	0	0	0	0	0	0	0	0	0	0	0	0	0	0	0
chr11:32474267:A:C	1	0	0	0	0	0	0	0	0	0	0	0	0	0	0	0	0
chr11:32474328:C:G	1	0	0	0	0	0	0	0	0	0	0	0	0	0	0	0	0
chr11:32477000:G:T	0	0	1	1	0	0	1	0	1	0	0	0	0	0	0	0	0
chr11:32483319:A:C	0	0	0	0	0	0	0	0	0	0	0	0	0	0	0	0	0
chr11:32484594:C:T	0	0	0	0	0	0	0	0	0	0	0	0	0	0	0	0	0
chr11:32541784:G:A	0	0	0	0	0	0	0	0	0	0	0	0	0	0	0	0	0
chr11:32549463:C:T	1	1	1	1	0	1	0	0	0	1	1	0	1	0	0	0	1
chr11:32589610:G:T	0	0	0	0	0	0	0	0	0	0	0	0	0	0	0	0	0
chr11:32616834:T:C	1	0	0	0	0	0	0	0	0	0	0	0	0	0	0	0	0
chr11:32618488:A:C	1	0	0	0	0	0	0	0	0	0	0	0	0	0	0	0	0
chr11:32625509:G:A	0	0	0	0	0	0	0	0	0	0	0	0	0	0	0	0	0
chr11:32628352:CTTT:C	0	0	0	0	1	0	0	0	0	0	0	0	0	0	0	0	0
chr11:32629569:GCCC:G	0	0	0	0	0	0	0	0	0	0	0	0	0	0	0	0	0
chr11:32643318:T:C	0	0	0	0	0	0	0	0	0	0	0	0	0	0	0	0	0
chr11:32647530:G:A	0	0	0	0	0	0	0	0	0	0	0	0	0	0	0	0	0
chr11:32647615:G:A	0	0	0	0	0	0	0	0	0	0	0	0	0	0	0	0	0
chr11:32648767:T:G	0	0	0	0	0	0	0	0	0	0	0	0	0	0	0	0	0
chr11:32656727:A:AC	0	0	0	0	0	0	0	0	0	0	0	0	0	0	0	0	0
chr11:32657266:T:C	0	0	0	0	0	0	0	0	0	0	0	0	0	0	0	0	0
chr11:32665630:A:C	0	0	0	0	0	0	0	0	0	0	0	0	0	0	0	0	0
chr11:32674559:A:T	0	0	0	0	0	0	0	0	0	0	0	0	0	0	0	0	0
chr11:32677424:T:C	0	0	0	0	0	0	0	0	0	0	0	0	0	0	0	0	0
chr11:32680328:A:G	1	1	1	1	0	0	0	1	1	1	1	0	0	0	1	1	1
chr11:32682691:A:G	0	0	0	0	0	0	0	0	0	0	0	0	0	0	0	0	0
chr11:32684515:G:C	0	0	0	0	0	0	0	0	0	0	0	0	0	0	0	0	0
chr11:32686121:T:C	0	0	0	0	0	0	0	0	0	0	0	0	0	0	0	0	0
chr11:32687758:G:C	0	0	0	0	0	0	0	0	0	0	0	0	0	0	0	0	0
chr11:32688923:C:T	0	0	0	0	0	0	0	0	1	0	0	0	0	0	0	0	0
chr11:32690366:G:A	0	0	0	0	0	0	0	0	0	0	0	0	0	0	0	0	0
chr11:32691569:T:C	0	0	0	0	0	0	0	0	0	0	0	0	0	0	0	0	0
chr11:32698507:C:A	0	0	0	0	0	0	0	0	0	0	0	0	0	0	0	0	0
chr11:32707311:A:G	0	0	0	0	0	0	0	0	0	0	0	0	0	0	0	0	0
chr11:32712891:C:T	0	0	0	0	0	0	0	0	0	0	0	0	0	0	0	0	0
chr11:32714022:G:A	0	0	0	0	0	0	0	0	0	0	0	0	0	0	0	0	0
chr11:32717041:G:A	0	0	0	0	0	0	0	1	0	0	0	0	0	0	0	0	0
chr11:32718172:C:T	0	0	0	0	0	0	0	0	0	0	0	0	0	0	0	0	0
chr11:32718863:ATAT:A	0	0	0	0	0	0	0	0	0	0	0	0	0	0	0	0	0
chr11:32719175:G:A	0	0	0	0	0	0	0	0	0	0	0	0	0	0	0	0	0
chr11:32721673:T:C	0	0	0	0	0	0	0	0	0	0	0	0	0	0	0	0	0
chr11:32722089:T:C	0	0	0	0	0	0	0	0	0	0	0	0	0	0	0	0	0
chr11:32722320:A:T	0	0	0	0	0	0	0	0	0	0	0	0	0	0	0	0	0
chr11:32723101:A:T	1	0	0	0	0	0	0	0	0	0	0	0	0	0	0	0	0
chr11:32723257:T:G	1	0	0	0	0	0	0	0	0	0	0	0	0	0	0	0	0
chr11:32723362:T:C	1	0	0	0	0	0	0	0	0	0	0	0	0	0	0	0	0
chr11:32723951:G:C	0	0	0	0	0	0	0	0	0	0	0	0	0	0	0	0	0
chr11:32729800:T:C	1	1	0	0	0	0	0	0	0	0	0	0	0	0	0	0	0
chr11:32730791:T:G	0	0	0	0	0	0	0	0	0	0	0	0	0	0	0	0	0
chr11:32734644:A:G	0	0	0	0	0	0	0	0	0	0	0	0	0	0	0	0	0
chr11:32736675:C:T	0	0	0	0	0	0	0	0	0	0	0	0	0	0	0	0	0
chr11:32737854:G:A	0	0	0	0	0	0	0	0	0	0	0	0	0	0	0	0	0
chr11:32745251:A:C	0	0	0	0	0	0	0	0	0	0	0	0	0	0	0	0	0
chr11:32747961:C:G	0	0	0	0	0	0	0	0	0	0	0	0	0	0	0	0	0
chr11:32749170:G:A	0	0	0	0	0	0	0	0	0	0	0	0	0	0	0	0	0
chr11:32749929:G:T	0	0	0	0	0	0	0	0	0	0	0	0	0	0	0	0	0
chr11:32752620:C:G	0	0	0	0	0	0	0	0	0	0	0	0	0	0	0	0	0
chr11:32754471:C:T	0	0	0	0	0	0	0	0	0	0	0	0	0	0	0	0	0
chr11:32754730:A:G	0	0	0	0	0	0	0	0	0	0	0	0	0	0	0	0	0
chr11:32757230:A:T	0	0	0	0	0	0	0	0	0	0	0	0	0	0	0	0	0
chr11:32757365:C:A	0	0	0	0	0	0	0	0	0	0	0	0	0	0	0	0	0
chr11:32759818:C:A	0	0	0	0	0	0	0	0	0	0	0	0	0	0	0	0	0
chr11:32766515:C:T	0	0	0	0	0	0	0	0	0	0	0	0	0	0	0	0	0
chr11:32767021:C:T	0	0	0	0	0	0	0	0	0	0	0	0	0	0	0	0	0
chr11:32768669:T:C	0	0	0	0	0	0	0	0	0	0	0	0	0	0	0	0	0
chr11:32768765:C:A	0	0	0	0	0	0	0	0	0	0	0	0	0	0	0	0	0
chr11:32769420:G:A	0	0	0	0	0	0	0	0	0	0	0	0	0	0	0	0	0
chr11:32770495:T:C	0	0	0	0	0	0	0	0	0	0	0	0	0	0	0	0	0
chr11:32771507:C:T	0	0	0	0	0	0	0	0	0	0	0	0	0	0	0	0	0
chr11:32781250:C:T	0	0	0	0	0	0	0	0	0	0	0	0	0	0	0	0	0
chr11:32785261:C:T	0	0	0	0	0	0	0	0	0	0	0	0	0	0	0	0	0
chr11:32787027:G:A	0	0	0	0	0	0	0	0	0	0	0	0	0	0	0	0	0
chr11:32791374:T:G	0	0	0	0	0	0	0	0	0	0	0	0	0	0	0	0	0
chr11:32796092:A:G	0	0	0	0	0	0	0	0	0	0	0	0	0	0	0	0	0
chr11:32800294:G:A	0	1	0	0	0	0	0	0	0	0	0	0	0	0	0	0	0
chr11:32809266:T:G	0	0	0	0	0	0	0	0	0	0	0	0	0	0	0	0	0
chr11:32811162:C:CA	0	0	0	0	0	0	0	0	0	0	0	0	0	0	0	0	0
chr11:32813982:C:G	0	0	1	1	0	0	0	1	0	0	0	0	0	0	0	0	0
chr11:32816130:A:G	0	0	1	0	0	0	0	1	0	0	0	0	0	0	0	0	0
chr11:32822822:T:C	0	0	0	0	1	0	0	0	0	0	0	0	0	0	0	0	0
chr11:32824898:A:T	0	0	0	0	0	0	0	0	0	0	0	0	0	0	0	0	0
chr11:32827649:A:G	0	0	0	0	0	0	0	0	0	0	0	0	0	0	0	0	0
chr11:32832544:G:A	0	0	0	0	0	0	0	0	0	0	0	0	0	0	0	0	0
chr11:32835041:C:A	0	0	0	0	0	0	0	0	0	0	0	0	0	0	0	0	0
chr11:32842092:A:C	1	0	0	0	0	0	0	0	0	0	0	0	0	0	0	0	0
chr11:32861405:A:T	1	1	0	0	0	0	0	0	0	0	0	0	0	0	0	0	0
chr11:32870384:G:A	1	0	0	0	0	0	0	0	0	0	0	0	0	0	0	0	0
chr11:32899070:G:A	0	0	0	0	0	0	0	0	0	0	0	0	0	0	0	0	0
chr11:32910016:G:T	0	0	0	0	0	0	1	0	0	0	0	0	0	0	0	0	0
chr11:32911368:G:GA	1	0	0	0	0	0	0	0	0	0	0	0	0	0	0	0	0
chr11:32914123:C:T	1	1	1	0	0	1	0	0	1	1	0	0	1	0	0	1	1
chr11:32927778:G:T	1	0	0	0	0	0	0	0	0	0	0	0	0	0	0	0	0
chr11:32956492:C:T	0	0	0	0	0	0	0	0	0	0	0	0	0	0	0	0	0
chr11:32988062:T:C	0	0	0	0	0	0	0	0	0	0	0	0	0	0	0	0	0
chr11:33759092:G:A	1	1	1	1	0	0	1	1	0	1	1	0	0	1	1	0	1
chr11:33777334:C:T	0	0	0	0	0	0	0	0	0	0	0	0	0	0	0	0	0
chr11:33886547:C:T	1	0	0	0	0	0	0	0	0	0	0	0	0	0	0	0	0
chr11:33888192:TTTTG:T	1	0	0	0	0	0	0	0	0	0	0	0	0	0	0	0	0
chr11:33889121:C:T	1	1	0	0	0	1	1	0	0	0	0	0	1	1	0	0	1
chr11:33895176:T:G	1	0	0	0	0	0	0	0	0	0	0	0	0	0	0	0	0
chr11:33896199:A:G	1	0	1	1	1	1	1	1	0	1	1	1	1	1	1	0	1
chr11:33896715:G:A	1	0	1	1	1	1	0	1	0	1	1	1	1	0	1	0	1
chr11:33897461:C:T	1	0	0	0	0	1	0	0	0	0	0	0	1	0	0	0	1
chr11:33899075:A:G	1	0	0	0	0	0	1	0	0	0	0	0	0	1	0	0	1
chr11:33899357:C:G	1	0	0	0	0	0	0	0	0	0	0	0	0	0	0	0	0
chr11:33899391:C:T	1	0	0	0	0	0	0	0	0	0	0	0	0	0	0	0	0
chr11:33900516:G:C	1	0	0	0	0	0	0	0	0	0	0	0	0	0	0	0	0
chr11:33901483:C:T	1	0	0	0	0	0	0	0	0	0	0	0	0	0	0	0	0
chr11:33901781:ATATC:A	1	0	0	0	0	0	0	0	0	0	0	0	0	0	0	0	0
chr11:33902257:A:G	1	1	0	0	0	0	0	0	0	0	0	0	0	0	0	0	0
chr11:33902672:G:A	1	1	0	1	0	0	1	0	0	0	1	0	0	1	0	0	1
chr11:33903487:G:C	1	1	0	0	1	0	1	1	0	0	0	1	0	1	1	0	1
chr11:33903609:C:T	1	1	1	1	1	0	1	1	0	1	1	1	0	1	1	0	1
chr11:33912448:T:G	1	1	0	0	0	0	0	1	0	0	0	0	0	0	1	0	1
chr11:33913568:T:C	1	1	1	1	0	1	0	1	0	1	1	0	1	0	1	0	1
chr11:33914463:G:A	1	1	1	0	1	1	0	1	0	1	0	1	1	0	1	0	1
chr11:34653771:T:G	1	1	1	1	1	1	0	0	1	1	1	1	1	0	0	1	1
chr11:35083946:C:T	1	1	0	0	0	0	0	0	0	0	0	0	0	0	0	0	0
chr11:35085453:T:G	1	1	1	1	1	0	1	1	0	1	1	1	0	1	1	0	1
chr11:35088399:G:A	1	1	0	0	0	0	0	1	0	0	0	0	0	0	1	0	1
chr11:35089521:T:C	1	1	0	0	0	0	0	0	0	0	0	0	0	0	0	0	0
chr11:35092770:G:A	0	0	0	0	0	0	0	0	0	0	0	0	0	0	0	0	0
chr11:35093029:G:A	0	0	0	0	0	0	0	0	0	0	0	0	0	0	0	0	0
chr11:35093070:A:G	0	0	0	0	0	0	0	0	0	0	0	0	0	0	0	0	0
chr11:35094491:T:C	1	0	0	0	0	0	0	0	0	0	0	0	0	0	0	0	0
chr11:35094632:A:G	1	0	0	0	0	0	0	0	0	0	0	0	0	0	0	0	0
chr11:35095254:T:C	1	0	1	1	0	0	0	1	1	1	1	0	0	0	1	1	1
chr11:35095435:A:C	1	1	0	1	0	0	0	0	1	0	1	0	0	0	0	1	1
chr11:35095565:T:C	1	1	1	1	0	0	0	0	1	1	1	0	0	0	0	1	1
chr11:35096310:A:G	1	0	0	0	0	0	0	0	0	0	0	0	0	0	0	0	0
chr11:35096758:T:C	1	0	0	0	0	0	0	0	0	0	0	0	0	0	0	0	0
chr11:35096995:G:T	1	0	0	0	0	0	0	0	0	0	0	0	0	0	0	0	0
chr11:35097298:A:T	1	0	0	0	0	0	0	0	0	0	0	0	0	0	0	0	0
chr11:35098193:T:C	1	0	0	0	1	0	0	1	0	0	0	1	0	0	1	0	1
chr11:35098266:T:C	1	0	1	0	1	0	0	1	0	1	0	1	0	0	1	0	1
chr11:35678363:C:T	0	0	0	0	0	0	0	0	0	0	0	0	0	0	0	0	0
chr11:35722314:G:C	1	0	0	0	0	0	0	0	0	0	0	0	0	0	0	0	0
chr11:35826675:T:C	1	0	0	0	0	1	0	0	0	0	0	0	1	0	0	0	1
chr11:36074218:A:T	1	0	0	0	0	0	0	0	0	0	0	0	0	0	0	0	0
chr11:36079256:G:A	1	1	1	1	1	0	1	0	1	1	1	1	0	1	0	1	1
chr11:36087853:T:C	1	0	1	0	0	0	0	0	0	1	0	0	0	0	0	0	0
chr11:36088417:G:C	1	0	0	0	0	0	0	0	0	0	0	0	0	0	0	0	0
chr11:36458997:A:G	1	0	0	0	1	0	0	0	0	0	0	1	0	0	0	0	1
chr11:43639025:G:T	0	0	0	0	0	0	0	0	0	0	0	0	0	0	0	0	0
chr11:43640115:C:T	0	0	0	0	0	0	0	0	0	0	0	0	0	0	0	0	0
chr11:43642130:T:G	0	0	0	0	0	0	0	0	0	0	0	0	0	0	0	0	0
chr11:43648368:T:G	0	0	0	0	0	0	0	0	0	0	0	0	0	0	0	0	0
chr11:43648786:A:AT	0	0	0	0	0	0	0	0	0	0	0	0	0	0	0	0	0
chr11:43649036:A:C	0	0	0	0	0	0	0	0	0	0	0	0	0	0	0	0	0
chr11:43653833:G:T	0	0	0	0	0	0	0	0	1	0	0	0	0	0	0	0	0
chr11:43656535:G:A	0	0	0	0	0	0	0	0	0	0	0	0	0	0	0	0	0
chr11:43660255:G:T	1	0	0	0	0	0	0	0	0	0	0	0	0	0	0	0	0
chr11:43662440:A:G	0	0	0	0	0	0	0	0	0	0	0	0	0	0	0	0	0
chr11:43669653:C:CA	0	0	0	0	0	0	0	0	0	0	0	0	0	0	0	0	0
chr11:43670300:CAG:C	0	0	0	0	0	0	0	0	0	0	0	0	0	0	0	0	0
chr11:43670501:C:A	0	0	0	0	0	0	0	0	0	0	0	0	0	0	0	0	0
chr11:43678573:T:C	0	0	0	0	0	0	0	0	0	0	0	0	0	0	0	0	0
chr11:43681249:C:T	0	0	0	0	0	0	0	0	0	0	0	0	0	0	0	0	0
chr11:43681372:G:A	0	0	0	0	0	0	0	0	0	0	0	0	0	0	0	0	0
chr11:43682009:GTTA:G	0	0	0	0	0	0	0	0	0	0	0	0	0	0	0	0	0
chr11:43687840:A:G	0	0	0	0	0	0	0	0	0	0	0	0	0	0	0	0	0
chr11:43690717:C:T	0	0	0	0	0	0	0	0	0	0	0	0	0	0	0	0	0
chr11:43692383:T:C	0	0	0	0	0	0	0	0	0	0	0	0	0	0	0	0	0
chr11:43692384:A:T	0	0	0	0	0	0	0	0	0	0	0	0	0	0	0	0	0
chr11:43692422:A:T	0	0	0	0	0	0	0	0	0	0	0	0	0	0	0	0	0
chr11:43692423:A:G	0	0	0	0	0	0	0	0	0	0	0	0	0	0	0	0	0
chr11:43693110:G:A	0	0	0	0	0	0	0	0	0	0	0	0	0	0	0	0	0
chr11:43696917:T:G	0	0	0	0	0	0	0	0	0	0	0	0	0	0	0	0	0
chr11:43707364:C:T	1	0	0	0	0	0	1	0	0	0	0	0	0	1	0	0	1
chr11:43893093:G:A	0	0	0	0	1	1	0	0	0	0	0	0	0	0	0	0	0
chr11:43897281:T:C	0	0	0	0	0	0	0	0	0	0	0	0	0	0	0	0	0
chr11:43934592:C:T	0	0	0	0	0	0	0	0	0	0	0	0	0	0	0	0	0
chr11:43937089:A:T	0	0	0	0	0	0	0	0	0	0	0	0	0	0	0	0	0
chr11:43945619:A:G	1	1	1	0	0	1	0	1	0	1	0	0	1	0	1	0	1
chr11:44200351:A:T	1	0	0	0	1	0	0	0	0	0	0	1	0	0	0	0	1
chr11:44395233:G:T	0	0	0	0	0	0	0	0	0	0	0	0	0	0	0	0	0
chr11:44396024:G:C	0	0	0	0	0	0	0	0	0	0	0	0	0	0	0	0	0
chr11:44398031:T:C	0	1	0	0	1	0	1	1	0	0	0	1	0	1	1	0	1
chr11:44430079:G:C	0	1	0	0	0	0	0	0	0	0	0	0	0	0	0	0	0
chr11:44430453:T:C	0	1	1	1	0	0	0	0	0	1	1	0	0	0	0	0	1
chr11:44430767:A:G	0	1	0	0	0	0	0	0	0	0	0	0	0	0	0	0	0
chr11:44430864:T:C	0	1	0	0	0	0	0	1	0	0	0	0	0	0	1	0	1
chr11:44431093:AT:A	0	1	0	0	0	0	0	1	1	0	0	0	0	0	1	1	1
chr11:44431116:C:G	0	1	0	0	0	0	0	1	1	0	0	0	0	0	1	1	1
chr11:44431212:T:A	0	0	1	1	0	0	0	1	1	0	0	0	0	0	0	0	0
chr11:44431327:A:G	0	0	1	1	0	0	1	1	0	0	0	0	0	0	0	0	0
chr11:44431445:G:C	0	1	1	0	0	0	1	0	0	1	0	0	0	1	0	0	1
chr11:44431498:A:G	0	1	1	0	0	0	1	0	0	1	0	0	0	1	0	0	1
chr11:44431615:T:C	0	1	1	1	0	0	1	0	0	1	1	0	0	1	0	0	1
chr11:44431739:A:G	0	1	0	0	0	0	1	0	0	0	0	0	0	1	0	0	1
chr11:44431807:G:A	0	1	0	0	0	0	1	0	0	0	0	0	0	1	0	0	1
chr11:44431850:G:A	0	1	0	0	0	0	0	0	0	0	0	0	0	0	0	0	0
chr11:44432019:A:G	0	1	0	0	0	0	0	0	0	0	0	0	0	0	0	0	0
chr11:44432040:T:C	0	1	0	0	0	0	0	0	0	0	0	0	0	0	0	0	0
chr11:44432312:A:G	0	1	0	0	0	0	0	0	0	0	0	0	0	0	0	0	0
chr11:44432359:G:GGA	0	1	0	0	0	0	0	0	0	0	0	0	0	0	0	0	0
chr11:44432418:T:C	0	1	0	0	0	0	0	0	0	0	0	0	0	0	0	0	0
chr11:44432482:A:G	0	1	0	0	0	0	0	0	0	0	0	0	0	0	0	0	0
chr11:44432577:G:C	0	0	0	0	0	0	0	0	0	0	0	0	0	0	0	0	0
chr11:44432638:G:A	0	0	0	0	0	0	0	0	0	0	0	0	0	0	0	0	0
chr11:44432655:T:A	0	0	0	0	0	0	0	0	0	0	0	0	0	0	0	0	0
chr11:44433536:G:C	0	0	0	0	0	0	0	0	0	0	0	0	0	0	0	0	0
chr11:44598235:A:G	1	1	0	0	0	0	0	0	0	0	0	0	0	0	0	0	0
chr11:44598323:T:C	1	1	0	0	0	0	1	0	0	0	0	0	0	1	0	0	1
chr11:45184557:A:G	1	0	0	0	0	1	0	0	0	0	0	0	1	0	0	0	1
chr11:45193126:G:T	0	0	0	0	0	0	0	1	0	0	0	0	0	0	0	0	0
chr11:45193752:G:A	0	0	0	0	0	0	0	0	0	0	0	0	0	0	0	0	0
chr11:45201481:G:A	1	1	1	0	0	0	0	1	0	1	0	0	0	0	1	0	1
chr11:45201785:G:T	1	1	1	1	0	0	0	1	0	1	1	0	0	0	1	0	1
chr11:45203848:G:A	1	1	0	0	0	0	0	0	0	0	0	0	0	0	0	0	0
chr11:45206222:TG:T	1	0	0	0	0	0	0	0	0	0	0	0	0	0	0	0	0
chr11:45207183:G:T	1	0	0	0	1	0	1	0	1	0	0	1	0	1	0	1	1
chr11:45207834:CGAG:C	0	0	0	0	0	0	0	0	0	0	0	0	0	0	0	0	0
chr11:45207851:G:A	0	0	0	0	0	0	0	0	0	0	0	0	0	0	0	0	0
chr11:45208141:C:CT	0	0	0	0	0	0	0	0	0	0	0	0	0	0	0	0	0
chr11:45209719:G:C	0	0	0	0	1	0	0	1	0	0	0	0	0	0	0	0	0
chr11:45213509:C:T	0	0	0	0	0	0	0	0	0	0	0	0	0	0	0	0	0
chr11:45215738:G:T	0	0	0	0	0	0	0	0	0	0	0	0	0	0	0	0	0
chr11:45405364:C:T	0	0	0	0	0	0	0	0	0	0	0	0	0	0	0	0	0
chr11:45415146:T:C	1	0	0	0	0	0	0	0	0	0	0	0	0	0	0	0	0
chr11:45422739:T:C	1	1	0	0	0	1	0	0	0	0	0	0	1	0	0	0	1
chr11:45426141:A:C	0	0	0	0	0	0	1	1	0	0	0	0	0	0	0	0	0
chr11:45426928:T:C	0	0	0	0	0	0	0	0	0	0	0	0	0	0	0	0	0
chr11:45434826:G:A	0	0	1	1	0	0	0	0	0	0	0	0	0	0	0	0	0
chr11:45441253:C:T	0	0	0	0	0	0	0	0	0	0	0	0	0	0	0	0	0
chr11:45446724:G:T	0	0	0	0	0	0	0	0	0	0	0	0	0	0	0	0	0
chr11:45448090:T:G	0	0	0	0	0	0	0	0	0	0	0	0	0	0	0	0	0
chr11:45448520:G:A	0	0	0	0	0	0	0	0	0	0	0	0	0	0	0	0	0
chr11:45709380:G:T	0	0	0	0	0	0	0	0	0	0	0	0	0	0	0	0	0
chr11:46139679:AGGAT:A	1	0	0	1	0	0	1	1	0	0	1	0	0	1	1	0	1
chr11:46264782:T:C	1	1	1	1	1	1	1	1	1	1	1	1	1	1	1	1	1
chr11:46264906:A:G	1	1	1	2	1	1	1	0	1	1	1	1	1	1	0	1	1
chr11:46267604:T:A	1	0	0	0	0	0	0	0	0	0	0	0	0	0	0	0	0
chr11:46339597:G:A	1	1	0	0	0	0	0	0	0	0	0	0	0	0	0	0	0
chr11:46339691:A:C	1	1	0	0	0	0	0	0	0	0	0	0	0	0	0	0	0
chr11:46341395:A:G	1	0	0	0	0	0	0	0	0	0	0	0	0	0	0	0	0
chr11:46345665:A:G	0	0	0	0	0	0	0	0	0	0	0	0	0	0	0	0	0
chr11:46349696:G:T	1	0	0	0	0	0	0	0	0	0	0	0	0	0	0	0	0
chr11:46417679:C:T	0	1	0	0	0	0	0	0	0	0	0	0	0	0	0	0	0
chr11:46472115:G:A	1	0	0	0	0	0	0	0	0	0	0	0	0	0	0	0	0
chr11:46474583:C:T	1	0	0	0	0	0	0	0	0	0	0	0	0	0	0	0	0
chr11:46555222:C:T	0	0	1	1	0	0	0	0	0	0	0	0	0	0	0	0	0
chr11:46596670:G:T	0	1	0	0	0	0	0	0	0	0	0	0	0	0	0	0	0
chr11:46608786:C:T	0	0	0	0	0	0	0	0	0	0	0	0	0	0	0	0	0
chr11:46705739:C:A	1	1	1	0	1	1	0	0	0	1	0	1	1	0	0	0	1
chr11:46708196:C:T	1	1	0	0	0	0	0	0	0	0	0	0	0	0	0	0	0
chr11:46721605:A:C	1	1	0	0	0	0	0	1	0	0	0	0	0	0	1	0	1
chr11:46724716:CAGTGGTGACAGA:C	1	0	0	0	0	0	0	0	0	0	0	0	0	0	0	0	0
chr11:46725196:C:T	0	0	0	0	0	0	0	0	0	0	0	0	0	0	0	0	0
chr11:46728966:T:C	1	0	0	0	0	0	0	0	0	0	0	0	0	0	0	0	0
chr11:46728971:T:G	1	0	0	0	0	0	0	0	0	0	0	0	0	0	0	0	0
chr11:46730639:C:G	1	0	0	0	0	0	0	0	0	0	0	0	0	0	0	0	0
chr11:46734384:C:T	1	0	0	0	0	0	0	0	0	0	0	0	0	0	0	0	0
chr11:46735783:C:T	1	1	0	0	0	0	0	0	0	0	0	0	0	0	0	0	0
chr11:46741495:C:T	1	1	0	0	2	0	0	0	0	0	0	1	0	0	0	0	1
chr11:46743247:T:C	1	0	0	0	0	0	0	0	0	0	0	0	0	0	0	0	0
chr11:46744470:G:A	1	0	0	0	0	0	0	0	0	0	0	0	0	0	0	0	0
chr11:46745003:C:T	1	0	0	0	0	0	0	1	0	0	0	0	0	0	1	0	1
chr11:46746258:G:C	1	1	0	0	0	0	0	0	0	0	0	0	0	0	0	0	0
chr11:46746616:G:A	1	0	0	0	0	0	0	0	0	0	0	0	0	0	0	0	0
chr11:46746654:CTG:C	1	0	0	0	0	0	0	0	0	0	0	0	0	0	0	0	0
chr11:46747065:C:G	1	0	1	0	0	0	0	0	0	1	0	0	0	0	0	0	0
chr11:46747979:T:C	0	0	0	0	0	0	0	0	0	0	0	0	0	0	0	0	0
chr11:46751401:T:C	0	0	1	0	0	0	0	0	0	0	0	0	0	0	0	0	0
chr11:46758290:G:A	0	0	1	1	0	0	0	0	1	0	0	0	0	0	0	0	0
chr11:46761055:G:A	0	0	0	0	0	0	0	0	0	0	0	0	0	0	0	0	0
chr11:46880592:G:C	1	0	0	0	1	0	1	1	0	0	0	1	0	1	1	0	1
chr11:46897921:G:A	0	0	0	0	1	0	0	0	0	0	0	0	0	0	0	0	0
chr11:46898771:T:C	0	1	0	0	0	0	0	0	0	0	0	0	0	0	0	0	0
chr11:46905983:T:C	0	0	0	0	0	0	0	0	0	0	0	0	0	0	0	0	0
chr11:46950149:C:T	0	0	0	0	0	0	0	0	0	0	0	0	0	0	0	0	0
chr11:47003528:G:C	0	1	0	0	0	0	0	0	0	0	0	0	0	0	0	0	0
chr11:47013385:G:A	0	0	0	0	0	0	0	0	0	0	0	0	0	0	0	0	0
chr11:47154864:G:A	0	0	0	0	1	0	0	0	0	0	0	0	0	0	0	0	0
chr11:47169248:C:G	1	0	0	0	0	0	0	0	0	0	0	0	0	0	0	0	0
chr11:47241411:T:C	1	1	0	0	0	0	0	0	0	0	0	0	0	0	0	0	0
chr11:47246985:C:T	1	1	0	0	0	0	0	1	0	0	0	0	0	0	1	0	1
chr11:47247621:G:A	1	1	0	0	0	0	0	0	0	0	0	0	0	0	0	0	0
chr11:47248050:C:G	1	1	0	0	0	0	0	0	0	0	0	0	0	0	0	0	0
chr11:47249294:G:A	0	0	0	0	0	0	0	0	0	0	0	0	0	0	0	0	0
chr11:47254036:T:TA	0	0	0	0	0	0	0	0	0	0	0	0	0	0	0	0	0
chr11:47259728:G:A	1	0	1	0	1	0	0	1	0	1	0	1	0	0	1	0	1
chr11:47259993:G:A	1	0	0	0	1	0	0	0	0	0	0	1	0	0	0	0	1
chr11:47269159:T:C	1	0	0	0	0	0	1	1	0	0	0	0	0	1	1	0	1
chr11:47280724:C:A	1	0	0	0	0	0	0	1	0	0	0	0	0	0	1	0	1
chr11:47290147:G:A	1	1	0	0	0	1	1	0	0	0	0	0	1	1	0	0	1
chr11:47293799:G:C	1	0	1	1	1	1	1	0	0	1	1	1	1	1	0	0	1
chr11:47297564:A:G	0	0	0	0	0	0	0	0	0	0	0	0	0	0	0	0	0
chr11:47312689:A:G	0	0	0	0	0	0	0	0	0	0	0	0	0	0	0	0	0
chr11:47375889:A:G	0	0	0	0	0	0	0	0	0	0	0	0	0	0	0	0	0
chr11:47380593:G:A	1	1	0	0	0	0	0	1	0	0	0	0	0	0	1	0	1
chr11:47391948:G:A	1	0	0	0	0	0	0	1	0	0	0	0	0	0	1	0	1
chr11:47394305:C:T	0	0	1	0	0	0	0	0	0	0	0	0	0	0	0	0	0
chr11:47406592:C:T	0	0	0	0	0	0	0	0	0	0	0	0	0	0	0	0	0
chr11:47407861:CT:C	0	0	0	0	0	0	0	0	0	0	0	0	0	0	0	0	0
chr11:47410888:G:T	1	1	0	0	1	0	1	1	0	0	0	1	0	1	1	0	1
chr11:47414372:G:A	1	0	0	0	0	0	0	1	0	0	0	0	0	0	1	0	1
chr11:47416746:C:T	1	1	1	0	0	1	0	1	1	1	0	0	1	0	1	1	1
chr11:47418953:C:G	0	0	0	0	0	0	0	0	0	0	0	0	0	0	0	0	0
chr11:47419663:G:T	0	0	1	0	0	0	0	0	0	0	0	0	0	0	0	0	0
chr11:47421962:CGG:C	1	1	1	1	1	1	1	0	1	1	1	1	1	1	0	1	1
chr11:47421965:G:T	1	1	1	1	1	1	1	0	1	1	1	1	1	1	0	1	1
chr11:47423340:C:T	1	1	0	0	0	0	0	1	0	0	0	0	0	0	1	0	1
chr11:47424931:G:A	1	0	0	0	0	0	0	1	0	0	0	0	0	0	1	0	1
chr11:47427667:T:C	0	0	0	0	0	0	0	0	0	0	0	0	0	0	0	0	0
chr11:47427739:C:T	0	0	0	0	0	0	0	0	0	0	0	0	0	0	0	0	0
chr11:47430599:G:A	1	1	1	0	0	1	0	0	0	1	0	0	1	0	0	0	1
chr11:47431477:C:T	1	1	0	1	0	1	0	0	0	0	1	0	1	0	0	0	1
chr11:47432725:T:G	1	0	0	0	0	0	0	0	0	0	0	0	0	0	0	0	0
chr11:47440758:G:A	1	0	0	0	0	0	0	0	0	0	0	0	0	0	0	0	0
chr11:47447346:C:T	1	1	0	0	0	1	1	1	0	0	0	0	1	1	1	0	1
chr11:47449072:G:A	1	1	0	0	0	0	0	0	0	0	0	0	0	0	0	0	0
chr11:47454551:A:T	1	0	0	0	1	0	0	0	0	0	0	1	0	0	0	0	1
chr11:47461783:A:G	0	0	0	1	0	0	0	0	0	0	0	0	0	0	0	0	0
chr11:47462140:A:G	0	0	0	0	0	0	0	0	0	0	0	0	0	0	0	0	0
chr11:47468569:A:G	1	0	1	0	0	0	0	1	0	1	0	0	0	0	1	0	1
chr11:47468791:C:T	1	0	0	0	0	0	0	0	0	0	0	0	0	0	0	0	0
chr11:47503036:C:T	1	1	0	0	0	0	0	0	0	0	0	0	0	0	0	0	0
chr11:47523214:C:A	1	0	0	0	0	0	0	0	0	0	0	0	0	0	0	0	0
chr11:47529947:C:A	1	1	1	1	0	0	0	0	0	1	1	0	0	0	0	0	1
chr11:47566232:G:A	1	0	0	0	0	0	0	0	0	0	0	0	0	0	0	0	0
chr11:47566352:T:C	1	0	0	0	0	0	0	0	0	0	0	0	0	0	0	0	0
chr11:47575370:A:T	1	1	0	0	0	0	0	0	0	0	0	0	0	0	0	0	0
chr11:47604639:C:T	1	0	0	0	0	0	0	1	0	0	0	0	0	0	1	0	1
chr11:47611152:C:T	1	0	0	0	0	0	0	1	0	0	0	0	0	0	1	0	1
chr11:47614944:T:C	1	0	1	0	0	1	0	1	0	1	0	0	1	0	1	0	1
chr11:47622412:G:A	1	0	0	0	0	0	0	0	0	0	0	0	0	0	0	0	0
chr11:47626805:C:A	0	0	0	0	0	0	0	0	0	0	0	0	0	0	0	0	0
chr11:47626930:C:T	0	0	0	0	0	0	0	0	0	0	0	0	0	0	0	0	0
chr11:47627716:T:G	0	0	1	1	0	0	0	0	1	0	0	0	0	0	0	0	0
chr11:47646640:AAAAAAC:A	0	0	0	0	0	0	0	0	0	0	0	0	0	0	0	0	0
chr11:47650993:C:T	0	0	0	0	0	0	0	0	0	0	0	0	0	0	0	0	0
chr11:47665686:G:A	1	0	0	0	0	0	0	0	0	0	0	0	0	0	0	0	0
chr11:47669175:T:C	0	0	0	0	0	0	0	0	0	0	0	0	0	0	0	0	0
chr11:47669619:G:A	0	0	0	0	0	0	0	0	0	0	0	0	0	0	0	0	0
chr11:47669861:G:A	0	0	0	0	0	0	0	0	0	0	0	0	0	0	0	0	0
chr11:47673300:T:C	0	0	0	0	0	0	0	0	0	0	0	0	0	0	0	0	0
chr11:47676170:A:G	0	0	0	0	0	0	0	0	0	0	0	0	0	0	0	0	0
chr11:47682763:G:T	0	0	0	0	0	0	0	0	0	0	0	0	0	0	0	0	0
chr11:47692246:T:TA	0	0	0	0	0	0	0	0	0	0	0	0	0	0	0	0	0
chr11:47696538:G:A	0	0	0	0	0	0	0	0	0	0	0	0	0	0	0	0	0
chr11:47702299:C:T	1	0	0	0	0	0	0	0	0	0	0	0	0	0	0	0	0
chr11:47792469:G:A	0	0	0	0	0	0	0	0	0	0	0	0	0	0	0	0	0
chr11:47824768:T:A	0	0	0	0	0	0	0	0	0	0	0	0	0	0	0	0	0
chr11:47880255:T:A	1	1	0	0	0	0	0	0	0	0	0	0	0	0	0	0	0
chr11:47907641:A:G	1	1	1	0	1	0	1	1	1	1	0	1	0	1	1	1	1
chr11:47910823:T:G	1	0	0	0	0	0	0	0	0	0	0	0	0	0	0	0	0
chr11:47913945:G:C	0	1	0	0	0	0	0	0	0	0	0	0	0	0	0	0	0
chr11:47915299:A:G	0	0	0	0	0	0	0	0	0	0	0	0	0	0	0	0	0
chr11:47919216:G:A	0	0	0	0	0	0	0	0	0	0	0	0	0	0	0	0	0
chr11:47932666:G:A	0	0	0	0	0	0	0	0	0	0	0	0	0	0	0	0	0
chr11:48024505:GA:G	1	0	0	0	0	0	0	0	0	0	0	0	0	0	0	0	0
chr11:48035277:C:T	1	1	1	0	1	0	1	0	1	1	0	1	0	1	0	1	1
chr11:48037035:C:G	1	0	0	0	0	0	0	0	0	0	0	0	0	0	0	0	0
chr11:48098496:T:C	0	0	0	0	0	0	0	0	0	0	0	0	0	0	0	0	0
chr11:48306588:A:G	0	0	0	0	0	0	0	0	0	0	0	0	0	0	0	0	0
chr11:48315187:G:A	0	0	0	0	0	0	0	0	0	0	0	0	0	0	0	0	0
chr11:48450963:G:T	0	0	0	0	0	0	0	0	0	0	0	0	0	0	0	0	0
chr11:48619033:A:G	0	0	0	0	0	0	0	0	0	0	0	0	0	0	0	0	0
chr11:48965035:G:A	0	0	0	0	0	0	0	0	0	0	0	0	0	0	0	0	0
chr11:49673133:G:A	0	0	0	0	0	0	0	0	0	0	0	0	0	0	0	0	0
chr11:49785799:G:A	0	0	0	0	0	0	0	0	0	0	0	0	0	0	0	0	0
chr11:49874722:G:A	0	0	0	0	0	0	0	0	0	0	0	0	0	0	0	0	0
chr11:49921180:T:C	0	0	0	0	0	0	0	0	0	0	0	0	0	0	0	0	0
chr11:49926318:C:T	0	0	0	0	0	0	0	0	0	0	0	0	0	0	0	0	0
chr11:49938253:C:T	0	0	0	0	0	0	0	0	0	0	0	0	0	0	0	0	0
chr11:49954851:A:C	0	0	0	0	0	0	0	0	0	0	0	0	0	0	0	0	0
chr11:50020492:C:T	0	0	0	0	0	0	0	0	0	0	0	0	0	0	0	0	0
chr11:54855449:T:C	0	0	0	0	0	0	0	0	0	0	0	0	0	0	0	0	0
chr11:54875562:C:T	0	0	0	0	0	0	0	0	0	0	0	0	0	0	0	0	0
chr11:54945848:C:T	0	0	0	0	0	0	0	0	0	0	0	0	0	0	0	0	0
chr11:54962207:A:T	1	0	0	0	0	0	0	0	0	0	0	0	0	0	0	0	0
chr11:54973577:C:A	0	0	0	0	0	0	0	0	0	0	0	0	0	0	0	0	0
chr11:54986793:G:A	0	0	0	0	0	0	0	0	0	0	0	0	0	0	0	0	0
chr11:55144429:G:A	0	0	0	0	0	0	0	0	0	0	0	0	0	0	0	0	0
chr11:55150449:G:T	0	0	0	0	0	0	0	0	0	0	0	0	0	0	0	0	0
chr11:55204149:C:T	0	0	0	0	0	0	0	0	0	0	0	0	0	0	0	0	0
chr11:55216865:T:C	0	0	0	0	0	0	0	0	0	0	0	0	0	0	0	0	0
chr11:55233404:TA:T	0	0	0	0	0	0	0	0	0	0	0	0	0	0	0	0	0
chr11:55251071:T:C	0	0	0	0	0	0	0	0	0	0	0	0	0	0	0	0	0
chr11:55268647:C:T	0	0	0	0	0	0	0	0	0	0	0	0	0	0	0	0	0
chr11:55329223:T:G	0	0	0	0	0	0	0	0	0	0	0	0	0	0	0	0	0
chr11:55329848:G:C	0	0	0	0	0	0	0	0	0	0	0	0	0	0	0	0	0
chr11:55392894:GT:G	0	0	0	0	0	0	0	0	0	0	0	0	0	0	0	0	0
chr11:55427637:C:T	0	0	0	0	0	0	0	0	0	0	0	0	0	0	0	0	0
chr11:55567256:C:T	0	0	0	0	0	0	0	0	0	0	0	0	0	0	0	0	0
chr11:55579924:C:T	0	0	0	0	0	0	0	0	0	0	0	0	0	0	0	0	0
chr11:55591292:T:C	0	0	0	0	0	0	0	0	0	0	0	0	0	0	0	0	0
chr11:55738735:A:G	0	0	0	0	1	0	0	0	0	0	0	0	0	0	0	0	0
chr11:55794668:G:C	0	0	0	0	1	0	0	0	0	0	0	0	0	0	0	0	0
chr11:55959646:T:TA	0	0	0	0	0	0	0	0	0	0	0	0	0	0	0	0	0
chr11:56014635:C:T	0	0	0	0	0	0	0	0	0	0	0	0	0	0	0	0	0
chr11:56067304:G:A	0	0	0	0	0	0	0	0	0	0	0	0	0	0	0	0	0
chr11:56174037:C:T	0	0	0	0	0	0	0	0	0	0	0	0	0	0	0	0	0
chr11:56406739:A:G	0	0	0	0	0	0	0	1	0	0	0	0	0	0	0	0	0
chr11:56526100:T:C	0	0	0	0	0	0	0	0	0	0	0	0	0	0	0	0	0
chr11:56526465:T:C	0	0	0	0	0	0	0	0	0	0	0	0	0	0	0	0	0
chr11:56527696:T:C	0	0	0	0	0	0	0	0	0	0	0	0	0	0	0	0	0
chr11:56541388:T:C	0	0	0	0	0	0	0	0	0	0	0	0	0	0	0	0	0
chr11:56548277:A:T	0	0	0	0	0	0	0	0	0	0	0	0	0	0	0	0	0
chr11:56549186:T:C	0	0	0	0	0	0	0	0	0	0	0	0	0	0	0	0	0
chr11:56549480:A:G	0	0	0	0	0	0	0	1	0	0	0	0	0	0	0	0	0
chr11:56553001:A:G	0	0	0	0	0	0	0	0	0	0	0	0	0	0	0	0	0
chr11:56553684:C:A	0	0	0	0	0	0	0	0	0	0	0	0	0	0	0	0	0
chr11:56555364:G:A	0	0	0	0	0	0	0	0	0	0	0	0	0	0	0	0	0
chr11:56555382:T:G	0	0	0	0	0	0	0	0	0	0	0	0	0	0	0	0	0
chr11:56559388:A:T	0	0	0	0	0	0	0	0	0	0	0	0	0	0	0	0	0
chr11:56561703:C:T	0	0	0	0	0	0	0	0	0	0	0	0	0	0	0	0	0
chr11:56566051:G:A	0	0	0	0	0	0	0	0	0	0	0	0	0	0	0	0	0
chr11:56573693:A:T	0	0	0	0	0	0	0	0	0	0	0	0	0	0	0	0	0
chr11:56573765:AT:A	0	0	0	0	0	0	0	0	0	0	0	0	0	0	0	0	0
chr11:56578255:A:G	0	0	0	0	0	0	0	0	0	0	0	0	0	0	0	0	0
chr11:56578572:T:C	0	0	0	0	0	0	0	0	0	0	0	0	0	0	0	0	0
chr11:56578731:ATCT:A	0	0	0	0	0	0	0	0	0	0	0	0	0	0	0	0	0
chr11:56582995:T:G	0	0	0	0	0	0	0	0	0	0	0	0	0	0	0	0	0
chr11:56584312:G:T	0	0	0	0	0	0	0	0	1	0	0	0	0	0	0	0	0
chr11:56584389:G:A	0	0	0	0	0	0	0	0	1	0	0	0	0	0	0	0	0
chr11:56585325:C:CAAACT	0	1	1	1	1	0	0	0	1	1	1	1	0	0	0	1	1
chr11:56587056:C:A	0	0	0	0	0	0	0	0	0	0	0	0	0	0	0	0	0
chr11:56591456:T:C	0	0	0	0	0	0	0	0	0	0	0	0	0	0	0	0	0
chr11:56595813:A:C	0	1	0	0	0	0	0	0	0	0	0	0	0	0	0	0	0
chr11:56597646:A:G	0	0	0	0	0	0	0	0	0	0	0	0	0	0	0	0	0
chr11:56600644:A:G	0	0	0	0	0	0	0	0	0	0	0	0	0	0	0	0	0
chr11:56608353:A:G	0	0	0	0	0	0	0	0	0	0	0	0	0	0	0	0	0
chr11:56617890:G:A	0	0	0	0	0	0	0	0	0	0	0	0	0	0	0	0	0
chr11:56618435:TAAGA:T	0	0	0	0	0	0	0	0	0	0	0	0	0	0	0	0	0
chr11:56620388:A:G	0	0	0	0	0	0	0	0	0	0	0	0	0	0	0	0	0
chr11:56623492:C:A	0	0	0	0	0	0	0	0	0	0	0	0	0	0	0	0	0
chr11:56730239:C:T	0	0	0	0	0	0	0	0	0	0	0	0	0	0	0	0	0
chr11:57055896:G:A	1	1	0	0	1	0	0	0	0	0	0	1	0	0	0	0	1
chr11:57146225:A:G	0	0	0	0	0	0	0	0	0	0	0	0	0	0	0	0	0
chr11:57159376:T:C	0	0	0	0	0	0	0	0	0	0	0	0	0	0	0	0	0
chr11:57159774:T:TCA	0	0	0	1	1	0	1	0	0	0	0	0	0	0	0	0	0
chr11:57160838:A:G	0	0	0	0	0	0	1	1	0	0	0	0	0	0	0	0	0
chr11:57160930:G:A	0	0	1	0	0	0	1	1	0	0	0	0	0	0	0	0	0
chr11:57161882:T:A	0	0	0	0	0	0	1	1	0	0	0	0	0	0	0	0	0
chr11:57167447:G:A	1	0	1	0	0	0	0	1	1	1	0	0	0	0	1	1	1
chr11:57173433:A:G	1	1	1	0	0	1	1	1	0	1	0	0	1	1	1	0	1
chr11:57175798:G:A	1	0	0	1	0	0	0	0	0	0	1	0	0	0	0	0	1
chr11:57175993:T:C	1	0	0	0	0	0	0	0	0	0	0	0	0	0	0	0	0
chr11:57176332:C:T	1	0	0	0	0	0	0	0	0	0	0	0	0	0	0	0	0
chr11:57176628:C:T	1	0	0	0	1	0	0	1	0	0	0	1	0	0	1	0	1
chr11:57179293:G:T	0	0	0	0	0	0	0	0	0	0	0	0	0	0	0	0	0
chr11:57180230:G:A	1	0	0	0	0	0	0	0	0	0	0	0	0	0	0	0	0
chr11:57203384:C:T	1	0	0	0	0	0	0	0	0	0	0	0	0	0	0	0	0
chr11:57328242:C:T	0	0	0	0	1	0	0	0	0	0	0	0	0	0	0	0	0
chr11:57404779:A:G	0	1	0	0	0	0	0	0	0	0	0	0	0	0	0	0	0
chr11:57824505:C:T	1	0	0	0	0	0	0	0	0	0	0	0	0	0	0	0	0
chr11:58363045:CT:C	1	0	0	0	0	0	0	0	0	0	0	0	0	0	0	0	0
chr11:58366561:A:G	0	0	0	0	0	0	0	0	0	0	0	0	0	0	0	0	0
chr11:58370698:G:A	0	0	0	0	0	0	0	0	0	0	0	0	0	0	0	0	0
chr11:58371283:T:G	0	0	0	0	0	0	0	0	0	0	0	0	0	0	0	0	0
chr11:58373221:C:A	1	1	1	1	0	0	1	1	1	1	1	0	0	1	1	1	1
chr11:58376276:C:T	0	0	0	0	0	0	0	0	0	0	0	0	0	0	0	0	0
chr11:58378424:A:G	1	0	0	0	0	0	0	0	0	0	0	0	0	0	0	0	0
chr11:58379987:A:G	1	0	0	0	0	0	0	0	0	0	0	0	0	0	0	0	0
chr11:58386049:A:AT	1	0	0	0	0	1	0	0	0	0	0	0	1	0	0	0	1
chr11:58386177:G:A	1	0	0	0	0	0	0	0	0	0	0	0	0	0	0	0	0
chr11:58386650:A:G	1	0	0	0	0	1	0	0	0	0	0	0	1	0	0	0	1
chr11:58394256:A:G	1	0	0	0	0	0	0	0	0	0	0	0	0	0	0	0	0
chr11:58395627:G:A	1	1	1	1	0	0	0	0	1	1	1	0	0	0	0	1	1
chr11:58400686:G:A	0	0	0	0	1	0	0	0	0	0	0	0	0	0	0	0	0
chr11:58402251:T:C	0	0	0	0	1	0	0	0	0	0	0	0	0	0	0	0	0
chr11:58402628:ACTTTTT:A	0	0	0	0	1	0	0	0	0	0	0	0	0	0	0	0	0
chr11:58404467:C:T	0	0	0	0	0	0	0	0	0	0	0	0	0	0	0	0	0
chr11:58405674:C:T	0	0	0	0	0	0	0	0	0	0	0	0	0	0	0	0	0
chr11:58407740:C:G	1	1	0	0	0	0	0	1	0	0	0	0	0	0	1	0	1
chr11:58408687:G:T	1	1	1	0	0	0	0	0	0	1	0	0	0	0	0	0	0
chr11:58413910:T:C	0	1	0	0	0	0	0	0	0	0	0	0	0	0	0	0	0
chr11:58424081:C:A	0	0	0	1	0	0	0	0	0	0	0	0	0	0	0	0	0
chr11:58429583:T:TC	0	0	0	0	0	0	0	0	0	0	0	0	0	0	0	0	0
chr11:58436406:T:C	0	0	0	0	0	0	0	0	0	0	0	0	0	0	0	0	0
chr11:58436478:A:C	0	0	0	0	0	0	0	0	0	0	0	0	0	0	0	0	0
chr11:58436939:C:A	0	0	0	0	0	0	0	0	0	0	0	0	0	0	0	0	0
chr11:58810230:T:C	0	0	0	0	0	0	0	0	0	0	0	0	0	0	0	0	0
chr11:58810235:A:G	0	0	0	0	0	0	0	0	0	0	0	0	0	0	0	0	0
chr11:58816537:C:A	0	0	0	0	0	0	0	0	0	0	0	0	0	0	0	0	0
chr11:58825369:G:T	1	1	0	0	0	0	0	1	0	0	0	0	0	0	1	0	1
chr11:58920492:C:G	1	1	0	0	0	0	0	0	0	0	0	0	0	0	0	0	0
chr11:59901422:C:A	0	0	0	0	0	0	0	0	0	0	0	0	0	0	0	0	0
chr11:59908627:T:C	0	0	0	0	0	0	0	0	0	0	0	0	0	0	0	0	0
chr11:60117126:G:A	0	0	0	0	0	0	0	0	0	0	0	0	0	0	0	0	0
chr11:60132164:G:A	1	1	0	0	0	0	0	1	0	0	0	0	0	0	1	0	1
chr11:60132304:T:G	1	1	0	0	0	0	0	1	0	0	0	0	0	0	1	0	1
chr11:60132647:T:C	1	1	0	0	0	0	0	0	0	0	0	0	0	0	0	0	0
chr11:60135392:G:T	1	1	0	0	0	0	0	1	0	0	0	0	0	0	1	0	1
chr11:60135871:A:C	1	0	0	0	0	0	0	0	0	0	0	0	0	0	0	0	0
chr11:60135880:G:A	1	0	0	0	0	0	0	0	0	0	0	0	0	0	0	0	0
chr11:60136243:C:G	1	0	1	1	0	0	0	0	0	1	1	0	0	0	0	0	1
chr11:60143407:A:G	1	1	0	0	0	0	0	0	0	0	0	0	0	0	0	0	0
chr11:60144133:A:G	1	1	0	0	0	0	0	0	1	0	0	0	0	0	0	1	1
chr11:60144141:C:T	1	1	1	0	0	0	0	0	1	1	0	0	0	0	0	1	1
chr11:60144180:G:A	1	1	1	1	0	0	0	0	1	1	1	0	0	0	0	1	1
chr11:60144781:C:T	1	1	0	0	0	0	0	0	0	0	0	0	0	0	0	0	0
chr11:60144810:C:A	1	1	0	0	0	0	0	0	0	0	0	0	0	0	0	0	0
chr11:60145441:G:C	1	1	1	1	1	0	1	1	1	1	1	1	0	1	1	1	1
chr11:60147064:T:TGCAGTG	1	1	0	0	0	0	0	0	0	0	0	0	0	0	0	0	0
chr11:60147347:C:T	1	1	0	0	1	0	0	0	0	0	0	1	0	0	0	0	1
chr11:60152563:T:A	0	0	0	0	0	0	0	0	0	0	0	0	0	0	0	0	0
chr11:60155000:T:C	0	0	0	0	0	0	0	0	0	0	0	0	0	0	0	0	0
chr11:60156297:T:C	1	1	0	0	0	0	0	0	0	0	0	0	0	0	0	0	0
chr11:60157107:T:G	1	1	1	1	0	0	1	0	1	1	1	0	0	1	0	1	1
chr11:60157166:C:T	1	1	1	1	0	0	1	0	1	1	1	0	0	1	0	1	1
chr11:60158649:G:A	1	0	0	0	0	0	0	0	0	0	0	0	0	0	0	0	0
chr11:60164204:G:A	1	1	0	0	1	0	0	0	1	0	0	1	0	0	0	1	1
chr11:60164302:C:T	1	1	1	0	1	0	1	0	1	1	0	1	0	1	0	1	1
chr11:60789643:A:C	1	1	1	0	0	0	0	1	0	1	0	0	0	0	1	0	1
chr11:60793330:C:T	1	1	0	0	1	0	0	0	0	0	0	1	0	0	0	0	1
chr11:60793648:C:T	1	1	1	0	1	0	1	1	0	1	0	1	0	1	1	0	1
chr11:60793722:G:A	1	1	1	0	1	0	1	1	0	1	0	1	0	1	1	0	1
chr11:60828737:G:A	1	1	1	1	1	0	1	0	1	1	1	1	0	1	0	1	1
chr11:60829713:A:G	1	1	0	0	0	0	0	0	0	0	0	0	0	0	0	0	0
chr11:60830367:A:G	1	0	0	0	1	0	0	1	0	0	0	1	0	0	1	0	1
chr11:61194524:A:AG	1	0	0	0	0	0	0	0	0	0	0	0	0	0	0	0	0
chr11:61259751:T:C	1	0	0	0	0	0	0	0	0	0	0	0	0	0	0	0	0
chr11:61259814:A:G	1	0	0	0	0	0	0	0	0	0	0	0	0	0	0	0	0
chr11:61263029:A:C	1	1	0	0	0	0	0	0	0	0	0	0	0	0	0	0	0
chr11:61263116:C:G	1	1	0	0	0	0	0	0	0	0	0	0	0	0	0	0	0
chr11:61263581:T:C	1	1	1	0	0	1	0	0	1	1	0	0	1	0	0	1	1
chr11:61271195:T:G	1	0	0	0	0	1	0	0	0	0	0	0	1	0	0	0	1
chr11:61272565:T:C	1	1	0	0	0	0	0	0	0	0	0	0	0	0	0	0	0
chr11:61274790:T:G	0	0	0	0	0	0	0	0	0	0	0	0	0	0	0	0	0
chr11:61278246:T:C	1	0	0	0	1	1	0	0	0	0	0	1	1	0	0	0	1
chr11:61414010:C:A	0	0	0	0	0	0	0	0	0	0	0	0	0	0	0	0	0
chr11:61422921:G:C	1	1	0	0	1	0	0	0	1	0	0	1	0	0	0	1	1
chr11:61430471:G:A	0	0	0	0	0	0	0	0	0	0	0	0	0	0	0	0	0
chr11:61430988:C:A	0	0	0	0	0	0	0	0	0	0	0	0	0	0	0	0	0
chr11:61433285:C:T	0	0	0	0	0	0	0	0	0	0	0	0	0	0	0	0	0
chr11:61434878:C:CT	1	1	1	0	0	0	0	0	0	1	0	0	0	0	0	0	0
chr11:61448384:G:A	1	1	0	0	0	1	0	0	0	0	0	0	1	0	0	0	1
chr11:61481928:G:A	1	0	0	0	0	1	0	1	0	0	0	0	1	0	1	0	1
chr11:61543499:T:C	1	1	0	1	1	1	1	1	0	0	1	1	1	1	1	0	1
chr11:61543961:T:C	1	0	0	0	0	1	1	0	1	0	0	0	1	1	0	1	1
chr11:61546592:A:G	1	0	0	0	0	0	0	0	0	0	0	0	0	0	0	0	0
chr11:61547237:C:T	1	0	0	0	0	0	0	1	0	0	0	0	0	0	1	0	1
chr11:61549025:G:A	1	0	1	0	0	0	1	1	0	1	0	0	0	1	1	0	1
chr11:61549458:A:G	1	0	0	0	0	1	1	0	0	0	0	0	1	1	0	0	1
chr11:61551356:T:C	1	0	0	0	0	0	0	0	0	0	0	0	0	0	0	0	0
chr11:61551927:A:C	1	0	0	0	0	1	0	1	0	0	0	0	1	0	1	0	1
chr11:61552680:G:T	1	0	0	0	0	0	0	0	0	0	0	0	0	0	0	0	0
chr11:61557803:T:C	1	0	0	0	0	0	0	0	0	0	0	0	0	0	0	0	0
chr11:61557826:T:C	1	0	0	0	0	0	0	0	0	0	0	0	0	0	0	0	0
chr11:61564299:G:T	1	0	0	0	0	0	0	0	0	0	0	0	0	0	0	0	0
chr11:61565908:T:C	1	1	0	0	0	0	0	0	0	0	0	0	0	0	0	0	0
chr11:61567753:C:A	1	0	0	0	0	0	0	0	0	0	0	0	0	0	0	0	0
chr11:61569306:C:G	1	0	0	0	0	0	0	0	0	0	0	0	0	0	0	0	0
chr11:61569830:C:T	1	0	0	0	0	0	0	0	0	0	0	0	0	0	0	0	0
chr11:61570783:T:C	1	0	0	0	0	0	0	0	0	0	0	0	0	0	0	0	0
chr11:61571348:C:G	1	0	0	0	0	0	0	0	0	0	0	0	0	0	0	0	0
chr11:61571382:G:A	1	0	0	0	0	0	0	0	0	0	0	0	0	0	0	0	0
chr11:61571478:T:C	1	0	0	0	0	0	0	0	0	0	0	0	0	0	0	0	0
chr11:61573684:T:C	0	0	0	0	0	0	0	0	0	0	0	0	0	0	0	0	0
chr11:61575158:A:G	1	0	0	0	0	0	0	0	0	0	0	0	0	0	0	0	0
chr11:61575807:CA:C	0	0	0	0	0	0	0	0	0	0	0	0	0	0	0	0	0
chr11:61579463:A:G	1	0	0	1	0	0	0	0	0	0	1	0	0	0	0	0	1
chr11:61579760:T:C	1	0	0	0	0	0	1	1	0	0	0	0	0	1	1	0	1
chr11:61580635:C:T	1	0	0	0	0	0	0	0	0	0	0	0	0	0	0	0	0
chr11:61581368:A:G	1	0	0	0	0	0	0	0	0	0	0	0	0	0	0	0	0
chr11:61581656:G:A	1	0	0	0	0	0	0	0	0	0	0	0	0	0	0	0	0
chr11:61581764:T:C	1	1	0	0	0	0	0	0	0	0	0	0	0	0	0	0	0
chr11:61582708:T:C	1	1	1	1	0	1	1	0	1	1	1	0	1	1	0	1	1
chr11:61585144:A:G	1	1	0	0	0	1	0	1	0	0	0	0	1	0	1	0	1
chr11:61586328:C:CT	0	0	0	0	0	0	0	0	0	0	0	0	0	0	0	0	0
chr11:61588305:A:G	1	1	0	0	0	0	0	0	0	0	0	0	0	0	0	0	0
chr11:61589481:A:G	1	0	0	0	0	0	0	0	0	0	0	0	0	0	0	0	0
chr11:61591995:GAA:G	0	0	0	0	0	0	0	0	0	0	0	0	0	0	0	0	0
chr11:61592362:A:G	0	0	0	0	0	0	0	0	0	0	0	0	0	0	0	0	0
chr11:61593005:A:G	0	0	0	0	0	0	0	0	0	0	0	0	0	0	0	0	0
chr11:61593816:C:T	1	1	0	0	0	0	0	0	0	0	0	0	0	0	0	0	0
chr11:61594920:CT:C	1	1	1	1	0	1	0	1	1	1	1	0	1	0	1	1	1
chr11:61596322:CA:C	1	1	1	1	0	1	1	1	0	1	1	0	1	1	1	0	1
chr11:61596633:C:T	1	1	1	0	0	1	0	0	0	1	0	0	1	0	0	0	1
chr11:61597972:A:G	1	0	1	1	0	0	0	0	0	1	1	0	0	0	0	0	1
chr11:61600342:A:C	1	0	1	1	0	0	1	0	0	1	1	0	0	1	0	0	1
chr11:61603237:C:T	1	1	0	0	0	0	1	1	1	0	0	0	0	1	1	1	1
chr11:61603358:A:T	1	1	1	1	0	0	1	1	1	1	1	0	0	1	1	1	1
chr11:61603510:C:A	1	1	0	0	0	0	1	0	0	0	0	0	0	1	0	0	1
chr11:61604782:A:T	1	0	0	0	0	0	0	0	0	0	0	0	0	0	0	0	0
chr11:61604814:C:A	1	0	0	0	0	0	0	1	0	0	0	0	0	0	1	0	1
chr11:61604967:C:T	1	0	0	0	0	0	0	1	0	0	0	0	0	0	1	0	1
chr11:61605499:T:A	1	0	0	0	0	0	0	0	0	0	0	0	0	0	0	0	0
chr11:61606642:A:G	1	0	0	0	0	0	0	0	0	0	0	0	0	0	0	0	0
chr11:61606683:G:A	1	0	0	0	0	0	0	0	0	0	0	0	0	0	0	0	0
chr11:61609750:C:T	1	1	1	1	1	1	0	1	0	1	1	1	1	0	1	0	1
chr11:61610750:G:A	1	0	0	0	0	0	0	0	0	0	0	0	0	0	0	0	0
chr11:61614426:CT:C	1	0	0	0	1	0	0	0	0	0	0	1	0	0	0	0	1
chr11:61614595:G:A	1	0	0	0	0	0	0	0	0	0	0	0	0	0	0	0	0
chr11:61616012:A:G	0	0	0	0	0	0	0	1	0	0	0	0	0	0	0	0	0
chr11:61623793:G:A	1	0	0	0	0	0	0	0	0	0	0	0	0	0	0	0	0
chr11:61937545:G:A	1	0	1	0	0	0	0	0	0	1	0	0	0	0	0	0	0
chr11:62194434:A:G	1	1	1	1	1	0	1	1	1	1	1	1	0	1	1	1	1
chr11:62199817:T:C	1	1	0	0	0	0	0	0	0	0	0	0	0	0	0	0	0
chr11:62200069:C:T	1	1	0	0	0	0	0	0	0	0	0	0	0	0	0	0	0
chr11:62200176:C:T	1	1	1	0	0	0	0	0	0	1	0	0	0	0	0	0	0
chr11:62200269:A:T	1	0	1	1	0	0	0	1	0	1	1	0	0	0	1	0	1
chr11:62200369:A:G	1	0	1	1	0	0	0	1	0	1	1	0	0	0	1	0	1
chr11:62201239:T:C	1	0	1	1	1	0	0	0	1	1	1	1	0	0	0	1	1
chr11:62201458:A:G	1	0	1	0	0	1	1	0	1	1	0	0	1	1	0	1	1
chr11:62254093:T:C	1	0	0	0	0	0	0	0	0	0	0	0	0	0	0	0	0
chr11:62325573:CA:C	1	1	0	1	0	0	1	0	0	0	1	0	0	1	0	0	1
chr11:62378221:A:G	1	0	0	0	0	0	0	0	0	0	0	0	0	0	0	0	0
chr11:62421760:T:G	1	0	0	0	0	0	0	1	0	0	0	0	0	0	1	0	1
chr11:62453012:C:T	0	0	0	0	0	0	0	0	0	0	0	0	0	0	0	0	0
chr11:62496923:T:C	1	0	0	0	0	1	0	1	0	0	0	0	1	0	1	0	1
chr11:63561515:C:T	0	0	0	0	0	0	0	0	0	0	0	0	0	0	0	0	0
chr11:63598802:T:G	0	0	0	0	0	0	0	0	0	0	0	0	0	0	0	0	0
chr11:63599440:T:C	0	0	0	0	0	0	0	0	0	0	0	0	0	0	0	0	0
chr11:63608427:C:A	1	1	0	0	0	0	0	0	0	0	0	0	0	0	0	0	0
chr11:63610122:A:C	1	0	0	0	0	0	0	0	0	0	0	0	0	0	0	0	0
chr11:63613835:A:G	1	0	0	0	0	0	0	0	0	0	0	0	0	0	0	0	0
chr11:63615561:T:C	1	1	1	1	1	0	0	0	0	1	1	1	0	0	0	0	1
chr11:63615628:C:T	1	1	1	1	1	0	0	0	0	1	1	1	0	0	0	0	1
chr11:63621424:C:A	0	0	0	0	0	0	0	0	0	0	0	0	0	0	0	0	0
chr11:63629396:C:T	1	0	0	0	0	0	0	0	0	0	0	0	0	0	0	0	0
chr11:63629535:G:C	1	0	0	0	0	0	0	0	0	0	0	0	0	0	0	0	0
chr11:63629935:A:AG	1	1	0	0	0	0	0	0	0	0	0	0	0	0	0	0	0
chr11:63630339:C:CA	1	1	0	0	1	1	1	1	0	0	0	1	1	1	1	0	1
chr11:63631594:T:A	1	0	0	0	0	0	0	0	0	0	0	0	0	0	0	0	0
chr11:63632116:G:A	1	0	0	0	0	0	0	0	0	0	0	0	0	0	0	0	0
chr11:63636181:G:T	1	0	1	0	0	1	1	0	0	1	0	0	1	1	0	0	1
chr11:63639881:A:G	1	1	1	1	1	1	1	0	1	1	1	1	1	1	0	1	1
chr11:63640033:CAGAGGCCATAA:C	1	1	1	2	1	0	0	0	1	1	1	1	0	0	0	1	1
chr11:63640042:TAAA:T	1	1	1	2	1	0	0	0	0	1	1	1	0	0	0	0	1
chr11:63643692:GAACTTAGCCTTCA:G	1	0	0	0	0	0	0	0	0	0	0	0	0	0	0	0	0
chr11:63647524:A:C	1	1	1	1	0	1	0	0	1	1	1	0	1	0	0	1	1
chr11:63647605:G:GT	1	1	0	1	0	1	0	0	1	0	1	0	1	0	0	1	1
chr11:63659778:C:T	1	0	0	0	1	0	1	1	1	0	0	1	0	1	1	1	1
chr11:63660691:A:G	0	0	0	0	0	0	0	0	0	0	0	0	0	0	0	0	0
chr11:63661512:A:C	0	0	0	0	0	0	0	0	0	0	0	0	0	0	0	0	0
chr11:63661893:G:A	0	0	0	0	0	0	0	0	0	0	0	0	0	0	0	0	0
chr11:63678508:T:C	1	0	0	0	0	0	0	0	0	0	0	0	0	0	0	0	0
chr11:63691541:C:G	0	0	0	0	0	0	0	0	0	0	0	0	0	0	0	0	0
chr11:63873673:G:A	1	0	0	0	0	1	0	0	0	0	0	0	1	0	0	0	1
chr11:63907199:C:A	1	0	0	0	0	0	0	0	0	0	0	0	0	0	0	0	0
chr11:63917978:G:A	1	0	0	0	0	0	0	0	0	0	0	0	0	0	0	0	0
chr11:63957104:G:A	1	0	0	0	0	0	0	0	0	0	0	0	0	0	0	0	0
chr11:63974995:C:G	1	1	0	1	1	0	0	0	1	0	1	1	0	0	0	1	1
chr11:63990889:G:A	1	0	0	0	1	0	0	0	0	0	0	1	0	0	0	0	1
chr11:64004237:C:T	1	0	0	0	0	1	0	0	0	0	0	0	1	0	0	0	1
chr11:64004598:G:GACA	1	0	0	0	0	0	0	1	0	0	0	0	0	0	1	0	1
chr11:64004643:C:G	1	0	0	0	0	0	0	1	0	0	0	0	0	0	1	0	1
chr11:64004692:C:T	1	0	0	0	0	0	0	1	0	0	0	0	0	0	1	0	1
chr11:64004723:G:C	1	0	0	0	0	0	0	1	0	0	0	0	0	0	1	0	1
chr11:64005412:G:A	1	0	0	0	0	0	0	1	0	0	0	0	0	0	1	0	1
chr11:64006907:G:T	1	1	0	0	0	0	1	0	0	0	0	0	0	1	0	0	1
chr11:64006909:T:G	1	1	0	0	0	0	1	0	0	0	0	0	0	1	0	0	1
chr11:64009879:G:A	1	1	0	2	0	1	1	0	0	0	1	0	1	1	0	0	1
chr11:64018104:A:AC	1	1	0	0	0	0	0	1	0	0	0	0	0	0	1	0	1
chr11:64023971:G:A	0	0	0	0	0	0	0	1	0	0	0	0	0	0	0	0	0
chr11:64024048:G:C	0	0	1	0	0	0	0	1	0	0	0	0	0	0	0	0	0
chr11:64025625:CAA:C	0	0	0	0	0	0	0	1	0	0	0	0	0	0	0	0	0
chr11:64031798:G:C	1	1	0	0	0	0	0	1	0	0	0	0	0	0	1	0	1
chr11:64034773:C:T	1	0	0	0	0	0	0	1	0	0	0	0	0	0	1	0	1
chr11:64034866:G:A	1	0	0	1	0	0	0	0	0	0	1	0	0	0	0	0	1
chr11:64041817:C:T	1	0	0	0	0	0	0	0	0	0	0	0	0	0	0	0	0
chr11:64046029:G:A	0	0	0	0	0	0	0	1	0	0	0	0	0	0	0	0	0
chr11:64046641:C:T	0	0	0	0	0	0	0	1	0	0	0	0	0	0	0	0	0
chr11:64048912:C:T	0	0	0	0	0	1	0	0	0	0	0	0	0	0	0	0	0
chr11:64049021:C:T	0	0	0	0	0	1	0	0	0	0	0	0	0	0	0	0	0
chr11:64068310:C:T	1	0	0	1	0	0	0	0	0	0	1	0	0	0	0	0	1
chr11:64070930:T:C	0	0	1	1	0	0	0	0	0	0	0	0	0	0	0	0	0
chr11:64076244:C:T	0	0	0	0	0	0	0	0	0	0	0	0	0	0	0	0	0
chr11:64078581:G:A	1	1	0	0	0	0	0	0	1	0	0	0	0	0	0	1	1
chr11:64081445:G:A	1	1	1	1	1	1	0	1	0	1	1	1	1	0	1	0	1
chr11:64082807:C:T	1	0	0	0	0	0	0	1	0	0	0	0	0	0	1	0	1
chr11:64085148:A:C	1	1	1	1	1	0	0	0	1	1	1	1	0	0	0	1	1
chr11:64085298:C:T	1	1	1	1	1	1	0	0	1	1	1	1	1	0	0	1	1
chr11:64089216:C:G	1	0	1	1	0	0	1	0	0	1	1	0	0	1	0	0	1
chr11:64090422:G:A	1	0	0	1	0	0	0	0	0	0	1	0	0	0	0	0	1
chr11:64093692:C:T	0	0	0	0	0	0	0	0	0	0	0	0	0	0	0	0	0
chr11:64094448:GA:G	0	0	0	0	0	0	0	0	0	0	0	0	0	0	0	0	0
chr11:64107521:G:A	1	1	0	0	0	1	1	0	1	0	0	0	1	1	0	1	1
chr11:64108262:T:G	1	1	1	1	1	0	1	0	0	1	1	1	0	1	0	0	1
chr11:64110805:A:G	0	0	0	0	0	0	1	1	0	0	0	0	0	0	0	0	0
chr11:64110932:C:T	0	0	0	0	0	0	1	0	0	0	0	0	0	0	0	0	0
chr11:64117491:G:A	1	0	0	0	0	0	0	0	0	0	0	0	0	0	0	0	0
chr11:64121657:C:T	1	0	0	0	0	0	0	0	0	0	0	0	0	0	0	0	0
chr11:64136019:G:A	0	0	0	1	0	0	0	0	0	0	0	0	0	0	0	0	0
chr11:64251997:G:C	0	1	1	1	0	0	0	1	0	1	1	0	0	0	1	0	1
chr11:64275283:C:T	0	0	0	0	0	0	0	0	0	0	0	0	0	0	0	0	0
chr11:64360623:G:A	0	0	0	0	0	0	0	1	0	0	0	0	0	0	0	0	0
chr11:64364291:C:T	0	0	0	0	0	0	0	0	0	0	0	0	0	0	0	0	0
chr11:64792254:A:G	1	0	0	0	0	0	0	1	0	0	0	0	0	0	1	0	1
chr11:64793738:G:A	0	0	0	0	0	0	0	0	0	0	0	0	0	0	0	0	0
chr11:64794918:T:TG	1	1	1	1	1	1	1	0	1	1	1	1	1	1	0	1	1
chr11:64795974:C:T	1	1	1	0	0	0	0	0	0	1	0	0	0	0	0	0	0
chr11:64796995:C:T	1	0	0	0	0	0	0	0	0	0	0	0	0	0	0	0	0
chr11:64799233:A:G	0	0	0	0	0	0	0	0	0	0	0	0	0	0	0	0	0
chr11:64799894:A:C	0	0	0	0	0	0	0	1	0	0	0	0	0	0	0	0	0
chr11:64803351:A:G	0	0	0	0	1	0	1	0	0	0	0	0	0	0	0	0	0
chr11:64804690:T:A	1	0	0	0	0	1	0	0	0	0	0	0	1	0	0	0	1
chr11:64806701:A:T	1	0	0	0	0	0	0	0	0	0	0	0	0	0	0	0	0
chr11:64809044:C:T	1	1	1	1	0	1	0	0	1	1	1	0	1	0	0	1	1
chr11:64809581:CTT:C	1	1	0	0	0	0	0	1	0	0	0	0	0	0	1	0	1
chr11:64810303:T:C	1	0	0	0	0	0	0	1	0	0	0	0	0	0	1	0	1
chr11:64814425:G:A	1	0	0	0	0	0	0	0	0	0	0	0	0	0	0	0	0
chr11:64814813:T:G	1	0	0	0	0	0	0	1	0	0	0	0	0	0	1	0	1
chr11:64819168:G:A	0	0	1	0	0	0	0	0	0	0	0	0	0	0	0	0	0
chr11:64819218:A:G	0	0	1	0	0	0	0	0	0	0	0	0	0	0	0	0	0
chr11:64820283:C:T	0	0	0	0	0	0	0	0	0	0	0	0	0	0	0	0	0
chr11:64828842:C:T	1	0	1	1	1	0	0	1	0	1	1	1	0	0	1	0	1
chr11:64828975:G:A	0	0	0	0	1	0	0	0	0	0	0	0	0	0	0	0	0
chr11:64830394:A:G	0	0	0	0	0	0	0	0	0	0	0	0	0	0	0	0	0
chr11:64835415:C:G	1	1	0	0	0	0	0	0	0	0	0	0	0	0	0	0	0
chr11:64836207:C:G	1	1	0	0	0	0	0	0	0	0	0	0	0	0	0	0	0
chr11:64848785:A:AG	1	0	0	0	0	0	1	0	0	0	0	0	0	1	0	0	1
chr11:65143892:G:A	0	0	0	0	1	0	0	1	0	0	0	0	0	0	0	0	0
chr11:65147013:C:T	1	0	0	0	0	0	0	0	0	0	0	0	0	0	0	0	0
chr11:65166039:T:C	0	0	1	0	1	1	0	0	0	0	0	0	0	0	0	0	0
chr11:65180613:C:T	1	0	0	0	0	1	0	0	0	0	0	0	1	0	0	0	1
chr11:65211979:G:A	1	1	1	1	1	1	1	0	0	1	1	1	1	1	0	0	1
chr11:65212122:C:T	1	1	0	0	0	1	1	0	0	0	0	0	1	1	0	0	1
chr11:65215509:T:C	1	0	0	0	0	0	1	1	0	0	0	0	0	1	1	0	1
chr11:65217589:T:C	0	0	0	0	0	0	0	0	0	0	0	0	0	0	0	0	0
chr11:65217734:A:G	0	0	0	0	0	0	0	0	0	0	0	0	0	0	0	0	0
chr11:65218018:A:G	0	0	0	0	0	0	0	0	0	0	0	0	0	0	0	0	0
chr11:65218038:A:G	0	0	0	0	0	0	0	0	0	0	0	0	0	0	0	0	0
chr11:65218688:A:G	0	1	0	0	0	0	0	1	0	0	0	0	0	0	1	0	1
chr11:65218812:G:T	0	1	0	0	0	0	0	0	0	0	0	0	0	0	0	0	0
chr11:65219482:T:C	0	1	0	0	0	0	0	0	0	0	0	0	0	0	0	0	0
chr11:65219790:A:G	0	1	0	0	0	0	0	0	1	0	0	0	0	0	0	1	1
chr11:65220105:A:G	1	1	0	0	0	0	0	0	0	0	0	0	0	0	0	0	0
chr11:65220749:C:T	1	1	1	1	0	1	1	0	1	1	1	0	1	1	0	1	1
chr11:65221954:C:T	1	1	1	1	0	1	0	1	0	1	1	0	1	0	1	0	1
chr11:65222305:A:G	1	1	1	1	1	0	0	0	0	1	1	1	0	0	0	0	1
chr11:65222952:T:C	1	1	0	0	0	0	0	0	0	0	0	0	0	0	0	0	0
chr11:65224568:T:TA	1	1	0	0	0	0	0	1	0	0	0	0	0	0	1	0	1
chr11:65226187:A:G	1	0	0	0	0	0	0	0	0	0	0	0	0	0	0	0	0
chr11:65227616:CAAA:C	1	0	0	0	0	0	0	0	0	0	0	0	0	0	0	0	0
chr11:65228618:T:A	0	0	1	0	0	0	0	0	0	0	0	0	0	0	0	0	0
chr11:65235231:G:A	1	0	0	0	1	0	1	0	0	0	0	1	0	1	0	0	1
chr11:65240979:TAA:T	1	1	0	0	0	0	0	0	0	0	0	0	0	0	0	0	0
chr11:65255553:G:A	1	1	0	0	1	1	0	1	0	0	0	1	1	0	1	0	1
chr11:65255589:C:A	1	1	1	0	1	1	0	1	0	1	0	1	1	0	1	0	1
chr11:65256332:AT:A	1	1	1	1	0	1	0	0	0	1	1	0	1	0	0	0	1
chr11:65257329:A:G	1	1	1	1	1	0	1	1	0	1	1	1	0	1	1	0	1
chr11:65259245:A:AT	1	1	0	2	1	1	1	1	1	0	1	1	1	1	1	1	1
chr11:65261438:C:A	1	0	1	1	0	1	1	1	1	1	1	0	1	1	1	1	1
chr11:65271832:C:T	1	0	1	0	1	0	1	0	0	1	0	1	0	1	0	0	1
chr11:65278461:T:C	1	0	1	1	1	1	1	0	1	1	1	1	1	1	0	1	1
chr11:65286516:A:C	0	0	0	0	0	0	0	0	0	0	0	0	0	0	0	0	0
chr11:65294799:C:T	0	0	0	0	0	0	0	0	0	0	0	0	0	0	0	0	0
chr11:65294830:C:A	0	0	0	0	0	0	0	0	0	0	0	0	0	0	0	0	0
chr11:65299595:A:G	0	0	0	0	0	0	0	0	0	0	0	0	0	0	0	0	0
chr11:65301410:A:G	0	0	0	0	0	0	0	0	0	0	0	0	0	0	0	0	0
chr11:65302893:G:A	0	0	0	0	0	0	0	0	0	0	0	0	0	0	0	0	0
chr11:65303021:TCA:T	0	0	0	0	0	1	0	0	0	0	0	0	0	0	0	0	0
chr11:65307402:C:T	1	1	1	1	0	1	1	0	1	1	1	0	1	1	0	1	1
chr11:65309983:C:T	1	0	0	0	0	0	0	0	0	0	0	0	0	0	0	0	0
chr11:65311760:TTC:T	1	0	0	0	0	0	1	1	0	0	0	0	0	1	1	0	1
chr11:65314778:G:T	1	1	0	0	0	0	0	1	0	0	0	0	0	0	1	0	1
chr11:65314780:A:G	1	1	0	0	0	0	0	1	0	0	0	0	0	0	1	0	1
chr11:65314830:A:T	1	1	0	0	0	0	0	1	0	0	0	0	0	0	1	0	1
chr11:65317498:AACAG:A	0	0	0	0	0	0	0	0	0	0	0	0	0	0	0	0	0
chr11:65322548:C:T	1	1	0	0	0	0	0	0	0	0	0	0	0	0	0	0	0
chr11:65323725:G:A	1	0	0	0	0	1	1	1	0	0	0	0	1	1	1	0	1
chr11:65326154:G:A	1	1	1	1	1	0	1	1	1	1	1	1	0	1	1	1	1
chr11:65326804:G:T	1	1	1	1	0	0	0	1	0	1	1	0	0	0	1	0	1
chr11:65332273:C:T	1	0	0	0	0	0	0	1	0	0	0	0	0	0	1	0	1
chr11:65336158:C:T	1	0	0	0	0	0	0	0	0	0	0	0	0	0	0	0	0
chr11:65336544:C:A	1	1	0	0	0	0	0	1	0	0	0	0	0	0	1	0	1
chr11:65337251:A:T	1	1	1	1	0	1	0	0	0	1	1	0	1	0	0	0	1
chr11:65337714:G:T	1	1	1	0	1	1	1	0	1	1	0	1	1	1	0	1	1
chr11:65337715:A:T	1	1	1	0	1	1	1	0	1	1	0	1	1	1	0	1	1
chr11:65338034:A:G	1	1	0	0	0	1	0	0	0	0	0	0	1	0	0	0	1
chr11:65339346:C:T	1	1	0	0	0	0	1	1	0	0	0	0	0	1	1	0	1
chr11:65342478:GCGGA:G	1	1	1	1	1	1	1	0	0	1	1	1	1	1	0	0	1
chr11:65342981:A:G	1	1	1	0	0	0	0	1	0	1	0	0	0	0	1	0	1
chr11:65390479:G:A	0	0	0	0	0	0	0	0	0	0	0	0	0	0	0	0	0
chr11:65398943:T:C	0	0	0	0	0	0	0	0	0	0	0	0	0	0	0	0	0
chr11:65421117:G:C	1	1	1	1	0	1	1	0	1	1	1	0	1	1	0	1	1
chr11:65458994:G:T	1	0	0	0	0	0	0	0	0	0	0	0	0	0	0	0	0
chr11:65462981:A:G	1	1	0	0	0	0	0	1	0	0	0	0	0	0	1	0	1
chr11:65468921:C:T	1	0	0	0	0	0	0	0	0	0	0	0	0	0	0	0	0
chr11:65473175:G:A	0	0	0	0	0	0	0	0	0	0	0	0	0	0	0	0	0
chr11:65485478:G:A	1	0	0	0	0	0	0	0	0	0	0	0	0	0	0	0	0
chr11:65495211:G:A	0	0	0	0	1	0	0	0	0	0	0	0	0	0	0	0	0
chr11:65495464:AGGCCAAGCAGGACCTGGCGCC:A	0	0	1	0	1	0	0	1	0	0	0	0	0	0	0	0	0
chr11:65495696:T:C	0	0	0	0	0	0	0	1	0	0	0	0	0	0	0	0	0
chr11:65496558:T:C	0	0	0	0	0	0	0	0	0	0	0	0	0	0	0	0	0
chr11:65497036:C:T	0	0	0	0	0	0	0	0	0	0	0	0	0	0	0	0	0
chr11:65498915:C:T	0	0	0	0	0	0	0	0	0	0	0	0	0	0	0	0	0
chr11:65499719:G:A	0	0	0	0	0	0	0	0	0	0	0	0	0	0	0	0	0
chr11:65500003:A:C	0	0	0	0	0	0	0	0	0	0	0	0	0	0	0	0	0
chr11:65500428:C:T	0	0	0	0	0	0	0	0	0	0	0	0	0	0	0	0	0
chr11:65503424:A:G	0	0	0	0	0	0	0	0	0	0	0	0	0	0	0	0	0
chr11:65505448:T:C	0	0	0	0	0	0	0	0	0	0	0	0	0	0	0	0	0
chr11:65505528:G:C	0	0	0	0	0	0	0	0	0	0	0	0	0	0	0	0	0
chr11:65506822:C:G	0	0	0	0	0	0	0	0	0	0	0	0	0	0	0	0	0
chr11:65508237:A:C	0	0	0	0	0	0	0	0	0	0	0	0	0	0	0	0	0
chr11:65511336:G:A	1	1	0	2	0	0	0	0	0	0	1	0	0	0	0	0	1
chr11:65511965:A:G	0	1	0	0	1	0	1	0	1	0	0	1	0	1	0	1	1
chr11:65512057:T:G	0	0	1	1	1	0	1	0	1	0	0	0	0	0	0	0	0
chr11:65513057:C:T	0	0	0	0	0	0	0	0	0	0	0	0	0	0	0	0	0
chr11:65524252:C:A	0	0	0	0	0	0	0	0	0	0	0	0	0	0	0	0	0
chr11:65525262:C:T	0	0	0	0	0	0	0	0	0	0	0	0	0	0	0	0	0
chr11:65531109:C:G	0	0	0	0	0	0	0	0	0	0	0	0	0	0	0	0	0
chr11:65531612:G:A	0	0	0	0	0	0	0	0	0	0	0	0	0	0	0	0	0
chr11:65543736:T:C	1	1	0	0	0	0	1	1	1	0	0	0	0	1	1	1	1
chr11:65549570:C:G	0	0	0	0	0	0	0	0	0	0	0	0	0	0	0	0	0
chr11:65551648:G:A	0	0	1	1	0	0	0	1	0	0	0	0	0	0	0	0	0
chr11:65551710:C:T	0	0	1	1	0	0	0	1	0	0	0	0	0	0	0	0	0
chr11:65551957:A:G	0	0	0	0	0	0	0	0	0	0	0	0	0	0	0	0	0
chr11:65552118:G:A	0	0	0	0	0	0	0	0	0	0	0	0	0	0	0	0	0
chr11:65552154:C:T	0	0	0	0	0	0	0	0	0	0	0	0	0	0	0	0	0
chr11:65557116:T:TG	1	0	1	1	1	0	0	0	0	1	1	1	0	0	0	0	1
chr11:65559266:A:G	1	1	1	1	1	0	1	1	1	1	1	1	0	1	1	1	1
chr11:65560785:G:A	1	1	1	1	1	0	0	1	1	1	1	1	0	0	1	1	1
chr11:65561369:G:A	1	0	0	0	0	0	0	0	0	0	0	0	0	0	0	0	0
chr11:65565694:G:A	0	0	0	0	0	0	0	1	0	0	0	0	0	0	0	0	0
chr11:65567041:C:G	0	0	0	0	0	0	0	0	0	0	0	0	0	0	0	0	0
chr11:65570146:GA:G	1	1	0	0	0	0	0	1	0	0	0	0	0	0	1	0	1
chr11:65571148:G:A	0	0	0	0	1	0	0	0	0	0	0	0	0	0	0	0	0
chr11:65575550:C:A	0	0	0	0	0	0	0	0	0	0	0	0	0	0	0	0	0
chr11:65595697:G:A	0	0	0	0	0	0	1	1	0	0	0	0	0	0	0	0	0
chr11:65595832:G:T	0	0	0	0	0	0	0	1	0	0	0	0	0	0	0	0	0
chr11:65599656:C:T	0	0	0	0	0	0	0	0	0	0	0	0	0	0	0	0	0
chr11:65600224:A:T	1	0	0	0	0	0	0	0	0	0	0	0	0	0	0	0	0
chr11:65601560:G:C	1	1	0	0	0	1	1	0	0	0	0	0	1	1	0	0	1
chr11:65612908:CAA:C	0	0	0	0	0	0	0	0	0	0	0	0	0	0	0	0	0
chr11:65615462:G:A	0	0	1	0	0	0	0	1	0	0	0	0	0	0	0	0	0
chr11:65616443:C:T	0	0	0	0	0	1	0	0	0	0	0	0	0	0	0	0	0
chr11:65628007:G:A	1	1	1	1	0	1	1	0	1	1	1	0	1	1	0	1	1
chr11:65631361:C:T	1	0	0	0	0	0	1	0	0	0	0	0	0	1	0	0	1
chr11:65634223:GC:G	1	0	0	0	0	0	0	1	0	0	0	0	0	0	1	0	1
chr11:65635096:A:AG	1	1	1	0	0	0	1	0	1	1	0	0	0	1	0	1	1
chr11:65638719:G:A	1	1	0	0	0	0	0	1	0	0	0	0	0	0	1	0	1
chr11:65639374:C:T	1	1	0	0	0	0	1	1	0	0	0	0	0	1	1	0	1
chr11:65640562:G:A	1	1	1	1	1	1	0	1	0	1	1	1	1	0	1	0	1
chr11:65640906:C:T	1	1	0	1	0	1	0	0	1	0	1	0	1	0	0	1	1
chr11:65641931:T:A	1	0	0	0	0	0	0	0	0	0	0	0	0	0	0	0	0
chr11:65644027:T:C	1	0	0	0	0	0	0	1	0	0	0	0	0	0	1	0	1
chr11:65645354:A:G	1	0	0	0	0	0	0	1	0	0	0	0	0	0	1	0	1
chr11:65645580:A:C	1	0	0	0	0	0	0	1	0	0	0	0	0	0	1	0	1
chr11:65645831:G:C	1	0	0	0	0	0	0	0	0	0	0	0	0	0	0	0	0
chr11:65646557:C:A	1	0	0	0	0	0	0	0	0	0	0	0	0	0	0	0	0
chr11:65647105:A:G	1	0	0	0	0	0	1	1	1	0	0	0	0	1	1	1	1
chr11:65647260:A:G	1	1	1	1	0	0	1	1	1	1	1	0	0	1	1	1	1
chr11:65647288:C:T	1	1	1	1	0	0	1	0	1	1	1	0	0	1	0	1	1
chr11:65648135:G:A	1	1	0	0	0	0	0	1	0	0	0	0	0	0	1	0	1
chr11:65649984:T:C	0	0	0	0	0	0	0	1	0	0	0	0	0	0	0	0	0
chr11:65650883:A:G	0	0	0	0	0	0	0	0	0	0	0	0	0	0	0	0	0
chr11:65651830:A:G	1	0	0	0	0	0	0	1	0	0	0	0	0	0	1	0	1
chr11:65652177:A:G	1	0	0	0	1	1	1	0	1	0	0	1	1	1	0	1	1
chr11:65653242:C:T	1	0	0	0	0	0	0	1	0	0	0	0	0	0	1	0	1
chr11:65653309:T:C	1	0	0	0	0	0	0	1	0	0	0	0	0	0	1	0	1
chr11:65654665:G:C	1	0	0	0	0	0	0	1	0	0	0	0	0	0	1	0	1
chr11:65654783:A:G	1	0	0	0	0	0	0	1	0	0	0	0	0	0	1	0	1
chr11:65655259:G:GCC	1	1	0	0	0	0	0	1	0	0	0	0	0	0	1	0	1
chr11:65655393:G:C	1	1	0	1	0	1	0	1	0	0	1	0	1	0	1	0	1
chr11:65656282:G:A	1	1	1	1	1	1	1	0	0	1	1	1	1	1	0	0	1
chr11:65656564:C:T	1	1	1	1	0	0	0	0	0	1	1	0	0	0	0	0	1
chr11:65661656:T:C	1	1	1	1	0	1	1	0	1	1	1	0	1	1	0	1	1
chr11:65662436:T:C	1	0	0	1	0	0	0	0	0	0	1	0	0	0	0	0	1
chr11:65662752:G:A	1	0	0	0	0	0	0	0	0	0	0	0	0	0	0	0	0
chr11:65662985:A:G	1	0	0	1	0	0	0	0	0	0	1	0	0	0	0	0	1
chr11:65663239:T:C	1	0	0	0	0	0	0	0	0	0	0	0	0	0	0	0	0
chr11:65665200:C:T	1	1	1	1	0	0	1	0	0	1	1	0	0	1	0	0	1
chr11:65665256:A:G	1	1	1	1	0	0	1	0	0	1	1	0	0	1	0	0	1
chr11:65665988:A:G	1	1	0	0	0	0	0	0	0	0	0	0	0	0	0	0	0
chr11:65667149:C:G	1	1	0	0	0	0	0	1	1	0	0	0	0	0	1	1	1
chr11:65670320:G:A	1	1	0	0	0	0	0	1	0	0	0	0	0	0	1	0	1
chr11:65674153:G:T	0	0	1	0	0	0	1	0	1	0	0	0	0	0	0	0	0
chr11:65676137:C:T	0	0	0	0	0	0	0	0	0	0	0	0	0	0	0	0	0
chr11:65676516:A:G	1	0	0	0	0	0	0	1	0	0	0	0	0	0	1	0	1
chr11:65681965:T:G	1	0	0	0	0	0	1	0	0	0	0	0	0	1	0	0	1
chr11:65848738:G:A	1	1	0	1	1	0	0	1	0	0	1	1	0	0	1	0	1
chr11:65854561:A:G	1	0	0	0	0	1	0	0	0	0	0	0	1	0	0	0	1
chr11:65871886:C:T	1	0	0	0	0	0	0	0	0	0	0	0	0	0	0	0	0
chr11:65914766:C:A	0	0	0	0	0	0	0	0	0	0	0	0	0	0	0	0	0
chr11:65924217:C:G	0	1	0	0	0	0	0	0	0	0	0	0	0	0	0	0	0
chr11:65934549:A:C	0	0	0	0	0	0	0	0	0	0	0	0	0	0	0	0	0
chr11:65935502:T:A	0	0	0	0	0	0	0	0	0	0	0	0	0	0	0	0	0
chr11:65979810:G:A	0	0	0	0	0	0	0	0	0	0	0	0	0	0	0	0	0
chr11:66019936:A:G	1	0	0	0	0	0	0	0	0	0	0	0	0	0	0	0	0
chr11:66041079:G:A	0	0	0	0	0	0	0	0	0	0	0	0	0	0	0	0	0
chr11:66050712:G:A	1	1	0	0	0	1	1	1	0	0	0	0	1	1	1	0	1
chr11:66060546:G:A	1	1	0	0	0	0	1	0	0	0	0	0	0	1	0	0	1
chr11:66066993:G:T	0	0	1	0	1	0	0	0	0	0	0	0	0	0	0	0	0
chr11:66070575:G:C	0	0	0	0	0	0	0	0	0	0	0	0	0	0	0	0	0
chr11:66074483:G:C	0	0	0	0	0	0	0	0	0	0	0	0	0	0	0	0	0
chr11:66078129:C:T	1	0	0	0	0	0	0	1	0	0	0	0	0	0	1	0	1
chr11:66079786:G:A	1	1	1	1	0	1	1	0	1	1	1	0	1	1	0	1	1
chr11:66079787:G:A	1	1	1	1	0	1	1	0	1	1	1	0	1	1	0	1	1
chr11:66083782:G:A	1	1	0	1	0	0	1	0	0	0	1	0	0	1	0	0	1
chr11:66341005:C:G	1	0	0	0	0	0	0	0	0	0	0	0	0	0	0	0	0
chr11:66341451:G:A	1	0	0	1	0	0	0	0	0	0	1	0	0	0	0	0	1
chr11:66897377:CAA:C	0	0	0	0	0	0	0	0	0	0	0	0	0	0	0	0	0
chr11:66899619:A:G	0	0	0	0	0	0	0	0	0	0	0	0	0	0	0	0	0
chr11:66913469:G:GT	1	1	0	0	0	0	0	0	1	0	0	0	0	0	0	1	1
chr11:67024534:C:T	1	0	0	0	0	0	0	0	0	0	0	0	0	0	0	0	0
chr11:67097778:T:C	0	0	0	0	0	0	0	0	0	0	0	0	0	0	0	0	0
chr11:67756362:C:CA	0	0	0	0	0	0	0	0	0	0	0	0	0	0	0	0	0
chr11:67809268:C:T	1	0	0	0	0	0	0	0	0	0	0	0	0	0	0	0	0
chr11:67814943:G:A	0	0	0	1	0	0	0	0	0	0	0	0	0	0	0	0	0
chr11:67874072:T:C	1	1	1	1	1	0	1	0	1	1	1	1	0	1	0	1	1
chr11:67876405:G:A	1	0	0	0	0	0	0	0	0	0	0	0	0	0	0	0	0
chr11:67924559:A:G	0	0	1	0	0	0	0	0	0	0	0	0	0	0	0	0	0
chr11:67927517:C:T	1	0	0	0	0	1	0	0	0	0	0	0	1	0	0	0	1
chr11:67928520:A:C	1	0	0	0	0	0	0	0	0	0	0	0	0	0	0	0	0
chr11:67938302:A:G	0	0	0	0	0	0	0	0	0	0	0	0	0	0	0	0	0
chr11:67946472:T:C	0	0	0	0	0	0	0	0	0	0	0	0	0	0	0	0	0
chr11:67947275:T:G	0	0	0	0	0	0	0	0	0	0	0	0	0	0	0	0	0
chr11:67949371:C:G	1	1	0	0	0	0	0	0	0	0	0	0	0	0	0	0	0
chr11:67953772:A:G	0	0	0	1	0	0	0	0	0	0	0	0	0	0	0	0	0
chr11:67976812:T:C	1	0	1	1	1	1	1	1	1	1	1	1	1	1	1	1	1
chr11:67978734:C:G	1	0	0	0	0	0	0	0	0	0	0	0	0	0	0	0	0
chr11:67982187:T:A	1	1	0	0	0	1	0	1	0	0	0	0	1	0	1	0	1
chr11:68099622:G:A	1	0	0	0	0	0	0	1	0	0	0	0	0	0	1	0	1
chr11:68174189:G:A	1	1	0	0	1	0	0	0	0	0	0	1	0	0	0	0	1
chr11:68562328:C:T	0	0	0	0	0	0	0	0	0	0	0	0	0	0	0	0	0
chr11:68593134:C:T	1	1	1	0	1	0	1	1	1	1	0	1	0	1	1	1	1
chr11:68593258:A:G	1	1	1	1	1	0	1	1	1	1	1	1	0	1	1	1	1
chr11:68593929:G:A	1	1	0	0	0	0	0	0	0	0	0	0	0	0	0	0	0
chr11:68595340:G:A	1	1	1	1	0	0	1	1	0	1	1	0	0	1	1	0	1
chr11:68596578:G:A	1	1	0	0	0	0	0	0	0	0	0	0	0	0	0	0	0
chr11:68597805:T:A	1	0	0	0	0	0	0	1	0	0	0	0	0	0	1	0	1
chr11:68597886:G:T	1	0	0	0	1	0	0	1	0	0	0	1	0	0	1	0	1
chr11:68598054:G:A	1	0	1	0	1	0	0	0	0	1	0	1	0	0	0	0	1
chr11:68598783:T:C	1	0	1	1	1	0	0	0	1	1	1	1	0	0	0	1	1
chr11:68601640:C:T	1	0	0	0	0	0	0	0	0	0	0	0	0	0	0	0	0
chr11:68601721:G:A	1	0	0	0	0	0	0	0	0	0	0	0	0	0	0	0	0
chr11:68601797:G:A	1	0	0	0	0	0	0	0	0	0	0	0	0	0	0	0	0
chr11:68601899:G:A	1	0	0	0	0	0	0	0	0	0	0	0	0	0	0	0	0
chr11:68601974:C:G	1	0	0	0	0	0	0	0	0	0	0	0	0	0	0	0	0
chr11:68602735:G:C	1	0	0	0	0	0	0	1	0	0	0	0	0	0	1	0	1
chr11:68602753:A:G	1	0	0	0	0	0	0	1	0	0	0	0	0	0	1	0	1
chr11:68603157:C:A	1	0	0	0	0	0	1	1	0	0	0	0	0	1	1	0	1
chr11:68603346:T:C	1	0	0	1	0	0	1	0	0	0	1	0	0	1	0	0	1
chr11:68605828:T:C	1	1	0	0	0	0	0	1	0	0	0	0	0	0	1	0	1
chr11:68608654:G:A	1	1	0	0	1	0	0	0	0	0	0	1	0	0	0	0	1
chr11:68610143:G:A	1	0	0	0	0	0	0	0	0	0	0	0	0	0	0	0	0
chr11:68615600:T:A	0	0	0	0	0	0	0	1	0	0	0	0	0	0	0	0	0
chr11:68615950:C:T	0	0	0	0	0	0	0	0	0	0	0	0	0	0	0	0	0
chr11:68616074:GCACACA:G	0	1	0	0	0	0	0	0	0	0	0	0	0	0	0	0	0
chr11:68616449:C:T	0	0	0	0	0	0	0	0	0	0	0	0	0	0	0	0	0
chr11:68696973:A:G	1	0	0	0	0	0	0	0	0	0	0	0	0	0	0	0	0
chr11:68699775:G:A	1	0	0	0	0	0	0	0	0	0	0	0	0	0	0	0	0
chr11:68720767:C:G	0	0	0	0	0	0	0	0	0	0	0	0	0	0	0	0	0
chr11:68720915:A:G	0	0	0	0	0	0	0	0	0	0	0	0	0	0	0	0	0
chr11:68826317:C:T	0	0	1	1	1	0	1	0	0	0	0	0	0	0	0	0	0
chr11:68827175:T:A	0	0	0	0	0	0	1	1	0	0	0	0	0	0	0	0	0
chr11:68839334:G:A	1	0	0	0	1	0	0	0	0	0	0	1	0	0	0	0	1
chr11:68855363:G:A	1	0	0	0	1	0	0	1	0	0	0	1	0	0	1	0	1
chr11:68855595:A:G	1	0	0	0	1	0	0	1	0	0	0	1	0	0	1	0	1
chr11:68872843:C:T	1	1	1	0	0	0	0	0	0	1	0	0	0	0	0	0	0
chr11:68879915:T:C	1	0	1	1	0	1	0	0	1	1	1	0	1	0	0	1	1
chr11:68893358:C:A	1	0	0	0	0	0	0	0	0	0	0	0	0	0	0	0	0
chr11:68897089:T:TA	1	0	0	0	0	0	0	0	0	0	0	0	0	0	0	0	0
chr11:68903584:T:C	0	1	0	0	0	0	0	1	0	0	0	0	0	0	1	0	1
chr11:68907724:C:CATT	0	0	0	0	0	0	0	0	0	0	0	0	0	0	0	0	0
chr11:68911500:A:C	0	1	0	0	0	0	0	1	0	0	0	0	0	0	1	0	1
chr11:68919430:T:C	0	0	1	1	0	0	0	0	0	0	0	0	0	0	0	0	0
chr11:68953108:T:TTTTTC	0	0	0	0	0	0	0	0	0	0	0	0	0	0	0	0	0
chr11:68957822:A:G	0	0	0	0	0	0	0	0	0	0	0	0	0	0	0	0	0
chr11:68957933:A:C	0	0	0	0	0	0	0	0	0	0	0	0	0	0	0	0	0
chr11:68964574:C:G	0	1	0	0	0	0	0	0	0	0	0	0	0	0	0	0	0
chr11:68980762:G:A	1	1	0	0	0	0	0	1	0	0	0	0	0	0	1	0	1
chr11:69065991:G:C	1	1	1	0	0	1	1	0	1	1	0	0	1	1	0	1	1
chr11:69070497:C:CG	1	1	0	0	0	0	0	1	0	0	0	0	0	0	1	0	1
chr11:69070800:C:T	1	0	0	0	0	0	0	0	0	0	0	0	0	0	0	0	0
chr11:69071115:C:T	1	0	0	0	0	0	0	1	0	0	0	0	0	0	1	0	1
chr11:69073420:C:T	1	0	1	0	1	0	0	1	0	1	0	1	0	0	1	0	1
chr11:69074090:G:A	1	0	0	0	0	0	0	1	0	0	0	0	0	0	1	0	1
chr11:69074323:CTG:C	1	0	0	0	0	0	0	1	0	0	0	0	0	0	1	0	1
chr11:69074342:A:C	1	0	0	0	0	0	0	1	0	0	0	0	0	0	1	0	1
chr11:69075538:C:T	1	0	0	0	0	0	0	1	0	0	0	0	0	0	1	0	1
chr11:69077386:C:T	1	1	1	1	1	0	1	0	1	1	1	1	0	1	0	1	1
chr11:69077491:G:T	1	1	1	1	1	0	0	0	1	1	1	1	0	0	0	1	1
chr11:69077580:T:G	1	1	0	0	1	0	0	0	1	0	0	1	0	0	0	1	1
chr11:69077993:T:C	1	1	0	0	0	0	1	1	0	0	0	0	0	1	1	0	1
chr11:69079744:G:A	1	1	1	1	1	0	1	0	1	1	1	1	0	1	0	1	1
chr11:69084550:T:C	1	0	0	1	0	0	0	0	0	0	1	0	0	0	0	0	1
chr11:69087550:T:C	1	1	1	0	0	0	0	1	0	1	0	0	0	0	1	0	1
chr11:69088374:C:G	1	1	0	0	1	0	0	0	0	0	0	1	0	0	0	0	1
chr11:69088554:C:T	1	1	0	1	0	0	0	0	0	0	1	0	0	0	0	0	1
chr11:69089552:C:G	1	1	1	1	0	0	0	0	1	1	1	0	0	0	0	1	1
chr11:69139893:T:G	1	1	0	0	0	0	0	0	0	0	0	0	0	0	0	0	0
chr11:69140328:A:T	1	0	0	0	0	0	0	0	0	0	0	0	0	0	0	0	0
chr11:69141238:G:T	1	0	0	0	0	0	0	0	0	0	0	0	0	0	0	0	0
chr11:69142102:A:G	1	0	0	0	0	0	0	0	0	0	0	0	0	0	0	0	0
chr11:69142150:G:A	1	0	0	0	0	0	0	0	0	0	0	0	0	0	0	0	0
chr11:69145708:T:A	0	1	0	0	0	0	0	0	0	0	0	0	0	0	0	0	0
chr11:69148572:G:A	1	1	0	0	0	0	0	0	0	0	0	0	0	0	0	0	0
chr11:69151425:C:T	1	1	0	0	0	0	0	0	0	0	0	0	0	0	0	0	0
chr11:69151490:C:G	1	1	0	0	0	0	0	0	0	0	0	0	0	0	0	0	0
chr11:69160278:T:G	0	0	0	0	0	0	0	0	0	0	0	0	0	0	0	0	0
chr11:69169892:T:G	1	0	0	0	0	0	0	1	0	0	0	0	0	0	1	0	1
chr11:69170389:T:G	1	0	0	0	0	0	0	0	0	0	0	0	0	0	0	0	0
chr11:69229628:A:G	1	1	0	0	1	0	0	0	0	0	0	1	0	0	0	0	1
chr11:69229902:G:A	1	0	1	0	1	0	0	0	0	1	0	1	0	0	0	0	1
chr11:69230421:T:C	1	0	0	0	0	0	0	1	0	0	0	0	0	0	1	0	1
chr11:69230591:A:C	1	0	0	0	1	0	0	0	0	0	0	1	0	0	0	0	1
chr11:69230612:A:C	1	0	0	0	1	0	0	1	0	0	0	1	0	0	1	0	1
chr11:69230764:G:A	1	0	0	0	1	0	0	1	0	0	0	1	0	0	1	0	1
chr11:69230770:C:T	1	0	0	0	1	0	0	1	0	0	0	1	0	0	1	0	1
chr11:69230771:A:G	1	0	0	0	1	0	0	1	0	0	0	1	0	0	1	0	1
chr11:69231226:C:A	1	0	0	0	0	0	1	0	0	0	0	0	0	1	0	0	1
chr11:69231796:T:C	1	1	1	1	1	0	0	0	0	1	1	1	0	0	0	0	1
chr11:69232918:C:T	0	0	0	0	0	0	0	0	0	0	0	0	0	0	0	0	0
chr11:69233175:T:C	0	0	0	0	0	0	0	0	0	0	0	0	0	0	0	0	0
chr11:69233176:G:A	0	0	0	0	0	0	0	0	0	0	0	0	0	0	0	0	0
chr11:69233311:T:C	0	1	0	0	0	0	0	0	0	0	0	0	0	0	0	0	0
chr11:69233471:G:C	0	1	0	0	0	0	0	0	0	0	0	0	0	0	0	0	0
chr11:69233849:G:A	1	1	0	0	0	0	0	0	0	0	0	0	0	0	0	0	0
chr11:69233915:C:T	1	1	0	0	0	0	0	0	0	0	0	0	0	0	0	0	0
chr11:69233969:C:T	1	1	0	0	0	0	0	0	0	0	0	0	0	0	0	0	0
chr11:69234017:T:C	1	1	0	0	0	0	0	0	0	0	0	0	0	0	0	0	0
chr11:69234086:A:G	1	1	0	0	0	0	0	0	0	0	0	0	0	0	0	0	0
chr11:69237188:G:C	1	0	0	0	0	0	0	0	0	0	0	0	0	0	0	0	0
chr11:69241579:T:A	1	1	0	0	0	0	0	0	0	0	0	0	0	0	0	0	0
chr11:69243211:C:G	1	0	0	0	0	0	0	1	0	0	0	0	0	0	1	0	1
chr11:69244076:A:T	1	0	0	0	0	0	0	0	0	0	0	0	0	0	0	0	0
chr11:69253792:C:A	0	0	0	0	0	0	0	0	0	0	0	0	0	0	0	0	0
chr11:69256899:G:A	1	1	0	1	0	0	0	1	0	0	1	0	0	0	1	0	1
chr11:69282474:A:G	0	0	0	0	1	0	0	1	1	0	0	0	0	0	0	0	0
chr11:69283007:T:C	0	0	0	0	0	0	0	0	0	0	0	0	0	0	0	0	0
chr11:69283255:G:A	0	0	0	0	0	0	0	0	0	0	0	0	0	0	0	0	0
chr11:69283424:A:G	0	0	0	0	0	0	0	0	0	0	0	0	0	0	0	0	0
chr11:69284560:C:T	1	1	0	0	0	0	0	1	0	0	0	0	0	0	1	0	1
chr11:69284867:C:T	1	1	0	0	0	0	0	0	0	0	0	0	0	0	0	0	0
chr11:69285064:A:G	1	0	0	0	1	0	0	0	0	0	0	1	0	0	0	0	1
chr11:69285250:C:T	1	0	1	1	1	0	0	1	1	1	1	1	0	0	1	1	1
chr11:69286205:C:T	1	1	1	2	1	0	0	0	1	1	1	1	0	0	0	1	1
chr11:69289725:C:G	0	0	0	0	0	0	0	1	0	0	0	0	0	0	0	0	0
chr11:69292391:G:A	0	1	0	0	0	0	0	1	0	0	0	0	0	0	1	0	1
chr11:69293826:T:C	1	1	0	0	0	0	0	0	0	0	0	0	0	0	0	0	0
chr11:69299537:C:G	1	1	0	0	0	0	0	1	0	0	0	0	0	0	1	0	1
chr11:69299771:A:G	1	0	0	1	1	0	0	0	0	0	1	1	0	0	0	0	1
chr11:69300426:T:C	1	0	1	1	1	0	0	0	1	1	1	1	0	0	0	1	1
chr11:69302254:A:G	0	0	0	0	0	0	0	0	0	0	0	0	0	0	0	0	0
chr11:69304876:T:C	1	1	0	0	0	0	0	0	0	0	0	0	0	0	0	0	0
chr11:69304990:A:G	1	0	0	0	0	0	0	0	0	0	0	0	0	0	0	0	0
chr11:69305417:A:G	0	0	0	0	0	0	0	1	0	0	0	0	0	0	0	0	0
chr11:69330700:C:T	1	1	1	1	0	0	1	0	1	1	1	0	0	1	0	1	1
chr11:69448758:T:C	0	0	0	0	0	0	0	0	0	0	0	0	0	0	0	0	0
chr11:69448912:G:A	0	0	0	0	0	0	0	0	0	0	0	0	0	0	0	0	0
chr11:69449076:G:C	0	0	0	0	0	0	0	0	0	0	0	0	0	0	0	0	0
chr11:69451864:C:T	1	1	0	1	0	0	0	0	0	0	1	0	0	0	0	0	1
chr11:69451910:G:A	1	1	0	1	0	0	0	0	0	0	1	0	0	0	0	0	1
chr11:69451911:C:G	1	1	0	1	0	0	0	0	0	0	1	0	0	0	0	0	1
chr11:69453044:G:A	1	1	1	1	1	0	0	0	1	1	1	1	0	0	0	1	1
chr11:69453506:G:A	1	1	1	1	0	0	0	1	0	1	1	0	0	0	1	0	1
chr11:69453985:A:C	1	1	1	0	1	1	1	0	1	1	0	1	1	1	0	1	1
chr11:69454255:T:TG	1	1	0	0	0	0	0	0	0	0	0	0	0	0	0	0	0
chr11:69454276:G:A	1	1	0	1	0	0	0	0	0	0	1	0	0	0	0	0	1
chr11:69454707:G:T	1	1	0	0	0	0	0	0	0	0	0	0	0	0	0	0	0
chr11:69456000:G:C	1	1	1	2	1	1	1	0	1	1	1	1	1	1	0	1	1
chr11:69458430:G:C	1	1	0	0	0	1	0	0	1	0	0	0	1	0	0	1	1
chr11:69459036:C:G	1	0	0	0	1	1	0	1	1	0	0	1	1	0	1	1	1
chr11:69461182:C:T	1	0	0	1	1	0	0	1	0	0	1	1	0	0	1	0	1
chr11:69462856:C:T	1	1	1	1	0	0	1	1	1	1	1	0	0	1	1	1	1
chr11:69463273:G:A	1	1	0	1	0	0	0	1	0	0	1	0	0	0	1	0	1
chr11:69463679:A:G	1	0	0	0	0	0	0	1	0	0	0	0	0	0	1	0	1
chr11:69466737:C:G	1	0	0	0	0	0	0	0	0	0	0	0	0	0	0	0	0
chr11:69476279:C:T	1	0	0	0	0	0	0	0	0	0	0	0	0	0	0	0	0
chr11:69476293:C:T	1	0	0	0	0	0	0	0	0	0	0	0	0	0	0	0	0
chr11:69481969:G:A	1	1	0	0	0	0	0	1	0	0	0	0	0	0	1	0	1
chr11:69482091:C:A	1	1	0	0	0	1	0	1	1	0	0	0	1	0	1	1	1
chr11:69483443:GTTT:G	1	0	0	0	0	0	0	0	0	0	0	0	0	0	0	0	0
chr11:69486244:A:G	1	0	0	0	0	0	0	0	0	0	0	0	0	0	0	0	0
chr11:69490346:T:G	1	1	0	0	0	1	0	0	1	0	0	0	1	0	0	1	1
chr11:69494340:C:A	0	0	0	0	0	0	0	0	0	0	0	0	0	0	0	0	0
chr11:69494592:C:T	0	0	0	0	0	0	0	0	0	0	0	0	0	0	0	0	0
chr11:69497244:C:CA	0	0	1	1	0	0	0	0	1	0	0	0	0	0	0	0	0
chr11:69499786:G:T	0	0	0	0	0	0	0	1	0	0	0	0	0	0	0	0	0
chr11:69499977:GT:G	0	0	0	0	0	0	0	0	0	0	0	0	0	0	0	0	0
chr11:69500363:G:A	0	0	0	0	0	0	0	1	0	0	0	0	0	0	0	0	0
chr11:69501009:C:T	0	0	0	0	1	1	0	0	0	0	0	0	0	0	0	0	0
chr11:69501014:C:T	0	0	0	0	1	1	0	0	0	0	0	0	0	0	0	0	0
chr11:69501070:T:C	0	0	0	0	1	0	0	0	0	0	0	0	0	0	0	0	0
chr11:69501498:G:C	0	1	1	0	0	0	0	1	0	1	0	0	0	0	1	0	1
chr11:69501586:C:CTGATG	0	1	0	0	0	0	0	1	0	0	0	0	0	0	1	0	1
chr11:69501871:A:G	0	1	0	0	0	0	0	0	0	0	0	0	0	0	0	0	0
chr11:69502115:C:G	0	0	0	0	0	0	0	0	0	0	0	0	0	0	0	0	0
chr11:69502761:C:A	1	0	0	0	0	0	0	0	1	0	0	0	0	0	0	1	1
chr11:69504277:T:A	1	1	0	0	0	0	0	0	0	0	0	0	0	0	0	0	0
chr11:69506234:C:CAA	1	1	0	0	0	0	0	0	0	0	0	0	0	0	0	0	0
chr11:69506480:C:T	1	1	1	1	0	0	0	0	1	1	1	0	0	0	0	1	1
chr11:69507942:A:C	0	0	0	0	0	0	0	0	0	0	0	0	0	0	0	0	0
chr11:69508159:A:G	0	0	0	0	0	0	0	0	0	0	0	0	0	0	0	0	0
chr11:69508567:C:T	0	0	0	0	0	0	0	0	0	0	0	0	0	0	0	0	0
chr11:69509343:A:G	0	0	0	0	0	0	0	1	0	0	0	0	0	0	0	0	0
chr11:69819139:C:T	1	1	0	0	0	0	0	0	0	0	0	0	0	0	0	0	0
chr11:69819638:C:T	0	1	0	0	0	0	0	0	0	0	0	0	0	0	0	0	0
chr11:69822111:G:T	0	0	1	0	0	0	0	0	0	0	0	0	0	0	0	0	0
chr11:69822136:G:A	0	0	1	0	0	0	0	0	0	0	0	0	0	0	0	0	0
chr11:69825414:A:G	1	1	1	0	0	0	0	0	0	1	0	0	0	0	0	0	0
chr11:69831220:C:G	0	1	0	0	0	0	0	1	0	0	0	0	0	0	1	0	1
chr11:69832430:T:A	1	1	0	0	0	0	1	0	0	0	0	0	0	1	0	0	1
chr11:69834287:G:A	1	0	0	0	0	0	0	0	0	0	0	0	0	0	0	0	0
chr11:69954929:G:T	1	0	0	0	1	0	0	1	0	0	0	1	0	0	1	0	1
chr11:69977445:C:G	0	0	0	0	0	0	0	1	0	0	0	0	0	0	0	0	0
chr11:69981591:C:A	1	1	1	0	1	0	0	0	1	1	0	1	0	0	0	1	1
chr11:69981736:C:G	1	1	1	1	1	0	0	1	1	1	1	1	0	0	1	1	1
chr11:69982096:G:A	1	1	1	1	0	0	0	1	0	1	1	0	0	0	1	0	1
chr11:69983047:A:G	0	0	0	0	0	0	0	0	0	0	0	0	0	0	0	0	0
chr11:69985457:C:T	0	0	0	0	0	0	0	0	0	0	0	0	0	0	0	0	0
chr11:69987042:T:C	1	1	1	1	0	0	0	0	0	1	1	0	0	0	0	0	1
chr11:69987170:C:A	1	1	1	0	0	0	0	0	0	1	0	0	0	0	0	0	0
chr11:69995440:C:T	0	0	0	0	0	0	0	0	0	0	0	0	0	0	0	0	0
chr11:69996595:C:T	1	0	0	0	0	0	0	0	0	0	0	0	0	0	0	0	0
chr11:70007770:T:C	0	0	0	0	0	0	0	1	0	0	0	0	0	0	0	0	0
chr11:70490824:T:C	1	0	0	0	0	0	0	0	0	0	0	0	0	0	0	0	0
chr11:72460398:A:C	1	0	1	0	0	0	0	0	0	1	0	0	0	0	0	0	0
chr11:72460694:T:C	1	0	0	0	0	0	0	0	0	0	0	0	0	0	0	0	0
chr11:72460762:A:T	1	0	0	0	0	0	0	0	0	0	0	0	0	0	0	0	0
chr11:72460930:A:AT	1	0	0	0	0	0	0	0	0	0	0	0	0	0	0	0	0
chr11:72461812:A:AG	1	1	0	0	0	0	1	1	0	0	0	0	0	1	1	0	1
chr11:72463435:G:A	1	1	1	1	1	1	0	0	1	1	1	1	1	0	0	1	1
chr11:72497462:C:T	1	1	1	2	1	0	0	1	1	1	1	1	0	0	1	1	1
chr11:72499035:T:C	1	1	0	0	0	0	1	0	1	0	0	0	0	1	0	1	1
chr11:72504141:C:G	1	1	0	0	1	1	0	0	0	0	0	1	1	0	0	0	1
chr11:72506324:G:A	1	1	0	0	0	0	0	0	0	0	0	0	0	0	0	0	0
chr11:72943483:G:A	0	0	0	0	0	0	0	0	0	0	0	0	0	0	0	0	0
chr11:72945341:C:T	1	0	1	0	0	0	0	1	0	1	0	0	0	0	1	0	1
chr11:72946140:G:C	1	0	1	0	0	0	0	1	0	1	0	0	0	0	1	0	1
chr11:72946279:T:C	1	0	0	0	0	0	0	0	0	0	0	0	0	0	0	0	0
chr11:72947934:G:A	1	1	0	0	1	0	1	0	0	0	0	1	0	1	0	0	1
chr11:72949172:G:A	1	0	1	0	1	0	0	0	0	1	0	1	0	0	0	0	1
chr11:72949747:C:T	1	0	1	1	0	0	0	0	0	1	1	0	0	0	0	0	1
chr11:74260096:TG:T	0	0	0	0	0	0	0	0	0	0	0	0	0	0	0	0	0
chr11:75429157:C:T	1	0	0	0	0	0	0	0	0	0	0	0	0	0	0	0	0
chr11:75451281:A:T	0	0	0	0	0	0	0	0	0	0	0	0	0	0	0	0	0
chr11:75452392:A:G	1	0	0	0	0	0	0	0	0	0	0	0	0	0	0	0	0
chr11:75452486:A:ACTC	1	0	0	0	0	0	0	0	0	0	0	0	0	0	0	0	0
chr11:75452518:T:C	1	0	0	0	0	0	0	0	0	0	0	0	0	0	0	0	0
chr11:75453877:T:C	1	0	1	0	0	0	0	0	1	1	0	0	0	0	0	1	1
chr11:75454622:T:C	1	1	0	0	0	0	0	0	0	0	0	0	0	0	0	0	0
chr11:75454878:T:A	1	1	0	0	1	0	0	1	0	0	0	1	0	0	1	0	1
chr11:75455021:C:A	1	0	1	0	1	0	0	1	0	1	0	1	0	0	1	0	1
chr11:75455309:A:G	1	0	1	1	1	0	0	0	0	1	1	1	0	0	0	0	1
chr11:75455373:A:T	1	0	1	1	0	0	0	0	0	1	1	0	0	0	0	0	1
chr11:75456055:T:C	1	0	0	0	0	0	0	0	0	0	0	0	0	0	0	0	0
chr11:75456134:C:T	1	0	0	0	0	0	0	0	0	0	0	0	0	0	0	0	0
chr11:75456580:A:T	1	0	0	0	0	0	1	0	0	0	0	0	0	1	0	0	1
chr11:75456581:T:C	1	0	0	0	0	0	1	0	0	0	0	0	0	1	0	0	1
chr11:75509317:C:A	1	0	0	0	0	0	0	1	0	0	0	0	0	0	1	0	1
chr11:75509352:G:A	1	0	0	0	0	0	0	1	0	0	0	0	0	0	1	0	1
chr11:75517332:T:G	0	0	0	0	0	0	0	0	0	0	0	0	0	0	0	0	0
chr11:75539742:GTA:G	1	0	0	0	0	0	0	0	0	0	0	0	0	0	0	0	0
chr11:75908131:A:G	0	0	0	0	0	0	0	0	0	0	0	0	0	0	0	0	0
chr11:75909619:A:G	1	0	1	0	0	0	0	0	0	1	0	0	0	0	0	0	0
chr11:75910913:C:T	1	1	0	0	0	0	0	1	0	0	0	0	0	0	1	0	1
chr11:75977142:G:A	1	1	0	0	1	0	0	0	1	0	0	1	0	0	0	1	1
chr11:76125663:CAAA:C	0	0	0	0	0	0	0	0	0	0	0	0	0	0	0	0	0
chr11:76126583:TC:T	0	0	0	0	0	0	0	0	0	0	0	0	0	0	0	0	0
chr11:76293070:C:T	0	0	0	0	0	0	0	0	0	0	0	0	0	0	0	0	0
chr11:76293527:G:T	0	1	0	0	0	0	0	0	0	0	0	0	0	0	0	0	0
chr11:76293726:G:T	0	1	0	0	0	0	0	0	0	0	0	0	0	0	0	0	0
chr11:76293758:G:A	0	1	0	0	0	0	0	0	0	0	0	0	0	0	0	0	0
chr11:76293805:G:C	0	1	0	0	0	0	0	0	0	0	0	0	0	0	0	0	0
chr11:76295598:G:A	0	0	0	0	0	0	0	0	0	0	0	0	0	0	0	0	0
chr11:76296671:A:G	0	0	0	0	0	0	0	0	0	0	0	0	0	0	0	0	0
chr11:76299194:G:T	1	1	1	0	0	0	0	0	1	1	0	0	0	0	0	1	1
chr11:76299431:G:A	1	1	1	0	0	0	1	0	1	1	0	0	0	1	0	1	1
chr11:76299649:C:A	1	1	1	1	0	0	1	0	1	1	1	0	0	1	0	1	1
chr11:76299843:CCCCAGTA:C	1	1	1	1	0	0	1	0	1	1	1	0	0	1	0	1	1
chr11:76299844:CCCAGTAT:C	1	1	1	1	0	0	1	0	1	1	1	0	0	1	0	1	1
chr11:76302073:G:A	1	0	0	0	0	0	0	0	0	0	0	0	0	0	0	0	0
chr11:76339664:C:T	1	1	1	1	0	0	1	0	0	1	1	0	0	1	0	0	1
chr11:76367028:T:C	1	0	0	0	1	0	0	1	0	0	0	1	0	0	1	0	1
chr11:76368054:C:G	1	1	0	0	0	0	1	1	0	0	0	0	0	1	1	0	1
chr11:76370088:C:A	0	0	0	0	1	0	0	0	0	0	0	0	0	0	0	0	0
chr11:76464812:GCGGGAAAAAGTTA:G	1	0	1	0	0	0	0	0	0	1	0	0	0	0	0	0	0
chr11:76465272:C:T	1	0	0	0	1	0	0	1	0	0	0	1	0	0	1	0	1
chr11:76465362:C:T	1	0	0	0	1	0	0	1	0	0	0	1	0	0	1	0	1
chr11:76465929:G:A	1	0	0	0	0	0	0	0	0	0	0	0	0	0	0	0	0
chr11:76466188:G:A	0	0	0	0	0	0	0	0	0	0	0	0	0	0	0	0	0
chr11:76466279:CA:C	0	0	0	0	0	0	0	0	0	0	0	0	0	0	0	0	0
chr11:76467347:C:T	0	1	0	0	0	0	1	0	0	0	0	0	0	1	0	0	1
chr11:76467523:T:C	0	1	1	1	1	0	1	0	0	1	1	1	0	1	0	0	1
chr11:76473138:A:C	0	0	1	0	0	0	0	0	0	0	0	0	0	0	0	0	0
chr11:76474537:T:C	1	1	0	0	0	1	0	1	0	0	0	0	1	0	1	0	1
chr11:76474827:G:C	1	1	1	1	1	1	0	0	1	1	1	1	1	0	0	1	1
chr11:76475488:C:T	1	1	0	0	0	0	0	0	0	0	0	0	0	0	0	0	0
chr11:76475729:C:T	1	1	0	0	0	0	0	0	0	0	0	0	0	0	0	0	0
chr11:76476030:C:A	0	0	0	0	0	0	0	0	0	0	0	0	0	0	0	0	0
chr11:76476280:C:T	0	0	0	0	0	0	0	0	0	0	0	0	0	0	0	0	0
chr11:76476429:C:T	0	0	1	1	0	0	0	0	1	0	0	0	0	0	0	0	0
chr11:76477244:A:G	1	0	1	0	0	0	0	0	1	1	0	0	0	0	0	1	1
chr11:76477867:C:T	1	0	0	0	0	0	0	0	0	0	0	0	0	0	0	0	0
chr11:76479391:A:AGCCTTCCT	1	1	1	0	0	0	1	1	0	1	0	0	0	1	1	0	1
chr11:76480255:C:T	1	1	1	1	0	0	1	0	0	1	1	0	0	1	0	0	1
chr11:76485358:A:G	1	1	0	0	0	0	0	0	0	0	0	0	0	0	0	0	0
chr11:76489336:A:T	1	0	0	0	0	0	0	0	0	0	0	0	0	0	0	0	0
chr11:76490716:C:G	1	0	0	0	0	0	0	0	0	0	0	0	0	0	0	0	0
chr11:76492195:C:T	1	0	0	0	0	0	0	0	0	0	0	0	0	0	0	0	0
chr11:76495076:C:T	1	1	1	1	0	0	0	0	1	1	1	0	0	0	0	1	1
chr11:76495560:C:T	1	1	1	1	0	1	1	0	1	1	1	0	1	1	0	1	1
chr11:76496737:T:C	1	0	1	1	0	0	0	0	0	1	1	0	0	0	0	0	1
chr11:76501451:G:A	1	0	0	0	0	0	0	0	0	0	0	0	0	0	0	0	0
chr11:76501557:A:G	1	0	0	0	0	0	0	0	0	0	0	0	0	0	0	0	0
chr11:76501705:T:C	1	0	0	0	0	0	0	0	0	0	0	0	0	0	0	0	0
chr11:76501857:T:C	1	0	0	0	0	0	0	0	0	0	0	0	0	0	0	0	0
chr11:76505202:C:T	1	1	1	0	0	0	0	1	0	1	0	0	0	0	1	0	1
chr11:76893341:G:A	1	0	0	0	0	0	0	1	0	0	0	0	0	0	1	0	1
chr11:76895770:GGGAGGCGGGGACACCAGGGCCT:G	0	0	0	0	0	0	0	0	0	0	0	0	0	0	0	0	0
chr11:76922946:G:A	0	0	0	0	0	0	1	0	0	0	0	0	0	0	0	0	0
chr11:76923017:G:A	0	0	0	0	0	0	1	1	0	0	0	0	0	0	0	0	0
chr11:76942242:A:G	0	0	0	0	0	0	0	0	0	0	0	0	0	0	0	0	0
chr11:77367779:A:G	0	0	0	0	0	0	0	0	0	0	0	0	0	0	0	0	0
chr11:77376806:C:A	0	0	1	1	0	0	0	0	1	0	0	0	0	0	0	0	0
chr11:77381751:T:C	0	0	1	0	0	0	0	0	0	0	0	0	0	0	0	0	0
chr11:82734568:T:C	1	0	1	2	0	1	1	1	1	1	1	0	1	1	1	1	1
chr11:82736049:T:C	1	1	0	0	0	0	0	0	0	0	0	0	0	0	0	0	0
chr11:82740002:G:A	1	0	0	0	0	0	0	0	0	0	0	0	0	0	0	0	0
chr11:82742656:G:A	1	0	0	0	0	0	0	0	0	0	0	0	0	0	0	0	0
chr11:82744797:T:C	1	1	0	1	0	0	0	0	0	0	1	0	0	0	0	0	1
chr11:82746365:G:A	1	1	1	1	0	1	0	1	1	1	1	0	1	0	1	1	1
chr11:82748113:T:A	1	0	0	0	0	0	0	0	0	0	0	0	0	0	0	0	0
chr11:82752499:TAGAA:T	1	0	1	0	1	0	1	1	0	1	0	1	0	1	1	0	1
chr11:82752734:TA:T	1	0	0	0	0	0	0	0	0	0	0	0	0	0	0	0	0
chr11:82756254:A:AT	1	0	1	1	0	1	1	0	1	1	1	0	1	1	0	1	1
chr11:82759463:G:A	1	0	0	0	0	0	0	1	0	0	0	0	0	0	1	0	1
chr11:82763218:G:A	1	1	1	1	0	0	0	0	1	1	1	0	0	0	0	1	1
chr11:82769012:C:T	1	0	0	1	0	0	0	0	0	0	1	0	0	0	0	0	1
chr11:82777802:C:A	1	0	0	0	0	0	1	0	0	0	0	0	0	1	0	0	1
chr11:82778752:G:A	1	0	0	0	0	0	0	0	0	0	0	0	0	0	0	0	0
chr11:82813703:C:CATA	0	0	0	0	0	0	0	0	0	0	0	0	0	0	0	0	0
chr11:84371133:T:C	0	0	0	0	0	0	0	0	0	0	0	0	0	0	0	0	0
chr11:84373496:T:G	0	0	0	0	0	0	0	0	0	0	0	0	0	0	0	0	0
chr11:85481266:T:G	0	0	0	0	0	0	1	0	0	0	0	0	0	0	0	0	0
chr11:86156848:A:G	1	0	0	0	0	0	0	0	0	0	0	0	0	0	0	0	0
chr11:86166260:AG:A	1	0	0	0	0	0	0	1	0	0	0	0	0	0	1	0	1
chr11:86182219:A:G	0	0	0	0	0	0	0	0	0	0	0	0	0	0	0	0	0
chr11:86318494:GTTTT:G	1	1	1	1	1	0	0	0	0	1	1	1	0	0	0	0	1
chr11:86340412:T:TA	1	0	1	1	1	0	0	0	1	1	1	1	0	0	0	1	1
chr11:86340412:T:TAAAAAAA	1	0	1	1	1	0	0	0	1	1	1	1	0	0	0	1	1
chr11:86433933:A:AG	1	0	0	0	0	0	0	0	0	0	0	0	0	0	0	0	0
chr11:86436086:T:G	1	0	0	0	0	0	0	0	0	0	0	0	0	0	0	0	0
chr11:86436748:A:G	1	1	0	0	0	0	0	0	0	0	0	0	0	0	0	0	0
chr11:86438566:C:T	1	1	0	0	0	0	1	0	0	0	0	0	0	1	0	0	1
chr11:86444761:A:G	1	0	0	0	0	0	0	0	0	0	0	0	0	0	0	0	0
chr11:86445523:C:A	1	0	0	0	0	0	0	0	0	0	0	0	0	0	0	0	0
chr11:86447556:C:T	1	1	0	1	0	0	0	1	0	0	1	0	0	0	1	0	1
chr11:86448704:A:C	1	0	1	1	1	0	0	0	0	1	1	1	0	0	0	0	1
chr11:86448839:T:C	1	0	1	0	1	0	0	0	1	1	0	1	0	0	0	1	1
chr11:86449598:T:C	1	0	0	0	0	0	0	0	0	0	0	0	0	0	0	0	0
chr11:86653988:G:A	1	0	1	0	0	0	0	0	0	1	0	0	0	0	0	0	0
chr11:86661981:T:C	1	0	0	0	0	0	0	0	0	0	0	0	0	0	0	0	0
chr11:86669535:C:T	1	0	1	1	1	1	0	1	0	1	1	1	1	0	1	0	1
chr11:86676100:T:C	0	0	0	0	0	0	0	0	0	0	0	0	0	0	0	0	0
chr11:86677186:C:A	0	0	0	0	0	0	0	0	0	0	0	0	0	0	0	0	0
chr11:86705557:A:C	1	0	0	0	0	0	0	0	0	0	0	0	0	0	0	0	0
chr11:86709145:G:C	0	0	0	1	0	0	0	0	0	0	0	0	0	0	0	0	0
chr11:86905021:A:G	1	1	1	1	0	0	1	0	0	1	1	0	0	1	0	0	1
chr11:86913347:C:T	1	0	0	0	0	0	0	0	0	0	0	0	0	0	0	0	0
chr11:88621778:C:T	0	0	0	0	0	0	0	0	0	0	0	0	0	0	0	0	0
chr11:88659906:T:G	0	0	0	0	0	0	0	0	0	0	0	0	0	0	0	0	0
chr11:89217735:T:C	0	0	0	0	0	0	0	0	0	0	0	0	0	0	0	0	0
chr11:89220222:G:T	1	0	0	0	0	0	0	0	0	0	0	0	0	0	0	0	0
chr11:89221089:C:T	1	0	0	0	0	0	0	0	0	0	0	0	0	0	0	0	0
chr11:89654144:A:G	0	0	0	0	0	0	0	0	0	0	0	0	0	0	0	0	0
chr11:89654713:A:C	0	0	0	0	0	0	0	0	0	0	0	0	0	0	0	0	0
chr11:89654897:G:A	0	0	0	0	0	0	0	0	0	0	0	0	0	0	0	0	0
chr11:89655497:G:A	0	0	0	0	0	0	0	0	0	0	0	0	0	0	0	0	0
chr11:89656044:T:C	0	0	0	0	0	0	0	0	0	0	0	0	0	0	0	0	0
chr11:89656131:C:T	0	0	0	0	0	0	0	0	0	0	0	0	0	0	0	0	0
chr11:89656239:G:A	0	0	0	0	0	0	0	0	0	0	0	0	0	0	0	0	0
chr11:89656310:A:G	0	0	0	0	0	0	0	0	0	0	0	0	0	0	0	0	0
chr11:89656481:C:T	0	0	1	0	0	0	0	0	0	0	0	0	0	0	0	0	0
chr11:89744521:C:T	0	0	0	0	0	0	0	0	0	0	0	0	0	0	0	0	0
chr11:89922417:A:G	1	0	1	1	0	0	0	0	0	1	1	0	0	0	0	0	1
chr11:89928597:T:C	0	0	0	0	0	0	0	0	0	0	0	0	0	0	0	0	0
chr11:89928783:C:A	0	0	0	0	0	0	0	0	0	0	0	0	0	0	0	0	0
chr11:89933319:T:C	0	0	0	0	0	0	0	0	0	0	0	0	0	0	0	0	0
chr11:89936859:AC:A	1	0	0	0	0	0	0	0	0	0	0	0	0	0	0	0	0
chr11:89937593:T:TA	0	0	0	0	0	0	0	0	0	0	0	0	0	0	0	0	0
chr11:89940146:T:C	1	0	0	0	0	0	1	0	0	0	0	0	0	1	0	0	1
chr11:89943676:A:T	1	0	0	0	0	0	0	0	0	0	0	0	0	0	0	0	0
chr11:89943681:A:G	1	0	0	0	0	0	0	0	0	0	0	0	0	0	0	0	0
chr11:89946354:T:G	1	0	0	0	0	0	0	0	0	0	0	0	0	0	0	0	0
chr11:89948689:T:C	1	0	0	0	0	0	0	0	0	0	0	0	0	0	0	0	0
chr11:89950997:G:A	1	0	0	0	0	0	0	0	0	0	0	0	0	0	0	0	0
chr11:89953013:G:A	1	0	0	0	1	0	0	1	0	0	0	1	0	0	1	0	1
chr11:89953493:C:T	1	0	0	0	0	0	1	0	0	0	0	0	0	1	0	0	1
chr11:89954685:T:A	1	0	0	0	0	0	0	0	0	0	0	0	0	0	0	0	0
chr11:89959637:A:G	0	0	0	0	0	0	0	0	0	0	0	0	0	0	0	0	0
chr11:89964365:T:C	0	0	0	0	0	0	0	0	0	0	0	0	0	0	0	0	0
chr11:89965679:A:G	0	0	0	0	0	0	0	0	0	0	0	0	0	0	0	0	0
chr11:89967042:C:T	0	0	0	0	0	0	0	0	0	0	0	0	0	0	0	0	0
chr11:89968246:C:T	0	0	1	0	1	0	0	0	0	0	0	0	0	0	0	0	0
chr11:90473957:A:G	0	0	1	1	0	0	0	0	1	0	0	0	0	0	0	0	0
chr11:91662443:T:A	0	0	0	0	0	0	0	0	0	0	0	0	0	0	0	0	0
chr11:91875682:T:C	0	0	0	0	0	0	0	0	0	0	0	0	0	0	0	0	0
chr11:92568908:A:G	0	0	0	0	0	0	0	0	0	0	0	0	0	0	0	0	0
chr11:92569310:G:A	0	0	0	0	0	0	0	0	0	0	0	0	0	0	0	0	0
chr11:92578985:G:A	1	1	1	0	0	0	0	0	1	1	0	0	0	0	0	1	1
chr11:92579416:A:G	1	1	0	0	1	0	0	0	0	0	0	1	0	0	0	0	1
chr11:92598058:A:T	1	1	0	0	0	1	0	0	0	0	0	0	1	0	0	0	1
chr11:92601909:A:T	1	0	0	0	0	0	0	0	0	0	0	0	0	0	0	0	0
chr11:92603297:G:C	1	0	0	0	0	0	0	0	0	0	0	0	0	0	0	0	0
chr11:92604958:CTA:C	1	0	0	0	0	0	0	0	0	0	0	0	0	0	0	0	0
chr11:92607295:GA:G	0	0	0	0	0	0	0	0	0	0	0	0	0	0	0	0	0
chr11:92607866:C:T	0	0	0	0	0	0	0	0	0	0	0	0	0	0	0	0	0
chr11:92625457:G:A	1	0	0	0	0	0	0	0	0	0	0	0	0	0	0	0	0
chr11:92708710:C:G	0	0	0	0	0	0	0	0	0	0	0	0	0	0	0	0	0
chr11:93862685:A:G	1	1	1	1	0	1	0	0	0	1	1	0	1	0	0	0	1
chr11:93864393:C:G	1	1	0	0	0	0	1	0	0	0	0	0	0	1	0	0	1
chr11:93866147:T:G	1	0	0	0	0	0	1	0	0	0	0	0	0	1	0	0	1
chr11:93870338:C:T	1	1	0	0	0	0	0	0	0	0	0	0	0	0	0	0	0
chr11:93880832:C:T	0	0	1	0	1	0	1	0	0	0	0	0	0	0	0	0	0
chr11:93884002:C:G	1	1	0	0	1	0	0	1	0	0	0	1	0	0	1	0	1
chr11:93884343:T:A	1	0	0	1	0	0	1	0	0	0	1	0	0	1	0	0	1
chr11:93888384:C:T	1	0	0	0	0	0	0	0	0	0	0	0	0	0	0	0	0
chr11:93891890:A:G	0	0	0	0	0	0	0	0	0	0	0	0	0	0	0	0	0
chr11:93893909:T:C	0	0	0	0	0	0	0	0	0	0	0	0	0	0	0	0	0
chr11:93895298:G:T	0	0	0	0	0	0	0	0	0	0	0	0	0	0	0	0	0
chr11:93898069:T:C	0	0	0	0	0	0	0	0	0	0	0	0	0	0	0	0	0
chr11:93902945:G:A	0	0	1	0	0	0	0	0	0	0	0	0	0	0	0	0	0
chr11:93905606:G:A	0	0	1	0	0	0	0	1	0	0	0	0	0	0	0	0	0
chr11:93919062:T:G	1	1	0	0	0	0	0	0	0	0	0	0	0	0	0	0	0
chr11:93922177:G:A	0	0	0	0	0	0	0	0	0	0	0	0	0	0	0	0	0
chr11:93923594:C:T	0	0	0	0	0	0	0	0	0	0	0	0	0	0	0	0	0
chr11:93923633:T:G	0	0	0	0	0	0	0	0	0	0	0	0	0	0	0	0	0
chr11:93926457:T:G	0	1	0	0	0	1	0	0	0	0	0	0	1	0	0	0	1
chr11:93927386:G:C	0	0	0	0	0	0	0	0	0	0	0	0	0	0	0	0	0
chr11:94829514:G:T	1	1	1	1	1	1	1	0	1	1	1	1	1	1	0	1	1
chr11:94832645:A:G	1	0	1	0	0	0	1	1	0	1	0	0	0	1	1	0	1
chr11:94833022:C:G	1	0	0	0	0	0	0	0	0	0	0	0	0	0	0	0	0
chr11:94833689:A:G	1	0	0	0	1	0	1	0	1	0	0	1	0	1	0	1	1
chr11:94834871:C:T	1	0	0	0	0	0	0	0	0	0	0	0	0	0	0	0	0
chr11:94885588:TA:T	1	0	0	0	0	1	0	0	0	0	0	0	1	0	0	0	1
chr11:94885635:C:T	1	0	0	0	0	1	0	0	0	0	0	0	1	0	0	0	1
chr11:94886460:G:T	1	1	1	1	1	1	0	0	0	1	1	1	1	0	0	0	1
chr11:94886632:T:C	1	1	1	1	1	0	1	0	1	1	1	1	0	1	0	1	1
chr11:94906282:C:CAAA	0	0	0	0	0	0	0	0	0	0	0	0	0	0	0	0	0
chr11:94964931:T:C	1	1	1	1	0	0	0	0	1	1	1	0	0	0	0	1	1
chr11:94965293:T:C	1	1	1	1	0	0	0	1	0	1	1	0	0	0	1	0	1
chr11:94968137:T:C	1	0	0	0	0	0	0	0	0	0	0	0	0	0	0	0	0
chr11:95086353:G:A	0	0	0	0	1	0	0	0	0	0	0	0	0	0	0	0	0
chr11:95088334:C:T	0	0	1	0	0	0	0	0	0	0	0	0	0	0	0	0	0
chr11:95099145:C:A	1	1	0	0	0	0	0	0	0	0	0	0	0	0	0	0	0
chr11:95177905:A:C	1	0	1	0	1	1	0	0	1	1	0	1	1	0	0	1	1
chr11:95182462:G:T	0	0	0	0	0	0	0	0	0	0	0	0	0	0	0	0	0
chr11:95183936:T:C	1	1	1	1	1	0	1	0	0	1	1	1	0	1	0	0	1
chr11:95184121:T:A	1	1	1	1	1	0	1	0	1	1	1	1	0	1	0	1	1
chr11:95185564:C:T	1	0	0	0	0	0	0	0	0	0	0	0	0	0	0	0	0
chr11:95187743:T:C	1	1	0	0	0	1	0	0	0	0	0	0	1	0	0	0	1
chr11:95187799:G:T	1	0	0	0	0	1	0	0	0	0	0	0	1	0	0	0	1
chr11:95188531:C:T	0	0	1	0	0	0	0	0	0	0	0	0	0	0	0	0	0
chr11:95188894:A:C	0	0	0	2	0	0	0	0	0	0	0	0	0	0	0	0	0
chr11:95189805:G:A	0	0	0	0	0	0	0	0	0	0	0	0	0	0	0	0	0
chr11:95274487:T:G	1	0	0	0	0	0	0	0	0	0	0	0	0	0	0	0	0
chr11:95298600:GA:G	0	0	0	0	0	0	0	0	0	0	0	0	0	0	0	0	0
chr11:95298828:T:A	0	1	0	1	0	1	0	0	0	0	1	0	1	0	0	0	1
chr11:95308854:T:A	1	1	1	1	0	0	0	0	1	1	1	0	0	0	0	1	1
chr11:95311260:T:G	1	0	0	0	0	0	1	0	1	0	0	0	0	1	0	1	1
chr11:95311422:T:C	1	1	1	1	0	0	0	0	0	1	1	0	0	0	0	0	1
chr11:95318585:G:A	1	1	0	0	0	0	0	1	0	0	0	0	0	0	1	0	1
chr11:95319200:T:G	1	1	0	0	0	0	0	0	0	0	0	0	0	0	0	0	0
chr11:95320808:T:C	0	1	0	0	0	0	0	1	0	0	0	0	0	0	1	0	1
chr11:95320986:G:A	0	1	0	0	0	0	0	1	0	0	0	0	0	0	1	0	1
chr11:95327169:T:G	1	0	0	0	0	0	0	0	0	0	0	0	0	0	0	0	0
chr11:95327374:T:C	0	0	0	0	0	0	0	0	0	0	0	0	0	0	0	0	0
chr11:95380754:T:A	1	1	1	1	1	0	0	0	1	1	1	1	0	0	0	1	1
chr11:95417742:T:A	1	0	0	0	0	0	0	1	0	0	0	0	0	0	1	0	1
chr11:95419908:T:C	1	0	0	0	0	0	0	0	0	0	0	0	0	0	0	0	0
chr11:95420123:C:T	1	0	0	0	0	0	0	0	0	0	0	0	0	0	0	0	0
chr11:95421621:GA:G	1	1	0	0	0	0	0	0	0	0	0	0	0	0	0	0	0
chr11:95421830:T:A	1	1	1	1	0	0	0	0	0	1	1	0	0	0	0	0	1
chr11:95424511:G:A	1	0	1	0	0	0	0	0	0	1	0	0	0	0	0	0	0
chr11:95425470:A:G	1	1	0	0	0	0	0	0	0	0	0	0	0	0	0	0	0
chr11:95425526:C:T	1	1	0	0	0	0	0	0	0	0	0	0	0	0	0	0	0
chr11:95426865:A:G	1	1	0	0	0	0	0	0	0	0	0	0	0	0	0	0	0
chr11:95426984:T:A	1	0	0	0	0	0	0	0	0	0	0	0	0	0	0	0	0
chr11:95725238:A:G	1	1	0	0	0	0	0	0	0	0	0	0	0	0	0	0	0
chr11:95728043:C:T	1	0	0	0	0	0	0	0	0	0	0	0	0	0	0	0	0
chr11:95729876:C:A	1	0	1	1	1	0	0	0	0	1	1	1	0	0	0	0	1
chr11:95730372:G:A	1	0	0	0	0	0	0	0	0	0	0	0	0	0	0	0	0
chr11:95730570:C:T	1	0	0	0	0	0	0	1	0	0	0	0	0	0	1	0	1
chr11:95732271:G:C	1	1	0	0	0	0	0	0	0	0	0	0	0	0	0	0	0
chr11:95733239:A:C	1	1	1	0	1	1	1	1	0	1	0	1	1	1	1	0	1
chr11:95734385:C:T	1	0	1	1	1	1	0	0	1	1	1	1	1	0	0	1	1
chr11:95734749:C:T	1	1	0	0	1	0	0	0	0	0	0	1	0	0	0	0	1
chr11:95735380:G:A	1	0	0	0	0	0	0	0	0	0	0	0	0	0	0	0	0
chr11:95735489:T:C	1	0	0	0	0	0	0	0	0	0	0	0	0	0	0	0	0
chr11:95736234:G:A	1	1	0	0	0	0	0	0	0	0	0	0	0	0	0	0	0
chr11:95738244:C:T	0	0	0	0	0	0	0	0	0	0	0	0	0	0	0	0	0
chr11:95738446:C:T	0	0	0	0	0	0	0	0	0	0	0	0	0	0	0	0	0
chr11:95739947:G:A	0	1	0	0	0	0	0	0	0	0	0	0	0	0	0	0	0
chr11:95739988:C:T	0	1	0	0	0	0	0	0	0	0	0	0	0	0	0	0	0
chr11:95746786:G:A	1	1	1	1	0	1	1	1	0	1	1	0	1	1	1	0	1
chr11:95750175:C:T	1	0	0	0	0	0	0	0	0	0	0	0	0	0	0	0	0
chr11:95917328:T:C	1	0	0	0	0	0	0	0	0	0	0	0	0	0	0	0	0
chr11:95917671:C:T	1	0	0	0	0	0	0	0	0	0	0	0	0	0	0	0	0
chr11:96058303:G:A	1	1	1	1	1	0	0	0	1	1	1	1	0	0	0	1	1
chr11:100106585:G:T	0	0	0	0	1	0	0	0	0	0	0	0	0	0	0	0	0
chr11:100131253:G:A	0	0	0	0	0	0	0	0	0	0	0	0	0	0	0	0	0
chr11:100452869:C:A	0	0	0	0	0	0	0	0	0	0	0	0	0	0	0	0	0
chr11:100453046:C:T	0	0	0	0	0	0	0	0	0	0	0	0	0	0	0	0	0
chr11:100456604:C:T	1	1	0	1	0	0	0	0	0	0	1	0	0	0	0	0	1
chr11:100456729:G:A	1	1	1	1	0	0	0	0	0	1	1	0	0	0	0	0	1
chr11:100457065:C:T	1	1	1	0	0	0	0	0	0	1	0	0	0	0	0	0	0
chr11:100457812:A:G	0	0	0	0	0	0	0	0	0	0	0	0	0	0	0	0	0
chr11:100460037:G:A	0	0	0	0	0	0	0	0	0	0	0	0	0	0	0	0	0
chr11:100463238:C:G	0	0	0	0	0	0	0	0	0	0	0	0	0	0	0	0	0
chr11:100464253:C:G	1	0	1	1	0	0	0	0	1	1	1	0	0	0	0	1	1
chr11:100471466:A:C	0	0	0	0	0	0	0	0	0	0	0	0	0	0	0	0	0
chr11:100473189:T:C	0	0	0	0	0	0	0	0	0	0	0	0	0	0	0	0	0
chr11:100473328:G:A	0	0	1	0	0	0	0	0	0	0	0	0	0	0	0	0	0
chr11:100474166:T:TCCCA	0	0	0	0	1	0	1	1	0	0	0	0	0	0	0	0	0
chr11:100474687:TCCG:T	0	0	0	0	0	0	0	0	0	0	0	0	0	0	0	0	0
chr11:100475144:G:A	0	0	0	0	0	0	0	0	0	0	0	0	0	0	0	0	0
chr11:100476356:A:AG	0	0	0	0	0	0	0	0	0	0	0	0	0	0	0	0	0
chr11:100477031:A:G	0	0	0	0	0	0	0	0	0	0	0	0	0	0	0	0	0
chr11:100477993:G:A	0	1	0	0	0	0	0	0	0	0	0	0	0	0	0	0	0
chr11:100478345:T:C	0	0	1	0	0	0	0	0	0	0	0	0	0	0	0	0	0
chr11:100481208:T:A	0	0	0	0	0	0	0	0	0	0	0	0	0	0	0	0	0
chr11:100484910:T:TA	1	0	0	0	0	0	0	0	0	0	0	0	0	0	0	0	0
chr11:100488178:A:G	0	0	0	0	0	0	0	0	0	0	0	0	0	0	0	0	0
chr11:100493426:A:T	0	0	0	0	0	0	0	0	0	0	0	0	0	0	0	0	0
chr11:100496618:A:C	1	0	0	0	0	0	0	0	0	0	0	0	0	0	0	0	0
chr11:100497289:C:CATACTT	0	0	0	0	0	0	0	0	0	0	0	0	0	0	0	0	0
chr11:100497550:A:G	0	0	0	0	0	0	0	0	0	0	0	0	0	0	0	0	0
chr11:100501571:C:G	1	0	0	0	0	0	0	0	0	0	0	0	0	0	0	0	0
chr11:100502331:T:C	1	0	0	0	0	0	0	0	0	0	0	0	0	0	0	0	0
chr11:100503707:G:C	1	1	1	1	1	0	0	0	1	1	1	1	0	0	0	1	1
chr11:100504030:G:A	1	1	1	1	1	0	0	0	1	1	1	1	0	0	0	1	1
chr11:100507047:G:A	0	1	0	0	0	0	0	0	0	0	0	0	0	0	0	0	0
chr11:100508897:C:T	0	1	0	0	1	0	0	0	0	0	0	1	0	0	0	0	1
chr11:100509745:A:T	1	1	1	0	0	1	0	0	1	1	0	0	1	0	0	1	1
chr11:100511281:T:G	0	0	0	0	0	0	0	0	0	0	0	0	0	0	0	0	0
chr11:100520680:T:A	0	0	0	0	0	0	0	0	0	0	0	0	0	0	0	0	0
chr11:100533021:G:A	0	0	0	0	0	0	0	0	0	0	0	0	0	0	0	0	0
chr11:100533447:C:G	0	0	0	0	0	0	0	0	0	0	0	0	0	0	0	0	0
chr11:100534632:T:C	0	0	0	0	0	0	0	0	1	0	0	0	0	0	0	0	0
chr11:100537407:A:T	0	0	0	0	1	0	0	0	0	0	0	0	0	0	0	0	0
chr11:100538905:A:T	1	1	0	0	0	0	0	0	0	0	0	0	0	0	0	0	0
chr11:100539144:C:CA	1	0	0	0	0	0	0	0	0	0	0	0	0	0	0	0	0
chr11:100540232:G:T	0	0	0	0	0	0	0	0	0	0	0	0	0	0	0	0	0
chr11:100540360:G:A	0	0	0	0	0	0	0	0	0	0	0	0	0	0	0	0	0
chr11:100541354:CCA:C	1	0	0	0	1	0	0	0	0	0	0	1	0	0	0	0	1
chr11:100543927:T:A	1	1	1	1	0	0	0	0	0	1	1	0	0	0	0	0	1
chr11:100550330:T:A	1	0	0	0	0	0	0	0	0	0	0	0	0	0	0	0	0
chr11:100550417:A:T	1	0	0	0	0	0	0	0	0	0	0	0	0	0	0	0	0
chr11:100555114:A:G	1	1	0	0	0	1	1	0	0	0	0	0	1	1	0	0	1
chr11:100570960:C:T	0	0	0	0	0	0	0	0	0	0	0	0	0	0	0	0	0
chr11:100572410:A:G	0	0	0	0	0	0	0	0	0	0	0	0	0	0	0	0	0
chr11:100573120:G:A	0	0	0	0	0	0	0	0	0	0	0	0	0	0	0	0	0
chr11:100581320:G:A	1	0	0	0	0	0	0	0	0	0	0	0	0	0	0	0	0
chr11:100585807:T:C	1	0	0	0	0	0	0	0	0	0	0	0	0	0	0	0	0
chr11:100593538:G:C	0	0	0	0	0	0	0	0	0	0	0	0	0	0	0	0	0
chr11:100610546:T:C	1	1	1	1	1	0	0	0	1	1	1	1	0	0	0	1	1
chr11:100624538:T:G	1	1	1	1	0	0	0	0	0	1	1	0	0	0	0	0	1
chr11:100638255:G:A	0	0	0	0	0	0	0	0	0	0	0	0	0	0	0	0	0
chr11:100699139:C:T	1	0	1	2	1	0	1	0	1	1	1	1	0	1	0	1	1
chr11:100748503:T:C	1	1	0	0	1	0	0	0	0	0	0	1	0	0	0	0	1
chr11:100778839:T:A	0	0	0	0	0	0	0	0	0	0	0	0	0	0	0	0	0
chr11:101641518:C:T	0	0	0	0	0	0	0	0	0	0	0	0	0	0	0	0	0
chr11:101664953:G:A	0	0	0	0	0	0	0	0	0	0	0	0	0	0	0	0	0
chr11:101676821:G:A	0	0	1	0	0	0	0	0	0	0	0	0	0	0	0	0	0
chr11:101680287:A:G	0	0	0	0	0	0	0	0	0	0	0	0	0	0	0	0	0
chr11:101687730:C:T	0	0	0	0	0	0	0	0	0	0	0	0	0	0	0	0	0
chr11:101695749:A:T	0	0	1	0	0	0	0	0	0	0	0	0	0	0	0	0	0
chr11:101722031:T:C	0	0	0	0	0	0	0	0	0	0	0	0	0	0	0	0	0
chr11:101727684:A:C	0	0	0	0	0	0	0	0	0	0	0	0	0	0	0	0	0
chr11:101971781:TA:T	0	0	0	0	0	0	0	0	0	0	0	0	0	0	0	0	0
chr11:101977510:T:C	0	0	0	0	0	0	0	0	0	0	0	0	0	0	0	0	0
chr11:101977536:T:C	0	0	0	0	0	0	0	0	0	0	0	0	0	0	0	0	0
chr11:101977702:T:G	0	0	0	0	0	0	0	0	0	0	0	0	0	0	0	0	0
chr11:101978404:T:G	0	0	0	0	0	0	0	0	0	0	0	0	0	0	0	0	0
chr11:101978531:C:T	0	0	0	0	0	0	0	0	0	0	0	0	0	0	0	0	0
chr11:101979372:C:T	0	0	0	0	0	0	0	0	0	0	0	0	0	0	0	0	0
chr11:101980335:C:A	1	1	0	0	0	0	0	1	0	0	0	0	0	0	1	0	1
chr11:101981277:T:C	1	1	1	1	0	1	1	1	1	1	1	0	1	1	1	1	1
chr11:101982041:T:TGGA	1	1	1	1	1	1	0	0	1	1	1	1	1	0	0	1	1
chr11:101984628:C:T	1	0	0	0	0	0	0	0	0	0	0	0	0	0	0	0	0
chr11:101984718:A:G	1	0	0	0	0	0	0	0	0	0	0	0	0	0	0	0	0
chr11:101985302:C:T	1	0	0	0	0	0	0	0	0	0	0	0	0	0	0	0	0
chr11:101986112:A:G	1	0	0	0	0	0	0	0	0	0	0	0	0	0	0	0	0
chr11:101986285:G:GT	1	0	0	0	1	0	0	0	0	0	0	1	0	0	0	0	1
chr11:101986330:C:CT	1	0	0	0	1	0	0	0	0	0	0	1	0	0	0	0	1
chr11:101987579:C:A	1	0	0	0	0	0	0	0	0	0	0	0	0	0	0	0	0
chr11:101988580:A:G	1	0	1	1	0	0	1	0	0	1	1	0	0	1	0	0	1
chr11:101989718:G:A	1	0	1	0	1	0	0	0	0	1	0	1	0	0	0	0	1
chr11:102000625:C:T	0	0	0	0	0	0	0	0	0	0	0	0	0	0	0	0	0
chr11:102000753:C:T	0	0	0	0	0	0	0	0	0	0	0	0	0	0	0	0	0
chr11:102357848:G:A	0	0	0	0	0	0	0	1	0	0	0	0	0	0	0	0	0
chr11:102359753:C:T	0	1	1	1	0	0	0	0	0	1	1	0	0	0	0	0	1
chr11:102876863:T:G	0	0	0	0	0	0	0	0	0	0	0	0	0	0	0	0	0
chr11:103660567:T:C	0	0	0	0	0	0	0	0	0	0	0	0	0	0	0	0	0
chr11:103668962:A:T	1	0	1	1	1	0	1	1	1	1	1	1	0	1	1	1	1
chr11:103669291:T:TTATTGAA	1	0	1	1	0	0	0	0	0	1	1	0	0	0	0	0	1
chr11:103673277:A:C	0	0	0	0	1	0	0	1	0	0	0	0	0	0	0	0	0
chr11:103673294:T:A	0	0	0	0	1	0	0	1	0	0	0	0	0	0	0	0	0
chr11:103693627:G:A	0	0	0	0	0	0	0	0	0	0	0	0	0	0	0	0	0
chr11:103696851:C:T	0	0	0	0	0	0	0	0	0	0	0	0	0	0	0	0	0
chr11:103861873:GA:G	0	0	0	0	0	0	0	0	0	0	0	0	0	0	0	0	0
chr11:103870621:ATCTTG:A	1	1	0	0	0	0	0	0	0	0	0	0	0	0	0	0	0
chr11:103870638:C:CA	1	0	0	0	0	0	0	0	0	0	0	0	0	0	0	0	0
chr11:103870640:T:A	1	0	0	0	0	0	0	0	0	0	0	0	0	0	0	0	0
chr11:103870641:T:A	1	0	0	0	0	0	0	0	0	0	0	0	0	0	0	0	0
chr11:103870755:G:C	1	0	0	0	0	0	0	0	0	0	0	0	0	0	0	0	0
chr11:103870761:AT:A	1	0	0	0	0	0	0	0	0	0	0	0	0	0	0	0	0
chr11:103871039:C:A	1	0	0	0	0	0	0	0	0	0	0	0	0	0	0	0	0
chr11:103871404:A:C	1	0	0	0	0	0	0	0	0	0	0	0	0	0	0	0	0
chr11:104682084:T:C	0	0	0	0	0	0	0	0	0	0	0	0	0	0	0	0	0
chr11:107059979:T:A	0	0	0	0	0	0	0	0	0	0	0	0	0	0	0	0	0
chr11:107071834:C:CA	0	0	0	0	0	0	0	0	0	0	0	0	0	0	0	0	0
chr11:107075997:A:G	0	0	0	0	0	0	0	0	0	0	0	0	0	0	0	0	0
chr11:107081841:C:T	0	0	0	0	0	0	0	0	0	0	0	0	0	0	0	0	0
chr11:107085318:T:C	0	0	0	0	0	0	0	0	0	0	0	0	0	0	0	0	0
chr11:107086123:G:A	0	0	1	0	1	0	0	0	1	0	0	0	0	0	0	0	0
chr11:107088692:C:T	0	0	1	1	0	0	0	0	0	0	0	0	0	0	0	0	0
chr11:107091068:TC:T	0	0	0	0	0	0	0	0	0	0	0	0	0	0	0	0	0
chr11:107091429:T:TTG	0	0	0	0	0	0	0	0	0	0	0	0	0	0	0	0	0
chr11:107096777:A:G	0	0	0	0	0	0	0	0	0	0	0	0	0	0	0	0	0
chr11:107117838:A:T	0	0	0	0	0	0	0	0	0	0	0	0	0	0	0	0	0
chr11:107125847:T:C	0	0	0	0	0	0	0	0	0	0	0	0	0	0	0	0	0
chr11:107129558:A:G	0	1	0	0	0	0	0	0	0	0	0	0	0	0	0	0	0
chr11:107243922:G:A	0	1	0	0	0	0	0	0	0	0	0	0	0	0	0	0	0
chr11:107965390:A:G	0	0	0	0	0	0	0	0	0	0	0	0	0	0	0	0	0
chr11:108044995:A:G	1	1	0	0	0	0	0	1	0	0	0	0	0	0	1	0	1
chr11:108138003:T:C	0	0	0	0	0	0	0	0	0	0	0	0	0	0	0	0	0
chr11:108149207:T:G	1	1	0	0	0	0	0	0	0	0	0	0	0	0	0	0	0
chr11:108205565:T:C	1	1	0	0	0	0	0	0	0	0	0	0	0	0	0	0	0
chr11:108315606:C:T	0	0	0	0	0	0	0	0	0	0	0	0	0	0	0	0	0
chr11:108326327:G:A	0	0	0	0	0	0	0	0	0	0	0	0	0	0	0	0	0
chr11:108341864:C:T	0	0	0	0	0	0	0	0	0	0	0	0	0	0	0	0	0
chr11:108357137:G:A	0	1	0	0	0	0	0	0	0	0	0	0	0	0	0	0	0
chr11:108406943:G:A	0	0	0	0	0	0	0	0	0	0	0	0	0	0	0	0	0
chr11:108443925:A:G	0	0	0	0	0	0	0	0	0	0	0	0	0	0	0	0	0
chr11:109289538:C:T	0	0	0	0	0	0	0	0	0	0	0	0	0	0	0	0	0
chr11:109328421:C:T	0	0	0	0	0	0	0	0	0	0	0	0	0	0	0	0	0
chr11:109356443:G:A	0	0	0	0	0	0	0	0	0	0	0	0	0	0	0	0	0
chr11:110008700:T:C	0	0	0	0	0	0	0	0	0	0	0	0	0	0	0	0	0
chr11:110010026:C:T	0	0	0	0	0	0	0	0	0	0	0	0	0	0	0	0	0
chr11:110012143:G:T	0	0	0	0	0	0	0	0	0	0	0	0	0	0	0	0	0
chr11:110012872:A:G	0	0	0	0	0	0	0	0	0	0	0	0	0	0	0	0	0
chr11:111181649:A:C	0	1	0	1	1	0	0	0	0	0	1	1	0	0	0	0	1
chr11:111182202:C:G	0	0	0	0	0	0	0	0	0	0	0	0	0	0	0	0	0
chr11:111182452:G:T	0	0	0	0	0	0	0	0	0	0	0	0	0	0	0	0	0
chr11:111182630:T:C	0	0	0	0	0	0	0	0	0	0	0	0	0	0	0	0	0
chr11:111183692:C:T	0	0	0	0	0	0	0	0	0	0	0	0	0	0	0	0	0
chr11:111184394:A:G	0	0	0	0	0	0	0	0	0	0	0	0	0	0	0	0	0
chr11:111184673:T:C	0	0	0	0	0	0	0	0	0	0	0	0	0	0	0	0	0
chr11:111185388:G:A	0	0	0	0	0	0	0	0	0	0	0	0	0	0	0	0	0
chr11:111185445:T:C	0	0	0	0	0	0	0	0	0	0	0	0	0	0	0	0	0
chr11:111185451:A:G	0	0	0	0	0	0	0	0	0	0	0	0	0	0	0	0	0
chr11:111186653:C:T	0	0	0	0	0	0	0	0	0	0	0	0	0	0	0	0	0
chr11:111186910:G:A	0	0	0	0	0	0	0	0	0	0	0	0	0	0	0	0	0
chr11:111187598:A:G	0	0	0	0	0	0	0	0	0	0	0	0	0	0	0	0	0
chr11:111188721:T:C	0	0	0	0	0	0	0	0	0	0	0	0	0	0	0	0	0
chr11:111189158:A:G	0	0	0	0	0	0	0	0	0	0	0	0	0	0	0	0	0
chr11:111189434:A:T	0	0	0	0	0	0	0	0	0	0	0	0	0	0	0	0	0
chr11:111189443:A:G	0	0	0	0	0	0	0	0	0	0	0	0	0	0	0	0	0
chr11:111190704:C:A	1	0	0	0	0	0	0	0	0	0	0	0	0	0	0	0	0
chr11:111191090:A:C	1	1	0	0	0	0	0	0	0	0	0	0	0	0	0	0	0
chr11:111197398:A:G	0	1	0	2	0	0	0	0	0	0	1	0	0	0	0	0	1
chr11:111197910:A:G	0	0	0	0	0	0	0	0	0	0	0	0	0	0	0	0	0
chr11:111200181:G:A	1	0	0	0	0	1	0	0	0	0	0	0	1	0	0	0	1
chr11:111202432:G:A	1	1	0	0	0	0	0	0	0	0	0	0	0	0	0	0	0
chr11:111203993:A:T	1	0	0	0	0	0	0	0	0	0	0	0	0	0	0	0	0
chr11:111204671:A:G	1	0	1	1	0	0	0	1	0	1	1	0	0	0	1	0	1
chr11:111208318:A:T	1	0	0	0	0	0	0	0	0	0	0	0	0	0	0	0	0
chr11:111208835:C:T	0	0	0	0	0	0	0	0	0	0	0	0	0	0	0	0	0
chr11:111215251:A:G	0	1	0	0	0	0	0	0	0	0	0	0	0	0	0	0	0
chr11:111215664:G:A	0	1	0	0	0	0	0	0	0	0	0	0	0	0	0	0	0
chr11:111220005:G:T	1	0	0	0	0	0	0	1	0	0	0	0	0	0	1	0	1
chr11:111220294:C:T	1	1	0	0	0	0	0	0	0	0	0	0	0	0	0	0	0
chr11:111220310:C:T	1	1	0	0	0	0	0	0	0	0	0	0	0	0	0	0	0
chr11:111223111:A:G	1	0	1	1	1	0	0	0	0	1	1	1	0	0	0	0	1
chr11:111247742:T:A	1	1	0	1	0	0	0	1	0	0	1	0	0	0	1	0	1
chr11:111267558:C:T	1	1	0	0	0	0	0	0	0	0	0	0	0	0	0	0	0
chr11:111269243:A:G	1	1	0	0	0	0	1	0	0	0	0	0	0	1	0	0	1
chr11:111269435:T:C	1	1	0	0	0	0	0	0	0	0	0	0	0	0	0	0	0
chr11:111270281:G:T	1	1	1	1	0	0	1	0	0	1	1	0	0	1	0	0	1
chr11:111270882:G:C	1	1	0	0	0	0	0	0	0	0	0	0	0	0	0	0	0
chr11:111440865:C:G	0	0	0	0	0	0	0	0	0	0	0	0	0	0	0	0	0
chr11:111812561:T:TACAC	1	0	0	0	0	0	0	1	0	0	0	0	0	0	1	0	1
chr11:111979741:C:G	0	0	0	0	0	0	0	0	0	0	0	0	0	0	0	0	0
chr11:112094487:G:A	1	0	1	0	0	0	0	0	0	1	0	0	0	0	0	0	0
chr11:112099410:T:C	1	0	0	0	0	0	0	0	0	0	0	0	0	0	0	0	0
chr11:112164861:CA:C	1	1	0	0	0	0	0	0	0	0	0	0	0	0	0	0	0
chr11:112427367:C:T	1	0	0	0	0	0	0	0	0	0	0	0	0	0	0	0	0
chr11:112428108:T:C	0	0	0	0	0	0	0	0	0	0	0	0	0	0	0	0	0
chr11:112435379:T:C	1	1	1	1	1	1	0	0	1	1	1	1	1	0	0	1	1
chr11:112437007:A:G	1	1	0	0	0	0	0	0	0	0	0	0	0	0	0	0	0
chr11:112832528:G:A	1	1	0	0	0	0	0	1	1	0	0	0	0	0	1	1	1
chr11:112832813:C:T	1	1	1	0	0	0	0	0	1	1	0	0	0	0	0	1	1
chr11:112834763:T:A	1	0	0	0	0	1	0	0	0	0	0	0	1	0	0	0	1
chr11:112835967:G:GA	1	0	0	0	0	0	0	0	0	0	0	0	0	0	0	0	0
chr11:112843006:A:G	1	0	0	0	0	0	0	0	0	0	0	0	0	0	0	0	0
chr11:112845588:C:G	0	0	0	0	0	0	0	0	0	0	0	0	0	0	0	0	0
chr11:112846099:C:G	0	0	0	0	0	0	0	0	0	0	0	0	0	0	0	0	0
chr11:112849288:T:C	1	1	0	0	0	0	0	0	0	0	0	0	0	0	0	0	0
chr11:112855447:G:A	0	1	0	0	0	0	0	0	0	0	0	0	0	0	0	0	0
chr11:112858550:C:CT	0	0	0	0	0	0	0	0	0	0	0	0	0	0	0	0	0
chr11:112863108:T:C	0	0	0	0	0	0	0	0	0	0	0	0	0	0	0	0	0
chr11:112863285:G:A	0	0	0	0	0	0	0	0	0	0	0	0	0	0	0	0	0
chr11:112866514:G:A	0	0	0	1	1	0	0	0	0	0	0	0	0	0	0	0	0
chr11:112867207:A:G	0	0	0	0	0	0	0	0	0	0	0	0	0	0	0	0	0
chr11:112868648:T:A	0	1	1	0	1	0	0	0	0	1	0	1	0	0	0	0	1
chr11:112874446:A:G	0	0	0	0	0	0	0	0	0	0	0	0	0	0	0	0	0
chr11:112882189:G:GGT	0	0	0	0	0	0	0	0	0	0	0	0	0	0	0	0	0
chr11:112887116:A:G	1	0	0	0	0	0	0	1	0	0	0	0	0	0	1	0	1
chr11:112889200:C:T	1	0	0	0	0	0	0	0	0	0	0	0	0	0	0	0	0
chr11:112889537:A:T	0	0	0	0	0	0	0	1	0	0	0	0	0	0	0	0	0
chr11:112893494:G:A	1	0	0	0	0	0	0	1	0	0	0	0	0	0	1	0	1
chr11:112895177:T:G	1	0	0	0	0	0	0	0	0	0	0	0	0	0	0	0	0
chr11:112898136:C:T	0	0	0	0	0	0	0	0	0	0	0	0	0	0	0	0	0
chr11:112909759:A:G	1	0	0	0	0	0	0	0	0	0	0	0	0	0	0	0	0
chr11:112909813:T:G	0	0	0	0	0	0	0	0	0	0	0	0	0	0	0	0	0
chr11:112912430:T:A	0	0	0	0	0	0	0	0	0	0	0	0	0	0	0	0	0
chr11:112912550:T:C	0	0	0	0	0	0	0	0	0	0	0	0	0	0	0	0	0
chr11:112912947:C:T	0	0	0	0	0	0	0	0	0	0	0	0	0	0	0	0	0
chr11:112970636:C:T	1	0	0	0	0	0	0	0	0	0	0	0	0	0	0	0	0
chr11:113018849:T:G	1	1	0	0	0	1	0	0	0	0	0	0	1	0	0	0	1
chr11:113019437:C:A	1	0	0	0	1	1	0	0	0	0	0	1	1	0	0	0	1
chr11:113019538:C:T	1	0	0	1	1	1	0	0	0	0	1	1	1	0	0	0	1
chr11:113024168:CAGAG:C	0	0	0	0	0	0	0	0	0	0	0	0	0	0	0	0	0
chr11:113025684:C:A	0	0	0	0	0	0	0	0	0	0	0	0	0	0	0	0	0
chr11:113026154:C:T	0	0	0	0	0	0	0	0	0	0	0	0	0	0	0	0	0
chr11:113026570:C:T	0	0	0	0	0	0	0	0	0	0	0	0	0	0	0	0	0
chr11:113026579:A:G	0	0	0	0	0	0	0	0	0	0	0	0	0	0	0	0	0
chr11:113027641:G:A	0	0	0	0	0	0	0	0	0	0	0	0	0	0	0	0	0
chr11:113029572:A:G	0	0	0	0	0	0	0	0	0	0	0	0	0	0	0	0	0
chr11:113030178:T:A	0	0	0	0	0	0	0	0	0	0	0	0	0	0	0	0	0
chr11:113030245:A:G	0	0	0	0	0	0	0	0	0	0	0	0	0	0	0	0	0
chr11:113031338:A:T	1	0	1	0	1	0	0	0	1	1	0	1	0	0	0	1	1
chr11:113032662:T:G	1	1	1	1	0	1	0	0	0	1	1	0	1	0	0	0	1
chr11:113032906:C:A	1	1	1	1	1	0	0	0	0	1	1	1	0	0	0	0	1
chr11:113033220:A:G	1	1	1	1	1	0	0	0	0	1	1	1	0	0	0	0	1
chr11:113033994:C:T	1	1	0	0	1	0	0	0	0	0	0	1	0	0	0	0	1
chr11:113034690:T:C	1	0	0	0	0	0	0	1	0	0	0	0	0	0	1	0	1
chr11:113036206:A:G	0	0	0	0	0	0	0	0	0	0	0	0	0	0	0	0	0
chr11:113038053:G:A	1	0	0	0	0	0	0	0	0	0	0	0	0	0	0	0	0
chr11:113038430:G:A	1	0	1	1	1	1	0	0	0	1	1	1	1	0	0	0	1
chr11:113038506:G:A	1	0	1	1	1	1	0	0	0	1	1	1	1	0	0	0	1
chr11:113040855:C:T	0	0	0	1	0	0	0	0	0	0	0	0	0	0	0	0	0
chr11:113045684:A:G	1	0	0	0	1	0	0	0	0	0	0	1	0	0	0	0	1
chr11:113047896:G:A	1	1	1	1	0	0	1	1	1	1	1	0	0	1	1	1	1
chr11:113048894:T:C	1	0	0	0	0	0	0	0	0	0	0	0	0	0	0	0	0
chr11:113049287:C:T	1	0	1	1	0	1	0	0	0	1	1	0	1	0	0	0	1
chr11:113051314:G:T	1	0	0	0	0	0	0	0	0	0	0	0	0	0	0	0	0
chr11:113052704:A:G	1	0	0	0	0	0	0	0	0	0	0	0	0	0	0	0	0
chr11:113055850:A:G	1	0	1	0	0	0	0	0	0	1	0	0	0	0	0	0	0
chr11:113056672:C:A	1	0	0	0	0	0	0	0	0	0	0	0	0	0	0	0	0
chr11:113234679:T:C	1	1	0	0	0	0	0	0	0	0	0	0	0	0	0	0	0
chr11:113317745:G:C	1	1	1	1	1	0	0	1	1	1	1	1	0	0	1	1	1
chr11:113317973:T:C	1	1	0	0	1	0	0	0	1	0	0	1	0	0	0	1	1
chr11:113318007:C:T	1	1	0	1	1	0	0	0	1	0	1	1	0	0	0	1	1
chr11:113318705:T:C	1	1	0	0	1	0	1	0	1	0	0	1	0	1	0	1	1
chr11:113318907:T:C	1	1	1	1	0	0	1	0	1	1	1	0	0	1	0	1	1
chr11:113319452:G:A	1	1	0	0	1	1	0	1	0	0	0	1	1	0	1	0	1
chr11:113334227:CT:C	0	0	1	0	0	0	0	1	0	0	0	0	0	0	0	0	0
chr11:113336172:G:A	0	0	0	0	0	0	0	0	0	0	0	0	0	0	0	0	0
chr11:113337058:C:A	0	0	0	0	0	0	0	0	0	0	0	0	0	0	0	0	0
chr11:113344912:T:C	1	1	0	1	0	1	0	1	0	0	1	0	1	0	1	0	1
chr11:113349374:C:A	0	0	0	0	0	0	0	0	0	0	0	0	0	0	0	0	0
chr11:113349935:C:CA	0	0	0	0	0	0	0	0	0	0	0	0	0	0	0	0	0
chr11:113350620:C:G	0	0	0	0	0	0	0	0	0	0	0	0	0	0	0	0	0
chr11:113355444:T:C	0	0	0	0	0	0	0	0	0	0	0	0	0	0	0	0	0
chr11:113355736:G:A	0	0	0	0	0	0	0	0	0	0	0	0	0	0	0	0	0
chr11:113356179:C:T	0	0	0	0	0	0	0	0	0	0	0	0	0	0	0	0	0
chr11:113364647:G:T	0	0	0	0	0	0	0	0	0	0	0	0	0	0	0	0	0
chr11:113364691:T:C	0	0	0	0	0	0	0	0	0	0	0	0	0	0	0	0	0
chr11:113364803:C:T	0	0	0	0	0	0	0	0	0	0	0	0	0	0	0	0	0
chr11:113365084:C:T	0	0	0	0	0	0	0	0	0	0	0	0	0	0	0	0	0
chr11:113365141:G:C	0	0	0	0	0	0	0	0	0	0	0	0	0	0	0	0	0
chr11:113370758:G:A	0	0	0	0	0	0	0	0	0	0	0	0	0	0	0	0	0
chr11:113372671:C:T	0	0	0	0	0	0	0	0	0	0	0	0	0	0	0	0	0
chr11:113374420:C:A	0	0	0	0	0	0	0	0	0	0	0	0	0	0	0	0	0
chr11:113374567:G:T	1	0	0	0	0	0	0	0	0	0	0	0	0	0	0	0	0
chr11:113374847:T:G	1	0	0	0	0	0	0	0	0	0	0	0	0	0	0	0	0
chr11:113377488:C:A	1	1	0	0	0	0	0	1	0	0	0	0	0	0	1	0	1
chr11:113378952:C:A	1	0	0	0	0	0	0	0	0	0	0	0	0	0	0	0	0
chr11:113381832:C:T	0	0	0	0	0	0	0	0	0	0	0	0	0	0	0	0	0
chr11:113383394:G:A	0	0	0	0	0	0	0	0	0	0	0	0	0	0	0	0	0
chr11:113384111:G:A	0	0	0	0	0	0	0	0	0	0	0	0	0	0	0	0	0
chr11:113386043:A:C	0	0	0	0	0	0	1	0	0	0	0	0	0	0	0	0	0
chr11:113386347:T:G	0	0	0	0	0	0	1	1	0	0	0	0	0	0	0	0	0
chr11:113386391:C:T	0	0	0	0	0	0	1	1	0	0	0	0	0	0	0	0	0
chr11:113387341:TAAATCTCTTTGAGGGGGAAA:T	0	0	0	0	0	0	0	0	0	0	0	0	0	0	0	0	0
chr11:113388674:A:G	0	0	0	0	0	0	0	0	0	0	0	0	0	0	0	0	0
chr11:113745608:C:G	1	1	1	1	0	1	1	1	0	1	1	0	1	1	1	0	1
chr11:113957197:G:A	1	0	0	1	0	0	1	0	0	0	1	0	0	1	0	0	1
chr11:113957880:G:A	1	0	1	1	0	0	1	1	0	1	1	0	0	1	1	0	1
chr11:113958142:GT:G	1	0	0	0	0	1	1	0	0	0	0	0	1	1	0	0	1
chr11:113981241:A:G	1	0	1	0	0	1	0	0	0	1	0	0	1	0	0	0	1
chr11:113982321:T:A	1	1	1	1	1	1	1	1	1	1	1	1	1	1	1	1	1
chr11:113984489:A:G	1	0	0	0	0	0	0	0	0	0	0	0	0	0	0	0	0
chr11:113986879:A:G	1	1	0	0	0	0	0	0	0	0	0	0	0	0	0	0	0
chr11:113987256:A:G	1	0	1	0	0	0	0	0	0	1	0	0	0	0	0	0	0
chr11:114027369:G:C	1	0	0	0	0	0	1	1	0	0	0	0	0	1	1	0	1
chr11:114031092:C:G	1	1	1	0	1	1	1	0	1	1	0	1	1	1	0	1	1
chr11:114032484:C:T	1	0	0	0	0	0	1	1	0	0	0	0	0	1	1	0	1
chr11:114032592:T:A	1	0	0	0	0	1	1	1	0	0	0	0	1	1	1	0	1
chr11:114035516:G:C	1	1	0	0	0	1	0	0	0	0	0	0	1	0	0	0	1
chr11:114037061:A:G	1	1	0	1	1	1	0	1	0	0	1	1	1	0	1	0	1
chr11:114037158:G:A	1	1	0	1	0	1	0	1	0	0	1	0	1	0	1	0	1
chr11:114040394:A:G	1	0	1	1	0	0	1	1	1	1	1	0	0	1	1	1	1
chr11:114051192:C:T	1	1	1	0	0	1	1	0	0	1	0	0	1	1	0	0	1
chr11:114066438:G:A	1	0	0	0	0	0	0	0	0	0	0	0	0	0	0	0	0
chr11:114067058:A:G	1	1	1	0	1	0	1	1	0	1	0	1	0	1	1	0	1
chr11:114070250:T:C	1	1	0	0	0	0	0	0	0	0	0	0	0	0	0	0	0
chr11:114070563:A:T	1	0	0	0	0	0	0	0	0	0	0	0	0	0	0	0	0
chr11:114070616:C:T	1	0	0	0	0	0	0	0	0	0	0	0	0	0	0	0	0
chr11:114071814:C:T	1	0	1	0	0	0	0	0	0	1	0	0	0	0	0	0	0
chr11:114072224:T:C	1	0	0	0	0	0	0	0	0	0	0	0	0	0	0	0	0
chr11:114072365:A:G	1	0	0	0	0	0	0	0	0	0	0	0	0	0	0	0	0
chr11:115008175:G:T	0	0	0	0	0	0	0	1	0	0	0	0	0	0	0	0	0
chr11:115008605:G:A	0	0	0	0	0	0	0	0	0	0	0	0	0	0	0	0	0
chr11:115015952:G:A	0	0	1	0	0	0	0	1	0	0	0	0	0	0	0	0	0
chr11:115016307:G:A	0	0	1	1	1	0	0	0	0	0	0	0	0	0	0	0	0
chr11:115022233:T:C	0	0	0	0	0	0	0	0	0	0	0	0	0	0	0	0	0
chr11:115022404:A:G	0	0	0	0	0	0	0	0	0	0	0	0	0	0	0	0	0
chr11:115022942:C:T	1	0	0	0	0	0	0	0	0	0	0	0	0	0	0	0	0
chr11:115024690:A:C	1	1	1	0	0	0	0	0	0	1	0	0	0	0	0	0	0
chr11:115024858:T:C	1	0	0	0	0	0	0	1	0	0	0	0	0	0	1	0	1
chr11:115030373:C:T	0	0	0	0	1	0	0	0	0	0	0	0	0	0	0	0	0
chr11:115033425:G:T	0	0	0	0	0	0	0	0	0	0	0	0	0	0	0	0	0
chr11:115034440:C:T	0	0	1	0	0	0	0	0	0	0	0	0	0	0	0	0	0
chr11:115037041:C:A	0	0	0	0	0	0	0	0	0	0	0	0	0	0	0	0	0
chr11:115037061:A:C	0	0	0	0	0	0	0	0	0	0	0	0	0	0	0	0	0
chr11:115043574:T:G	0	0	0	0	0	0	0	0	0	0	0	0	0	0	0	0	0
chr11:115044361:A:AT	0	0	0	0	0	0	0	0	0	0	0	0	0	0	0	0	0
chr11:115049311:A:G	0	0	1	0	1	0	0	0	0	0	0	0	0	0	0	0	0
chr11:115052635:A:C	1	0	0	0	0	0	0	0	0	0	0	0	0	0	0	0	0
chr11:115058585:G:A	1	0	0	0	0	0	0	0	0	0	0	0	0	0	0	0	0
chr11:115060167:C:T	0	0	0	0	0	0	0	0	0	0	0	0	0	0	0	0	0
chr11:115065082:T:C	1	1	1	0	0	0	1	0	1	1	0	0	0	1	0	1	1
chr11:115077327:A:G	1	0	1	1	0	0	0	0	0	1	1	0	0	0	0	0	1
chr11:115078492:T:C	1	0	0	0	0	0	0	0	0	0	0	0	0	0	0	0	0
chr11:115080042:C:G	1	1	0	0	0	0	0	0	0	0	0	0	0	0	0	0	0
chr11:115080365:G:A	1	1	0	0	0	0	0	0	0	0	0	0	0	0	0	0	0
chr11:115435663:T:G	0	0	0	0	0	0	0	0	0	0	0	0	0	0	0	0	0
chr11:115436261:G:A	0	0	0	0	0	0	0	0	0	0	0	0	0	0	0	0	0
chr11:115437364:C:A	0	1	1	2	1	0	0	0	0	1	1	1	0	0	0	0	1
chr11:115438895:A:G	0	0	0	0	0	0	0	0	0	0	0	0	0	0	0	0	0
chr11:115439254:T:A	0	0	0	0	0	0	0	0	0	0	0	0	0	0	0	0	0
chr11:115449290:A:T	1	0	0	0	0	0	0	1	0	0	0	0	0	0	1	0	1
chr11:115449393:AACCTTGGTGAGT:A	1	0	0	0	0	0	0	0	0	0	0	0	0	0	0	0	0
chr11:115451086:C:T	0	1	0	0	0	0	0	0	0	0	0	0	0	0	0	0	0
chr11:115452966:T:C	1	1	1	1	1	0	0	1	1	1	1	1	0	0	1	1	1
chr11:115459742:C:T	1	0	0	0	0	0	0	0	0	0	0	0	0	0	0	0	0
chr11:115474054:A:G	0	0	0	0	0	0	0	0	0	0	0	0	0	0	0	0	0
chr11:115474114:C:T	0	0	0	0	0	0	0	0	0	0	0	0	0	0	0	0	0
chr11:115475927:C:A	0	0	0	0	0	0	0	0	0	0	0	0	0	0	0	0	0
chr11:115477421:C:T	0	0	1	1	1	0	0	0	1	0	0	0	0	0	0	0	0
chr11:115483879:A:G	0	0	0	0	0	0	0	0	0	0	0	0	0	0	0	0	0
chr11:115485725:T:C	0	0	0	0	0	0	0	0	0	0	0	0	0	0	0	0	0
chr11:115487199:A:G	0	0	0	0	0	0	0	0	0	0	0	0	0	0	0	0	0
chr11:115487772:A:G	0	0	1	1	1	0	0	1	1	0	0	0	0	0	0	0	0
chr11:115487952:G:A	0	1	1	0	1	0	0	1	1	1	0	1	0	0	1	1	1
chr11:115487972:A:G	0	1	1	0	1	0	0	1	1	1	0	1	0	0	1	1	1
chr11:115489706:A:C	0	0	0	0	0	0	0	1	0	0	0	0	0	0	0	0	0
chr11:115498833:C:T	0	1	0	0	0	0	0	1	0	0	0	0	0	0	1	0	1
chr11:115498854:T:C	0	1	0	0	0	0	0	1	0	0	0	0	0	0	1	0	1
chr11:115501518:A:AG	0	1	0	0	0	0	0	0	0	0	0	0	0	0	0	0	0
chr11:115501794:A:C	0	0	0	0	0	0	0	0	0	0	0	0	0	0	0	0	0
chr11:115503807:T:C	0	0	0	0	0	0	0	0	0	0	0	0	0	0	0	0	0
chr11:115509573:G:T	0	0	0	0	0	0	0	0	0	0	0	0	0	0	0	0	0
chr11:115512211:A:C	0	0	0	0	0	0	0	0	0	0	0	0	0	0	0	0	0
chr11:115513377:A:AAAAT	0	0	0	0	1	0	0	0	0	0	0	0	0	0	0	0	0
chr11:115517802:GTTTT:G	1	0	0	0	0	0	0	0	0	0	0	0	0	0	0	0	0
chr11:115517803:TTTTG:T	1	0	0	0	0	0	0	0	0	0	0	0	0	0	0	0	0
chr11:115518685:G:A	0	0	0	0	0	0	0	0	0	0	0	0	0	0	0	0	0
chr11:115518701:T:C	0	0	0	0	0	0	0	0	0	0	0	0	0	0	0	0	0
chr11:115519164:C:G	0	0	0	0	0	0	0	0	0	0	0	0	0	0	0	0	0
chr11:115622993:T:C	0	0	0	0	0	0	0	0	0	0	0	0	0	0	0	0	0
chr11:115623272:A:G	0	0	0	0	0	0	0	0	0	0	0	0	0	0	0	0	0
chr11:115625640:T:C	0	0	0	0	0	0	0	0	0	0	0	0	0	0	0	0	0
chr11:116523568:A:C	0	1	0	0	0	0	0	0	0	0	0	0	0	0	0	0	0
chr11:116530854:G:C	1	0	0	0	0	0	0	1	0	0	0	0	0	0	1	0	1
chr11:116623213:TA:T	0	0	0	0	0	1	0	1	0	0	0	0	0	0	0	0	0
chr11:116645682:C:A	1	0	0	0	1	0	1	0	0	0	0	1	0	1	0	0	1
chr11:116648917:G:C	1	0	1	1	0	0	0	0	0	1	1	0	0	0	0	0	1
chr11:116650295:T:C	0	0	0	0	0	0	0	0	0	0	0	0	0	0	0	0	0
chr11:116651115:C:T	1	0	1	0	0	0	0	0	0	1	0	0	0	0	0	0	0
chr11:116651929:GA:G	1	0	0	0	0	0	0	0	0	0	0	0	0	0	0	0	0
chr11:116654959:G:A	1	0	0	0	0	0	0	0	0	0	0	0	0	0	0	0	0
chr11:116657561:C:T	1	0	0	0	0	0	0	0	0	0	0	0	0	0	0	0	0
chr11:116658122:G:T	1	1	0	0	0	0	0	1	0	0	0	0	0	0	1	0	1
chr11:116660768:G:A	1	0	0	0	0	0	0	0	0	0	0	0	0	0	0	0	0
chr11:116663128:C:T	1	0	0	0	1	0	0	0	0	0	0	1	0	0	0	0	1
chr11:116679155:G:A	1	1	1	1	1	0	0	0	1	1	1	1	0	0	0	1	1
chr11:116693353:C:T	1	0	0	1	1	0	0	1	0	0	1	1	0	0	1	0	1
chr11:116700777:G:C	1	1	0	0	0	0	0	1	0	0	0	0	0	0	1	0	1
chr11:116701560:G:A	1	0	0	1	0	0	0	1	0	0	1	0	0	0	1	0	1
chr11:116705278:C:T	1	0	0	0	0	0	0	0	0	0	0	0	0	0	0	0	0
chr11:116708253:C:T	1	1	1	0	1	0	0	1	0	1	0	1	0	0	1	0	1
chr11:116710968:A:G	1	0	1	1	0	1	1	1	0	1	1	0	1	1	1	0	1
chr11:116737570:C:G	1	0	0	0	0	1	0	0	1	0	0	0	1	0	0	1	1
chr11:116951212:C:G	1	0	0	0	0	0	0	0	0	0	0	0	0	0	0	0	0
chr11:116953471:T:C	1	1	0	0	0	0	0	0	0	0	0	0	0	0	0	0	0
chr11:116953837:A:T	1	1	0	1	1	1	0	0	0	0	1	1	1	0	0	0	1
chr11:117018764:T:G	1	0	0	0	0	0	0	0	0	0	0	0	0	0	0	0	0
chr11:117053959:G:A	0	0	0	0	0	0	0	0	0	0	0	0	0	0	0	0	0
chr11:117220429:A:C	0	0	0	0	0	0	0	0	0	0	0	0	0	0	0	0	0
chr11:117267884:A:G	0	0	1	0	1	1	0	1	0	0	0	0	0	0	0	0	0
chr11:117386325:CTTTTTTTTTTTTTTT:C	0	0	0	0	0	0	0	0	0	0	0	0	0	0	0	0	0
chr11:117399649:C:A	1	0	0	0	0	0	0	0	0	0	0	0	0	0	0	0	0
chr11:117697985:A:G	1	0	0	0	0	0	0	0	0	0	0	0	0	0	0	0	0
chr11:117700323:A:G	1	0	0	0	0	0	0	0	0	0	0	0	0	0	0	0	0
chr11:118067537:C:G	1	0	0	0	0	0	0	0	0	0	0	0	0	0	0	0	0
chr11:118072181:T:C	1	0	0	0	0	0	0	0	0	0	0	0	0	0	0	0	0
chr11:118074117:A:G	1	1	0	0	0	0	0	1	0	0	0	0	0	0	1	0	1
chr11:118074337:A:G	1	1	0	0	0	0	0	0	0	0	0	0	0	0	0	0	0
chr11:118077689:C:T	1	1	1	1	0	0	1	1	1	1	1	0	0	1	1	1	1
chr11:118077690:A:G	1	1	1	1	0	0	1	1	1	1	1	0	0	1	1	1	1
chr11:118078761:C:T	1	0	0	0	0	0	0	0	0	0	0	0	0	0	0	0	0
chr11:118078947:TAAA:T	1	0	0	0	0	0	0	0	0	0	0	0	0	0	0	0	0
chr11:118078955:AAAG:A	1	0	0	0	0	0	0	0	0	0	0	0	0	0	0	0	0
chr11:118080771:T:A	1	0	0	0	0	0	0	0	0	0	0	0	0	0	0	0	0
chr11:118081270:C:T	1	0	0	0	0	0	0	0	0	0	0	0	0	0	0	0	0
chr11:118083664:A:G	1	0	1	1	0	0	0	1	0	1	1	0	0	0	1	0	1
chr11:118086000:G:A	1	1	0	0	1	0	1	1	0	0	0	1	0	1	1	0	1
chr11:118086388:C:T	1	1	0	0	1	0	1	0	0	0	0	1	0	1	0	0	1
chr11:118135973:T:G	1	1	1	1	0	0	0	0	0	1	1	0	0	0	0	0	1
chr11:118365210:G:C	0	0	0	0	0	0	0	0	0	0	0	0	0	0	0	0	0
chr11:118396331:A:T	1	0	0	0	0	0	0	1	0	0	0	0	0	0	1	0	1
chr11:118399100:A:G	1	0	0	0	0	0	0	1	0	0	0	0	0	0	1	0	1
chr11:118442234:G:A	1	1	0	0	0	0	0	1	0	0	0	0	0	0	1	0	1
chr11:118467590:G:A	1	1	0	1	2	0	0	0	1	0	1	1	0	0	0	1	1
chr11:118482544:A:T	1	0	0	0	0	0	0	0	0	0	0	0	0	0	0	0	0
chr11:118490076:G:A	1	1	0	0	0	0	0	1	0	0	0	0	0	0	1	0	1
chr11:118495287:T:C	1	0	0	0	0	0	0	0	0	0	0	0	0	0	0	0	0
chr11:118496119:G:A	1	0	1	1	0	1	0	1	0	1	1	0	1	0	1	0	1
chr11:118502491:GC:G	1	0	1	0	0	0	0	0	0	1	0	0	0	0	0	0	0
chr11:118507478:C:T	1	0	0	0	0	0	0	0	0	0	0	0	0	0	0	0	0
chr11:118514625:C:T	1	0	0	0	0	0	0	0	0	0	0	0	0	0	0	0	0
chr11:118515579:G:T	1	0	0	0	0	0	0	0	0	0	0	0	0	0	0	0	0
chr11:118516737:A:G	1	0	0	0	0	0	0	0	0	0	0	0	0	0	0	0	0
chr11:118516774:C:T	1	0	0	0	0	0	0	0	0	0	0	0	0	0	0	0	0
chr11:118516903:G:A	1	0	0	0	0	0	0	0	0	0	0	0	0	0	0	0	0
chr11:118518986:TTGTG:T	1	1	0	0	0	0	0	0	0	0	0	0	0	0	0	0	0
chr11:118526306:G:T	1	0	0	0	0	0	0	0	0	0	0	0	0	0	0	0	0
chr11:118528424:C:T	1	1	0	0	0	0	0	0	0	0	0	0	0	0	0	0	0
chr11:118529127:G:A	1	0	0	0	0	0	0	1	0	0	0	0	0	0	1	0	1
chr11:118534082:C:T	1	1	0	0	0	0	0	1	0	0	0	0	0	0	1	0	1
chr11:118535840:C:G	0	0	0	0	0	0	0	0	0	0	0	0	0	0	0	0	0
chr11:118553112:TAG:T	0	0	0	0	0	0	0	0	0	0	0	0	0	0	0	0	0
chr11:118555692:A:G	0	0	0	0	0	0	0	0	0	0	0	0	0	0	0	0	0
chr11:118556398:G:A	0	0	0	0	0	0	0	0	0	0	0	0	0	0	0	0	0
chr11:118587347:T:C	1	0	1	1	0	0	0	0	0	1	1	0	0	0	0	0	1
chr11:118587808:T:C	1	0	0	0	0	0	0	0	0	0	0	0	0	0	0	0	0
chr11:118587845:T:C	1	0	0	0	0	0	0	0	0	0	0	0	0	0	0	0	0
chr11:118587868:A:G	1	0	0	0	0	0	0	0	0	0	0	0	0	0	0	0	0
chr11:118590089:T:C	1	1	0	0	0	0	0	0	0	0	0	0	0	0	0	0	0
chr11:118591352:T:C	1	1	0	1	0	0	0	0	0	0	1	0	0	0	0	0	1
chr11:118591404:A:G	1	1	0	0	0	0	0	0	0	0	0	0	0	0	0	0	0
chr11:118592803:G:A	1	0	0	0	0	0	0	0	0	0	0	0	0	0	0	0	0
chr11:118592809:C:G	1	0	0	0	0	0	0	0	0	0	0	0	0	0	0	0	0
chr11:118593218:C:T	1	0	0	0	0	0	0	0	0	0	0	0	0	0	0	0	0
chr11:118594669:A:C	0	0	0	0	0	0	0	0	0	0	0	0	0	0	0	0	0
chr11:118596444:G:A	1	0	0	0	0	0	0	0	0	0	0	0	0	0	0	0	0
chr11:118602892:C:T	1	0	0	0	0	0	0	0	0	0	0	0	0	0	0	0	0
chr11:118603030:G:A	1	0	0	0	0	0	0	0	0	0	0	0	0	0	0	0	0
chr11:118707249:C:G	0	0	0	0	0	0	0	0	0	0	0	0	0	0	0	0	0
chr11:118708564:T:G	1	0	0	0	0	0	0	0	0	0	0	0	0	0	0	0	0
chr11:118714043:C:CA	1	0	0	0	0	0	0	1	0	0	0	0	0	0	1	0	1
chr11:118714123:G:T	1	0	0	0	0	0	0	1	0	0	0	0	0	0	1	0	1
chr11:118716563:A:G	1	1	0	0	0	0	0	0	0	0	0	0	0	0	0	0	0
chr11:118717708:A:G	1	1	0	0	0	0	0	0	0	0	0	0	0	0	0	0	0
chr11:118717732:G:A	1	1	0	0	0	0	0	0	0	0	0	0	0	0	0	0	0
chr11:118718061:T:C	1	0	0	0	0	0	0	0	0	0	0	0	0	0	0	0	0
chr11:118718062:G:A	1	0	0	0	0	0	0	0	0	0	0	0	0	0	0	0	0
chr11:118735476:G:A	0	0	0	0	0	0	0	0	0	0	0	0	0	0	0	0	0
chr11:118743286:G:A	1	0	1	1	0	0	1	0	1	1	1	0	0	1	0	1	1
chr11:118754353:C:A	1	1	1	0	0	0	1	0	1	1	0	0	0	1	0	1	1
chr11:118809805:G:C	1	1	0	0	0	0	0	0	0	0	0	0	0	0	0	0	0
chr11:118965048:G:A	1	1	1	0	0	1	0	0	0	1	0	0	1	0	0	0	1
chr11:118966780:A:C	1	1	0	0	0	1	0	0	0	0	0	0	1	0	0	0	1
chr11:118967291:A:G	1	0	0	0	0	0	0	1	0	0	0	0	0	0	1	0	1
chr11:118968959:TAG:T	1	0	0	0	0	0	1	0	0	0	0	0	0	1	0	0	1
chr11:118970696:C:A	1	0	0	1	0	0	1	0	1	0	1	0	0	1	0	1	1
chr11:118970878:A:C	1	0	0	0	0	0	1	1	0	0	0	0	0	1	1	0	1
chr11:118974485:A:G	1	0	0	0	0	0	1	1	0	0	0	0	0	1	1	0	1
chr11:118976719:G:A	1	0	0	0	0	0	0	1	0	0	0	0	0	0	1	0	1
chr11:118977911:A:G	1	1	1	1	0	1	1	0	1	1	1	0	1	1	0	1	1
chr11:118977926:A:C	1	1	1	1	0	1	1	0	1	1	1	0	1	1	0	1	1
chr11:118978132:C:G	1	1	1	0	0	1	1	0	1	1	0	0	1	1	0	1	1
chr11:118980039:C:T	1	1	0	0	0	0	0	1	0	0	0	0	0	0	1	0	1
chr11:118982670:T:C	1	0	0	0	0	1	0	0	0	0	0	0	1	0	0	0	1
chr11:118982671:G:A	1	0	0	0	0	1	0	0	0	0	0	0	1	0	0	0	1
chr11:118985151:T:C	1	0	0	0	0	0	0	0	0	0	0	0	0	0	0	0	0
chr11:118985347:TA:T	1	0	1	0	0	0	0	1	0	1	0	0	0	0	1	0	1
chr11:118985638:G:C	1	1	0	0	0	0	0	1	0	0	0	0	0	0	1	0	1
chr11:118985670:A:T	1	1	0	0	0	0	0	1	0	0	0	0	0	0	1	0	1
chr11:118986630:G:A	1	1	1	0	0	1	0	1	1	1	0	0	1	0	1	1	1
chr11:119006751:T:G	0	0	0	0	0	0	0	0	0	0	0	0	0	0	0	0	0
chr11:119030759:A:G	0	0	0	0	0	0	0	1	0	0	0	0	0	0	0	0	0
chr11:119030812:A:G	0	0	0	0	0	0	0	0	0	0	0	0	0	0	0	0	0
chr11:119033850:G:A	0	0	0	0	0	0	0	0	0	0	0	0	0	0	0	0	0
chr11:119034374:C:T	0	0	0	0	0	0	0	1	0	0	0	0	0	0	0	0	0
chr11:119039028:C:T	1	1	0	0	0	1	0	0	0	0	0	0	1	0	0	0	1
chr11:119043264:G:GAT	1	0	1	1	0	0	1	0	1	1	1	0	0	1	0	1	1
chr11:119053595:C:CA	1	0	0	0	0	0	0	0	0	0	0	0	0	0	0	0	0
chr11:119054208:G:T	1	0	0	0	0	0	0	0	0	0	0	0	0	0	0	0	0
chr11:119056273:G:A	1	1	1	0	0	0	0	0	1	1	0	0	0	0	0	1	1
chr11:119061879:G:C	0	0	0	0	0	0	0	0	0	0	0	0	0	0	0	0	0
chr11:119075323:G:A	1	0	0	0	0	0	0	0	0	0	0	0	0	0	0	0	0
chr11:119089055:C:T	1	1	0	0	0	0	0	1	0	0	0	0	0	0	1	0	1
chr11:119099906:G:C	1	1	1	1	0	0	1	1	1	1	1	0	0	1	1	1	1
chr11:119152684:C:T	0	0	0	0	0	0	0	0	0	0	0	0	0	0	0	0	0
chr11:119153359:G:A	0	0	1	1	0	0	1	1	1	0	0	0	0	0	0	0	0
chr11:119186403:T:C	1	1	1	1	0	1	1	0	1	1	1	0	1	1	0	1	1
chr11:119238455:G:A	1	1	1	0	0	1	0	0	1	1	0	0	1	0	0	1	1
chr11:119754895:G:A	0	1	0	0	0	0	0	0	0	0	0	0	0	0	0	0	0
chr11:119818622:G:A	0	0	0	0	0	0	0	0	0	0	0	0	0	0	0	0	0
chr11:119818789:A:T	0	0	0	0	0	0	0	0	0	0	0	0	0	0	0	0	0
chr11:119824102:A:G	0	0	0	0	0	0	0	0	0	0	0	0	0	0	0	0	0
chr11:119825122:A:AT	0	0	0	0	0	0	0	0	0	0	0	0	0	0	0	0	0
chr11:119836955:A:G	0	0	0	0	0	0	0	1	0	0	0	0	0	0	0	0	0
chr11:119838718:G:A	0	0	0	0	0	0	0	0	0	0	0	0	0	0	0	0	0
chr11:119839729:ATC:A	0	0	0	0	0	0	0	0	0	0	0	0	0	0	0	0	0
chr11:119840442:T:C	0	0	0	0	0	0	0	0	0	0	0	0	0	0	0	0	0
chr11:119842786:A:G	0	0	0	0	0	0	0	0	0	0	0	0	0	0	0	0	0
chr11:119843219:T:C	0	0	0	0	0	0	0	0	0	0	0	0	0	0	0	0	0
chr11:119843707:G:A	1	0	0	0	0	0	0	0	0	0	0	0	0	0	0	0	0
chr11:119843952:A:T	1	0	0	0	0	0	1	0	0	0	0	0	0	1	0	0	1
chr11:119844041:C:T	1	0	0	0	0	0	1	0	0	0	0	0	0	1	0	0	1
chr11:119847991:C:T	1	0	0	0	0	1	0	0	0	0	0	0	1	0	0	0	1
chr11:119848438:A:G	1	0	1	1	1	1	0	0	0	1	1	1	1	0	0	0	1
chr11:119849389:G:A	1	0	0	0	0	1	0	1	0	0	0	0	1	0	1	0	1
chr11:119849440:C:T	1	0	0	0	0	1	0	1	0	0	0	0	1	0	1	0	1
chr11:119849798:T:C	1	0	0	0	0	0	0	1	0	0	0	0	0	0	1	0	1
chr11:120056416:A:T	1	1	1	0	0	0	0	0	0	1	0	0	0	0	0	0	0
chr11:120057343:G:A	1	1	0	0	1	0	1	1	0	0	0	1	0	1	1	0	1
chr11:120058623:C:T	1	1	0	0	0	0	0	0	0	0	0	0	0	0	0	0	0
chr11:120058640:G:C	1	1	0	0	0	0	0	0	0	0	0	0	0	0	0	0	0
chr11:120058685:T:G	1	1	0	0	0	0	0	0	0	0	0	0	0	0	0	0	0
chr11:120190262:G:A	0	0	0	0	0	0	0	0	0	0	0	0	0	0	0	0	0
chr11:120195702:T:C	1	1	1	0	0	0	0	1	1	1	0	0	0	0	1	1	1
chr11:120200333:TA:T	1	0	0	0	0	0	0	0	0	0	0	0	0	0	0	0	0
chr11:120206163:A:T	1	1	0	1	0	0	0	1	0	0	1	0	0	0	1	0	1
chr11:120212601:T:C	1	0	0	0	0	0	0	0	0	0	0	0	0	0	0	0	0
chr11:120221652:G:A	0	1	1	0	0	0	0	0	0	1	0	0	0	0	0	0	0
chr11:120222266:A:G	1	0	0	0	0	0	0	0	0	0	0	0	0	0	0	0	0
chr11:120238413:T:C	0	0	0	0	0	0	0	0	0	0	0	0	0	0	0	0	0
chr11:120248493:A:G	0	0	1	1	0	0	0	0	0	0	0	0	0	0	0	0	0
chr11:120252828:G:A	1	0	1	0	0	0	0	0	0	1	0	0	0	0	0	0	0
chr11:120273353:G:A	1	0	0	0	0	0	0	0	0	0	0	0	0	0	0	0	0
chr11:120281002:GT:G	0	0	0	0	0	0	0	0	0	0	0	0	0	0	0	0	0
chr11:120292477:T:C	0	0	0	0	0	0	0	0	0	0	0	0	0	0	0	0	0
chr11:120293138:G:A	0	0	0	0	0	0	0	0	0	0	0	0	0	0	0	0	0
chr11:120309851:C:T	0	0	0	0	0	0	0	0	0	0	0	0	0	0	0	0	0
chr11:120313166:T:C	0	0	0	0	0	0	0	0	0	0	0	0	0	0	0	0	0
chr11:120313174:C:T	0	0	0	0	0	0	0	0	0	0	0	0	0	0	0	0	0
chr11:120315034:CTATA:C	0	0	0	0	0	0	0	0	0	0	0	0	0	0	0	0	0
chr11:120323214:G:A	0	0	0	0	1	0	0	0	0	0	0	0	0	0	0	0	0
chr11:120323727:C:A	0	0	0	0	0	0	0	0	0	0	0	0	0	0	0	0	0
chr11:120337712:G:A	1	0	0	0	0	0	0	0	0	0	0	0	0	0	0	0	0
chr11:120348444:A:G	0	0	0	0	0	0	0	0	0	0	0	0	0	0	0	0	0
chr11:120353453:CA:C	0	0	0	0	0	0	0	0	0	0	0	0	0	0	0	0	0
chr11:120355230:A:G	0	0	0	0	0	0	0	0	0	0	0	0	0	0	0	0	0
chr11:121330087:A:G	1	1	0	0	1	1	0	1	0	0	0	1	1	0	1	0	1
chr11:121416187:A:C	1	1	0	0	0	0	0	0	0	0	0	0	0	0	0	0	0
chr11:121418806:C:T	0	0	0	0	0	0	0	0	0	0	0	0	0	0	0	0	0
chr11:121527052:C:A	1	1	1	1	0	1	0	1	1	1	1	0	1	0	1	1	1
chr11:121527129:C:CA	1	1	0	1	0	0	0	1	0	0	1	0	0	0	1	0	1
chr11:121530059:C:G	0	0	0	0	0	0	0	0	0	0	0	0	0	0	0	0	0
chr11:121530888:A:G	0	0	0	0	0	0	0	0	0	0	0	0	0	0	0	0	0
chr11:121532983:T:TCAGAGCACAAAGCAGTTTC	1	1	1	1	1	0	0	0	1	1	1	1	0	0	0	1	1
chr11:121533001:G:A	1	1	1	1	1	0	0	0	1	1	1	1	0	0	0	1	1
chr11:121533827:G:A	1	0	0	0	0	0	0	0	0	0	0	0	0	0	0	0	0
chr11:121534523:ATTC:A	1	0	0	0	0	0	0	0	0	0	0	0	0	0	0	0	0
chr11:121534938:C:T	0	0	0	1	0	0	0	0	0	0	0	0	0	0	0	0	0
chr11:121535763:AGAAGGAAGGAAG:A	1	0	0	0	0	0	0	0	0	0	0	0	0	0	0	0	0
chr11:121536011:G:C	1	0	1	1	1	0	0	0	0	1	1	1	0	0	0	0	1
chr11:121547059:A:G	0	0	0	0	0	0	0	0	0	0	0	0	0	0	0	0	0
chr11:121567761:G:C	1	1	0	1	0	1	0	0	0	0	1	0	1	0	0	0	1
chr11:121670712:T:C	1	1	0	0	0	0	0	0	0	0	0	0	0	0	0	0	0
chr11:121671490:A:C	1	1	1	0	0	1	0	0	1	1	0	0	1	0	0	1	1
chr11:121674233:C:T	1	1	0	0	0	0	0	0	0	0	0	0	0	0	0	0	0
chr11:121684953:A:G	1	0	0	0	0	0	0	0	0	0	0	0	0	0	0	0	0
chr11:121690531:A:C	0	0	0	0	0	0	0	0	0	0	0	0	0	0	0	0	0
chr11:121800971:G:A	1	1	1	1	0	1	1	0	1	1	1	0	1	1	0	1	1
chr11:121801129:T:C	1	1	1	2	0	1	1	0	0	1	1	0	1	1	0	0	1
chr11:121803014:C:T	1	0	0	0	1	0	0	0	1	0	0	1	0	0	0	1	1
chr11:121804127:T:G	1	0	0	0	0	0	0	0	0	0	0	0	0	0	0	0	0
chr11:121804442:GA:G	1	0	0	0	0	0	0	0	0	0	0	0	0	0	0	0	0
chr11:121806296:GT:G	1	0	0	0	0	0	0	0	0	0	0	0	0	0	0	0	0
chr11:121806411:C:A	1	1	0	0	0	0	0	0	0	0	0	0	0	0	0	0	0
chr11:121810552:C:T	0	0	0	0	0	0	0	0	0	0	0	0	0	0	0	0	0
chr11:121813367:C:T	0	0	0	0	0	0	0	0	0	0	0	0	0	0	0	0	0
chr11:121898218:A:T	1	0	0	0	0	0	0	0	0	0	0	0	0	0	0	0	0
chr11:121902136:GGGA:G	1	0	0	0	0	0	0	0	0	0	0	0	0	0	0	0	0
chr11:121902209:GAAAAGGAGAAGGGGA:G	1	0	0	0	0	0	0	0	0	0	0	0	0	0	0	0	0
chr11:121902943:G:A	1	1	0	0	0	0	0	0	0	0	0	0	0	0	0	0	0
chr11:121907885:TAACA:T	1	0	0	0	0	0	0	0	0	0	0	0	0	0	0	0	0
chr11:121908691:T:C	1	1	0	0	0	0	0	0	0	0	0	0	0	0	0	0	0
chr11:121908848:A:G	1	1	0	1	0	0	0	0	0	0	1	0	0	0	0	0	1
chr11:121909678:C:G	1	1	0	0	0	0	0	0	1	0	0	0	0	0	0	1	1
chr11:121910170:C:CT	1	1	0	0	0	0	0	0	0	0	0	0	0	0	0	0	0
chr11:121911208:C:T	1	0	1	0	0	0	0	0	0	1	0	0	0	0	0	0	0
chr11:121912957:C:T	1	0	0	0	0	0	0	0	0	0	0	0	0	0	0	0	0
chr11:121913230:G:A	1	0	0	0	0	0	0	0	0	0	0	0	0	0	0	0	0
chr11:121913546:G:A	1	0	0	0	0	0	0	0	0	0	0	0	0	0	0	0	0
chr11:121915980:G:T	1	1	0	0	0	0	1	0	1	0	0	0	0	1	0	1	1
chr11:121916663:A:C	1	1	0	0	0	0	0	0	0	0	0	0	0	0	0	0	0
chr11:121916841:C:T	1	1	0	0	0	0	0	0	0	0	0	0	0	0	0	0	0
chr11:121916904:A:G	1	1	0	0	0	0	0	0	0	0	0	0	0	0	0	0	0
chr11:121917163:T:C	1	1	0	0	0	0	0	0	0	0	0	0	0	0	0	0	0
chr11:121917170:C:T	1	1	0	0	0	0	0	0	0	0	0	0	0	0	0	0	0
chr11:121917978:A:G	1	0	0	0	0	0	0	0	0	0	0	0	0	0	0	0	0
chr11:121919986:C:CT	0	1	0	0	0	0	0	0	0	0	0	0	0	0	0	0	0
chr11:121920117:A:G	0	1	0	0	0	0	0	0	0	0	0	0	0	0	0	0	0
chr11:121920427:T:C	1	1	0	0	0	0	0	0	0	0	0	0	0	0	0	0	0
chr11:121922587:G:A	0	0	0	0	0	0	0	0	0	0	0	0	0	0	0	0	0
chr11:121923210:C:T	0	0	0	0	0	0	0	0	0	0	0	0	0	0	0	0	0
chr11:121924249:G:C	0	0	0	0	0	0	0	0	0	0	0	0	0	0	0	0	0
chr11:121925599:A:C	0	0	0	0	0	0	0	0	0	0	0	0	0	0	0	0	0
chr11:121929203:G:A	0	0	0	0	0	0	0	0	0	0	0	0	0	0	0	0	0
chr11:121932484:T:C	0	0	0	0	0	0	0	0	0	0	0	0	0	0	0	0	0
chr11:121932908:A:C	0	0	0	0	0	0	0	0	0	0	0	0	0	0	0	0	0
chr11:121935148:A:G	0	0	0	0	0	0	0	0	0	0	0	0	0	0	0	0	0
chr11:121937484:T:C	0	0	0	0	0	0	0	0	0	0	0	0	0	0	0	0	0
chr11:121938945:T:C	1	1	1	1	1	1	0	0	1	1	1	1	1	0	0	1	1
chr11:121942512:C:G	1	1	1	0	1	1	0	0	1	1	0	1	1	0	0	1	1
chr11:121982643:G:A	1	0	0	0	0	0	0	0	0	0	0	0	0	0	0	0	0
chr11:121982707:A:G	1	0	0	0	0	0	0	0	0	0	0	0	0	0	0	0	0
chr11:121982945:T:C	1	0	0	0	0	0	0	0	0	0	0	0	0	0	0	0	0
chr11:121988236:G:T	1	0	0	0	0	0	0	0	0	0	0	0	0	0	0	0	0
chr11:121988395:T:C	1	0	0	0	0	0	0	0	0	0	0	0	0	0	0	0	0
chr11:121988864:CT:C	1	0	0	0	0	0	0	0	0	0	0	0	0	0	0	0	0
chr11:121991700:A:G	1	0	0	0	0	0	0	0	0	0	0	0	0	0	0	0	0
chr11:121996261:T:C	1	0	0	0	0	1	0	0	0	0	0	0	1	0	0	0	1
chr11:121998254:C:T	1	0	0	0	0	0	0	0	0	0	0	0	0	0	0	0	0
chr11:121999187:G:A	1	0	1	0	0	0	0	0	1	1	0	0	0	0	0	1	1
chr11:122002604:C:T	1	0	0	0	0	0	0	0	0	0	0	0	0	0	0	0	0
chr11:122002725:T:C	1	0	0	0	0	0	0	0	0	0	0	0	0	0	0	0	0
chr11:122005125:A:T	1	0	0	0	0	0	0	0	0	0	0	0	0	0	0	0	0
chr11:122005602:C:CA	1	0	0	0	0	0	0	0	0	0	0	0	0	0	0	0	0
chr11:122005689:A:G	1	0	0	0	0	0	0	0	0	0	0	0	0	0	0	0	0
chr11:122007857:G:A	1	1	0	0	0	0	0	0	1	0	0	0	0	0	0	1	1
chr11:122007894:G:GA	1	1	1	1	0	0	0	0	1	1	1	0	0	0	0	1	1
chr11:122008872:C:G	1	1	0	0	0	0	0	0	0	0	0	0	0	0	0	0	0
chr11:122014110:C:T	1	0	0	0	0	0	0	0	0	0	0	0	0	0	0	0	0
chr11:122014399:C:T	1	0	0	0	0	0	0	0	0	0	0	0	0	0	0	0	0
chr11:122015369:A:G	1	0	0	0	0	0	0	0	0	0	0	0	0	0	0	0	0
chr11:122020528:CA:C	1	0	0	0	0	0	0	0	0	0	0	0	0	0	0	0	0
chr11:122042254:T:G	1	1	0	0	0	0	0	0	0	0	0	0	0	0	0	0	0
chr11:122042592:T:C	1	0	0	0	0	0	0	0	0	0	0	0	0	0	0	0	0
chr11:122089589:G:C	0	0	0	0	0	0	0	0	0	0	0	0	0	0	0	0	0
chr11:122091688:G:A	0	0	0	0	0	0	0	0	0	0	0	0	0	0	0	0	0
chr11:122092256:C:G	0	0	0	0	0	0	0	0	0	0	0	0	0	0	0	0	0
chr11:122093882:C:T	0	0	0	0	0	0	0	0	0	0	0	0	0	0	0	0	0
chr11:122097712:G:A	1	0	1	1	1	0	1	0	1	1	1	1	0	1	0	1	1
chr11:122099839:T:C	1	1	1	0	0	1	0	0	1	1	0	0	1	0	0	1	1
chr11:122125158:A:G	1	1	0	0	0	0	0	1	0	0	0	0	0	0	1	0	1
chr11:122128321:AT:A	1	0	0	0	0	0	0	0	0	0	0	0	0	0	0	0	0
chr11:122130015:G:GTCAACAATTAT	1	0	0	1	0	0	0	0	0	0	1	0	0	0	0	0	1
chr11:122135107:C:T	0	0	0	1	0	0	0	0	0	0	0	0	0	0	0	0	0
chr11:122150375:ACACAC:A	0	0	0	0	1	0	0	0	0	0	0	0	0	0	0	0	0
chr11:122152514:CA:C	0	0	0	0	0	0	0	0	0	0	0	0	0	0	0	0	0
chr11:122158292:G:A	0	0	1	1	1	0	0	0	0	0	0	0	0	0	0	0	0
chr11:122159709:T:TC	0	0	0	0	0	0	0	0	0	0	0	0	0	0	0	0	0
chr11:122160474:A:C	0	0	0	0	0	0	0	0	0	0	0	0	0	0	0	0	0
chr11:122160838:A:G	0	0	0	0	0	0	0	0	0	0	0	0	0	0	0	0	0
chr11:122165452:G:T	0	0	0	0	0	0	0	0	0	0	0	0	0	0	0	0	0
chr11:122167127:C:T	0	0	0	0	0	0	0	0	0	0	0	0	0	0	0	0	0
chr11:122168289:T:C	0	0	0	0	0	0	0	0	0	0	0	0	0	0	0	0	0
chr11:122180596:C:T	1	0	1	0	0	1	0	0	0	1	0	0	1	0	0	0	1
chr11:122183147:C:G	0	0	0	0	0	1	0	0	0	0	0	0	0	0	0	0	0
chr11:122190450:A:C	1	1	0	0	0	1	0	1	0	0	0	0	1	0	1	0	1
chr11:122193507:C:T	1	0	0	0	0	0	0	0	0	0	0	0	0	0	0	0	0
chr11:122315460:T:C	0	0	0	0	0	0	0	0	0	0	0	0	0	0	0	0	0
chr11:122320523:A:G	0	0	0	0	0	0	0	0	0	0	0	0	0	0	0	0	0
chr11:122321063:A:T	0	0	0	0	0	0	0	0	0	0	0	0	0	0	0	0	0
chr11:122325818:C:T	0	0	0	0	0	0	0	0	0	0	0	0	0	0	0	0	0
chr11:122328348:C:A	0	0	0	0	0	0	0	0	0	0	0	0	0	0	0	0	0
chr11:122330437:C:T	0	1	0	0	0	0	0	0	0	0	0	0	0	0	0	0	0
chr11:122338886:A:G	0	0	0	0	0	0	0	0	0	0	0	0	0	0	0	0	0
chr11:122346432:G:A	0	0	0	0	0	0	0	0	0	0	0	0	0	0	0	0	0
chr11:122347596:G:GAGA	0	0	0	0	0	0	0	0	0	0	0	0	0	0	0	0	0
chr11:122351366:C:CA	0	0	0	0	0	0	0	0	0	0	0	0	0	0	0	0	0
chr11:122351466:A:G	0	0	0	0	0	0	0	0	0	0	0	0	0	0	0	0	0
chr11:122352048:T:C	0	0	0	0	0	0	0	0	0	0	0	0	0	0	0	0	0
chr11:122355016:C:T	0	0	0	0	0	0	0	0	0	0	0	0	0	0	0	0	0
chr11:122355794:T:C	0	0	0	0	0	0	0	0	0	0	0	0	0	0	0	0	0
chr11:122363005:A:C	0	1	0	0	0	0	0	0	0	0	0	0	0	0	0	0	0
chr11:122365411:C:T	1	0	0	0	0	0	0	0	0	0	0	0	0	0	0	0	0
chr11:122366229:A:AGAGT	1	0	0	0	0	0	0	0	0	0	0	0	0	0	0	0	0
chr11:122366745:A:G	1	0	0	0	0	0	0	0	0	0	0	0	0	0	0	0	0
chr11:122367926:T:C	0	0	0	0	0	0	0	0	0	0	0	0	0	0	0	0	0
chr11:122370327:G:A	0	0	0	0	0	0	0	0	0	0	0	0	0	0	0	0	0
chr11:122373702:A:G	0	0	0	0	0	0	0	0	0	0	0	0	0	0	0	0	0
chr11:122376287:T:TA	1	1	1	0	1	0	0	1	1	1	0	1	0	0	1	1	1
chr11:122496619:C:T	0	0	0	0	1	0	0	0	0	0	0	0	0	0	0	0	0
chr11:122496771:TAGAC:T	0	0	0	0	1	0	0	0	0	0	0	0	0	0	0	0	0
chr11:122496868:G:T	0	0	1	1	1	0	0	0	0	0	0	0	0	0	0	0	0
chr11:122497836:A:T	0	0	0	0	0	0	0	0	0	0	0	0	0	0	0	0	0
chr11:122498169:T:C	0	0	0	0	0	0	0	0	0	0	0	0	0	0	0	0	0
chr11:122498492:C:G	0	0	0	0	0	0	0	0	0	0	0	0	0	0	0	0	0
chr11:122498609:G:A	0	0	1	0	0	0	0	0	0	0	0	0	0	0	0	0	0
chr11:122498683:G:A	0	0	1	0	0	0	0	0	0	0	0	0	0	0	0	0	0
chr11:122498758:C:T	1	0	0	0	0	0	0	0	0	0	0	0	0	0	0	0	0
chr11:122498775:A:T	1	0	0	0	0	0	0	0	0	0	0	0	0	0	0	0	0
chr11:122498974:T:C	1	0	0	0	0	0	0	0	0	0	0	0	0	0	0	0	0
chr11:122500177:G:GT	1	0	0	0	0	0	0	0	0	0	0	0	0	0	0	0	0
chr11:122500481:G:T	1	0	0	0	0	0	0	0	0	0	0	0	0	0	0	0	0
chr11:122504251:G:T	1	0	0	0	1	0	1	0	1	0	0	1	0	1	0	1	1
chr11:122504346:A:G	1	0	0	0	1	0	1	0	0	0	0	1	0	1	0	0	1
chr11:122504385:C:T	1	0	0	0	1	0	1	0	0	0	0	1	0	1	0	0	1
chr11:122504414:G:A	1	0	0	0	1	0	1	0	0	0	0	1	0	1	0	0	1
chr11:122504677:A:AG	1	0	0	0	0	0	0	0	0	0	0	0	0	0	0	0	0
chr11:122505581:G:A	1	1	0	0	1	0	0	0	1	0	0	1	0	0	0	1	1
chr11:122506129:C:G	0	0	0	0	0	0	0	0	0	0	0	0	0	0	0	0	0
chr11:122506308:T:G	0	0	0	0	0	0	0	0	0	0	0	0	0	0	0	0	0
chr11:122511960:G:A	1	1	0	0	0	0	0	0	0	0	0	0	0	0	0	0	0
chr11:122514281:C:A	1	1	0	0	0	0	0	0	0	0	0	0	0	0	0	0	0
chr11:122514403:C:T	1	1	0	0	0	0	0	0	0	0	0	0	0	0	0	0	0
chr11:122515683:C:CT	0	0	0	0	0	0	0	0	0	0	0	0	0	0	0	0	0
chr11:122518525:A:G	0	0	1	0	0	0	1	0	0	0	0	0	0	0	0	0	0
chr11:122519281:T:G	0	0	0	0	0	0	0	0	0	0	0	0	0	0	0	0	0
chr11:122519288:C:T	0	0	0	0	0	0	0	0	0	0	0	0	0	0	0	0	0
chr11:122519352:G:A	0	0	0	0	0	0	0	0	0	0	0	0	0	0	0	0	0
chr11:122519363:TA:T	0	0	0	0	0	0	0	0	0	0	0	0	0	0	0	0	0
chr11:122519743:G:A	0	0	0	0	0	0	0	0	0	0	0	0	0	0	0	0	0
chr11:122519979:C:A	0	0	1	1	0	0	0	0	1	0	0	0	0	0	0	0	0
chr11:122520060:AC:A	0	0	1	1	0	0	0	0	1	0	0	0	0	0	0	0	0
chr11:122520528:G:C	0	0	0	0	0	0	0	0	0	0	0	0	0	0	0	0	0
chr11:122520558:A:G	0	0	0	0	0	0	0	0	0	0	0	0	0	0	0	0	0
chr11:122520908:G:A	0	0	0	0	0	0	0	0	0	0	0	0	0	0	0	0	0
chr11:122521031:C:G	0	0	0	0	0	0	0	0	0	0	0	0	0	0	0	0	0
chr11:122521105:C:T	0	0	0	0	0	0	0	0	0	0	0	0	0	0	0	0	0
chr11:122521123:C:T	0	0	0	0	0	0	0	0	0	0	0	0	0	0	0	0	0
chr11:122522768:ATTTG:A	0	0	0	0	0	0	0	0	0	0	0	0	0	0	0	0	0
chr11:122522908:GT:G	0	0	0	0	0	0	0	0	0	0	0	0	0	0	0	0	0
chr11:122523246:A:G	0	0	0	0	0	0	0	0	0	0	0	0	0	0	0	0	0
chr11:122523250:G:A	0	0	0	0	0	0	0	0	0	0	0	0	0	0	0	0	0
chr11:122523667:C:T	0	0	0	0	0	0	0	0	0	0	0	0	0	0	0	0	0
chr11:122524668:A:G	0	0	1	0	0	0	0	0	0	0	0	0	0	0	0	0	0
chr11:122524741:G:A	0	0	1	0	0	0	1	1	0	0	0	0	0	0	0	0	0
chr11:122524951:G:A	0	0	1	1	0	0	1	1	0	0	0	0	0	0	0	0	0
chr11:122524967:A:G	0	0	0	1	0	0	1	1	0	0	0	0	0	0	0	0	0
chr11:122525308:T:G	0	0	1	1	0	0	0	0	0	0	0	0	0	0	0	0	0
chr11:122525766:G:T	0	1	0	0	0	0	1	1	0	0	0	0	0	1	1	0	1
chr11:122525773:C:A	0	1	0	0	0	0	1	1	0	0	0	0	0	1	1	0	1
chr11:122526069:C:T	1	1	0	0	0	0	0	1	0	0	0	0	0	0	1	0	1
chr11:122526501:A:C	1	1	1	1	0	1	1	0	1	1	1	0	1	1	0	1	1
chr11:122526601:C:T	1	1	1	1	0	1	1	0	1	1	1	0	1	1	0	1	1
chr11:122527120:G:A	1	1	1	0	1	1	0	0	1	1	0	1	1	0	0	1	1
chr11:122527212:G:C	1	1	1	1	0	1	0	0	0	1	1	0	1	0	0	0	1
chr11:122528023:G:A	1	1	0	0	0	0	0	0	0	0	0	0	0	0	0	0	0
chr11:122528193:T:C	1	1	0	0	0	0	0	0	0	0	0	0	0	0	0	0	0
chr11:122528352:A:C	1	0	0	0	0	0	0	0	0	0	0	0	0	0	0	0	0
chr11:122528863:T:A	1	0	0	1	0	0	1	0	0	0	1	0	0	1	0	0	1
chr11:122528870:C:T	1	0	0	1	0	0	1	0	0	0	1	0	0	1	0	0	1
chr11:122534190:C:T	1	0	1	1	1	0	0	1	0	1	1	1	0	0	1	0	1
chr11:122534504:T:C	1	0	0	0	2	0	1	0	1	0	0	1	0	1	0	1	1
chr11:122535130:G:GAAGAATGAGAT	1	0	1	1	1	0	0	0	0	1	1	1	0	0	0	0	1
chr11:122537105:GT:G	1	1	0	0	0	0	0	1	0	0	0	0	0	0	1	0	1
chr11:122585573:T:G	1	0	0	0	0	0	0	0	0	0	0	0	0	0	0	0	0
chr11:122585598:T:A	1	0	0	0	0	0	0	0	0	0	0	0	0	0	0	0	0
chr11:122588485:C:T	1	1	1	1	0	0	1	0	1	1	1	0	0	1	0	1	1
chr11:122593906:T:A	1	0	0	0	0	0	0	1	0	0	0	0	0	0	1	0	1
chr11:122604700:T:C	1	0	0	0	0	0	0	0	0	0	0	0	0	0	0	0	0
chr11:122605726:C:T	1	0	1	1	1	0	0	0	0	1	1	1	0	0	0	0	1
chr11:122613352:C:T	1	1	0	0	0	0	1	0	0	0	0	0	0	1	0	0	1
chr11:122614120:C:T	1	1	0	0	0	0	0	0	0	0	0	0	0	0	0	0	0
chr11:122670390:G:T	1	0	0	1	1	0	0	0	0	0	1	1	0	0	0	0	1
chr11:122723751:A:C	1	0	0	0	0	0	0	1	0	0	0	0	0	0	1	0	1
chr11:122724592:CT:C	1	1	0	1	1	1	0	1	0	0	1	1	1	0	1	0	1
chr11:122725179:G:A	0	0	0	0	0	0	0	0	0	0	0	0	0	0	0	0	0
chr11:122725224:T:TAC	0	0	0	0	0	0	0	0	0	0	0	0	0	0	0	0	0
chr11:122725871:C:T	1	0	0	0	0	0	0	0	0	0	0	0	0	0	0	0	0
chr11:122726166:T:C	1	0	0	0	0	0	0	0	0	0	0	0	0	0	0	0	0
chr11:122726705:C:T	1	1	0	0	0	0	1	0	0	0	0	0	0	1	0	0	1
chr11:122728164:G:A	1	1	0	0	0	0	0	1	0	0	0	0	0	0	1	0	1
chr11:122729107:T:C	0	0	0	1	1	0	0	1	0	0	0	0	0	0	0	0	0
chr11:122730143:A:AC	0	0	0	0	0	0	0	0	0	0	0	0	0	0	0	0	0
chr11:122731465:G:A	0	0	0	0	0	0	0	0	0	0	0	0	0	0	0	0	0
chr11:122731732:G:A	0	0	0	0	0	0	0	0	0	0	0	0	0	0	0	0	0
chr11:122749920:T:C	0	0	0	0	0	0	0	0	0	0	0	0	0	0	0	0	0
chr11:122750044:C:G	0	0	0	0	0	0	0	0	0	0	0	0	0	0	0	0	0
chr11:122750082:TG:T	0	0	0	0	0	0	0	0	0	0	0	0	0	0	0	0	0
chr11:122750426:A:G	0	0	0	0	1	0	0	0	0	0	0	0	0	0	0	0	0
chr11:122751108:C:T	0	0	0	0	0	0	1	0	0	0	0	0	0	0	0	0	0
chr11:122752954:T:C	0	1	0	0	0	0	0	0	0	0	0	0	0	0	0	0	0
chr11:122754207:G:C	1	1	1	0	0	1	0	0	1	1	0	0	1	0	0	1	1
chr11:122757120:C:T	0	0	0	0	0	0	0	0	0	0	0	0	0	0	0	0	0
chr11:122758439:A:G	0	0	0	0	0	0	0	0	0	0	0	0	0	0	0	0	0
chr11:122760080:T:C	0	0	0	0	0	0	0	0	0	0	0	0	0	0	0	0	0
chr11:122762432:A:T	0	0	0	0	0	0	0	0	0	0	0	0	0	0	0	0	0
chr11:122765478:G:A	0	0	0	0	0	0	0	0	0	0	0	0	0	0	0	0	0
chr11:122765667:C:A	0	0	0	0	0	0	0	0	0	0	0	0	0	0	0	0	0
chr11:122770937:T:C	0	0	0	0	0	0	0	0	0	0	0	0	0	0	0	0	0
chr11:122771528:G:A	0	0	0	0	1	1	1	1	1	0	0	0	0	0	0	0	0
chr11:122771664:C:T	0	0	1	1	1	1	1	1	1	0	0	0	0	0	0	0	0
chr11:122772285:T:TA	0	0	0	0	0	0	0	0	0	0	0	0	0	0	0	0	0
chr11:122811822:A:G	0	0	0	0	0	0	0	0	0	0	0	0	0	0	0	0	0
chr11:122814474:G:A	0	0	0	0	0	0	0	0	0	0	0	0	0	0	0	0	0
chr11:122814890:C:T	0	0	0	0	0	0	0	0	0	0	0	0	0	0	0	0	0
chr11:122816601:T:C	0	0	0	0	0	0	0	0	0	0	0	0	0	0	0	0	0
chr11:122818795:C:T	0	0	0	0	0	0	0	0	0	0	0	0	0	0	0	0	0
chr11:122820281:C:T	0	0	0	0	0	0	0	0	0	0	0	0	0	0	0	0	0
chr11:122826592:T:G	0	0	0	0	0	0	0	0	0	0	0	0	0	0	0	0	0
chr11:122827905:ATTAAC:A	0	0	0	0	0	0	0	0	0	0	0	0	0	0	0	0	0
chr11:122828342:A:G	0	0	0	0	0	0	0	0	0	0	0	0	0	0	0	0	0
chr11:122828439:G:A	0	0	0	0	0	0	0	0	0	0	0	0	0	0	0	0	0
chr11:122828616:G:T	0	0	0	0	0	0	0	0	0	0	0	0	0	0	0	0	0
chr11:122828767:C:G	0	0	0	0	0	0	0	0	0	0	0	0	0	0	0	0	0
chr11:122829813:G:A	0	0	0	0	0	0	0	0	0	0	0	0	0	0	0	0	0
chr11:122830214:G:A	0	0	0	0	0	0	0	0	0	0	0	0	0	0	0	0	0
chr11:122830251:T:G	0	0	0	0	0	0	0	0	0	0	0	0	0	0	0	0	0
chr11:122830274:T:C	0	0	0	0	0	0	0	0	0	0	0	0	0	0	0	0	0
chr11:122830551:T:C	0	0	0	0	0	0	0	0	0	0	0	0	0	0	0	0	0
chr11:122831622:G:C	0	0	0	0	0	0	0	0	0	0	0	0	0	0	0	0	0
chr11:122831830:G:A	0	0	0	0	0	0	0	0	0	0	0	0	0	0	0	0	0
chr11:122831882:C:T	0	0	0	0	0	0	0	0	0	0	0	0	0	0	0	0	0
chr11:122831963:A:G	0	0	0	0	0	0	0	0	0	0	0	0	0	0	0	0	0
chr11:122832074:A:G	0	0	0	0	0	0	0	0	0	0	0	0	0	0	0	0	0
chr11:122832492:C:A	0	0	0	0	0	0	0	0	0	0	0	0	0	0	0	0	0
chr11:122832683:A:T	0	0	0	0	0	0	0	0	0	0	0	0	0	0	0	0	0
chr11:122832752:C:CA	0	0	0	0	0	0	0	0	0	0	0	0	0	0	0	0	0
chr11:122833645:G:A	0	0	0	0	0	0	0	0	0	0	0	0	0	0	0	0	0
chr11:122833683:AT:A	0	0	0	0	0	0	0	0	0	0	0	0	0	0	0	0	0
chr11:122833752:G:GT	0	0	0	0	0	0	0	0	0	0	0	0	0	0	0	0	0
chr11:122834001:T:C	0	0	1	0	0	0	0	0	0	0	0	0	0	0	0	0	0
chr11:122834036:G:A	0	0	1	0	0	0	0	0	0	0	0	0	0	0	0	0	0
chr11:122834378:C:T	0	0	0	0	0	0	0	0	0	0	0	0	0	0	0	0	0
chr11:122834414:A:G	0	0	0	0	0	0	0	0	0	0	0	0	0	0	0	0	0
chr11:122837037:T:C	0	0	0	0	0	0	0	0	0	0	0	0	0	0	0	0	0
chr11:122837270:G:A	0	0	0	0	0	0	0	0	0	0	0	0	0	0	0	0	0
chr11:122843785:A:G	0	0	0	0	0	0	0	0	0	0	0	0	0	0	0	0	0
chr11:122844729:A:G	0	0	0	0	0	0	0	0	0	0	0	0	0	0	0	0	0
chr11:122845954:C:T	1	0	0	0	0	0	0	0	0	0	0	0	0	0	0	0	0
chr11:123067655:G:T	1	0	0	0	0	0	0	0	0	0	0	0	0	0	0	0	0
chr11:123067812:AT:A	1	0	0	0	0	0	0	0	0	0	0	0	0	0	0	0	0
chr11:123067815:G:A	1	0	0	0	0	0	0	0	0	0	0	0	0	0	0	0	0
chr11:123067816:A:T	1	0	0	0	0	0	0	0	0	0	0	0	0	0	0	0	0
chr11:123189961:C:A	0	0	0	0	0	0	0	0	0	0	0	0	0	0	0	0	0
chr11:123343261:T:C	0	0	0	0	1	0	0	0	0	0	0	0	0	0	0	0	0
chr11:123344435:C:T	1	1	0	0	0	0	0	0	0	0	0	0	0	0	0	0	0
chr11:123353693:G:A	1	0	0	0	0	1	0	0	0	0	0	0	1	0	0	0	1
chr11:123355391:A:G	0	0	1	1	1	0	1	0	1	0	0	0	0	0	0	0	0
chr11:123356451:A:G	0	0	0	0	0	0	0	0	0	0	0	0	0	0	0	0	0
chr11:123361397:G:A	0	0	1	0	0	0	0	0	0	0	0	0	0	0	0	0	0
chr11:124948460:T:C	0	0	0	0	0	0	0	0	0	0	0	0	0	0	0	0	0
chr11:124948628:A:G	0	1	0	0	0	0	0	1	0	0	0	0	0	0	1	0	1
chr11:124953118:A:G	1	1	1	1	1	0	1	1	1	1	1	1	0	1	1	1	1
chr11:124953917:A:C	1	1	0	0	0	0	0	1	0	0	0	0	0	0	1	0	1
chr11:124954282:A:G	0	0	0	0	0	0	1	0	0	0	0	0	0	0	0	0	0
chr11:124955032:T:C	0	0	0	0	0	0	0	0	0	0	0	0	0	0	0	0	0
chr11:124955977:C:T	0	0	0	0	0	0	0	1	0	0	0	0	0	0	0	0	0
chr11:124957183:T:G	0	0	0	0	0	0	0	0	0	0	0	0	0	0	0	0	0
chr11:125050552:CT:C	1	1	1	0	1	1	0	0	1	1	0	1	1	0	0	1	1
chr11:125051375:G:GGAACA	0	0	0	0	1	0	0	0	0	0	0	0	0	0	0	0	0
chr11:125051440:C:A	0	0	0	0	1	0	0	0	0	0	0	0	0	0	0	0	0
chr11:125051894:T:C	0	0	0	0	1	0	0	0	0	0	0	0	0	0	0	0	0
chr11:125052459:T:C	0	1	0	0	1	0	0	0	0	0	0	1	0	0	0	0	1
chr11:125052511:C:G	0	1	1	0	1	0	0	0	0	1	0	1	0	0	0	0	1
chr11:125053637:AT:A	0	0	0	0	0	0	0	0	1	0	0	0	0	0	0	0	0
chr11:125054762:G:A	0	0	0	0	0	0	0	0	0	0	0	0	0	0	0	0	0
chr11:125057301:A:G	0	0	0	0	0	0	0	0	0	0	0	0	0	0	0	0	0
chr11:125060910:C:A	0	0	0	0	0	0	0	0	0	0	0	0	0	0	0	0	0
chr11:125061007:G:A	0	0	0	0	0	0	0	0	0	0	0	0	0	0	0	0	0
chr11:125064670:A:G	0	0	0	0	0	0	0	0	0	0	0	0	0	0	0	0	0
chr11:125065526:C:T	0	0	0	0	0	0	0	0	0	0	0	0	0	0	0	0	0
chr11:125069567:C:A	0	0	0	0	0	0	0	1	0	0	0	0	0	0	0	0	0
chr11:125071751:T:C	1	1	1	0	1	1	0	0	1	1	0	1	1	0	0	1	1
chr11:125344535:C:T	1	0	0	0	0	0	0	0	0	0	0	0	0	0	0	0	0
chr11:125368345:G:A	0	0	0	0	0	0	0	0	0	0	0	0	0	0	0	0	0
chr11:125383808:G:A	1	1	0	0	0	1	0	1	0	0	0	0	1	0	1	0	1
chr11:125385680:G:T	1	0	0	0	0	0	0	1	0	0	0	0	0	0	1	0	1
chr11:125399790:C:T	0	0	0	0	0	0	0	0	0	0	0	0	0	0	0	0	0
chr11:125401154:C:T	0	0	0	0	0	0	0	0	0	0	0	0	0	0	0	0	0
chr11:125410788:A:G	0	0	0	0	0	0	0	0	0	0	0	0	0	0	0	0	0
chr11:125412845:T:G	0	0	1	1	0	0	0	0	0	0	0	0	0	0	0	0	0
chr11:125415936:A:G	1	0	0	0	0	0	0	0	0	0	0	0	0	0	0	0	0
chr11:125420313:C:T	1	0	0	0	0	0	0	0	0	0	0	0	0	0	0	0	0
chr11:125425606:C:T	1	0	0	0	0	0	0	0	0	0	0	0	0	0	0	0	0
chr11:125425951:T:C	0	0	0	0	0	0	0	0	0	0	0	0	0	0	0	0	0
chr11:125426323:G:T	0	0	0	0	0	0	0	0	0	0	0	0	0	0	0	0	0
chr11:125428302:C:A	0	0	0	0	0	0	0	0	0	0	0	0	0	0	0	0	0
chr11:125428971:A:G	0	0	0	0	0	0	0	0	0	0	0	0	0	0	0	0	0
chr11:125431763:GC:G	0	0	0	0	0	0	0	0	0	0	0	0	0	0	0	0	0
chr11:125434825:C:A	0	0	0	0	0	0	0	0	0	0	0	0	0	0	0	0	0
chr11:125435724:G:GT	0	0	0	0	0	0	0	0	0	0	0	0	0	0	0	0	0
chr11:125448454:C:T	1	0	0	0	0	0	0	0	0	0	0	0	0	0	0	0	0
chr11:125449494:C:T	1	0	0	0	0	0	0	0	0	0	0	0	0	0	0	0	0
chr11:125450494:TG:T	1	0	0	0	0	0	0	0	0	0	0	0	0	0	0	0	0
chr11:125452081:C:T	0	0	0	0	0	0	0	0	0	0	0	0	0	0	0	0	0
chr11:125455822:C:T	0	0	0	0	0	0	0	0	0	0	0	0	0	0	0	0	0
chr11:125455864:A:G	0	0	0	0	0	0	0	0	0	0	0	0	0	0	0	0	0
chr11:125459951:A:C	0	0	0	0	0	0	0	0	0	0	0	0	0	0	0	0	0
chr11:125461034:A:G	0	1	0	0	0	0	0	0	0	0	0	0	0	0	0	0	0
chr11:125461709:A:G	1	1	1	2	0	0	1	1	0	1	1	0	0	1	1	0	1
chr11:125461787:A:G	1	1	0	1	0	1	1	0	0	0	1	0	1	1	0	0	1
chr11:125461788:C:T	1	1	0	1	0	1	1	0	0	0	1	0	1	1	0	0	1
chr11:125467144:C:A	0	0	0	0	0	0	0	0	0	0	0	0	0	0	0	0	0
chr11:125470524:T:C	0	0	0	0	0	0	0	0	0	0	0	0	0	0	0	0	0
chr11:125474766:A:G	0	0	0	0	0	0	0	0	0	0	0	0	0	0	0	0	0
chr11:125486848:T:C	0	0	0	0	0	0	0	0	0	0	0	0	0	0	0	0	0
chr11:125489621:A:G	0	0	0	0	0	0	0	0	0	0	0	0	0	0	0	0	0
chr11:125512619:T:C	0	0	0	0	0	0	0	0	0	0	0	0	0	0	0	0	0
chr11:125518006:C:CT	0	0	0	0	0	0	0	0	0	0	0	0	0	0	0	0	0
chr11:125518245:T:A	0	0	0	0	0	0	0	0	0	0	0	0	0	0	0	0	0
chr11:125518345:C:T	0	0	0	0	0	0	0	0	0	0	0	0	0	0	0	0	0
chr11:125528569:C:T	0	0	0	0	0	0	0	0	0	0	0	0	0	0	0	0	0
chr11:125534115:C:T	0	0	1	1	0	0	0	0	1	0	0	0	0	0	0	0	0
chr11:125550049:G:A	0	0	0	0	0	0	0	0	0	0	0	0	0	0	0	0	0
chr11:125550958:T:TA	0	0	0	0	0	0	0	0	0	0	0	0	0	0	0	0	0
chr11:125806187:T:G	0	1	0	0	0	0	0	0	0	0	0	0	0	0	0	0	0
chr11:125810571:T:C	0	0	0	0	0	0	0	0	0	0	0	0	0	0	0	0	0
chr11:125825224:G:T	1	0	0	0	0	0	0	1	0	0	0	0	0	0	1	0	1
chr11:125904580:T:C	1	1	1	1	0	0	0	0	0	1	1	0	0	0	0	0	1
chr11:125906120:T:G	1	0	0	0	0	0	0	0	0	0	0	0	0	0	0	0	0
chr11:126009500:T:C	1	1	1	1	0	0	0	1	1	1	1	0	0	0	1	1	1
chr11:126010797:A:G	1	1	1	1	0	1	1	0	0	1	1	0	1	1	0	0	1
chr11:126010971:A:G	1	1	1	2	0	1	1	0	1	1	1	0	1	1	0	1	1
chr11:126183594:A:T	1	0	1	0	0	0	0	1	0	1	0	0	0	0	1	0	1
chr11:126183756:T:C	1	0	0	0	0	0	1	0	0	0	0	0	0	1	0	0	1
chr11:126186312:G:C	0	0	0	0	0	0	0	0	0	0	0	0	0	0	0	0	0
chr11:126187837:T:C	1	1	1	1	0	1	1	0	0	1	1	0	1	1	0	0	1
chr11:126193436:CT:C	0	0	0	0	1	0	0	0	0	0	0	0	0	0	0	0	0
chr11:126195841:T:C	1	0	0	0	0	0	0	0	0	0	0	0	0	0	0	0	0
chr11:126195931:G:T	1	0	0	0	0	0	0	0	0	0	0	0	0	0	0	0	0
chr11:126197026:G:T	1	1	0	0	0	0	0	0	0	0	0	0	0	0	0	0	0
chr11:126221298:G:T	1	0	0	0	0	0	1	1	0	0	0	0	0	1	1	0	1
chr11:126224448:C:G	1	1	1	0	0	0	1	1	0	1	0	0	0	1	1	0	1
chr11:126225876:C:G	1	1	1	0	1	1	0	0	1	1	0	1	1	0	0	1	1
chr11:126226554:GGAGTGTAGGCA:G	1	1	1	1	0	1	1	0	1	1	1	0	1	1	0	1	1
chr11:126226663:C:A	1	1	1	1	0	1	1	0	1	1	1	0	1	1	0	1	1
chr11:126226775:G:C	1	1	1	0	0	1	1	0	1	1	0	0	1	1	0	1	1
chr11:126227095:G:A	1	1	0	0	0	0	1	1	0	0	0	0	0	1	1	0	1
chr11:126227723:G:T	1	1	0	0	0	0	0	0	0	0	0	0	0	0	0	0	0
chr11:126228000:C:T	1	1	1	1	0	1	0	1	0	1	1	0	1	0	1	0	1
chr11:126228659:T:G	1	0	0	0	0	1	1	0	0	0	0	0	1	1	0	0	1
chr11:126229617:C:T	1	0	1	0	1	1	0	0	1	1	0	1	1	0	0	1	1
chr11:126232337:C:T	1	0	0	0	0	1	0	0	0	0	0	0	1	0	0	0	1
chr11:126232385:C:T	1	0	0	0	0	1	0	0	0	0	0	0	1	0	0	0	1
chr11:126233669:G:C	1	1	0	0	1	1	0	1	0	0	0	1	1	0	1	0	1
chr11:126234820:G:C	1	1	0	0	0	0	0	0	0	0	0	0	0	0	0	0	0
chr11:126238394:G:A	1	0	0	0	0	0	0	1	0	0	0	0	0	0	1	0	1
chr11:126238633:T:C	1	0	0	1	1	0	1	1	1	0	1	1	0	1	1	1	1
chr11:126238832:T:C	1	0	0	1	1	1	1	1	1	0	1	1	1	1	1	1	1
chr11:126239285:C:G	1	0	0	0	0	0	0	0	0	0	0	0	0	0	0	0	0
chr11:126241696:G:A	0	0	1	0	0	1	0	0	0	0	0	0	0	0	0	0	0
chr11:126241852:TTCTG:T	0	0	1	0	0	1	0	0	0	0	0	0	0	0	0	0	0
chr11:126241979:G:A	0	0	0	0	0	1	0	0	0	0	0	0	0	0	0	0	0
chr11:126242147:T:G	0	0	0	0	0	0	0	0	0	0	0	0	0	0	0	0	0
chr11:126242372:C:T	0	0	0	0	0	0	0	0	0	0	0	0	0	0	0	0	0
chr11:126242546:G:C	0	0	0	0	0	0	0	0	0	0	0	0	0	0	0	0	0
chr11:126243709:A:G	1	1	0	1	1	1	0	0	1	0	1	1	1	0	0	1	1
chr11:126243952:G:A	1	1	0	0	1	1	0	0	0	0	0	1	1	0	0	0	1
chr11:126244173:C:G	1	1	0	0	1	0	0	0	0	0	0	1	0	0	0	0	1
chr11:126246076:T:C	0	0	0	0	0	0	1	0	0	0	0	0	0	0	0	0	0
chr11:126248211:A:T	0	0	0	0	0	0	0	0	0	0	0	0	0	0	0	0	0
chr11:126250647:C:T	0	0	0	0	0	0	0	1	0	0	0	0	0	0	0	0	0
chr11:126250774:T:C	1	1	0	0	1	0	0	1	0	0	0	1	0	0	1	0	1
chr11:126251033:A:G	1	1	0	0	1	1	0	1	0	0	0	1	1	0	1	0	1
chr11:126251286:G:T	1	1	0	0	0	0	0	0	0	0	0	0	0	0	0	0	0
chr11:126253877:C:T	1	1	0	0	1	0	0	1	0	0	0	1	0	0	1	0	1
chr11:126261564:G:A	1	1	1	1	0	1	1	0	0	1	1	0	1	1	0	0	1
chr11:126261864:GTGTA:G	1	1	0	0	0	1	1	0	0	0	0	0	1	1	0	0	1
chr11:126262638:A:G	1	1	1	0	1	0	1	0	1	1	0	1	0	1	0	1	1
chr11:126276006:C:T	1	1	1	1	0	0	0	1	1	1	1	0	0	0	1	1	1
chr11:126278203:T:C	1	0	0	0	0	0	0	0	0	0	0	0	0	0	0	0	0
chr11:126285301:G:A	1	1	1	1	0	1	0	1	1	1	1	0	1	0	1	1	1
chr11:126286051:A:G	1	1	0	1	1	0	0	1	0	0	1	1	0	0	1	0	1
chr11:126287754:G:T	1	1	0	0	0	0	0	0	0	0	0	0	0	0	0	0	0
chr11:126287785:G:A	1	1	0	0	0	0	0	0	0	0	0	0	0	0	0	0	0
chr11:126288956:A:G	1	0	1	1	0	0	0	1	0	1	1	0	0	0	1	0	1
chr11:126289368:A:G	1	1	0	0	0	0	0	0	0	0	0	0	0	0	0	0	0
chr11:126290510:A:G	1	1	1	1	0	1	1	0	1	1	1	0	1	1	0	1	1
chr11:126300537:C:T	1	1	0	0	0	0	0	0	0	0	0	0	0	0	0	0	0
chr11:126301756:G:A	1	1	1	1	0	0	0	1	1	1	1	0	0	0	1	1	1
chr11:126305495:G:A	0	0	0	0	0	0	0	0	0	0	0	0	0	0	0	0	0
chr11:126307072:T:C	1	0	0	0	0	0	1	0	0	0	0	0	0	1	0	0	1
chr11:126669247:CTGTG:C	0	1	0	0	0	0	0	0	0	0	0	0	0	0	0	0	0
chr11:126670224:G:T	1	0	1	0	1	0	0	0	1	1	0	1	0	0	0	1	1
chr11:126676514:G:A	0	0	0	0	0	0	0	0	0	0	0	0	0	0	0	0	0
chr11:126678646:A:G	1	1	0	1	1	1	0	0	0	0	1	1	1	0	0	0	1
chr11:126681419:G:T	0	0	0	0	1	0	0	0	0	0	0	0	0	0	0	0	0
chr11:126682857:C:G	0	0	0	0	0	0	0	0	0	0	0	0	0	0	0	0	0
chr11:126689997:G:A	0	0	0	0	0	0	0	0	0	0	0	0	0	0	0	0	0
chr11:126691128:C:A	0	0	0	0	0	0	0	0	0	0	0	0	0	0	0	0	0
chr11:126697390:AT:A	0	0	0	0	0	0	0	0	0	0	0	0	0	0	0	0	0
chr11:126697589:A:G	0	0	0	0	0	0	0	0	0	0	0	0	0	0	0	0	0
chr11:126698302:T:C	0	0	0	0	0	0	0	0	0	0	0	0	0	0	0	0	0
chr11:126699081:G:A	0	0	0	0	0	0	0	0	0	0	0	0	0	0	0	0	0
chr11:126700894:A:G	0	0	0	0	0	0	0	0	0	0	0	0	0	0	0	0	0
chr11:126701105:C:T	0	0	0	0	0	0	0	0	0	0	0	0	0	0	0	0	0
chr11:126705455:G:T	1	0	0	0	0	0	0	0	0	0	0	0	0	0	0	0	0
chr11:126706561:T:G	1	0	0	0	0	0	0	0	0	0	0	0	0	0	0	0	0
chr11:126710451:G:A	1	0	0	0	0	1	0	0	1	0	0	0	1	0	0	1	1
chr11:126734319:C:T	0	0	0	0	0	0	0	1	0	0	0	0	0	0	0	0	0
chr11:126740376:G:A	0	0	0	0	0	0	0	0	0	0	0	0	0	0	0	0	0
chr11:126746189:C:T	0	0	0	0	0	0	0	0	0	0	0	0	0	0	0	0	0
chr11:126758456:C:T	0	0	0	0	0	0	0	0	0	0	0	0	0	0	0	0	0
chr11:126758492:C:T	0	0	0	0	0	0	0	0	0	0	0	0	0	0	0	0	0
chr11:126758497:C:T	0	0	0	0	0	0	0	0	0	0	0	0	0	0	0	0	0
chr11:127368147:G:T	0	0	0	0	0	0	0	0	0	0	0	0	0	0	0	0	0
chr11:127936263:A:G	1	0	0	0	0	0	1	1	0	0	0	0	0	1	1	0	1
chr11:127936467:T:C	1	0	1	1	0	0	1	1	1	1	1	0	0	1	1	1	1
chr11:127937073:A:T	1	0	0	0	0	0	0	0	0	0	0	0	0	0	0	0	0
chr11:127937766:A:G	1	0	0	0	0	0	0	0	1	0	0	0	0	0	0	1	1
chr11:127938139:A:G	0	0	0	0	0	0	0	1	0	0	0	0	0	0	0	0	0
chr11:127938498:C:T	0	0	0	0	0	0	0	0	0	0	0	0	0	0	0	0	0
chr11:127939445:G:A	0	0	0	0	0	0	0	0	0	0	0	0	0	0	0	0	0
chr11:127941828:G:A	0	0	0	0	0	0	0	0	0	0	0	0	0	0	0	0	0
chr11:127941858:C:T	0	0	0	0	0	0	0	0	0	0	0	0	0	0	0	0	0
chr11:127945977:C:CT	0	0	0	0	0	0	0	0	0	0	0	0	0	0	0	0	0
chr11:127948562:A:G	0	0	0	0	0	0	0	0	0	0	0	0	0	0	0	0	0
chr11:127950301:C:T	0	0	0	0	0	0	0	0	0	0	0	0	0	0	0	0	0
chr11:127951980:A:G	0	0	0	0	0	0	0	0	0	0	0	0	0	0	0	0	0
chr11:127953174:A:G	0	0	0	0	0	0	0	0	0	0	0	0	0	0	0	0	0
chr11:127956270:C:T	0	0	0	0	0	0	0	1	0	0	0	0	0	0	0	0	0
chr11:127956552:G:A	0	0	0	0	1	0	0	1	0	0	0	0	0	0	0	0	0
chr11:127956583:CTG:C	0	0	0	0	1	0	0	1	0	0	0	0	0	0	0	0	0
chr11:127957037:A:C	0	0	0	0	0	0	1	0	0	0	0	0	0	0	0	0	0
chr11:127958466:G:A	0	0	0	0	0	0	0	0	0	0	0	0	0	0	0	0	0
chr11:127959131:T:G	0	0	0	0	0	0	0	0	0	0	0	0	0	0	0	0	0
chr11:127959511:T:TGAG	0	0	0	0	0	0	0	0	0	0	0	0	0	0	0	0	0
chr11:127959878:A:G	0	0	0	0	0	0	0	0	0	0	0	0	0	0	0	0	0
chr11:127964426:A:G	1	0	0	0	0	0	0	0	0	0	0	0	0	0	0	0	0
chr11:127965771:G:A	1	1	1	0	1	0	1	0	1	1	0	1	0	1	0	1	1
chr11:127972642:T:A	0	0	0	0	0	0	0	0	0	0	0	0	0	0	0	0	0
chr11:128034022:C:T	1	0	1	0	0	0	0	0	0	1	0	0	0	0	0	0	0
chr11:128076117:G:A	1	0	0	0	0	0	0	0	0	0	0	0	0	0	0	0	0
chr11:128077505:T:C	1	1	0	0	0	0	0	0	0	0	0	0	0	0	0	0	0
chr11:128079560:T:C	1	1	0	0	0	0	0	0	0	0	0	0	0	0	0	0	0
chr11:128080561:G:A	1	1	1	1	1	0	0	1	1	1	1	1	0	0	1	1	1
chr11:128083122:C:T	0	0	0	0	0	0	0	0	0	0	0	0	0	0	0	0	0
chr11:128084004:T:C	0	0	1	0	0	0	0	0	0	0	0	0	0	0	0	0	0
chr11:128084485:T:C	0	0	0	0	0	0	0	0	0	0	0	0	0	0	0	0	0
chr11:128084805:C:A	0	0	0	0	0	0	0	0	0	0	0	0	0	0	0	0	0
chr11:128085500:C:T	0	1	0	0	1	0	0	0	0	0	0	1	0	0	0	0	1
chr11:128086751:T:A	0	0	0	0	0	0	0	0	0	0	0	0	0	0	0	0	0
chr11:128087196:T:G	0	0	0	0	0	0	0	0	0	0	0	0	0	0	0	0	0
chr11:128092632:C:T	0	0	1	2	1	0	0	1	1	0	0	0	0	0	0	0	0
chr11:128092889:G:A	0	0	0	0	0	0	0	0	0	0	0	0	0	0	0	0	0
chr11:128094705:T:C	0	0	0	0	0	0	0	0	0	0	0	0	0	0	0	0	0
chr11:128102849:G:A	1	0	0	0	0	0	0	0	0	0	0	0	0	0	0	0	0
chr11:128103516:C:T	1	0	0	0	0	0	0	0	0	0	0	0	0	0	0	0	0
chr11:128103939:G:A	1	0	0	0	0	0	0	0	0	0	0	0	0	0	0	0	0
chr11:128104653:T:C	0	0	0	0	0	0	0	0	0	0	0	0	0	0	0	0	0
chr11:128104943:C:T	0	0	0	0	0	0	0	0	0	0	0	0	0	0	0	0	0
chr11:128105037:C:T	1	0	0	0	0	0	0	0	0	0	0	0	0	0	0	0	0
chr11:128108729:A:G	1	1	1	1	0	0	1	0	0	1	1	0	0	1	0	0	1
chr11:128109344:T:C	1	1	1	1	1	0	0	0	0	1	1	1	0	0	0	0	1
chr11:128111456:T:G	1	0	0	0	0	0	0	0	0	0	0	0	0	0	0	0	0
chr11:128118665:G:C	0	0	0	0	0	0	0	0	0	0	0	0	0	0	0	0	0
chr11:128126292:C:T	0	0	1	0	0	0	0	0	0	0	0	0	0	0	0	0	0
chr11:128131013:G:A	1	0	0	1	0	0	0	0	0	0	1	0	0	0	0	0	1
chr11:128131266:G:A	1	0	0	1	0	0	0	0	0	0	1	0	0	0	0	0	1
chr11:128133050:C:G	1	1	0	1	0	0	0	0	0	0	1	0	0	0	0	0	1
chr11:128135309:C:A	0	0	0	0	0	0	0	0	0	0	0	0	0	0	0	0	0
chr11:128136460:T:A	0	0	0	0	0	0	0	0	0	0	0	0	0	0	0	0	0
chr11:128141167:A:G	1	1	0	0	0	0	0	1	0	0	0	0	0	0	1	0	1
chr11:128147449:C:G	0	0	0	0	0	0	0	0	0	0	0	0	0	0	0	0	0
chr11:128153807:T:C	1	0	0	0	1	0	0	0	0	0	0	1	0	0	0	0	1
chr11:128156903:G:A	1	0	0	0	0	0	0	0	0	0	0	0	0	0	0	0	0
chr11:128157865:C:T	0	0	0	0	0	0	0	0	0	0	0	0	0	0	0	0	0
chr11:128158188:A:G	1	1	0	0	0	0	0	1	0	0	0	0	0	0	1	0	1
chr11:128158189:A:G	1	1	0	0	0	0	0	1	0	0	0	0	0	0	1	0	1
chr11:128163107:G:A	1	0	0	0	0	0	0	0	0	0	0	0	0	0	0	0	0
chr11:128163162:A:AG	1	0	0	0	0	0	0	0	0	0	0	0	0	0	0	0	0
chr11:128163457:C:T	1	0	0	0	0	0	0	0	0	0	0	0	0	0	0	0	0
chr11:128168631:C:A	1	1	0	0	0	0	0	1	0	0	0	0	0	0	1	0	1
chr11:128172470:G:A	1	1	1	1	1	0	1	0	1	1	1	1	0	1	0	1	1
chr11:128172643:T:A	1	0	1	1	1	0	1	0	1	1	1	1	0	1	0	1	1
chr11:128174781:G:A	1	0	1	1	0	0	1	1	0	1	1	0	0	1	1	0	1
chr11:128178798:A:C	1	0	1	0	0	0	0	0	0	1	0	0	0	0	0	0	0
chr11:128185850:G:C	1	0	0	0	0	0	1	1	1	0	0	0	0	1	1	1	1
chr11:128186882:T:G	1	0	0	1	0	0	0	0	0	0	1	0	0	0	0	0	1
chr11:128197154:A:G	1	0	0	0	0	0	0	0	0	0	0	0	0	0	0	0	0
chr11:128198603:A:T	1	1	0	0	0	0	0	1	0	0	0	0	0	0	1	0	1
chr11:128201479:C:T	1	0	1	1	0	0	1	0	0	1	1	0	0	1	0	0	1
chr11:128202316:C:T	1	0	0	0	0	0	0	0	0	0	0	0	0	0	0	0	0
chr11:128317168:G:T	0	1	1	0	0	0	0	0	0	1	0	0	0	0	0	0	0
chr11:128318312:CAG:C	1	1	1	1	1	0	0	0	1	1	1	1	0	0	0	1	1
chr11:128320072:C:T	1	0	0	0	0	0	0	0	0	0	0	0	0	0	0	0	0
chr11:128320459:G:A	1	0	0	0	0	0	0	0	0	0	0	0	0	0	0	0	0
chr11:128325553:T:C	1	0	0	0	0	0	0	1	0	0	0	0	0	0	1	0	1
chr11:128326463:C:T	1	0	0	0	0	0	1	1	0	0	0	0	0	1	1	0	1
chr11:128326602:CAA:C	1	0	1	1	0	0	1	1	1	1	1	0	0	1	1	1	1
chr11:128328913:G:A	1	1	0	0	0	0	0	0	0	0	0	0	0	0	0	0	0
chr11:128330520:T:C	1	0	0	0	0	0	0	0	0	0	0	0	0	0	0	0	0
chr11:128379479:C:T	1	0	0	0	0	0	0	1	0	0	0	0	0	0	1	0	1
chr11:128382754:G:A	1	1	1	1	1	0	1	0	0	1	1	1	0	1	0	0	1
chr11:128383480:T:G	1	0	0	0	0	0	0	0	0	0	0	0	0	0	0	0	0
chr11:128383924:C:G	1	0	0	0	0	0	1	1	0	0	0	0	0	1	1	0	1
chr11:128385906:T:C	1	0	1	1	1	0	1	0	0	1	1	1	0	1	0	0	1
chr11:128390069:A:T	1	0	0	0	0	0	0	1	0	0	0	0	0	0	1	0	1
chr11:128390677:A:G	1	1	0	1	0	0	1	0	0	0	1	0	0	1	0	0	1
chr11:128390791:T:C	1	1	1	1	0	0	1	0	0	1	1	0	0	1	0	0	1
chr11:128390927:T:A	1	1	1	0	0	0	0	0	0	1	0	0	0	0	0	0	0
chr11:128391937:C:T	1	1	1	0	1	1	0	0	0	1	0	1	1	0	0	0	1
chr11:128394924:GA:G	1	1	0	0	0	1	0	1	0	0	0	0	1	0	1	0	1
chr11:128436269:T:C	0	0	0	0	0	0	0	0	0	0	0	0	0	0	0	0	0
chr11:128444011:C:T	1	0	0	0	0	0	0	0	0	0	0	0	0	0	0	0	0
chr11:128451632:C:T	1	0	1	1	0	0	0	0	0	1	1	0	0	0	0	0	1
chr11:128451660:C:T	1	0	1	1	0	0	0	0	0	1	1	0	0	0	0	0	1
chr11:128453010:C:T	1	1	1	1	1	0	0	0	1	1	1	1	0	0	0	1	1
chr11:128453738:T:C	1	0	0	0	0	0	0	0	0	0	0	0	0	0	0	0	0
chr11:128453857:T:A	1	0	0	0	0	0	0	0	0	0	0	0	0	0	0	0	0
chr11:128460049:G:A	0	0	0	0	0	0	0	0	0	0	0	0	0	0	0	0	0
chr11:128460486:A:T	0	0	0	0	0	0	0	0	0	0	0	0	0	0	0	0	0
chr11:128465012:A:AGATG	0	0	0	0	0	0	0	1	0	0	0	0	0	0	0	0	0
chr11:128467030:G:A	0	0	0	0	0	0	0	0	0	0	0	0	0	0	0	0	0
chr11:128467113:G:A	0	0	0	0	0	0	0	0	0	0	0	0	0	0	0	0	0
chr11:128471000:C:T	1	0	0	0	0	0	0	0	0	0	0	0	0	0	0	0	0
chr11:128471101:C:CA	1	0	0	0	0	0	0	0	0	0	0	0	0	0	0	0	0
chr11:128471240:A:C	1	0	0	0	0	0	0	0	0	0	0	0	0	0	0	0	0
chr11:128474091:G:A	1	1	1	1	1	0	1	0	0	1	1	1	0	1	0	0	1
chr11:128476349:G:C	1	0	0	0	0	0	0	0	0	0	0	0	0	0	0	0	0
chr11:128478380:G:A	1	0	0	0	0	0	0	0	0	0	0	0	0	0	0	0	0
chr11:128478533:C:A	1	0	0	0	0	0	0	0	0	0	0	0	0	0	0	0	0
chr11:128479055:C:T	1	1	0	1	0	0	0	0	0	0	1	0	0	0	0	0	1
chr11:128479511:T:C	1	1	0	0	0	0	0	1	0	0	0	0	0	0	1	0	1
chr11:128480880:G:C	1	1	1	0	1	0	0	1	1	1	0	1	0	0	1	1	1
chr11:128482165:A:G	1	1	0	0	0	0	0	0	0	0	0	0	0	0	0	0	0
chr11:128484122:A:G	1	0	1	1	1	0	0	0	0	1	1	1	0	0	0	0	1
chr11:128526602:C:T	0	0	0	0	0	0	0	0	0	0	0	0	0	0	0	0	0
chr11:128527507:TC:T	0	0	0	0	0	0	0	0	0	0	0	0	0	0	0	0	0
chr11:128528462:G:T	0	0	0	0	0	0	1	1	1	0	0	0	0	0	0	0	0
chr11:128528813:T:C	0	0	0	0	0	0	0	0	0	0	0	0	0	0	0	0	0
chr11:128529434:G:A	0	0	0	0	0	0	0	0	0	0	0	0	0	0	0	0	0
chr11:128543297:T:C	0	0	0	0	0	0	0	0	0	0	0	0	0	0	0	0	0
chr11:128549693:C:CTCTT	0	1	0	0	0	0	0	0	0	0	0	0	0	0	0	0	0
chr11:128554154:GCC:G	0	0	0	0	0	0	0	0	0	0	0	0	0	0	0	0	0
chr11:128565034:C:T	1	1	0	0	0	0	0	0	0	0	0	0	0	0	0	0	0
chr11:128567876:G:A	1	0	1	1	1	0	1	0	0	1	1	1	0	1	0	0	1
chr11:128573758:AC:A	1	1	0	0	0	0	1	0	0	0	0	0	0	1	0	0	1
chr11:128575132:G:A	1	1	0	0	0	0	0	0	0	0	0	0	0	0	0	0	0
chr11:128577624:G:C	1	0	1	0	1	0	0	0	1	1	0	1	0	0	0	1	1
chr11:128584765:A:C	1	1	0	0	0	0	1	1	0	0	0	0	0	1	1	0	1
chr11:128588341:TC:T	1	1	0	0	0	0	0	1	0	0	0	0	0	0	1	0	1
chr11:128593281:A:G	1	0	0	0	0	0	0	0	0	0	0	0	0	0	0	0	0
chr11:128593546:G:T	1	0	0	0	0	0	0	0	0	0	0	0	0	0	0	0	0
chr11:128594875:G:A	1	1	0	0	0	0	0	1	0	0	0	0	0	0	1	0	1
chr11:128596832:G:A	1	1	1	1	1	0	1	0	1	1	1	1	0	1	0	1	1
chr11:128597444:G:C	1	1	1	0	1	0	0	0	0	1	0	1	0	0	0	0	1
chr11:128601198:TG:T	1	0	0	0	1	0	1	0	0	0	0	1	0	1	0	0	1
chr11:128602827:A:G	1	0	0	1	0	0	1	0	0	0	1	0	0	1	0	0	1
chr11:128607061:G:T	1	0	0	0	0	0	0	0	0	0	0	0	0	0	0	0	0
chr11:128610311:T:C	1	0	0	0	0	0	0	0	0	0	0	0	0	0	0	0	0
chr11:128613478:GGA:G	1	0	0	0	0	0	0	0	0	0	0	0	0	0	0	0	0
chr11:128613622:G:GC	1	0	0	0	0	0	1	0	0	0	0	0	0	1	0	0	1
chr11:128613628:A:G	1	0	0	0	0	0	1	0	0	0	0	0	0	1	0	0	1
chr11:128650771:A:G	0	0	0	0	0	0	0	0	0	0	0	0	0	0	0	0	0
chr11:128650925:A:G	0	0	0	0	0	0	0	0	0	0	0	0	0	0	0	0	0
chr11:128650952:C:T	0	0	0	0	0	0	0	0	0	0	0	0	0	0	0	0	0
chr11:128652453:T:C	1	0	0	0	0	0	0	0	0	0	0	0	0	0	0	0	0
chr11:128660162:C:T	1	1	1	0	1	1	0	0	1	1	0	1	1	0	0	1	1
chr11:128682460:C:A	0	0	0	0	0	0	0	0	0	0	0	0	0	0	0	0	0
chr11:128683563:C:G	0	0	0	0	0	0	0	1	0	0	0	0	0	0	0	0	0
chr11:128683760:C:A	0	0	0	0	0	0	0	1	0	0	0	0	0	0	0	0	0
chr11:128683838:C:G	0	0	0	0	0	0	0	1	0	0	0	0	0	0	0	0	0
chr11:128684619:T:C	1	1	0	0	0	0	0	0	0	0	0	0	0	0	0	0	0
chr11:128684696:A:T	1	1	1	1	0	0	0	0	0	1	1	0	0	0	0	0	1
chr11:128684849:C:A	1	1	1	1	0	0	0	0	0	1	1	0	0	0	0	0	1
chr11:128684940:T:C	1	1	1	1	0	0	0	0	0	1	1	0	0	0	0	0	1
chr11:128685115:G:A	1	1	1	1	0	0	0	0	0	1	1	0	0	0	0	0	1
chr11:128685317:C:T	1	1	1	1	1	0	1	0	1	1	1	1	0	1	0	1	1
chr11:128686102:T:C	1	1	0	0	0	0	0	0	0	0	0	0	0	0	0	0	0
chr11:128686134:G:T	1	1	0	0	0	0	0	0	0	0	0	0	0	0	0	0	0
chr11:128686263:C:G	1	0	1	0	0	0	0	0	0	1	0	0	0	0	0	0	0
chr11:128686386:G:A	0	0	0	0	0	0	0	0	0	0	0	0	0	0	0	0	0
chr11:128686945:C:T	0	0	0	0	0	0	0	0	0	0	0	0	0	0	0	0	0
chr11:128687135:A:G	0	0	0	0	0	0	0	0	0	0	0	0	0	0	0	0	0
chr11:128687385:T:A	0	0	0	0	0	0	0	0	0	0	0	0	0	0	0	0	0
chr11:128687746:C:G	0	0	0	0	0	0	0	0	0	0	0	0	0	0	0	0	0
chr11:128687796:A:G	0	0	0	0	0	0	0	0	0	0	0	0	0	0	0	0	0
chr11:128687988:TATG:T	0	0	0	0	0	0	0	0	0	0	0	0	0	0	0	0	0
chr11:128688420:T:A	0	0	0	0	0	0	0	0	0	0	0	0	0	0	0	0	0
chr11:128691920:G:A	0	0	0	0	1	0	0	0	0	0	0	0	0	0	0	0	0
chr11:128691976:T:C	0	0	0	0	1	0	0	0	0	0	0	0	0	0	0	0	0
chr11:128764570:G:A	1	0	1	1	2	0	1	0	0	1	1	1	0	1	0	0	1
chr11:128764571:C:A	1	0	1	1	2	0	1	0	0	1	1	1	0	1	0	0	1
chr11:128767957:T:C	1	0	1	1	0	0	0	0	0	1	1	0	0	0	0	0	1
chr11:130266117:T:A	0	0	0	0	0	0	0	0	0	0	0	0	0	0	0	0	0
chr11:130268147:G:C	0	0	0	0	0	0	0	0	0	0	0	0	0	0	0	0	0
chr11:130271647:A:G	1	0	0	0	0	0	1	1	0	0	0	0	0	1	1	0	1
chr11:130273230:A:T	1	1	1	1	1	1	1	1	1	1	1	1	1	1	1	1	1
chr11:130278210:C:T	1	0	0	0	1	0	0	0	1	0	0	1	0	0	0	1	1
chr11:130279168:T:C	1	0	0	0	0	0	0	0	0	0	0	0	0	0	0	0	0
chr11:130280667:A:G	0	0	1	0	0	0	0	0	0	0	0	0	0	0	0	0	0
chr11:130280725:C:A	0	0	0	0	0	0	0	0	0	0	0	0	0	0	0	0	0
chr11:130749351:TAG:T	1	0	0	0	0	0	0	0	0	0	0	0	0	0	0	0	0
chr11:131449365:A:C	1	0	0	0	0	1	0	0	0	0	0	0	1	0	0	0	1
chr11:131449439:A:G	1	0	0	0	0	1	0	0	0	0	0	0	1	0	0	0	1
chr11:131452511:C:T	1	0	0	0	0	0	0	0	0	0	0	0	0	0	0	0	0
chr11:131452912:T:C	1	0	0	0	0	1	0	0	0	0	0	0	1	0	0	0	1
chr11:131453013:A:G	1	0	0	0	0	1	0	0	0	0	0	0	1	0	0	0	1
chr11:131929618:C:T	1	1	0	0	0	0	0	1	0	0	0	0	0	0	1	0	1
chr11:131930432:G:C	1	0	0	0	0	0	0	0	0	0	0	0	0	0	0	0	0
chr11:131934926:G:C	1	1	1	0	1	0	0	0	1	1	0	1	0	0	0	1	1
chr11:131942817:G:A	1	1	1	1	0	1	0	0	1	1	1	0	1	0	0	1	1
chr11:131955594:G:A	0	0	0	0	0	0	0	0	0	0	0	0	0	0	0	0	0
chr11:131957293:T:C	0	0	0	0	0	0	0	0	0	0	0	0	0	0	0	0	0
chr11:131957811:C:T	1	1	0	0	0	0	0	1	0	0	0	0	0	0	1	0	1
chr11:131984142:A:G	1	0	0	0	1	1	1	1	1	0	0	1	1	1	1	1	1
chr11:131984330:C:T	1	0	1	1	1	1	1	1	1	1	1	1	1	1	1	1	1
chr11:131985721:C:A	1	0	0	0	0	0	0	0	0	0	0	0	0	0	0	0	0
chr11:132188422:G:A	0	0	1	1	0	1	1	1	1	0	0	0	0	0	0	0	0
chr11:132190435:G:C	0	1	0	0	0	0	0	0	1	0	0	0	0	0	0	1	1
chr11:132195436:A:T	0	0	0	0	0	0	0	0	0	0	0	0	0	0	0	0	0
chr11:132196027:A:G	0	0	0	0	0	0	0	0	0	0	0	0	0	0	0	0	0
chr11:132200128:T:TA	0	0	0	0	0	0	0	0	0	0	0	0	0	0	0	0	0
chr11:132202071:A:G	0	0	0	0	0	0	0	0	0	0	0	0	0	0	0	0	0
chr11:132203816:C:A	0	0	0	0	0	0	0	1	0	0	0	0	0	0	0	0	0
chr11:132204441:A:C	0	0	0	0	0	0	0	0	0	0	0	0	0	0	0	0	0
chr11:132207239:T:C	0	0	1	1	0	0	0	0	0	0	0	0	0	0	0	0	0
chr11:132208428:A:G	0	0	0	0	0	0	0	0	0	0	0	0	0	0	0	0	0
chr11:132209953:G:A	0	0	0	0	0	0	0	0	0	0	0	0	0	0	0	0	0
chr11:132210788:C:T	0	0	0	0	0	0	0	0	0	0	0	0	0	0	0	0	0
chr11:132211747:A:G	0	0	0	0	0	0	0	0	0	0	0	0	0	0	0	0	0
chr11:132212816:C:T	0	0	0	0	1	0	0	0	0	0	0	0	0	0	0	0	0
chr11:132212972:C:G	0	0	1	0	1	0	0	0	0	0	0	0	0	0	0	0	0
chr11:132213460:C:T	0	0	1	1	0	0	0	1	0	0	0	0	0	0	0	0	0
chr11:132638905:T:A	0	0	0	0	0	0	0	0	0	0	0	0	0	0	0	0	0
chr11:132639606:A:G	0	0	0	0	0	0	0	1	0	0	0	0	0	0	0	0	0
chr11:132641959:T:C	0	1	0	0	1	0	0	0	0	0	0	1	0	0	0	0	1
chr11:133184452:GA:G	0	0	0	0	0	0	0	0	0	0	0	0	0	0	0	0	0
chr11:133221987:C:A	0	0	0	0	0	0	0	0	0	0	0	0	0	0	0	0	0
chr11:133394957:C:T	0	0	0	0	0	0	0	0	0	0	0	0	0	0	0	0	0
chr11:133400279:C:T	1	0	0	0	1	1	0	1	0	0	0	1	1	0	1	0	1
chr11:133707509:G:A	0	0	0	0	0	0	0	0	0	0	0	0	0	0	0	0	0
chr11:133712682:G:A	0	0	1	1	0	0	0	0	0	0	0	0	0	0	0	0	0
chr11:133764405:C:CCTAA	1	0	0	0	0	0	0	1	0	0	0	0	0	0	1	0	1
chr11:133767622:G:T	0	0	0	0	0	0	0	0	0	0	0	0	0	0	0	0	0
chr11:134290032:A:G	0	0	0	0	0	0	0	0	0	0	0	0	0	0	0	0	0
chr11:134445954:G:T	0	0	0	0	0	0	0	0	0	0	0	0	0	0	0	0	0
chr11:134445972:A:G	0	0	0	0	0	0	0	0	0	0	0	0	0	0	0	0	0
chr11:134476352:C:A	0	0	0	0	0	0	0	0	0	0	0	0	0	0	0	0	0
chr11:134477893:G:A	0	1	0	0	0	0	0	0	0	0	0	0	0	0	0	0	0
chr11:134484992:G:A	1	1	0	0	0	0	0	1	0	0	0	0	0	0	1	0	1
chr11:134485782:G:A	0	1	0	0	0	0	0	0	0	0	0	0	0	0	0	0	0
chr11:134494188:C:T	0	0	0	0	0	0	0	0	0	0	0	0	0	0	0	0	0
chr11:134494968:A:G	0	0	0	0	0	0	0	0	0	0	0	0	0	0	0	0	0
chr11:134500536:G:T	0	0	0	0	0	0	0	0	0	0	0	0	0	0	0	0	0
chr11:134502041:T:A	0	0	0	0	0	0	0	0	0	0	0	0	0	0	0	0	0
chr11:134502285:G:A	0	0	1	0	0	1	1	0	0	0	0	0	0	0	0	0	0
chr11:134502649:G:C	0	0	0	0	0	0	1	0	0	0	0	0	0	0	0	0	0
chr11:134503079:T:C	0	0	0	0	0	0	0	1	0	0	0	0	0	0	0	0	0
chr11:134503242:A:G	0	0	0	0	0	0	0	1	0	0	0	0	0	0	0	0	0
chr11:134503875:C:T	0	0	0	0	0	0	0	0	0	0	0	0	0	0	0	0	0
chr11:134505510:C:T	0	0	1	1	0	1	0	0	0	0	0	0	0	0	0	0	0
chr11:134507171:C:T	1	0	0	0	0	0	1	1	0	0	0	0	0	1	1	0	1
chr11:134514669:G:A	1	1	0	0	0	0	0	1	0	0	0	0	0	0	1	0	1
chr11:134515899:C:T	1	0	0	0	0	0	0	1	0	0	0	0	0	0	1	0	1
chr11:134517234:T:G	1	0	0	0	0	1	0	1	0	0	0	0	1	0	1	0	1
chr11:134518868:C:T	1	0	0	0	0	0	0	0	0	0	0	0	0	0	0	0	0
chr11:134522597:G:A	1	0	0	0	0	0	0	0	0	0	0	0	0	0	0	0	0
chr11:134534711:G:A	1	1	0	0	0	0	0	1	0	0	0	0	0	0	1	0	1
chr11:134535365:G:A	1	1	0	0	0	0	1	0	0	0	0	0	0	1	0	0	1
chr11:134536737:A:G	1	0	0	0	0	0	0	1	0	0	0	0	0	0	1	0	1
chr11:134537662:G:C	1	1	1	1	0	0	0	1	0	1	1	0	0	0	1	0	1
chr11:134537720:T:A	1	1	1	1	0	0	0	1	0	1	1	0	0	0	1	0	1
chr11:134537826:C:T	1	1	0	0	0	0	0	1	0	0	0	0	0	0	1	0	1
chr11:134538874:A:G	1	0	0	0	0	0	0	1	0	0	0	0	0	0	1	0	1
chr11:134581277:A:G	0	0	0	0	0	0	0	0	0	0	0	0	0	0	0	0	0
chr11:134589355:T:A	1	1	0	0	0	0	0	0	0	0	0	0	0	0	0	0	0
chr11:134600370:A:G	1	1	0	0	1	0	0	0	0	0	0	1	0	0	0	0	1
chr11:134601012:T:G	1	1	0	0	0	0	0	0	0	0	0	0	0	0	0	0	0
chr11:134611483:C:T	1	1	1	1	0	0	0	0	0	1	1	0	0	0	0	0	1
chr11:134611604:A:G	1	1	0	1	1	0	0	0	0	0	1	1	0	0	0	0	1
chr11:134611715:C:T	1	1	0	0	1	0	0	0	0	0	0	1	0	0	0	0	1
chr11:134611748:A:G	1	1	0	0	1	0	0	0	1	0	0	1	0	0	0	1	1
chr11:134611773:C:G	1	1	1	0	1	0	0	0	1	1	0	1	0	0	0	1	1
chr11:134611782:C:G	1	1	1	0	1	0	0	0	1	1	0	1	0	0	0	1	1
chr11:134611807:C:T	1	1	1	1	1	0	0	0	1	1	1	1	0	0	0	1	1
chr11:134611854:C:T	1	1	1	1	1	0	0	0	1	1	1	1	0	0	0	1	1
chr11:134611935:G:A	1	1	1	1	1	0	0	0	1	1	1	1	0	0	0	1	1
chr11:134612044:A:G	1	1	0	0	1	0	0	1	0	0	0	1	0	0	1	0	1
chr11:134612146:T:C	1	1	0	0	0	0	1	1	0	0	0	0	0	1	1	0	1
chr11:134612887:G:A	1	0	1	0	1	0	0	0	0	1	0	1	0	0	0	0	1
chr12:348785:T:C	0	0	0	0	0	0	0	0	0	0	0	0	0	0	0	0	0
chr12:348876:T:C	0	0	0	0	0	0	0	0	0	0	0	0	0	0	0	0	0
chr12:349298:C:T	0	0	0	0	0	0	0	0	0	0	0	0	0	0	0	0	0
chr12:518986:T:C	0	0	0	0	0	0	0	0	0	0	0	0	0	0	0	0	0
chr12:525585:CTT:C	0	0	0	0	0	0	0	0	0	0	0	0	0	0	0	0	0
chr12:570840:G:A	1	0	0	1	0	0	0	0	0	0	1	0	0	0	0	0	1
chr12:575074:A:G	1	1	0	0	0	0	0	0	0	0	0	0	0	0	0	0	0
chr12:575611:G:A	1	1	1	0	1	0	0	0	0	1	0	1	0	0	0	0	1
chr12:588604:A:G	0	0	0	0	0	0	0	0	0	0	0	0	0	0	0	0	0
chr12:589872:CCTG:C	1	1	1	0	0	0	0	0	0	1	0	0	0	0	0	0	0
chr12:590449:T:C	1	1	1	1	1	1	0	1	1	1	1	1	1	0	1	1	1
chr12:591300:A:G	1	1	1	0	1	0	0	0	0	1	0	1	0	0	0	0	1
chr12:618790:G:C	1	1	1	1	0	1	0	0	1	1	1	0	1	0	0	1	1
chr12:623129:A:G	0	0	0	0	1	0	0	0	0	0	0	0	0	0	0	0	0
chr12:623425:G:A	0	0	0	0	0	0	0	0	0	0	0	0	0	0	0	0	0
chr12:623468:AT:A	0	0	0	0	0	0	0	0	0	0	0	0	0	0	0	0	0
chr12:645911:G:A	1	0	0	0	0	0	0	0	0	0	0	0	0	0	0	0	0
chr12:655811:G:T	0	1	1	0	0	0	1	1	0	1	0	0	0	1	1	0	1
chr12:658871:A:G	0	0	0	0	0	0	0	1	0	0	0	0	0	0	0	0	0
chr12:670520:C:T	1	1	1	0	1	0	1	0	1	1	0	1	0	1	0	1	1
chr12:678843:A:T	1	1	0	0	0	1	0	0	0	0	0	0	1	0	0	0	1
chr12:723104:T:A	0	0	0	0	0	0	0	0	0	0	0	0	0	0	0	0	0
chr12:740009:C:G	1	1	1	1	1	0	1	0	1	1	1	1	0	1	0	1	1
chr12:875653:C:CT	1	0	0	0	0	0	0	0	0	0	0	0	0	0	0	0	0
chr12:878664:A:G	1	0	0	0	0	0	0	0	0	0	0	0	0	0	0	0	0
chr12:939480:G:T	1	1	0	0	0	0	0	1	0	0	0	0	0	0	1	0	1
chr12:980925:C:A	0	0	0	0	0	0	0	0	0	0	0	0	0	0	0	0	0
chr12:991306:G:A	0	0	0	0	0	0	0	1	0	0	0	0	0	0	0	0	0
chr12:1004207:ATAAGT:A	0	0	0	0	0	0	0	0	0	0	0	0	0	0	0	0	0
chr12:1015469:G:C	1	1	1	1	0	0	0	0	0	1	1	0	0	0	0	0	1
chr12:1033183:C:A	0	0	0	0	0	0	0	0	0	0	0	0	0	0	0	0	0
chr12:1051867:C:T	1	0	0	0	0	0	0	0	0	0	0	0	0	0	0	0	0
chr12:1513526:A:T	0	0	0	0	0	0	0	0	0	0	0	0	0	0	0	0	0
chr12:1513912:A:G	0	0	1	1	0	0	0	0	0	0	0	0	0	0	0	0	0
chr12:1628284:C:T	1	1	0	1	1	0	1	1	0	0	1	1	0	1	1	0	1
chr12:1628545:G:C	1	1	1	1	0	0	1	0	1	1	1	0	0	1	0	1	1
chr12:1629121:G:A	1	1	1	0	0	0	0	0	0	1	0	0	0	0	0	0	0
chr12:1629125:G:A	1	1	1	0	0	0	0	0	0	1	0	0	0	0	0	0	0
chr12:1629220:C:T	1	1	0	0	0	0	0	0	0	0	0	0	0	0	0	0	0
chr12:1629503:A:G	1	0	0	0	0	0	0	0	0	0	0	0	0	0	0	0	0
chr12:1629523:G:A	1	0	0	0	0	0	0	0	0	0	0	0	0	0	0	0	0
chr12:1636381:A:G	1	0	0	0	0	0	0	0	0	0	0	0	0	0	0	0	0
chr12:1637111:G:A	1	1	1	1	0	0	0	1	1	1	1	0	0	0	1	1	1
chr12:1637129:C:G	1	1	1	1	0	0	0	1	1	1	1	0	0	0	1	1	1
chr12:1637130:T:G	1	1	1	1	0	0	0	1	1	1	1	0	0	0	1	1	1
chr12:1637239:A:C	1	1	1	0	0	0	0	1	1	1	0	0	0	0	1	1	1
chr12:1637913:C:T	1	0	0	0	0	0	0	0	0	0	0	0	0	0	0	0	0
chr12:1637963:T:C	1	0	0	0	0	0	0	0	0	0	0	0	0	0	0	0	0
chr12:1638171:A:G	1	0	1	0	0	0	0	0	0	1	0	0	0	0	0	0	0
chr12:1638214:A:ACCCT	1	0	1	0	0	0	0	0	0	1	0	0	0	0	0	0	0
chr12:1638218:G:A	1	0	0	0	0	0	0	0	0	0	0	0	0	0	0	0	0
chr12:1638671:A:G	1	1	0	0	0	0	0	1	0	0	0	0	0	0	1	0	1
chr12:1638772:G:C	1	1	1	0	0	0	0	0	0	1	0	0	0	0	0	0	0
chr12:1639084:G:T	1	1	1	1	0	0	0	1	0	1	1	0	0	0	1	0	1
chr12:1639204:G:C	1	1	1	0	0	0	0	1	1	1	0	0	0	0	1	1	1
chr12:2152655:A:C	0	0	0	0	0	0	0	0	0	0	0	0	0	0	0	0	0
chr12:2155997:A:G	0	0	0	0	0	0	0	0	0	0	0	0	0	0	0	0	0
chr12:2156207:T:C	0	0	0	0	0	0	0	0	0	0	0	0	0	0	0	0	0
chr12:2157925:G:C	0	0	1	0	0	0	0	0	0	0	0	0	0	0	0	0	0
chr12:2159556:A:G	0	0	0	0	0	0	0	0	0	0	0	0	0	0	0	0	0
chr12:2161561:C:T	1	1	1	1	0	0	0	1	0	1	1	0	0	0	1	0	1
chr12:2177546:G:A	1	0	0	0	0	0	0	1	0	0	0	0	0	0	1	0	1
chr12:2178165:A:G	1	0	1	0	0	0	0	0	0	1	0	0	0	0	0	0	0
chr12:2303850:C:G	1	0	1	1	0	0	0	0	0	1	1	0	0	0	0	0	1
chr12:2385245:A:G	1	0	0	0	0	0	0	0	0	0	0	0	0	0	0	0	0
chr12:2456062:C:T	1	0	0	0	0	0	0	0	0	0	0	0	0	0	0	0	0
chr12:2456416:A:G	1	0	0	0	0	0	0	1	0	0	0	0	0	0	1	0	1
chr12:2456707:C:T	1	0	0	0	0	0	0	1	0	0	0	0	0	0	1	0	1
chr12:2475403:T:C	0	0	0	0	0	0	0	0	0	0	0	0	0	0	0	0	0
chr12:2502872:C:T	1	0	0	0	0	0	0	0	0	0	0	0	0	0	0	0	0
chr12:2502996:T:G	1	0	0	0	0	0	0	0	0	0	0	0	0	0	0	0	0
chr12:2503709:G:T	1	0	0	0	0	0	0	0	0	0	0	0	0	0	0	0	0
chr12:2503992:T:C	1	0	0	0	0	0	0	0	0	0	0	0	0	0	0	0	0
chr12:2505036:A:T	1	1	1	0	0	0	0	1	0	1	0	0	0	0	1	0	1
chr12:2505671:G:GGGAATGTGC	1	1	1	1	0	0	0	0	1	1	1	0	0	0	0	1	1
chr12:2508571:A:G	1	0	0	0	0	0	0	0	0	0	0	0	0	0	0	0	0
chr12:2509306:T:G	1	0	0	0	0	0	0	0	0	0	0	0	0	0	0	0	0
chr12:2509608:A:G	1	0	0	0	0	0	0	0	0	0	0	0	0	0	0	0	0
chr12:2509650:T:G	1	0	0	0	0	0	0	0	0	0	0	0	0	0	0	0	0
chr12:2511162:G:A	1	0	1	0	0	0	0	0	0	1	0	0	0	0	0	0	0
chr12:2512604:A:G	1	0	1	1	0	0	0	1	0	1	1	0	0	0	1	0	1
chr12:2512876:C:T	1	0	0	0	1	0	0	0	0	0	0	1	0	0	0	0	1
chr12:2513028:T:C	1	0	1	0	1	0	0	0	0	1	0	1	0	0	0	0	1
chr12:2513288:A:G	1	0	0	0	1	0	0	0	0	0	0	1	0	0	0	0	1
chr12:2514858:A:G	0	0	0	0	0	0	0	0	0	0	0	0	0	0	0	0	0
chr12:2515144:C:G	0	0	0	0	0	0	0	0	0	0	0	0	0	0	0	0	0
chr12:2515830:A:G	1	0	0	0	0	0	0	0	0	0	0	0	0	0	0	0	0
chr12:2518352:T:C	0	0	0	0	0	0	0	0	0	0	0	0	0	0	0	0	0
chr12:2518470:T:A	0	0	0	0	0	0	0	0	0	0	0	0	0	0	0	0	0
chr12:2519129:T:C	1	0	1	0	0	1	0	0	0	1	0	0	1	0	0	0	1
chr12:2519141:G:A	1	0	1	0	0	1	0	0	0	1	0	0	1	0	0	0	1
chr12:2519358:C:T	1	0	0	0	0	1	0	0	0	0	0	0	1	0	0	0	1
chr12:2520453:C:A	1	0	0	0	0	0	0	1	0	0	0	0	0	0	1	0	1
chr12:2520538:T:C	1	0	0	0	0	0	0	0	0	0	0	0	0	0	0	0	0
chr12:2520880:T:G	1	0	1	1	0	0	0	0	0	1	1	0	0	0	0	0	1
chr12:2521652:C:T	0	0	1	1	0	0	0	0	0	0	0	0	0	0	0	0	0
chr12:2521812:A:G	0	0	0	0	0	0	0	0	0	0	0	0	0	0	0	0	0
chr12:2522077:C:T	0	0	0	0	0	0	0	0	0	0	0	0	0	0	0	0	0
chr12:2522981:A:G	1	1	0	0	0	0	0	0	0	0	0	0	0	0	0	0	0
chr12:2523234:GCCCAAGT:G	1	1	0	0	0	0	0	0	0	0	0	0	0	0	0	0	0
chr12:2523355:A:G	1	1	1	0	0	0	0	0	0	1	0	0	0	0	0	0	0
chr12:2523370:A:G	1	1	1	0	0	0	0	0	0	1	0	0	0	0	0	0	0
chr12:2523697:C:G	1	1	1	1	1	0	0	0	0	1	1	1	0	0	0	0	1
chr12:2523772:T:A	1	0	1	1	1	0	0	0	0	1	1	1	0	0	0	0	1
chr12:2908330:C:A	0	0	0	0	0	0	0	1	0	0	0	0	0	0	0	0	0
chr12:3032021:A:ATTTT	1	0	0	0	0	0	0	0	0	0	0	0	0	0	0	0	0
chr12:3147080:C:T	1	0	0	0	0	1	0	1	0	0	0	0	1	0	1	0	1
chr12:3147631:C:T	0	0	0	0	0	0	0	0	0	0	0	0	0	0	0	0	0
chr12:3158330:G:A	1	0	0	0	0	0	0	1	0	0	0	0	0	0	1	0	1
chr12:3200704:A:G	1	0	0	0	0	0	0	0	0	0	0	0	0	0	0	0	0
chr12:3200964:T:C	1	0	1	0	0	1	0	0	0	1	0	0	1	0	0	0	1
chr12:3201052:A:G	1	0	1	1	1	1	0	0	0	1	1	1	1	0	0	0	1
chr12:3201057:T:C	1	0	1	1	1	1	0	0	0	1	1	1	1	0	0	0	1
chr12:3202368:A:C	1	0	0	0	0	0	0	1	0	0	0	0	0	0	1	0	1
chr12:3205557:A:G	1	0	0	0	0	0	0	0	0	0	0	0	0	0	0	0	0
chr12:3205907:G:A	1	1	0	0	0	0	0	0	0	0	0	0	0	0	0	0	0
chr12:3206821:A:G	1	1	1	1	1	1	1	1	1	1	1	1	1	1	1	1	1
chr12:3206857:T:C	1	1	1	1	1	1	1	1	1	1	1	1	1	1	1	1	1
chr12:3206999:A:G	1	1	0	1	1	1	1	1	0	0	1	1	1	1	1	0	1
chr12:3207758:T:C	1	1	1	1	0	0	0	0	0	1	1	0	0	0	0	0	1
chr12:3208371:A:ATGT	1	0	0	0	0	0	0	0	0	0	0	0	0	0	0	0	0
chr12:3209243:A:G	1	0	0	0	0	0	0	0	0	0	0	0	0	0	0	0	0
chr12:3209494:C:G	1	0	0	0	0	0	0	0	0	0	0	0	0	0	0	0	0
chr12:3209809:G:A	1	0	0	0	0	0	0	0	0	0	0	0	0	0	0	0	0
chr12:3211189:A:G	1	1	0	0	0	0	0	0	0	0	0	0	0	0	0	0	0
chr12:3212141:C:T	1	0	1	1	1	1	0	0	0	1	1	1	1	0	0	0	1
chr12:3212258:C:T	1	0	1	1	1	1	0	0	0	1	1	1	1	0	0	0	1
chr12:3214923:C:T	1	1	0	0	1	0	0	0	0	0	0	1	0	0	0	0	1
chr12:3214998:T:G	1	1	0	0	1	0	0	0	0	0	0	1	0	0	0	0	1
chr12:3215012:TCA:T	1	1	0	0	1	0	0	0	0	0	0	1	0	0	0	0	1
chr12:3215022:TCA:T	1	1	0	0	1	0	0	0	0	0	0	1	0	0	0	0	1
chr12:3234377:AT:A	0	1	0	0	0	0	0	0	0	0	0	0	0	0	0	0	0
chr12:3263507:G:A	0	0	0	0	0	0	0	0	0	0	0	0	0	0	0	0	0
chr12:3266644:C:T	0	0	0	0	0	0	0	0	0	0	0	0	0	0	0	0	0
chr12:3279508:A:G	1	1	0	0	0	0	0	0	0	0	0	0	0	0	0	0	0
chr12:3328866:G:T	1	0	0	0	0	0	0	0	0	0	0	0	0	0	0	0	0
chr12:3334050:G:C	1	1	0	0	0	0	0	0	0	0	0	0	0	0	0	0	0
chr12:3334266:G:T	1	1	0	0	1	0	0	1	0	0	0	1	0	0	1	0	1
chr12:3334744:C:T	1	1	1	2	0	0	1	0	1	1	1	0	0	1	0	1	1
chr12:3338920:GCACAGCTGGGGCTGA:G	1	1	1	1	1	0	1	1	1	1	1	1	0	1	1	1	1
chr12:3339809:C:G	1	1	0	0	0	0	0	1	0	0	0	0	0	0	1	0	1
chr12:3339996:G:A	1	1	0	0	0	1	0	1	0	0	0	0	1	0	1	0	1
chr12:3340321:C:T	1	0	1	1	0	1	0	1	0	1	1	0	1	0	1	0	1
chr12:3340639:A:G	1	1	1	0	1	0	0	1	1	1	0	1	0	0	1	1	1
chr12:3340657:C:T	1	1	1	0	1	0	0	1	1	1	0	1	0	0	1	1	1
chr12:3340811:T:C	1	1	1	0	1	0	0	0	0	1	0	1	0	0	0	0	1
chr12:3341040:G:T	1	1	1	0	1	0	0	0	0	1	0	1	0	0	0	0	1
chr12:3341247:A:G	1	1	0	0	0	0	0	0	0	0	0	0	0	0	0	0	0
chr12:3341510:G:C	1	0	0	0	0	0	0	0	0	0	0	0	0	0	0	0	0
chr12:3342708:G:A	0	0	0	0	0	0	0	0	0	0	0	0	0	0	0	0	0
chr12:3343622:A:C	0	0	0	0	0	0	0	0	0	0	0	0	0	0	0	0	0
chr12:3346767:CTCT:C	1	0	0	0	0	0	0	0	0	0	0	0	0	0	0	0	0
chr12:3349721:C:T	0	0	0	0	0	0	0	0	0	0	0	0	0	0	0	0	0
chr12:3349769:T:C	0	0	1	0	0	0	0	0	0	0	0	0	0	0	0	0	0
chr12:3349879:T:C	1	0	0	0	0	0	0	0	0	0	0	0	0	0	0	0	0
chr12:3349918:T:C	1	0	0	0	0	0	0	0	0	0	0	0	0	0	0	0	0
chr12:3350276:G:A	1	0	0	0	0	0	0	0	0	0	0	0	0	0	0	0	0
chr12:3350679:A:G	1	0	0	0	0	0	0	1	0	0	0	0	0	0	1	0	1
chr12:3350791:G:A	1	0	1	0	1	0	0	1	0	1	0	1	0	0	1	0	1
chr12:3350795:G:A	1	0	1	0	1	0	0	1	0	1	0	1	0	0	1	0	1
chr12:3350918:T:C	1	0	1	1	1	0	0	1	0	1	1	1	0	0	1	0	1
chr12:3350972:G:C	1	0	1	1	1	0	0	1	0	1	1	1	0	0	1	0	1
chr12:3351020:G:A	1	0	1	1	1	0	0	1	0	1	1	1	0	0	1	0	1
chr12:3351169:T:C	1	0	0	0	1	0	0	0	0	0	0	1	0	0	0	0	1
chr12:3351243:A:G	1	0	0	0	1	0	0	0	0	0	0	1	0	0	0	0	1
chr12:3351523:C:T	1	0	1	1	1	0	0	1	0	1	1	1	0	0	1	0	1
chr12:3351844:G:T	1	0	1	1	1	0	0	1	0	1	1	1	0	0	1	0	1
chr12:3351932:C:T	1	0	1	1	1	0	0	0	0	1	1	1	0	0	0	0	1
chr12:3353562:C:T	1	1	0	0	1	0	0	1	0	0	0	1	0	0	1	0	1
chr12:3355168:C:G	1	0	0	0	0	0	0	0	0	0	0	0	0	0	0	0	0
chr12:3359506:T:A	1	0	0	1	0	0	0	0	0	0	1	0	0	0	0	0	1
chr12:3362206:ACT:A	1	1	0	0	0	0	0	0	0	0	0	0	0	0	0	0	0
chr12:3364536:G:T	1	0	0	0	1	0	0	0	0	0	0	1	0	0	0	0	1
chr12:3364640:A:ACTTTCTCCCCACTCAGCC	1	0	0	0	0	0	0	0	0	0	0	0	0	0	0	0	0
chr12:3367086:G:A	0	0	1	1	0	0	0	1	0	0	0	0	0	0	0	0	0
chr12:3367760:C:G	0	0	1	0	0	0	0	0	0	0	0	0	0	0	0	0	0
chr12:3367761:A:T	0	0	1	0	0	0	0	0	0	0	0	0	0	0	0	0	0
chr12:3367776:C:CCCT	0	0	1	0	0	0	0	0	0	0	0	0	0	0	0	0	0
chr12:3367883:G:A	0	0	0	0	0	0	0	0	0	0	0	0	0	0	0	0	0
chr12:3368093:G:A	0	0	0	0	0	0	0	0	0	0	0	0	0	0	0	0	0
chr12:3368139:G:T	0	0	0	0	0	0	0	0	0	0	0	0	0	0	0	0	0
chr12:3373823:G:C	0	0	1	0	0	0	0	0	1	0	0	0	0	0	0	0	0
chr12:3379139:T:C	0	0	0	0	0	0	0	0	0	0	0	0	0	0	0	0	0
chr12:3387697:T:C	0	1	0	0	0	0	0	1	0	0	0	0	0	0	1	0	1
chr12:3388713:G:A	0	0	0	0	0	0	0	0	0	0	0	0	0	0	0	0	0
chr12:3390197:C:T	0	1	0	0	0	0	0	0	0	0	0	0	0	0	0	0	0
chr12:3390580:C:T	0	0	0	0	0	0	0	1	0	0	0	0	0	0	0	0	0
chr12:3390803:G:A	0	1	0	0	0	0	0	1	0	0	0	0	0	0	1	0	1
chr12:3463006:A:C	0	0	0	0	0	0	0	0	0	0	0	0	0	0	0	0	0
chr12:3983728:T:C	1	0	0	0	0	0	0	0	0	0	0	0	0	0	0	0	0
chr12:3986680:G:A	0	0	0	0	0	0	0	0	0	0	0	0	0	0	0	0	0
chr12:3987881:G:T	1	0	0	0	0	0	0	0	0	0	0	0	0	0	0	0	0
chr12:4071901:T:G	1	1	1	1	1	0	1	0	1	1	1	1	0	1	0	1	1
chr12:4072162:T:C	1	1	1	0	0	0	1	0	1	1	0	0	0	1	0	1	1
chr12:4072964:T:G	1	0	0	0	0	0	0	0	0	0	0	0	0	0	0	0	0
chr12:4073214:A:T	1	0	0	0	0	0	0	0	0	0	0	0	0	0	0	0	0
chr12:4289941:A:C	0	0	0	0	0	0	0	0	0	0	0	0	0	0	0	0	0
chr12:4291829:G:A	0	0	0	0	0	0	0	0	0	0	0	0	0	0	0	0	0
chr12:4292738:G:T	0	0	0	0	0	0	0	0	0	0	0	0	0	0	0	0	0
chr12:4292862:C:T	0	0	0	0	0	0	0	0	0	0	0	0	0	0	0	0	0
chr12:4294769:C:T	0	0	0	0	0	0	0	0	0	0	0	0	0	0	0	0	0
chr12:4295871:C:T	0	0	0	0	0	0	0	0	0	0	0	0	0	0	0	0	0
chr12:4296517:T:C	0	0	0	0	0	0	0	1	0	0	0	0	0	0	0	0	0
chr12:4296894:T:A	0	0	0	0	0	0	0	0	0	0	0	0	0	0	0	0	0
chr12:4297510:C:T	0	0	0	0	0	0	0	0	0	0	0	0	0	0	0	0	0
chr12:4297753:C:A	0	0	0	0	0	0	0	0	1	0	0	0	0	0	0	0	0
chr12:4297831:C:A	0	0	0	0	0	0	0	0	1	0	0	0	0	0	0	0	0
chr12:4300172:T:C	0	0	0	0	0	0	0	0	0	0	0	0	0	0	0	0	0
chr12:4300809:T:C	0	0	0	0	1	0	0	1	0	0	0	0	0	0	0	0	0
chr12:4318723:C:T	1	0	0	0	0	0	0	0	0	0	0	0	0	0	0	0	0
chr12:4330068:TTC:T	0	1	1	0	0	0	1	0	0	1	0	0	0	1	0	0	1
chr12:4330215:C:T	0	0	1	1	1	0	1	0	0	0	0	0	0	0	0	0	0
chr12:4330507:G:GA	0	0	1	1	1	0	0	0	1	0	0	0	0	0	0	0	0
chr12:4331068:C:CTT	0	0	0	0	0	0	0	0	0	0	0	0	0	0	0	0	0
chr12:4331204:C:A	0	0	0	0	0	0	0	0	0	0	0	0	0	0	0	0	0
chr12:4331207:A:G	0	0	0	0	0	0	0	0	0	0	0	0	0	0	0	0	0
chr12:4331272:G:T	0	0	0	0	0	0	0	0	0	0	0	0	0	0	0	0	0
chr12:4331356:T:C	0	0	0	0	0	0	0	0	0	0	0	0	0	0	0	0	0
chr12:4331647:C:G	1	0	0	0	0	0	0	0	0	0	0	0	0	0	0	0	0
chr12:4332009:C:G	1	0	0	0	0	0	0	0	0	0	0	0	0	0	0	0	0
chr12:4332262:G:A	1	1	0	0	0	0	0	1	0	0	0	0	0	0	1	0	1
chr12:4332351:A:G	1	1	0	0	0	0	0	1	0	0	0	0	0	0	1	0	1
chr12:4332478:C:T	1	1	0	0	0	0	1	1	0	0	0	0	0	1	1	0	1
chr12:4333159:C:G	1	1	0	0	0	0	0	0	0	0	0	0	0	0	0	0	0
chr12:4333203:G:T	1	1	0	0	0	0	0	0	0	0	0	0	0	0	0	0	0
chr12:4333919:T:C	1	1	1	1	0	0	1	0	0	1	1	0	0	1	0	0	1
chr12:4334295:A:G	1	0	0	0	0	0	0	0	0	0	0	0	0	0	0	0	0
chr12:4334308:G:C	1	0	0	0	0	0	0	0	0	0	0	0	0	0	0	0	0
chr12:4361496:G:GT	0	0	1	0	0	0	0	0	0	0	0	0	0	0	0	0	0
chr12:4365949:G:T	0	0	0	0	0	0	0	0	0	0	0	0	0	0	0	0	0
chr12:4368352:T:C	0	0	1	0	0	0	0	0	0	0	0	0	0	0	0	0	0
chr12:4368622:G:GC	0	0	0	0	0	0	0	0	0	0	0	0	0	0	0	0	0
chr12:4369218:T:A	0	0	0	0	0	0	0	0	0	0	0	0	0	0	0	0	0
chr12:4370367:C:T	1	1	0	0	0	0	0	0	0	0	0	0	0	0	0	0	0
chr12:4371704:TG:T	1	1	0	0	0	0	0	0	0	0	0	0	0	0	0	0	0
chr12:4373320:C:T	1	0	0	0	0	0	0	0	0	0	0	0	0	0	0	0	0
chr12:4373677:G:C	1	0	0	0	0	0	0	0	0	0	0	0	0	0	0	0	0
chr12:4373928:T:G	1	1	0	0	0	0	0	0	0	0	0	0	0	0	0	0	0
chr12:4375146:C:A	1	1	0	0	0	0	0	0	0	0	0	0	0	0	0	0	0
chr12:4376494:A:G	0	0	0	0	0	0	0	0	0	0	0	0	0	0	0	0	0
chr12:4384844:T:G	1	1	1	1	0	1	0	0	0	1	1	0	1	0	0	0	1
chr12:4388084:C:G	1	0	1	1	0	1	1	0	1	1	1	0	1	1	0	1	1
chr12:4388532:A:G	1	0	1	1	0	0	0	1	0	1	1	0	0	0	1	0	1
chr12:4390674:C:T	1	0	0	0	0	0	0	0	0	0	0	0	0	0	0	0	0
chr12:4398349:CG:C	1	1	0	1	0	0	0	1	1	0	1	0	0	0	1	1	1
chr12:4399050:A:G	1	1	0	0	0	1	0	1	0	0	0	0	1	0	1	0	1
chr12:4419628:T:C	0	0	0	0	0	0	0	0	0	0	0	0	0	0	0	0	0
chr12:4429331:T:C	1	0	0	0	0	0	0	1	0	0	0	0	0	0	1	0	1
chr12:4429340:C:A	1	0	0	0	0	0	0	1	0	0	0	0	0	0	1	0	1
chr12:4486618:A:G	0	0	0	0	0	0	0	0	0	0	0	0	0	0	0	0	0
chr12:4486786:T:C	0	0	0	0	0	0	0	0	0	0	0	0	0	0	0	0	0
chr12:4486797:T:C	0	0	0	0	0	0	0	0	0	0	0	0	0	0	0	0	0
chr12:4486886:A:G	0	0	0	0	0	0	0	0	0	0	0	0	0	0	0	0	0
chr12:4486888:A:G	0	0	0	0	0	0	0	0	0	0	0	0	0	0	0	0	0
chr12:4486891:T:C	0	0	0	0	0	0	0	0	0	0	0	0	0	0	0	0	0
chr12:4486893:GC:G	0	0	0	0	0	0	0	0	0	0	0	0	0	0	0	0	0
chr12:4493938:G:A	0	0	0	0	0	0	0	0	0	0	0	0	0	0	0	0	0
chr12:4521511:T:A	0	1	1	1	0	0	0	0	1	1	1	0	0	0	0	1	1
chr12:4546565:G:A	0	0	0	1	0	0	0	0	0	0	0	0	0	0	0	0	0
chr12:4547552:A:G	0	0	0	0	0	0	0	1	0	0	0	0	0	0	0	0	0
chr12:4560485:ACT:A	1	1	1	0	0	0	0	0	0	1	0	0	0	0	0	0	0
chr12:4579561:T:C	0	0	1	1	0	0	0	0	0	0	0	0	0	0	0	0	0
chr12:4580488:G:A	1	0	0	0	0	0	0	1	0	0	0	0	0	0	1	0	1
chr12:4588230:A:G	0	0	0	0	0	0	0	0	0	0	0	0	0	0	0	0	0
chr12:5083745:G:A	0	0	0	0	1	0	0	0	0	0	0	0	0	0	0	0	0
chr12:6432243:CT:C	1	1	0	0	0	1	0	1	0	0	0	0	1	0	1	0	1
chr12:6433289:C:T	1	1	0	1	0	1	0	0	0	0	1	0	1	0	0	0	1
chr12:6434349:C:A	1	0	1	0	0	0	1	0	0	1	0	0	0	1	0	0	1
chr12:6434625:G:A	1	0	0	0	0	0	0	0	0	0	0	0	0	0	0	0	0
chr12:6435300:A:G	1	0	0	0	0	0	0	1	0	0	0	0	0	0	1	0	1
chr12:6435474:AAAT:A	1	0	0	0	0	1	1	1	0	0	0	0	1	1	1	0	1
chr12:6435571:A:G	1	0	1	1	0	1	1	1	1	1	1	0	1	1	1	1	1
chr12:6435575:C:T	1	0	1	1	0	1	1	1	1	1	1	0	1	1	1	1	1
chr12:6435753:G:A	1	0	1	1	1	1	1	0	1	1	1	1	1	1	0	1	1
chr12:6440009:T:C	1	1	0	0	0	0	0	0	0	0	0	0	0	0	0	0	0
chr12:6442346:A:G	1	1	1	1	0	0	0	0	0	1	1	0	0	0	0	0	1
chr12:6445329:G:C	1	1	1	1	0	0	0	1	0	1	1	0	0	0	1	0	1
chr12:6445982:A:C	1	1	1	0	0	1	1	0	1	1	0	0	1	1	0	1	1
chr12:6446777:G:A	1	1	0	1	0	1	1	1	0	0	1	0	1	1	1	0	1
chr12:6446985:T:C	1	1	0	0	0	0	1	1	0	0	0	0	0	1	1	0	1
chr12:6447522:G:A	1	0	0	0	0	0	0	1	0	0	0	0	0	0	1	0	1
chr12:6490879:G:A	1	0	0	0	0	0	0	0	0	0	0	0	0	0	0	0	0
chr12:6493100:G:T	1	1	1	0	1	1	1	0	1	1	0	1	1	1	0	1	1
chr12:6495275:C:A	1	0	0	0	0	0	0	0	0	0	0	0	0	0	0	0	0
chr12:6497260:A:G	1	1	0	0	0	0	0	0	0	0	0	0	0	0	0	0	0
chr12:6499533:G:A	1	0	0	0	0	0	0	0	0	0	0	0	0	0	0	0	0
chr12:6502131:T:G	1	0	0	0	1	0	1	0	0	0	0	1	0	1	0	0	1
chr12:6502260:C:T	1	0	0	0	0	0	0	0	0	0	0	0	0	0	0	0	0
chr12:6502742:G:A	1	0	1	0	1	0	0	0	0	1	0	1	0	0	0	0	1
chr12:6502832:G:A	1	0	0	0	1	0	0	0	0	0	0	1	0	0	0	0	1
chr12:6503354:A:G	1	0	0	0	1	0	0	1	0	0	0	1	0	0	1	0	1
chr12:6503500:G:C	1	1	0	0	1	0	0	1	0	0	0	1	0	0	1	0	1
chr12:6504773:T:G	1	1	1	0	0	0	0	0	0	1	0	0	0	0	0	0	0
chr12:6506390:A:G	1	0	0	0	0	0	0	0	0	0	0	0	0	0	0	0	0
chr12:6508688:G:A	1	0	0	0	0	0	0	0	0	0	0	0	0	0	0	0	0
chr12:6510093:G:A	1	0	0	0	0	0	0	0	0	0	0	0	0	0	0	0	0
chr12:6510853:A:G	1	0	0	0	0	0	0	0	0	0	0	0	0	0	0	0	0
chr12:6511657:G:A	0	0	0	0	0	0	0	0	0	0	0	0	0	0	0	0	0
chr12:6511996:C:A	0	0	0	0	0	0	0	0	0	0	0	0	0	0	0	0	0
chr12:6663388:C:T	1	0	1	1	1	1	1	1	1	1	1	1	1	1	1	1	1
chr12:6663964:G:C	1	1	0	0	0	0	0	1	0	0	0	0	0	0	1	0	1
chr12:6680897:C:CG	0	0	0	0	0	0	0	0	0	0	0	0	0	0	0	0	0
chr12:6681209:C:T	0	0	0	0	0	0	0	0	0	0	0	0	0	0	0	0	0
chr12:6683011:A:G	0	0	0	0	0	0	0	0	0	0	0	0	0	0	0	0	0
chr12:6683287:G:A	0	0	0	0	0	0	0	0	0	0	0	0	0	0	0	0	0
chr12:6685269:T:A	1	1	0	0	0	0	0	1	0	0	0	0	0	0	1	0	1
chr12:6689398:C:A	0	0	0	0	0	0	0	1	0	0	0	0	0	0	0	0	0
chr12:6695278:T:C	0	0	0	0	0	0	0	0	0	0	0	0	0	0	0	0	0
chr12:6695787:A:G	0	0	0	0	0	0	0	0	1	0	0	0	0	0	0	0	0
chr12:6697842:A:G	0	0	0	0	0	0	0	1	0	0	0	0	0	0	0	0	0
chr12:6699370:G:GA	0	0	0	0	0	0	0	0	0	0	0	0	0	0	0	0	0
chr12:6699865:C:T	0	0	0	0	0	0	0	0	0	0	0	0	0	0	0	0	0
chr12:6704213:T:A	1	0	0	0	0	0	0	0	0	0	0	0	0	0	0	0	0
chr12:6706481:G:A	0	0	0	0	0	0	0	1	0	0	0	0	0	0	0	0	0
chr12:6706744:G:A	0	0	0	0	0	0	0	1	0	0	0	0	0	0	0	0	0
chr12:6713450:A:G	1	0	0	0	0	0	0	0	0	0	0	0	0	0	0	0	0
chr12:6714066:T:C	1	0	0	1	0	0	0	0	0	0	1	0	0	0	0	0	1
chr12:6714668:T:C	1	1	1	0	0	1	1	0	0	1	0	0	1	1	0	0	1
chr12:6715593:A:G	1	1	1	1	0	0	1	0	0	1	1	0	0	1	0	0	1
chr12:6719338:A:AT	1	0	0	0	0	1	1	0	0	0	0	0	1	1	0	0	1
chr12:6720795:A:G	1	0	0	0	0	1	0	1	0	0	0	0	1	0	1	0	1
chr12:6721707:T:C	1	1	0	1	0	1	1	1	0	0	1	0	1	1	1	0	1
chr12:6725665:C:T	0	0	0	0	0	0	0	0	0	0	0	0	0	0	0	0	0
chr12:6731818:G:A	0	0	0	0	0	0	0	0	0	0	0	0	0	0	0	0	0
chr12:6733889:C:T	1	0	0	0	0	0	0	0	0	0	0	0	0	0	0	0	0
chr12:6847102:A:G	0	0	0	0	0	0	0	0	0	0	0	0	0	0	0	0	0
chr12:6854370:C:G	1	1	1	0	0	0	0	0	0	1	0	0	0	0	0	0	0
chr12:6854843:A:G	1	1	0	0	0	1	1	1	1	0	0	0	1	1	1	1	1
chr12:6885076:G:A	1	1	0	1	0	0	0	1	0	0	1	0	0	0	1	0	1
chr12:7111062:T:C	0	0	0	0	0	0	0	0	0	0	0	0	0	0	0	0	0
chr12:7119687:C:CTTTAAGAAAG	1	0	1	1	0	0	0	0	0	1	1	0	0	0	0	0	1
chr12:7166770:A:G	1	1	0	0	0	0	0	0	0	0	0	0	0	0	0	0	0
chr12:7169661:C:T	1	1	0	0	0	0	0	0	0	0	0	0	0	0	0	0	0
chr12:7170336:G:A	1	0	0	0	0	0	0	0	0	0	0	0	0	0	0	0	0
chr12:7172084:A:T	0	0	0	0	0	0	0	0	0	0	0	0	0	0	0	0	0
chr12:7172665:C:CAAAG	0	0	0	0	0	0	0	0	0	0	0	0	0	0	0	0	0
chr12:7172902:A:G	1	0	0	0	0	0	0	0	0	0	0	0	0	0	0	0	0
chr12:7175872:T:C	1	1	1	0	1	1	1	0	0	1	0	1	1	1	0	0	1
chr12:7176204:G:A	1	1	1	1	1	1	1	0	1	1	1	1	1	1	0	1	1
chr12:7176978:C:T	1	0	0	0	0	0	0	0	0	0	0	0	0	0	0	0	0
chr12:7176984:G:GT	1	0	0	0	0	0	0	0	0	0	0	0	0	0	0	0	0
chr12:7178019:G:T	1	0	0	0	0	0	0	0	0	0	0	0	0	0	0	0	0
chr12:7178440:TATTTA:T	1	0	0	0	0	0	0	0	0	0	0	0	0	0	0	0	0
chr12:7178711:T:C	1	1	0	0	0	0	0	0	0	0	0	0	0	0	0	0	0
chr12:7179400:G:T	1	1	0	0	1	0	0	0	0	0	0	1	0	0	0	0	1
chr12:7179822:A:C	1	1	0	0	0	0	0	0	0	0	0	0	0	0	0	0	0
chr12:7181105:A:G	1	0	1	0	0	0	0	1	0	1	0	0	0	0	1	0	1
chr12:7181162:C:A	1	0	0	0	0	0	0	1	0	0	0	0	0	0	1	0	1
chr12:7181774:TAA:T	0	0	0	0	0	0	0	0	0	0	0	0	0	0	0	0	0
chr12:7181948:G:A	0	0	0	0	0	0	0	0	0	0	0	0	0	0	0	0	0
chr12:7292251:TA:T	0	0	0	0	0	0	0	0	0	0	0	0	0	0	0	0	0
chr12:7600835:G:A	0	0	0	0	0	0	0	0	0	0	0	0	0	0	0	0	0
chr12:7605102:A:G	0	0	0	0	0	0	0	0	0	0	0	0	0	0	0	0	0
chr12:7614940:C:T	0	0	0	0	0	0	0	0	0	0	0	0	0	0	0	0	0
chr12:7619556:G:A	0	0	0	0	0	0	0	0	0	0	0	0	0	0	0	0	0
chr12:7620375:C:G	0	0	0	0	0	0	0	0	0	0	0	0	0	0	0	0	0
chr12:7621217:A:G	0	0	0	0	0	0	0	0	0	0	0	0	0	0	0	0	0
chr12:7625014:T:C	0	0	0	0	0	0	0	0	0	0	0	0	0	0	0	0	0
chr12:7627311:A:G	0	0	0	0	0	0	0	0	0	0	0	0	0	0	0	0	0
chr12:7629825:C:CT	0	0	0	0	0	0	0	0	0	0	0	0	0	0	0	0	0
chr12:7681181:T:G	0	0	0	0	0	0	0	0	0	0	0	0	0	0	0	0	0
chr12:7686633:A:AG	0	0	0	0	0	0	0	0	0	0	0	0	0	0	0	0	0
chr12:7687434:C:G	0	0	0	0	0	0	0	0	0	0	0	0	0	0	0	0	0
chr12:7689893:T:C	0	0	0	0	0	0	0	0	0	0	0	0	0	0	0	0	0
chr12:7690617:T:C	0	0	0	0	0	0	0	0	0	0	0	0	0	0	0	0	0
chr12:7690683:T:C	0	0	0	0	0	0	0	0	0	0	0	0	0	0	0	0	0
chr12:7691134:A:G	0	0	0	0	0	0	0	0	0	0	0	0	0	0	0	0	0
chr12:7692201:A:C	0	0	0	0	0	0	0	0	0	0	0	0	0	0	0	0	0
chr12:7693399:C:T	0	0	0	0	0	0	0	0	0	0	0	0	0	0	0	0	0
chr12:7697510:A:G	1	0	0	0	0	0	0	0	0	0	0	0	0	0	0	0	0
chr12:7701571:G:A	0	0	0	0	0	0	0	0	0	0	0	0	0	0	0	0	0
chr12:7705823:C:G	0	0	0	0	0	0	0	0	0	0	0	0	0	0	0	0	0
chr12:7707170:A:G	0	0	0	0	0	0	0	0	0	0	0	0	0	0	0	0	0
chr12:7769776:G:A	0	0	0	0	0	0	0	0	0	0	0	0	0	0	0	0	0
chr12:7866871:TC:T	0	0	0	0	0	0	0	0	0	0	0	0	0	0	0	0	0
chr12:7867200:T:A	0	0	0	0	0	0	0	0	0	0	0	0	0	0	0	0	0
chr12:7869199:AC:A	0	0	1	1	1	0	0	1	1	0	0	0	0	0	0	0	0
chr12:7869202:TTCAC:T	0	0	1	1	1	0	0	1	1	0	0	0	0	0	0	0	0
chr12:7869203:TCAC:T	0	0	1	1	1	0	0	1	1	0	0	0	0	0	0	0	0
chr12:7869276:T:C	0	0	1	0	1	0	0	1	1	0	0	0	0	0	0	0	0
chr12:8839377:C:G	0	0	0	0	0	0	0	0	0	0	0	0	0	0	0	0	0
chr12:8841296:T:TA	1	1	0	0	0	0	0	0	0	0	0	0	0	0	0	0	0
chr12:8841741:A:G	1	0	0	0	0	0	0	0	0	0	0	0	0	0	0	0	0
chr12:8841834:T:C	1	0	0	0	0	0	0	0	0	0	0	0	0	0	0	0	0
chr12:8842752:C:T	1	0	0	0	0	1	0	0	0	0	0	0	1	0	0	0	1
chr12:8843133:C:T	1	0	1	0	0	0	0	0	0	1	0	0	0	0	0	0	0
chr12:8844322:A:G	1	0	0	0	0	0	0	0	0	0	0	0	0	0	0	0	0
chr12:8844413:G:C	1	0	0	0	0	0	0	0	0	0	0	0	0	0	0	0	0
chr12:8844599:G:GT	1	1	0	0	0	0	0	0	0	0	0	0	0	0	0	0	0
chr12:8844774:C:T	1	1	0	0	0	0	0	0	0	0	0	0	0	0	0	0	0
chr12:8845117:G:GA	1	1	0	0	1	0	0	1	0	0	0	1	0	0	1	0	1
chr12:8845493:A:G	1	1	1	1	1	1	1	0	1	1	1	1	1	1	0	1	1
chr12:8845997:C:CT	1	1	0	0	0	1	0	0	0	0	0	0	1	0	0	0	1
chr12:8846076:C:T	1	1	0	0	0	1	0	0	0	0	0	0	1	0	0	0	1
chr12:8846154:A:C	1	1	0	0	0	1	0	0	0	0	0	0	1	0	0	0	1
chr12:8846270:A:G	1	1	0	0	0	1	0	0	0	0	0	0	1	0	0	0	1
chr12:8847053:C:G	1	0	0	0	0	0	0	0	0	0	0	0	0	0	0	0	0
chr12:8847092:A:AC	1	0	0	0	0	0	0	0	0	0	0	0	0	0	0	0	0
chr12:8847177:G:A	1	0	0	0	0	0	0	1	0	0	0	0	0	0	1	0	1
chr12:8847546:C:T	1	0	0	0	0	0	0	1	0	0	0	0	0	0	1	0	1
chr12:8847598:A:G	1	0	0	0	0	0	0	1	0	0	0	0	0	0	1	0	1
chr12:8847970:T:G	1	0	0	1	0	0	0	0	0	0	1	0	0	0	0	0	1
chr12:8848163:C:CTTTG	1	0	0	0	0	0	0	0	0	0	0	0	0	0	0	0	0
chr12:8848685:A:G	1	0	0	0	0	0	0	0	0	0	0	0	0	0	0	0	0
chr12:8848929:A:T	1	0	0	0	0	0	1	1	0	0	0	0	0	1	1	0	1
chr12:8849161:G:A	1	0	1	1	0	0	1	1	0	1	1	0	0	1	1	0	1
chr12:8928908:TAA:T	0	0	0	0	0	0	0	0	0	0	0	0	0	0	0	0	0
chr12:8932488:TTATG:T	0	0	0	0	0	0	0	0	0	0	0	0	0	0	0	0	0
chr12:8942268:G:T	1	1	0	0	0	0	0	0	0	0	0	0	0	0	0	0	0
chr12:9063457:T:C	1	0	0	0	0	0	0	0	0	0	0	0	0	0	0	0	0
chr12:9066613:C:T	1	1	1	0	0	0	0	1	1	1	0	0	0	0	1	1	1
chr12:9068814:T:TG	1	0	0	0	0	0	0	0	0	0	0	0	0	0	0	0	0
chr12:9070366:T:A	0	0	0	0	0	0	0	0	0	0	0	0	0	0	0	0	0
chr12:9073001:C:T	0	0	0	0	0	0	0	1	0	0	0	0	0	0	0	0	0
chr12:9074259:C:T	0	0	0	0	0	0	0	0	0	0	0	0	0	0	0	0	0
chr12:9074694:A:G	0	0	0	0	0	0	0	0	0	0	0	0	0	0	0	0	0
chr12:9074706:G:A	0	0	0	0	0	0	0	0	0	0	0	0	0	0	0	0	0
chr12:9075014:G:T	0	0	0	0	0	0	0	0	0	0	0	0	0	0	0	0	0
chr12:9076351:G:A	0	0	0	0	0	0	0	0	0	0	0	0	0	0	0	0	0
chr12:9076507:A:G	0	0	0	0	0	0	0	0	0	0	0	0	0	0	0	0	0
chr12:9076515:G:T	0	0	0	0	0	0	0	0	0	0	0	0	0	0	0	0	0
chr12:9076740:T:G	0	0	0	0	0	0	0	0	0	0	0	0	0	0	0	0	0
chr12:9077269:A:G	0	0	0	0	0	0	0	0	0	0	0	0	0	0	0	0	0
chr12:9077330:A:G	0	0	0	0	0	0	0	0	0	0	0	0	0	0	0	0	0
chr12:9078872:T:TG	0	0	0	0	0	0	0	0	0	0	0	0	0	0	0	0	0
chr12:9079058:C:G	0	0	0	0	0	0	0	0	0	0	0	0	0	0	0	0	0
chr12:9079625:G:A	0	0	0	0	0	0	0	0	0	0	0	0	0	0	0	0	0
chr12:9080187:T:C	0	0	0	0	0	0	0	0	0	0	0	0	0	0	0	0	0
chr12:9082581:A:G	0	0	0	0	0	0	0	0	0	0	0	0	0	0	0	0	0
chr12:9082615:G:A	0	0	0	0	0	0	0	0	0	0	0	0	0	0	0	0	0
chr12:9084375:T:C	0	0	0	0	0	0	0	0	0	0	0	0	0	0	0	0	0
chr12:9084678:A:G	0	0	1	0	0	0	0	0	0	0	0	0	0	0	0	0	0
chr12:9086683:A:T	0	0	0	0	0	0	0	0	0	0	0	0	0	0	0	0	0
chr12:9088853:T:C	0	0	0	0	0	0	0	0	0	0	0	0	0	0	0	0	0
chr12:9090668:C:T	0	0	0	0	0	0	0	0	0	0	0	0	0	0	0	0	0
chr12:9097069:C:T	1	0	0	0	0	0	0	0	0	0	0	0	0	0	0	0	0
chr12:9097398:G:T	1	0	0	0	0	0	0	0	0	0	0	0	0	0	0	0	0
chr12:9097523:A:G	1	0	0	0	0	0	0	0	0	0	0	0	0	0	0	0	0
chr12:9097933:C:A	1	0	0	0	0	0	0	0	0	0	0	0	0	0	0	0	0
chr12:9098995:G:GAAC	1	0	0	0	0	0	0	1	0	0	0	0	0	0	1	0	1
chr12:9103248:G:T	1	1	0	0	0	1	0	1	0	0	0	0	1	0	1	0	1
chr12:9103842:A:G	1	0	0	0	0	0	1	0	0	0	0	0	0	1	0	0	1
chr12:9103904:C:CA	1	0	0	0	0	0	1	0	0	0	0	0	0	1	0	0	1
chr12:9104207:T:C	1	0	0	0	0	0	0	1	0	0	0	0	0	0	1	0	1
chr12:9105835:T:C	1	0	0	0	0	0	0	1	0	0	0	0	0	0	1	0	1
chr12:9110093:T:A	1	0	0	0	0	0	0	0	0	0	0	0	0	0	0	0	0
chr12:9110792:T:C	1	0	0	1	0	0	0	0	1	0	1	0	0	0	0	1	1
chr12:9111797:A:G	1	0	0	0	0	0	0	0	0	0	0	0	0	0	0	0	0
chr12:9114631:G:A	1	0	0	0	0	0	0	0	0	0	0	0	0	0	0	0	0
chr12:9118733:A:G	0	0	0	0	0	0	0	0	0	0	0	0	0	0	0	0	0
chr12:9119414:A:T	0	0	0	0	0	0	0	0	0	0	0	0	0	0	0	0	0
chr12:9120837:CA:C	0	0	0	0	0	0	0	0	0	0	0	0	0	0	0	0	0
chr12:9127502:C:T	0	0	0	0	0	0	0	0	0	0	0	0	0	0	0	0	0
chr12:9130807:A:G	0	0	0	0	0	0	0	0	0	0	0	0	0	0	0	0	0
chr12:9131377:C:A	0	0	0	0	0	0	0	0	0	0	0	0	0	0	0	0	0
chr12:9131964:A:G	0	0	0	0	0	0	0	0	0	0	0	0	0	0	0	0	0
chr12:9136622:A:T	0	0	0	0	0	0	0	0	0	0	0	0	0	0	0	0	0
chr12:9137288:G:A	0	0	0	0	0	0	0	0	0	0	0	0	0	0	0	0	0
chr12:9139887:T:C	1	0	1	1	0	0	0	1	0	1	1	0	0	0	1	0	1
chr12:9145677:ATTT:A	1	0	0	0	0	0	0	0	0	0	0	0	0	0	0	0	0
chr12:9824138:T:G	1	0	1	1	0	0	0	0	0	1	1	0	0	0	0	0	1
chr12:9828427:T:G	1	0	0	0	0	0	0	0	0	0	0	0	0	0	0	0	0
chr12:9829438:A:T	1	0	0	0	0	0	0	0	0	0	0	0	0	0	0	0	0
chr12:9838916:C:G	1	0	0	0	0	0	0	1	0	0	0	0	0	0	1	0	1
chr12:9840773:T:A	1	0	0	0	0	0	0	0	0	0	0	0	0	0	0	0	0
chr12:9849275:C:T	0	0	0	0	0	0	0	0	0	0	0	0	0	0	0	0	0
chr12:9851023:T:A	1	0	0	0	0	0	0	0	0	0	0	0	0	0	0	0	0
chr12:9851929:C:A	1	0	0	0	0	0	0	1	1	0	0	0	0	0	1	1	1
chr12:9871872:C:T	1	0	0	0	0	0	0	0	0	0	0	0	0	0	0	0	0
chr12:9904449:G:T	1	0	1	1	1	0	0	0	0	1	1	1	0	0	0	0	1
chr12:9905271:A:G	1	0	0	0	0	0	0	1	0	0	0	0	0	0	1	0	1
chr12:9905690:A:G	1	0	0	0	0	0	1	1	0	0	0	0	0	1	1	0	1
chr12:9905948:CCCAAGA:C	1	0	0	0	0	0	0	1	0	0	0	0	0	0	1	0	1
chr12:9908429:A:G	1	0	0	0	0	0	0	0	0	0	0	0	0	0	0	0	0
chr12:9910132:C:A	1	1	0	0	0	0	0	1	0	0	0	0	0	0	1	0	1
chr12:9910720:C:T	1	1	0	0	0	0	0	1	0	0	0	0	0	0	1	0	1
chr12:9914005:T:A	1	1	1	1	1	0	1	1	0	1	1	1	0	1	1	0	1
chr12:9922652:A:C	0	0	0	0	0	0	0	0	0	0	0	0	0	0	0	0	0
chr12:9922829:A:T	0	0	0	0	0	0	0	0	0	0	0	0	0	0	0	0	0
chr12:9922851:G:A	0	0	1	0	0	0	0	0	0	0	0	0	0	0	0	0	0
chr12:9923113:T:C	0	0	0	0	0	0	0	0	0	0	0	0	0	0	0	0	0
chr12:9923501:GA:G	0	0	0	0	0	0	0	0	0	0	0	0	0	0	0	0	0
chr12:9924451:TA:T	0	0	0	0	0	0	0	0	0	0	0	0	0	0	0	0	0
chr12:9924453:T:C	0	0	0	0	0	0	0	0	0	0	0	0	0	0	0	0	0
chr12:9924458:CAGGCAGTG:C	0	0	0	0	0	0	0	0	0	0	0	0	0	0	0	0	0
chr12:9924912:G:T	0	0	0	0	0	0	0	0	0	0	0	0	0	0	0	0	0
chr12:9925164:C:G	0	0	0	0	0	0	0	0	0	0	0	0	0	0	0	0	0
chr12:9925192:A:G	0	0	0	0	0	0	0	0	0	0	0	0	0	0	0	0	0
chr12:9925232:C:T	1	0	0	0	0	0	0	0	0	0	0	0	0	0	0	0	0
chr12:9925336:C:T	1	0	0	0	0	0	0	0	0	0	0	0	0	0	0	0	0
chr12:9925430:C:T	1	0	0	0	0	0	0	0	0	0	0	0	0	0	0	0	0
chr12:9925439:A:T	1	0	0	0	0	0	0	0	0	0	0	0	0	0	0	0	0
chr12:9925758:A:G	1	0	0	0	0	0	0	1	0	0	0	0	0	0	1	0	1
chr12:9926064:T:A	1	0	0	0	0	0	1	1	0	0	0	0	0	1	1	0	1
chr12:9926397:A:G	1	0	1	1	0	0	1	0	1	1	1	0	0	1	0	1	1
chr12:9926624:G:A	1	0	0	0	0	0	0	0	0	0	0	0	0	0	0	0	0
chr12:9926784:G:A	1	0	0	0	0	0	0	0	0	0	0	0	0	0	0	0	0
chr12:9926868:C:G	1	0	0	0	0	0	0	0	0	0	0	0	0	0	0	0	0
chr12:9926875:C:T	1	0	0	0	0	0	0	0	0	0	0	0	0	0	0	0	0
chr12:9927570:C:T	1	1	0	0	0	0	0	0	0	0	0	0	0	0	0	0	0
chr12:10561279:C:G	0	0	0	0	0	0	0	0	0	0	0	0	0	0	0	0	0
chr12:10568525:A:G	0	0	0	0	0	0	0	1	0	0	0	0	0	0	0	0	0
chr12:10570255:A:AC	0	0	0	0	0	0	0	1	0	0	0	0	0	0	0	0	0
chr12:10574001:T:C	0	0	0	0	0	0	0	0	0	0	0	0	0	0	0	0	0
chr12:10575344:C:G	1	1	0	0	0	0	0	0	0	0	0	0	0	0	0	0	0
chr12:10577596:TTC:T	1	0	0	0	0	0	0	0	0	0	0	0	0	0	0	0	0
chr12:10578332:TAC:T	1	1	0	0	0	1	0	0	0	0	0	0	1	0	0	0	1
chr12:10578505:T:G	1	1	0	0	0	0	0	0	0	0	0	0	0	0	0	0	0
chr12:10579185:C:T	1	1	0	0	0	0	0	0	0	0	0	0	0	0	0	0	0
chr12:10579987:A:G	0	0	0	0	0	0	0	0	0	0	0	0	0	0	0	0	0
chr12:10580303:T:C	0	0	0	0	0	0	0	0	0	0	0	0	0	0	0	0	0
chr12:10581027:A:G	0	0	0	0	0	0	0	0	0	0	0	0	0	0	0	0	0
chr12:10581040:C:A	0	0	0	0	0	0	0	0	0	0	0	0	0	0	0	0	0
chr12:10581446:T:G	0	0	0	0	0	0	0	0	0	0	0	0	0	0	0	0	0
chr12:10581591:A:G	0	0	0	0	0	0	0	0	0	0	0	0	0	0	0	0	0
chr12:10581595:G:C	0	0	0	0	0	0	0	0	0	0	0	0	0	0	0	0	0
chr12:10581607:G:A	0	0	0	0	0	0	0	0	0	0	0	0	0	0	0	0	0
chr12:10581650:G:C	0	0	0	0	0	0	0	0	0	0	0	0	0	0	0	0	0
chr12:10582182:AC:A	0	0	0	0	0	0	0	0	0	0	0	0	0	0	0	0	0
chr12:10582294:C:T	0	0	0	0	0	0	0	0	0	0	0	0	0	0	0	0	0
chr12:10582575:T:G	1	0	0	0	0	0	0	0	0	0	0	0	0	0	0	0	0
chr12:10583297:G:A	1	0	0	1	0	0	0	1	1	0	1	0	0	0	1	1	1
chr12:10583611:C:T	1	0	1	0	0	0	0	0	0	1	0	0	0	0	0	0	0
chr12:10584152:A:G	1	0	0	0	0	0	0	0	0	0	0	0	0	0	0	0	0
chr12:10584192:T:C	1	0	0	0	0	0	0	0	0	0	0	0	0	0	0	0	0
chr12:10584254:T:C	1	0	0	0	0	0	0	0	0	0	0	0	0	0	0	0	0
chr12:10585253:C:T	0	0	0	0	0	0	0	0	0	0	0	0	0	0	0	0	0
chr12:10585446:G:A	0	0	0	0	0	0	0	0	0	0	0	0	0	0	0	0	0
chr12:10591281:G:A	1	1	0	0	0	0	0	0	0	0	0	0	0	0	0	0	0
chr12:10591852:T:C	1	0	0	0	0	0	0	0	0	0	0	0	0	0	0	0	0
chr12:10592969:T:C	1	0	0	0	0	0	0	0	0	0	0	0	0	0	0	0	0
chr12:10593041:T:C	1	0	0	0	0	0	0	0	0	0	0	0	0	0	0	0	0
chr12:10593613:T:A	1	0	0	0	0	0	0	0	0	0	0	0	0	0	0	0	0
chr12:10593809:T:G	1	1	0	0	0	0	0	0	0	0	0	0	0	0	0	0	0
chr12:10593836:C:A	1	1	0	0	0	0	0	0	0	0	0	0	0	0	0	0	0
chr12:10597207:C:T	0	0	0	0	0	0	0	0	0	0	0	0	0	0	0	0	0
chr12:10597582:A:C	0	0	0	0	0	0	0	0	0	0	0	0	0	0	0	0	0
chr12:10598426:A:G	1	0	0	0	0	0	0	1	0	0	0	0	0	0	1	0	1
chr12:10598538:T:C	1	0	0	0	0	0	0	1	0	0	0	0	0	0	1	0	1
chr12:10600368:G:A	0	0	0	0	0	0	0	0	0	0	0	0	0	0	0	0	0
chr12:10600589:G:C	0	0	0	0	0	0	0	0	0	0	0	0	0	0	0	0	0
chr12:10601306:T:C	0	0	0	0	0	0	0	0	0	0	0	0	0	0	0	0	0
chr12:10610991:T:C	0	0	0	0	0	0	0	0	0	0	0	0	0	0	0	0	0
chr12:10875928:A:C	1	1	1	2	0	1	1	0	1	1	1	0	1	1	0	1	1
chr12:11768558:C:T	0	0	1	1	0	0	0	0	0	0	0	0	0	0	0	0	0
chr12:11772107:A:T	0	0	0	0	0	0	0	0	0	0	0	0	0	0	0	0	0
chr12:11773239:G:GT	0	0	0	0	0	0	0	0	0	0	0	0	0	0	0	0	0
chr12:11777911:CTG:C	0	0	0	0	0	0	0	0	0	0	0	0	0	0	0	0	0
chr12:11781035:A:G	0	0	0	0	0	0	0	0	0	0	0	0	0	0	0	0	0
chr12:11787922:C:T	0	0	0	0	0	0	0	0	0	0	0	0	0	0	0	0	0
chr12:11789527:G:A	0	0	0	0	0	0	0	0	0	0	0	0	0	0	0	0	0
chr12:11791029:C:T	0	0	0	0	0	0	0	0	0	0	0	0	0	0	0	0	0
chr12:11791628:G:C	0	0	1	1	0	0	0	0	1	0	0	0	0	0	0	0	0
chr12:11791685:A:G	0	0	1	1	0	0	0	0	1	0	0	0	0	0	0	0	0
chr12:11800938:T:G	0	0	0	0	0	1	0	0	0	0	0	0	0	0	0	0	0
chr12:11828062:A:T	1	1	1	1	0	0	0	1	0	1	1	0	0	0	1	0	1
chr12:11834049:A:C	1	1	0	0	0	0	0	1	0	0	0	0	0	0	1	0	1
chr12:11960842:C:T	1	0	0	0	1	0	1	0	0	0	0	1	0	1	0	0	1
chr12:11962839:C:T	1	1	0	0	0	1	1	1	1	0	0	0	1	1	1	1	1
chr12:11967177:A:T	1	1	0	0	0	0	0	1	0	0	0	0	0	0	1	0	1
chr12:11967293:A:T	1	0	0	0	1	1	1	1	0	0	0	1	1	1	1	0	1
chr12:11967710:G:A	1	0	0	0	1	1	1	0	0	0	0	1	1	1	0	0	1
chr12:11968739:AG:A	1	0	0	0	1	0	0	0	0	0	0	1	0	0	0	0	1
chr12:11968870:G:A	1	0	0	0	0	1	0	0	0	0	0	0	1	0	0	0	1
chr12:11968896:C:T	1	0	0	0	0	1	0	0	0	0	0	0	1	0	0	0	1
chr12:11969432:G:A	1	0	0	0	0	0	0	0	0	0	0	0	0	0	0	0	0
chr12:11969570:T:C	1	0	0	0	0	0	0	0	0	0	0	0	0	0	0	0	0
chr12:11970590:C:T	1	0	0	0	0	0	0	0	0	0	0	0	0	0	0	0	0
chr12:12205282:A:G	0	0	0	0	0	0	0	0	0	0	0	0	0	0	0	0	0
chr12:12205652:A:G	0	0	0	0	0	0	0	0	0	0	0	0	0	0	0	0	0
chr12:12209203:G:A	1	1	0	0	0	0	0	0	0	0	0	0	0	0	0	0	0
chr12:12209967:ATATTT:A	1	1	1	0	0	0	0	0	1	1	0	0	0	0	0	1	1
chr12:12210001:A:C	1	1	1	0	0	0	0	0	1	1	0	0	0	0	0	1	1
chr12:12270290:A:G	0	0	0	0	0	0	0	0	0	0	0	0	0	0	0	0	0
chr12:12277082:C:T	1	0	0	0	0	0	0	0	0	0	0	0	0	0	0	0	0
chr12:12287821:T:A	0	0	0	0	0	0	0	0	0	0	0	0	0	0	0	0	0
chr12:12290000:T:A	0	0	0	0	0	0	0	0	0	0	0	0	0	0	0	0	0
chr12:12291638:C:T	0	0	0	0	0	0	0	0	1	0	0	0	0	0	0	0	0
chr12:12301898:C:T	0	0	1	1	0	0	0	0	1	0	0	0	0	0	0	0	0
chr12:12307201:G:GA	0	0	0	0	0	0	0	0	0	0	0	0	0	0	0	0	0
chr12:12308013:T:C	1	0	0	0	0	0	0	0	0	0	0	0	0	0	0	0	0
chr12:12328630:AAAAAT:A	0	1	0	0	0	0	0	0	0	0	0	0	0	0	0	0	0
chr12:12428341:G:A	0	0	0	0	0	0	0	0	0	0	0	0	0	0	0	0	0
chr12:12430103:TAGGAGTTTA:T	0	0	0	0	0	0	0	0	0	0	0	0	0	0	0	0	0
chr12:12434144:T:C	0	0	0	1	0	0	0	0	0	0	0	0	0	0	0	0	0
chr12:12434997:C:A	1	0	0	0	0	0	0	0	0	0	0	0	0	0	0	0	0
chr12:12435610:G:T	1	0	0	0	0	0	0	0	0	0	0	0	0	0	0	0	0
chr12:12437859:T:A	0	0	0	0	0	0	0	0	0	0	0	0	0	0	0	0	0
chr12:12438587:A:G	0	0	0	0	0	0	0	0	0	0	0	0	0	0	0	0	0
chr12:12438747:A:G	0	0	0	0	0	0	0	0	0	0	0	0	0	0	0	0	0
chr12:12439325:T:C	0	0	0	0	0	0	0	0	0	0	0	0	0	0	0	0	0
chr12:12439431:C:T	0	0	0	0	0	0	0	0	0	0	0	0	0	0	0	0	0
chr12:12521151:C:A	1	0	0	0	0	0	0	0	0	0	0	0	0	0	0	0	0
chr12:12625848:T:C	1	0	0	0	0	0	0	0	0	0	0	0	0	0	0	0	0
chr12:12626050:G:T	1	0	0	0	0	0	0	0	0	0	0	0	0	0	0	0	0
chr12:12871099:T:G	1	1	0	1	1	1	1	0	0	0	1	1	1	1	0	0	1
chr12:12872484:C:CA	1	1	0	0	0	0	1	1	0	0	0	0	0	1	1	0	1
chr12:12877692:T:C	1	1	0	2	0	1	0	1	0	0	1	0	1	0	1	0	1
chr12:12877983:A:G	1	1	1	1	0	1	1	1	1	1	1	0	1	1	1	1	1
chr12:12878349:G:C	1	1	1	1	1	1	1	0	1	1	1	1	1	1	0	1	1
chr12:12878765:T:C	1	1	1	1	0	1	0	0	1	1	1	0	1	0	0	1	1
chr12:12879254:T:G	1	1	1	1	0	0	0	0	0	1	1	0	0	0	0	0	1
chr12:12881055:A:G	1	0	0	0	0	0	0	1	0	0	0	0	0	0	1	0	1
chr12:12882290:T:TA	1	0	0	0	0	0	0	1	0	0	0	0	0	0	1	0	1
chr12:12883507:G:C	1	0	0	0	0	0	0	0	0	0	0	0	0	0	0	0	0
chr12:12887811:C:T	1	1	1	1	1	0	0	1	1	1	1	1	0	0	1	1	1
chr12:12887977:C:T	1	1	1	0	1	0	0	0	0	1	0	1	0	0	0	0	1
chr12:12888438:T:A	1	1	1	1	1	0	1	1	1	1	1	1	0	1	1	1	1
chr12:12889125:A:C	1	1	0	0	0	0	0	1	0	0	0	0	0	0	1	0	1
chr12:12889289:A:C	1	1	0	0	1	0	0	1	0	0	0	1	0	0	1	0	1
chr12:12889302:AAC:A	1	1	0	0	1	0	0	1	0	0	0	1	0	0	1	0	1
chr12:12890155:A:AG	1	1	1	1	1	1	0	0	1	1	1	1	1	0	0	1	1
chr12:12890168:A:T	1	1	1	1	1	1	0	0	1	1	1	1	1	0	0	1	1
chr12:12890626:C:A	1	1	1	0	1	0	0	1	0	1	0	1	0	0	1	0	1
chr12:13044316:T:C	1	1	1	0	1	1	1	0	1	1	0	1	1	1	0	1	1
chr12:13046557:A:T	1	0	1	1	0	0	0	0	0	1	1	0	0	0	0	0	1
chr12:13048304:T:G	1	0	0	0	0	0	0	0	0	0	0	0	0	0	0	0	0
chr12:13049019:G:A	1	0	0	0	0	0	0	1	0	0	0	0	0	0	1	0	1
chr12:13123866:G:A	0	0	0	0	0	0	0	0	0	0	0	0	0	0	0	0	0
chr12:13324295:T:C	1	1	1	2	0	0	0	0	0	1	1	0	0	0	0	0	1
chr12:13324318:T:C	1	1	1	2	0	0	0	0	0	1	1	0	0	0	0	0	1
chr12:13325209:A:G	1	1	1	0	0	1	0	0	1	1	0	0	1	0	0	1	1
chr12:13325396:G:C	1	1	1	0	0	0	0	0	0	1	0	0	0	0	0	0	0
chr12:13326367:G:A	1	1	1	0	0	0	0	1	1	1	0	0	0	0	1	1	1
chr12:13326456:G:A	1	1	1	0	0	1	1	1	1	1	0	0	1	1	1	1	1
chr12:13326861:T:C	1	1	0	0	0	1	1	0	1	0	0	0	1	1	0	1	1
chr12:13327373:A:G	1	1	0	0	0	0	0	0	0	0	0	0	0	0	0	0	0
chr12:13327596:C:CATT	1	1	0	0	0	0	0	0	0	0	0	0	0	0	0	0	0
chr12:13328208:C:T	1	0	0	0	0	0	0	0	0	0	0	0	0	0	0	0	0
chr12:13328225:A:G	1	0	0	0	0	0	0	0	0	0	0	0	0	0	0	0	0
chr12:13329382:G:T	1	0	1	1	0	0	0	0	0	1	1	0	0	0	0	0	1
chr12:13329613:G:A	0	0	0	1	0	0	0	0	0	0	0	0	0	0	0	0	0
chr12:13329855:A:G	0	0	0	0	0	0	0	0	0	0	0	0	0	0	0	0	0
chr12:13331338:T:C	1	0	0	0	0	0	0	0	0	0	0	0	0	0	0	0	0
chr12:13333283:A:G	1	1	0	0	0	0	0	0	0	0	0	0	0	0	0	0	0
chr12:14397702:T:C	1	0	0	1	0	0	0	0	0	0	1	0	0	0	0	0	1
chr12:14405514:A:C	1	0	0	0	0	0	0	1	0	0	0	0	0	0	1	0	1
chr12:14406355:C:CA	1	0	0	0	0	0	0	1	0	0	0	0	0	0	1	0	1
chr12:14408698:C:T	1	1	1	1	0	1	0	1	0	1	1	0	1	0	1	0	1
chr12:14410485:T:C	1	1	0	1	0	0	0	1	0	0	1	0	0	0	1	0	1
chr12:14410634:C:T	1	1	1	0	0	1	1	1	1	1	0	0	1	1	1	1	1
chr12:14412149:A:G	1	1	0	0	0	0	0	0	0	0	0	0	0	0	0	0	0
chr12:14412379:A:G	1	0	0	0	0	0	0	0	0	0	0	0	0	0	0	0	0
chr12:14412760:C:G	1	1	0	0	0	0	0	1	0	0	0	0	0	0	1	0	1
chr12:14412806:G:T	1	1	0	0	0	0	0	1	0	0	0	0	0	0	1	0	1
chr12:14412918:AT:A	1	1	0	1	0	1	0	1	0	0	1	0	1	0	1	0	1
chr12:14413123:C:T	1	1	1	1	0	1	1	1	0	1	1	0	1	1	1	0	1
chr12:14413931:G:C	1	1	0	0	0	0	0	1	0	0	0	0	0	0	1	0	1
chr12:14413975:AC:A	1	1	0	0	0	0	0	1	0	0	0	0	0	0	1	0	1
chr12:14414373:G:C	1	1	0	0	0	1	0	0	0	0	0	0	1	0	0	0	1
chr12:14414444:A:G	1	1	0	0	0	1	0	0	0	0	0	0	1	0	0	0	1
chr12:14414502:C:G	1	1	0	0	0	1	0	0	0	0	0	0	1	0	0	0	1
chr12:14415382:G:A	1	0	0	0	0	0	0	0	0	0	0	0	0	0	0	0	0
chr12:14416042:C:G	0	0	0	0	0	0	0	0	0	0	0	0	0	0	0	0	0
chr12:14416236:G:A	0	0	0	0	0	0	0	1	0	0	0	0	0	0	0	0	0
chr12:14417179:G:A	1	0	0	0	0	0	0	0	0	0	0	0	0	0	0	0	0
chr12:14417814:T:C	1	0	0	0	0	0	1	1	1	0	0	0	0	1	1	1	1
chr12:14418826:A:G	0	0	0	0	0	0	0	0	0	0	0	0	0	0	0	0	0
chr12:14419063:A:G	0	0	0	0	0	0	0	0	0	0	0	0	0	0	0	0	0
chr12:14419298:C:G	0	0	0	0	0	0	0	0	0	0	0	0	0	0	0	0	0
chr12:14419673:C:T	0	0	0	0	0	0	0	0	0	0	0	0	0	0	0	0	0
chr12:14419705:T:C	0	1	0	0	0	0	0	0	0	0	0	0	0	0	0	0	0
chr12:14421965:G:T	1	0	0	0	0	0	0	0	0	0	0	0	0	0	0	0	0
chr12:14422301:A:C	0	0	0	0	0	0	0	0	0	0	0	0	0	0	0	0	0
chr12:14422475:C:G	0	0	0	0	0	0	0	0	0	0	0	0	0	0	0	0	0
chr12:14423080:A:G	0	0	0	0	0	0	0	0	0	0	0	0	0	0	0	0	0
chr12:14423083:C:T	0	0	0	0	0	0	0	0	0	0	0	0	0	0	0	0	0
chr12:14474668:C:T	0	1	0	0	0	0	0	0	0	0	0	0	0	0	0	0	0
chr12:14551321:G:GT	1	0	0	0	0	0	0	0	0	0	0	0	0	0	0	0	0
chr12:14610660:G:T	0	0	0	0	0	0	0	0	0	0	0	0	0	0	0	0	0
chr12:15231175:G:A	0	0	0	0	0	0	0	0	0	0	0	0	0	0	0	0	0
chr12:15268799:C:T	1	0	0	0	0	0	0	0	0	0	0	0	0	0	0	0	0
chr12:15270952:A:G	1	0	0	0	0	0	0	0	0	0	0	0	0	0	0	0	0
chr12:15277113:T:C	0	0	0	0	0	0	0	0	0	0	0	0	0	0	0	0	0
chr12:15320385:G:A	1	0	0	0	0	1	0	0	0	0	0	0	1	0	0	0	1
chr12:15320402:C:G	1	0	0	0	0	1	0	0	0	0	0	0	1	0	0	0	1
chr12:15321194:T:C	1	0	0	0	0	0	0	0	0	0	0	0	0	0	0	0	0
chr12:15321301:T:C	1	0	0	0	0	0	0	0	0	0	0	0	0	0	0	0	0
chr12:15321921:T:G	1	0	0	0	0	0	0	0	0	0	0	0	0	0	0	0	0
chr12:15322668:T:C	1	0	1	0	1	0	0	0	1	1	0	1	0	0	0	1	1
chr12:15323380:A:T	1	0	0	0	0	0	0	0	0	0	0	0	0	0	0	0	0
chr12:15323957:A:G	1	0	0	0	0	0	0	0	0	0	0	0	0	0	0	0	0
chr12:15325031:A:C	1	0	0	0	0	0	0	0	0	0	0	0	0	0	0	0	0
chr12:15327683:C:T	0	0	0	0	0	0	0	0	0	0	0	0	0	0	0	0	0
chr12:15327774:T:C	0	0	0	0	0	0	0	0	0	0	0	0	0	0	0	0	0
chr12:15332342:G:C	1	0	0	0	0	0	0	0	0	0	0	0	0	0	0	0	0
chr12:15337367:GA:G	1	0	0	0	0	0	0	0	0	0	0	0	0	0	0	0	0
chr12:15340794:A:C	1	0	0	0	1	0	0	0	0	0	0	1	0	0	0	0	1
chr12:15342135:T:C	1	0	0	0	0	0	0	0	0	0	0	0	0	0	0	0	0
chr12:15342463:G:T	1	0	0	0	0	0	0	0	0	0	0	0	0	0	0	0	0
chr12:15344066:G:T	1	0	1	0	0	0	1	0	0	1	0	0	0	1	0	0	1
chr12:15344829:C:G	1	0	1	0	0	0	0	0	0	1	0	0	0	0	0	0	0
chr12:15346379:C:T	1	1	1	0	0	0	0	0	0	1	0	0	0	0	0	0	0
chr12:15351800:G:A	1	0	0	0	0	0	0	0	0	0	0	0	0	0	0	0	0
chr12:15366928:GTA:G	1	1	1	0	0	0	0	0	0	1	0	0	0	0	0	0	0
chr12:16286082:A:G	0	0	0	0	0	0	0	0	0	0	0	0	0	0	0	0	0
chr12:16298402:G:T	0	0	0	0	0	0	0	0	0	0	0	0	0	0	0	0	0
chr12:16301572:C:A	1	0	0	0	0	0	0	0	0	0	0	0	0	0	0	0	0
chr12:16470918:T:C	0	0	0	0	0	0	0	0	0	0	0	0	0	0	0	0	0
chr12:16743434:T:G	1	0	0	0	0	0	0	0	0	0	0	0	0	0	0	0	0
chr12:16746127:A:G	1	0	0	0	0	0	0	0	0	0	0	0	0	0	0	0	0
chr12:16913357:C:G	0	0	0	0	0	0	0	0	0	0	0	0	0	0	0	0	0
chr12:16948586:T:C	0	0	0	0	0	0	0	0	0	0	0	0	0	0	0	0	0
chr12:17007584:A:T	0	0	1	1	0	0	0	0	0	0	0	0	0	0	0	0	0
chr12:17008386:G:A	0	0	0	0	0	0	0	0	0	0	0	0	0	0	0	0	0
chr12:17097536:T:A	0	0	0	0	0	0	0	0	0	0	0	0	0	0	0	0	0
chr12:17099885:A:G	0	0	0	1	0	0	0	0	0	0	0	0	0	0	0	0	0
chr12:17142693:G:A	0	0	0	0	0	0	0	0	0	0	0	0	0	0	0	0	0
chr12:17144662:C:T	0	1	0	0	0	0	0	0	0	0	0	0	0	0	0	0	0
chr12:17152755:G:A	0	0	0	0	0	0	0	0	0	0	0	0	0	0	0	0	0
chr12:17153321:T:C	0	0	0	0	0	0	0	0	0	0	0	0	0	0	0	0	0
chr12:17157234:G:A	0	0	0	0	0	0	0	0	0	0	0	0	0	0	0	0	0
chr12:17164399:TG:T	0	0	0	0	0	0	0	0	0	0	0	0	0	0	0	0	0
chr12:17169641:T:A	1	1	1	1	0	0	0	1	1	1	1	0	0	0	1	1	1
chr12:17170000:G:A	1	1	0	0	0	0	0	0	0	0	0	0	0	0	0	0	0
chr12:17177858:C:T	1	0	0	0	0	0	0	0	0	0	0	0	0	0	0	0	0
chr12:17178561:G:C	0	0	0	0	0	0	0	0	0	0	0	0	0	0	0	0	0
chr12:17178594:C:T	0	0	0	0	0	0	0	0	0	0	0	0	0	0	0	0	0
chr12:17181511:G:T	0	0	1	0	0	0	0	0	0	0	0	0	0	0	0	0	0
chr12:17196832:A:G	0	0	0	0	0	0	0	0	0	0	0	0	0	0	0	0	0
chr12:17197908:C:T	0	0	0	0	0	0	0	0	0	0	0	0	0	0	0	0	0
chr12:17200302:C:T	0	0	0	0	0	0	0	0	0	0	0	0	0	0	0	0	0
chr12:17209445:C:A	0	0	0	0	0	0	0	0	0	0	0	0	0	0	0	0	0
chr12:17210635:T:G	0	0	0	0	0	0	0	0	0	0	0	0	0	0	0	0	0
chr12:17212881:G:A	0	0	1	1	0	0	0	0	0	0	0	0	0	0	0	0	0
chr12:17233317:A:AT	0	0	0	0	0	0	0	0	0	0	0	0	0	0	0	0	0
chr12:17241392:C:T	0	0	0	0	0	0	0	0	0	0	0	0	0	0	0	0	0
chr12:17243965:G:T	0	0	0	0	0	0	0	0	0	0	0	0	0	0	0	0	0
chr12:17638840:T:C	0	0	0	0	0	0	0	0	0	0	0	0	0	0	0	0	0
chr12:17667625:T:G	0	0	0	0	0	0	0	0	0	0	0	0	0	0	0	0	0
chr12:17669292:T:A	0	0	0	0	0	0	0	0	0	0	0	0	0	0	0	0	0
chr12:18089347:A:C	0	0	0	0	0	0	0	0	0	0	0	0	0	0	0	0	0
chr12:18092897:A:T	0	0	1	0	0	0	0	0	0	0	0	0	0	0	0	0	0
chr12:18094067:T:C	0	0	0	0	0	0	0	0	0	0	0	0	0	0	0	0	0
chr12:18094072:C:G	0	0	0	0	0	0	0	0	0	0	0	0	0	0	0	0	0
chr12:18094151:A:G	0	0	0	0	0	0	0	0	0	0	0	0	0	0	0	0	0
chr12:18095671:A:G	0	0	0	0	0	0	0	0	0	0	0	0	0	0	0	0	0
chr12:18102093:A:G	0	0	0	0	0	0	0	0	0	0	0	0	0	0	0	0	0
chr12:18102310:T:C	0	0	0	0	0	0	0	0	0	0	0	0	0	0	0	0	0
chr12:18102984:T:G	0	1	0	0	1	0	1	0	0	0	0	1	0	1	0	0	1
chr12:18104032:T:C	0	0	1	0	0	0	0	0	0	0	0	0	0	0	0	0	0
chr12:18112254:T:G	0	0	0	0	0	0	0	0	0	0	0	0	0	0	0	0	0
chr12:18117211:T:C	0	0	0	0	0	0	0	0	0	0	0	0	0	0	0	0	0
chr12:18123770:AG:A	0	0	0	0	0	0	0	0	0	0	0	0	0	0	0	0	0
chr12:18124292:G:A	0	0	0	0	0	0	0	0	0	0	0	0	0	0	0	0	0
chr12:18125515:G:A	0	0	0	0	0	0	0	0	0	0	0	0	0	0	0	0	0
chr12:18146460:A:T	0	0	0	0	0	0	0	0	0	0	0	0	0	0	0	0	0
chr12:18147123:A:G	0	0	0	0	0	0	0	0	0	0	0	0	0	0	0	0	0
chr12:18160693:G:C	0	0	0	0	0	0	0	0	0	0	0	0	0	0	0	0	0
chr12:18161569:A:G	0	0	0	0	0	0	0	0	0	0	0	0	0	0	0	0	0
chr12:18162511:A:G	0	0	0	0	0	0	0	0	0	0	0	0	0	0	0	0	0
chr12:18175089:G:A	0	0	0	0	0	0	0	0	0	0	0	0	0	0	0	0	0
chr12:18186262:T:C	0	0	0	0	0	0	0	0	0	0	0	0	0	0	0	0	0
chr12:18195007:GA:G	0	0	0	0	0	0	0	0	0	0	0	0	0	0	0	0	0
chr12:18202053:A:C	0	0	0	0	0	0	0	0	0	0	0	0	0	0	0	0	0
chr12:18208792:A:G	0	1	0	0	0	0	0	0	0	0	0	0	0	0	0	0	0
chr12:18211642:GA:G	0	0	0	0	0	0	0	0	0	0	0	0	0	0	0	0	0
chr12:19133136:C:G	0	0	0	0	0	0	0	0	0	0	0	0	0	0	0	0	0
chr12:19134106:A:AT	1	0	0	0	0	0	0	0	0	0	0	0	0	0	0	0	0
chr12:19134942:A:C	1	1	0	1	0	0	0	0	0	0	1	0	0	0	0	0	1
chr12:19135416:A:C	0	1	0	1	0	0	0	0	0	0	1	0	0	0	0	0	1
chr12:19137052:G:C	0	0	0	0	0	0	0	0	0	0	0	0	0	0	0	0	0
chr12:19139477:G:A	0	0	0	0	0	0	0	0	0	0	0	0	0	0	0	0	0
chr12:19139515:G:A	0	0	0	0	0	0	0	0	0	0	0	0	0	0	0	0	0
chr12:19141487:C:T	0	0	0	0	0	0	0	0	0	0	0	0	0	0	0	0	0
chr12:19142169:C:T	0	0	0	0	0	0	0	0	0	0	0	0	0	0	0	0	0
chr12:19143735:G:A	1	0	0	0	0	0	0	0	0	0	0	0	0	0	0	0	0
chr12:19148348:A:AG	0	0	0	0	0	0	0	0	0	0	0	0	0	0	0	0	0
chr12:19148654:A:G	0	0	0	0	0	0	0	0	0	0	0	0	0	0	0	0	0
chr12:19149829:C:T	1	0	0	0	0	0	0	0	0	0	0	0	0	0	0	0	0
chr12:19151235:T:G	1	1	0	0	1	0	0	0	0	0	0	1	0	0	0	0	1
chr12:19152303:T:C	1	1	0	0	1	0	0	0	0	0	0	1	0	0	0	0	1
chr12:19152341:G:A	1	1	0	0	1	0	0	0	0	0	0	1	0	0	0	0	1
chr12:19153183:A:G	1	1	0	1	0	0	0	0	0	0	1	0	0	0	0	0	1
chr12:19153786:G:A	1	0	0	0	0	0	0	0	0	0	0	0	0	0	0	0	0
chr12:19154082:A:G	1	0	0	0	0	0	0	0	0	0	0	0	0	0	0	0	0
chr12:19154194:A:T	1	0	0	0	0	0	0	0	0	0	0	0	0	0	0	0	0
chr12:19154417:A:T	0	0	0	0	0	0	0	0	0	0	0	0	0	0	0	0	0
chr12:19155073:A:C	0	0	0	0	0	0	0	0	0	0	0	0	0	0	0	0	0
chr12:19156523:A:C	1	1	1	0	0	0	0	0	0	1	0	0	0	0	0	0	0
chr12:19157396:A:G	1	1	1	1	1	0	0	0	0	1	1	1	0	0	0	0	1
chr12:19158080:C:T	1	1	1	0	1	0	0	0	0	1	0	1	0	0	0	0	1
chr12:19158099:G:T	1	1	1	0	1	0	0	0	0	1	0	1	0	0	0	0	1
chr12:19159030:C:T	1	0	0	0	0	0	0	0	0	0	0	0	0	0	0	0	0
chr12:19895756:T:C	1	0	0	0	0	0	0	0	0	0	0	0	0	0	0	0	0
chr12:19895900:A:G	1	1	0	0	0	0	0	0	0	0	0	0	0	0	0	0	0
chr12:19899766:A:T	1	0	1	0	0	0	0	0	0	1	0	0	0	0	0	0	0
chr12:19902707:C:T	1	0	1	1	0	0	0	0	0	1	1	0	0	0	0	0	1
chr12:19905021:T:C	1	0	0	0	0	0	0	0	0	0	0	0	0	0	0	0	0
chr12:19915529:A:G	1	0	0	0	0	0	0	0	0	0	0	0	0	0	0	0	0
chr12:19918483:A:G	0	0	0	0	0	0	0	0	0	0	0	0	0	0	0	0	0
chr12:19919743:A:G	0	0	0	0	0	0	0	0	0	0	0	0	0	0	0	0	0
chr12:19927196:A:C	0	0	0	0	0	0	0	0	0	0	0	0	0	0	0	0	0
chr12:19928748:A:G	0	1	0	0	0	0	0	0	0	0	0	0	0	0	0	0	0
chr12:19938636:T:TTCA	0	0	0	0	0	0	0	0	0	0	0	0	0	0	0	0	0
chr12:19944789:GTGTATATA:G	0	0	0	0	0	0	0	1	0	0	0	0	0	0	0	0	0
chr12:19945682:T:C	0	0	0	0	0	0	0	0	0	0	0	0	0	0	0	0	0
chr12:19949247:C:T	0	0	0	0	0	0	0	0	0	0	0	0	0	0	0	0	0
chr12:19950545:G:A	0	0	0	0	0	0	0	0	0	0	0	0	0	0	0	0	0
chr12:19951258:G:A	0	1	0	0	0	0	0	0	0	0	0	0	0	0	0	0	0
chr12:19955321:T:A	0	0	0	0	0	0	0	0	0	0	0	0	0	0	0	0	0
chr12:19969705:G:T	0	0	0	0	0	0	0	0	0	0	0	0	0	0	0	0	0
chr12:19984196:C:G	0	0	0	0	0	0	0	0	0	0	0	0	0	0	0	0	0
chr12:19986786:C:G	1	0	1	0	0	0	0	1	1	1	0	0	0	0	1	1	1
chr12:19987134:G:T	1	0	0	0	0	0	1	1	1	0	0	0	0	1	1	1	1
chr12:19987175:T:C	1	0	1	1	0	0	1	1	1	1	1	0	0	1	1	1	1
chr12:19988263:A:G	1	0	0	0	0	0	0	0	0	0	0	0	0	0	0	0	0
chr12:19988342:C:T	1	0	0	0	0	0	0	0	0	0	0	0	0	0	0	0	0
chr12:19988923:A:T	0	0	0	0	0	0	0	1	0	0	0	0	0	0	0	0	0
chr12:19988946:G:C	0	0	0	0	0	0	0	1	0	0	0	0	0	0	0	0	0
chr12:19989204:C:A	0	0	1	0	0	0	0	1	0	0	0	0	0	0	0	0	0
chr12:19989217:A:G	0	0	1	0	1	0	0	1	0	0	0	0	0	0	0	0	0
chr12:19989440:C:A	0	0	0	0	1	0	0	0	0	0	0	0	0	0	0	0	0
chr12:19989479:A:AAGAG	0	0	0	0	1	0	0	0	0	0	0	0	0	0	0	0	0
chr12:19989547:G:A	0	0	0	0	1	0	0	0	0	0	0	0	0	0	0	0	0
chr12:19990538:TGGCAGTGGACTAGTCGGGGGACAA:T	0	0	0	0	0	0	0	0	0	0	0	0	0	0	0	0	0
chr12:19997702:C:T	0	0	0	0	0	0	0	0	0	0	0	0	0	0	0	0	0
chr12:19999495:T:C	1	1	0	0	0	1	0	1	0	0	0	0	1	0	1	0	1
chr12:20006088:G:C	0	1	0	0	0	0	0	0	0	0	0	0	0	0	0	0	0
chr12:20006179:C:A	0	0	0	0	0	0	0	0	0	0	0	0	0	0	0	0	0
chr12:20007597:C:A	0	1	0	0	0	0	0	0	0	0	0	0	0	0	0	0	0
chr12:20007757:G:A	1	1	0	0	0	0	0	0	0	0	0	0	0	0	0	0	0
chr12:20009179:C:T	1	1	0	0	0	0	0	0	0	0	0	0	0	0	0	0	0
chr12:20045887:G:A	1	0	0	0	0	0	0	0	0	0	0	0	0	0	0	0	0
chr12:20046764:TG:T	1	1	0	0	0	0	0	1	1	0	0	0	0	0	1	1	1
chr12:20117205:CTCCCAGCTCCTTTCTTGCACCTTCCCTGCAGCATCT:C	1	0	0	0	0	0	0	0	1	0	0	0	0	0	0	1	1
chr12:20230639:A:G	0	0	0	1	1	0	0	0	0	0	0	0	0	0	0	0	0
chr12:20337687:G:A	1	1	1	1	0	0	0	0	1	1	1	0	0	0	0	1	1
chr12:20344525:C:A	0	0	0	0	0	0	0	0	0	0	0	0	0	0	0	0	0
chr12:20349630:A:AT	0	0	0	0	0	0	0	0	0	0	0	0	0	0	0	0	0
chr12:20351276:A:T	0	0	0	0	0	0	0	0	0	0	0	0	0	0	0	0	0
chr12:20351970:G:A	0	0	0	0	0	0	0	0	0	0	0	0	0	0	0	0	0
chr12:20352121:G:A	0	0	0	0	0	0	0	0	0	0	0	0	0	0	0	0	0
chr12:20360328:A:G	0	0	0	0	0	0	0	0	0	0	0	0	0	0	0	0	0
chr12:20368269:T:C	1	0	0	0	0	0	0	0	0	0	0	0	0	0	0	0	0
chr12:20373541:A:G	0	0	0	1	0	1	1	0	1	0	0	0	0	0	0	0	0
chr12:20386656:T:C	0	1	0	0	1	0	1	0	0	0	0	1	0	1	0	0	1
chr12:20387191:T:G	0	1	0	0	0	0	0	0	0	0	0	0	0	0	0	0	0
chr12:20391365:A:G	0	0	0	0	0	0	0	0	0	0	0	0	0	0	0	0	0
chr12:20392380:T:C	0	0	0	0	0	0	0	0	0	0	0	0	0	0	0	0	0
chr12:20392494:T:C	0	0	0	0	0	0	0	0	0	0	0	0	0	0	0	0	0
chr12:20402467:A:G	0	0	0	0	0	0	0	0	0	0	0	0	0	0	0	0	0
chr12:20402923:C:T	0	0	0	0	0	0	0	0	0	0	0	0	0	0	0	0	0
chr12:20403946:C:T	0	0	0	0	0	0	0	0	0	0	0	0	0	0	0	0	0
chr12:20463526:A:G	0	0	0	0	0	0	0	0	0	0	0	0	0	0	0	0	0
chr12:20470199:A:G	0	0	0	0	0	0	0	0	0	0	0	0	0	0	0	0	0
chr12:20470221:A:C	0	0	0	0	0	0	0	0	0	0	0	0	0	0	0	0	0
chr12:20473758:C:A	1	0	1	0	0	0	0	0	0	1	0	0	0	0	0	0	0
chr12:20474706:A:G	1	0	0	0	0	0	0	0	0	0	0	0	0	0	0	0	0
chr12:20490022:C:CA	0	0	0	0	0	0	0	0	0	0	0	0	0	0	0	0	0
chr12:20497126:T:C	0	0	0	0	0	0	0	0	0	0	0	0	0	0	0	0	0
chr12:20506459:C:T	1	0	0	0	0	0	0	0	0	0	0	0	0	0	0	0	0
chr12:20508813:C:T	1	0	0	0	0	0	0	0	0	0	0	0	0	0	0	0	0
chr12:20513517:T:C	0	0	1	1	1	0	0	0	0	0	0	0	0	0	0	0	0
chr12:20514030:C:G	0	0	0	0	0	0	0	0	0	0	0	0	0	0	0	0	0
chr12:20516358:A:G	0	0	0	0	0	0	0	0	0	0	0	0	0	0	0	0	0
chr12:20518025:T:G	0	1	0	0	0	0	0	0	0	0	0	0	0	0	0	0	0
chr12:20519119:C:T	0	0	0	0	0	0	0	0	0	0	0	0	0	0	0	0	0
chr12:20562759:A:G	0	0	1	1	0	0	0	0	0	0	0	0	0	0	0	0	0
chr12:20578939:C:T	0	0	0	0	0	0	0	0	0	0	0	0	0	0	0	0	0
chr12:20579083:A:C	1	0	0	0	0	0	0	0	0	0	0	0	0	0	0	0	0
chr12:20579392:G:C	1	0	1	1	1	0	0	0	1	1	1	1	0	0	0	1	1
chr12:20579575:A:C	1	0	0	0	1	0	0	0	0	0	0	1	0	0	0	0	1
chr12:20579969:G:T	0	0	0	0	0	0	0	0	0	0	0	0	0	0	0	0	0
chr12:20580725:T:A	0	0	0	0	0	0	0	0	0	0	0	0	0	0	0	0	0
chr12:20581334:C:T	0	0	0	0	0	0	0	0	0	0	0	0	0	0	0	0	0
chr12:20581339:A:T	0	0	0	0	0	0	0	0	0	0	0	0	0	0	0	0	0
chr12:20582640:A:T	1	0	0	0	0	0	0	0	0	0	0	0	0	0	0	0	0
chr12:20582651:A:G	1	0	0	0	0	0	0	0	0	0	0	0	0	0	0	0	0
chr12:20586395:C:T	0	0	0	0	0	0	0	0	0	0	0	0	0	0	0	0	0
chr12:20588575:G:A	1	0	0	0	0	0	0	0	0	0	0	0	0	0	0	0	0
chr12:20589183:A:G	1	1	1	0	1	0	0	0	0	1	0	1	0	0	0	0	1
chr12:20589390:A:G	1	1	1	1	1	0	0	0	1	1	1	1	0	0	0	1	1
chr12:20591332:G:A	1	0	1	1	1	0	0	1	1	1	1	1	0	0	1	1	1
chr12:20592624:G:A	1	0	0	0	0	0	0	0	0	0	0	0	0	0	0	0	0
chr12:20601010:A:C	0	0	0	0	0	0	0	0	0	0	0	0	0	0	0	0	0
chr12:20606325:G:A	1	0	0	0	0	0	0	0	0	0	0	0	0	0	0	0	0
chr12:20613712:A:G	0	0	1	1	0	0	0	0	0	0	0	0	0	0	0	0	0
chr12:20617413:G:T	1	0	0	0	0	0	0	0	0	0	0	0	0	0	0	0	0
chr12:20994536:G:T	0	0	0	0	0	0	0	0	0	0	0	0	0	0	0	0	0
chr12:20998109:T:G	0	0	0	0	0	0	0	0	0	0	0	0	0	0	0	0	0
chr12:21006794:C:A	0	0	0	0	0	0	0	0	0	0	0	0	0	0	0	0	0
chr12:21007102:T:C	0	0	0	0	0	0	0	0	0	0	0	0	0	0	0	0	0
chr12:21008080:T:TAATTG	0	0	0	0	0	0	0	0	0	0	0	0	0	0	0	0	0
chr12:21008395:ACT:A	0	0	0	0	0	0	0	0	0	0	0	0	0	0	0	0	0
chr12:21013422:C:A	0	0	0	0	0	0	0	0	0	0	0	0	0	0	0	0	0
chr12:21014178:A:G	0	0	0	0	0	0	0	0	0	0	0	0	0	0	0	0	0
chr12:21015906:C:G	0	0	0	0	0	0	0	0	0	0	0	0	0	0	0	0	0
chr12:21022014:C:T	0	0	0	0	0	0	0	0	0	0	0	0	0	0	0	0	0
chr12:21025061:C:A	0	1	0	0	0	0	1	1	0	0	0	0	0	1	1	0	1
chr12:21025287:G:A	0	0	0	0	0	0	0	1	0	0	0	0	0	0	0	0	0
chr12:21027327:C:T	0	0	0	0	0	0	0	0	0	0	0	0	0	0	0	0	0
chr12:21028208:G:C	0	0	0	0	0	0	0	0	0	0	0	0	0	0	0	0	0
chr12:21038786:G:A	0	0	1	0	0	0	0	0	0	0	0	0	0	0	0	0	0
chr12:21038869:C:T	0	0	0	0	0	0	0	0	0	0	0	0	0	0	0	0	0
chr12:21040019:T:C	0	0	0	0	0	0	0	0	0	0	0	0	0	0	0	0	0
chr12:21040254:A:C	0	0	0	0	0	0	0	0	0	0	0	0	0	0	0	0	0
chr12:21047105:A:G	0	0	0	0	0	0	0	0	0	0	0	0	0	0	0	0	0
chr12:21049685:C:T	0	0	0	0	0	0	0	0	0	0	0	0	0	0	0	0	0
chr12:21049750:A:T	0	0	0	0	0	0	0	0	0	0	0	0	0	0	0	0	0
chr12:21049997:C:T	0	0	0	0	0	0	0	0	0	0	0	0	0	0	0	0	0
chr12:21051769:T:A	0	0	0	0	0	0	0	0	0	0	0	0	0	0	0	0	0
chr12:21069049:G:A	0	0	0	0	0	0	0	0	0	0	0	0	0	0	0	0	0
chr12:21321318:G:C	0	0	0	0	0	0	0	0	0	0	0	0	0	0	0	0	0
chr12:21322056:G:A	0	0	0	0	0	0	0	0	0	0	0	0	0	0	0	0	0
chr12:21323272:A:G	0	0	0	0	1	0	1	0	0	0	0	0	0	0	0	0	0
chr12:21326672:C:A	0	0	0	0	0	0	0	0	0	0	0	0	0	0	0	0	0
chr12:21328424:G:C	0	0	0	0	0	0	0	0	0	0	0	0	0	0	0	0	0
chr12:21328565:T:C	0	0	1	0	0	0	0	0	0	0	0	0	0	0	0	0	0
chr12:21329761:G:A	0	0	0	0	0	0	0	0	0	0	0	0	0	0	0	0	0
chr12:21329991:C:T	0	0	0	0	0	0	0	0	0	0	0	0	0	0	0	0	0
chr12:21331389:TTACTTG:T	0	0	0	0	0	0	0	0	0	0	0	0	0	0	0	0	0
chr12:21331549:T:C	0	0	0	0	0	0	0	0	0	0	0	0	0	0	0	0	0
chr12:21331625:C:T	0	0	0	0	0	0	0	0	0	0	0	0	0	0	0	0	0
chr12:21332423:G:A	0	0	0	0	0	0	0	0	0	0	0	0	0	0	0	0	0
chr12:21333040:A:G	0	0	0	0	0	0	0	0	0	0	0	0	0	0	0	0	0
chr12:21333745:G:A	0	0	0	0	0	0	0	0	0	0	0	0	0	0	0	0	0
chr12:21333912:G:T	0	0	0	0	0	0	0	0	0	0	0	0	0	0	0	0	0
chr12:21334010:T:C	0	0	0	0	0	0	0	0	0	0	0	0	0	0	0	0	0
chr12:21334387:T:C	0	0	0	0	0	0	0	0	0	0	0	0	0	0	0	0	0
chr12:21334599:T:C	0	0	0	0	0	0	0	0	0	0	0	0	0	0	0	0	0
chr12:21334970:C:T	0	0	0	0	0	0	0	1	0	0	0	0	0	0	0	0	0
chr12:21343229:C:G	0	0	0	0	0	0	1	0	0	0	0	0	0	0	0	0	0
chr12:21343833:A:C	0	0	0	0	0	0	0	0	0	0	0	0	0	0	0	0	0
chr12:21343886:A:G	0	0	0	0	0	0	0	0	0	0	0	0	0	0	0	0	0
chr12:21352315:A:G	0	0	0	0	0	0	0	0	0	0	0	0	0	0	0	0	0
chr12:21352541:A:G	0	0	0	0	0	0	0	0	0	0	0	0	0	0	0	0	0
chr12:21357753:G:C	0	0	0	0	0	0	0	0	0	0	0	0	0	0	0	0	0
chr12:21707103:A:G	1	0	0	0	0	0	0	0	0	0	0	0	0	0	0	0	0
chr12:22610292:G:C	0	0	1	1	1	0	0	0	0	0	0	0	0	0	0	0	0
chr12:22747967:T:G	0	0	0	0	0	0	0	0	0	0	0	0	0	0	0	0	0
chr12:22750626:G:GC	0	1	0	0	0	0	0	0	0	0	0	0	0	0	0	0	0
chr12:22751211:GACAA:G	1	1	1	1	0	0	0	0	0	1	1	0	0	0	0	0	1
chr12:22755536:T:C	0	0	0	0	0	0	0	0	0	0	0	0	0	0	0	0	0
chr12:22756056:T:C	0	0	0	0	0	0	0	0	0	0	0	0	0	0	0	0	0
chr12:22757942:T:C	0	0	0	0	0	0	0	0	0	0	0	0	0	0	0	0	0
chr12:22758338:TA:T	0	0	0	0	0	0	0	0	0	0	0	0	0	0	0	0	0
chr12:22761850:T:A	0	0	0	0	0	0	0	0	0	0	0	0	0	0	0	0	0
chr12:22763881:T:C	0	0	0	0	0	0	0	0	0	0	0	0	0	0	0	0	0
chr12:22765400:G:A	0	0	0	0	0	0	0	0	0	0	0	0	0	0	0	0	0
chr12:22765864:A:G	0	0	0	0	0	0	0	0	1	0	0	0	0	0	0	0	0
chr12:22766641:G:A	0	0	0	0	0	0	0	0	0	0	0	0	0	0	0	0	0
chr12:22767470:C:T	0	0	0	1	0	0	0	0	0	0	0	0	0	0	0	0	0
chr12:22768693:T:C	0	0	0	0	0	0	0	0	0	0	0	0	0	0	0	0	0
chr12:22771124:A:C	0	0	0	0	0	0	0	0	0	0	0	0	0	0	0	0	0
chr12:22771133:T:C	0	0	0	0	0	0	0	0	0	0	0	0	0	0	0	0	0
chr12:22771684:G:C	0	0	0	0	0	0	1	1	1	0	0	0	0	0	0	0	0
chr12:22772815:T:A	0	0	0	0	0	0	0	1	0	0	0	0	0	0	0	0	0
chr12:22773638:G:A	0	0	0	0	0	0	0	0	0	0	0	0	0	0	0	0	0
chr12:22775102:C:CT	0	0	0	0	0	0	0	0	0	0	0	0	0	0	0	0	0
chr12:22775989:G:T	0	0	0	0	0	0	0	0	0	0	0	0	0	0	0	0	0
chr12:22776605:A:T	0	0	0	0	0	0	0	0	0	0	0	0	0	0	0	0	0
chr12:22777413:AG:A	1	1	0	1	0	1	0	1	0	0	1	0	1	0	1	0	1
chr12:22777844:A:G	1	1	1	0	0	1	0	0	1	1	0	0	1	0	0	1	1
chr12:23064038:T:A	0	0	0	0	0	0	0	0	0	0	0	0	0	0	0	0	0
chr12:23423999:A:T	0	0	0	0	0	0	0	0	0	0	0	0	0	0	0	0	0
chr12:23872430:A:G	1	0	0	0	0	0	0	0	0	0	0	0	0	0	0	0	0
chr12:23874265:A:C	1	0	0	0	0	0	0	0	0	0	0	0	0	0	0	0	0
chr12:23875372:T:C	1	1	0	0	0	0	0	0	0	0	0	0	0	0	0	0	0
chr12:23879554:A:G	0	0	0	0	0	0	0	0	0	0	0	0	0	0	0	0	0
chr12:23881168:G:A	0	0	0	0	0	0	0	0	0	0	0	0	0	0	0	0	0
chr12:23882483:G:C	1	0	1	1	0	0	0	0	1	1	1	0	0	0	0	1	1
chr12:23882618:A:C	1	1	1	0	0	0	0	0	1	1	0	0	0	0	0	1	1
chr12:23882845:C:T	1	1	0	0	0	0	0	0	0	0	0	0	0	0	0	0	0
chr12:23885633:C:T	1	0	0	0	0	0	0	0	0	0	0	0	0	0	0	0	0
chr12:23895695:A:G	0	0	0	0	0	0	0	0	0	0	0	0	0	0	0	0	0
chr12:23899338:C:T	0	0	0	0	0	0	0	0	0	0	0	0	0	0	0	0	0
chr12:23899593:A:G	0	0	0	0	0	0	0	0	0	0	0	0	0	0	0	0	0
chr12:23906232:C:G	1	0	0	0	0	0	0	0	0	0	0	0	0	0	0	0	0
chr12:24036652:C:T	0	0	0	0	0	0	0	0	0	0	0	0	0	0	0	0	0
chr12:24046644:A:C	0	0	1	1	0	0	0	0	1	0	0	0	0	0	0	0	0
chr12:24057198:C:T	1	0	0	0	0	0	0	0	0	0	0	0	0	0	0	0	0
chr12:24057686:G:GT	1	0	0	0	0	0	0	0	0	0	0	0	0	0	0	0	0
chr12:24057750:G:C	1	0	0	0	0	0	0	0	0	0	0	0	0	0	0	0	0
chr12:24058135:C:T	1	0	0	0	0	0	0	0	0	0	0	0	0	0	0	0	0
chr12:24059875:C:CA	1	0	0	0	0	0	0	0	0	0	0	0	0	0	0	0	0
chr12:24059999:T:C	1	0	0	0	0	0	0	0	0	0	0	0	0	0	0	0	0
chr12:24060075:G:C	1	0	0	0	0	0	0	0	0	0	0	0	0	0	0	0	0
chr12:24062983:C:T	1	0	0	0	0	0	0	0	0	0	0	0	0	0	0	0	0
chr12:24065752:T:C	1	0	0	0	0	0	0	0	0	0	0	0	0	0	0	0	0
chr12:24067647:T:C	0	0	0	0	0	0	0	0	0	0	0	0	0	0	0	0	0
chr12:24067844:G:A	0	0	0	0	0	0	0	0	0	0	0	0	0	0	0	0	0
chr12:24068456:C:G	0	0	0	0	0	0	0	0	0	0	0	0	0	0	0	0	0
chr12:24068708:T:C	0	0	0	0	0	0	0	0	0	0	0	0	0	0	0	0	0
chr12:24152726:A:T	0	0	0	0	0	0	0	0	0	0	0	0	0	0	0	0	0
chr12:24181780:A:C	0	0	0	0	0	0	0	0	0	0	0	0	0	0	0	0	0
chr12:24182103:T:C	0	0	0	0	0	0	0	0	0	0	0	0	0	0	0	0	0
chr12:24185055:G:C	0	0	0	0	0	0	0	0	0	0	0	0	0	0	0	0	0
chr12:24188044:T:C	1	1	0	0	0	0	0	0	0	0	0	0	0	0	0	0	0
chr12:24190080:G:A	1	0	1	1	0	0	0	0	0	1	1	0	0	0	0	0	1
chr12:24190428:C:A	1	0	0	0	0	0	0	0	0	0	0	0	0	0	0	0	0
chr12:24195042:G:C	1	0	0	0	0	0	0	0	0	0	0	0	0	0	0	0	0
chr12:24195048:T:A	1	0	0	0	0	0	0	0	0	0	0	0	0	0	0	0	0
chr12:24195287:T:C	1	0	1	0	0	0	0	0	0	1	0	0	0	0	0	0	0
chr12:24195419:T:G	1	0	0	0	0	0	0	0	0	0	0	0	0	0	0	0	0
chr12:24195587:C:T	1	0	0	0	0	0	0	0	0	0	0	0	0	0	0	0	0
chr12:24195798:G:T	1	0	0	1	0	0	0	0	1	0	1	0	0	0	0	1	1
chr12:24197222:T:TATA	1	0	0	0	0	0	0	0	0	0	0	0	0	0	0	0	0
chr12:24198178:A:G	1	0	1	1	1	0	0	0	0	1	1	1	0	0	0	0	1
chr12:24198567:A:T	1	1	1	1	0	0	0	1	0	1	1	0	0	0	1	0	1
chr12:24198568:A:C	1	1	1	1	0	0	0	1	0	1	1	0	0	0	1	0	1
chr12:24199988:AT:A	1	1	0	0	0	0	0	0	0	0	0	0	0	0	0	0	0
chr12:24203096:C:T	0	0	0	0	0	0	0	0	0	0	0	0	0	0	0	0	0
chr12:24203492:T:G	0	0	0	0	0	0	0	0	0	0	0	0	0	0	0	0	0
chr12:24214934:A:G	1	0	0	0	0	0	0	0	0	0	0	0	0	0	0	0	0
chr12:24233568:A:G	1	0	1	1	1	0	0	0	1	1	1	1	0	0	0	1	1
chr12:24244433:G:A	1	0	0	0	0	0	0	0	0	0	0	0	0	0	0	0	0
chr12:24437928:G:A	0	0	0	0	0	0	0	0	0	0	0	0	0	0	0	0	0
chr12:24438591:C:A	0	0	1	1	0	0	0	0	0	0	0	0	0	0	0	0	0
chr12:24439661:T:C	0	0	0	0	0	0	0	0	0	0	0	0	0	0	0	0	0
chr12:24441675:CATGT:C	0	0	0	0	0	0	0	0	0	0	0	0	0	0	0	0	0
chr12:24460212:G:T	1	0	0	0	0	0	0	0	0	0	0	0	0	0	0	0	0
chr12:24462166:G:T	1	1	1	0	0	0	0	0	0	1	0	0	0	0	0	0	0
chr12:24564344:T:C	0	0	0	0	0	0	0	0	0	0	0	0	0	0	0	0	0
chr12:24566114:C:A	0	0	0	0	0	0	0	0	0	0	0	0	0	0	0	0	0
chr12:24567683:C:G	1	0	1	0	1	0	1	0	0	1	0	1	0	1	0	0	1
chr12:24587491:T:A	0	0	0	0	0	0	0	0	0	0	0	0	0	0	0	0	0
chr12:24592087:C:T	0	0	0	0	0	0	0	0	0	0	0	0	0	0	0	0	0
chr12:24593624:C:G	0	0	0	0	0	0	0	0	0	0	0	0	0	0	0	0	0
chr12:24599005:A:G	0	0	0	0	0	0	0	0	0	0	0	0	0	0	0	0	0
chr12:24601048:A:G	0	0	0	0	0	0	0	0	0	0	0	0	0	0	0	0	0
chr12:24602421:G:A	0	0	0	0	0	0	0	0	0	0	0	0	0	0	0	0	0
chr12:24602873:T:C	0	0	0	0	0	0	0	0	0	0	0	0	0	0	0	0	0
chr12:24603130:A:T	0	0	0	0	0	0	0	0	0	0	0	0	0	0	0	0	0
chr12:24605662:A:G	0	0	0	0	0	0	0	0	0	0	0	0	0	0	0	0	0
chr12:24607344:T:A	0	0	0	0	0	0	0	0	0	0	0	0	0	0	0	0	0
chr12:24607488:C:T	0	0	0	0	0	0	0	0	0	0	0	0	0	0	0	0	0
chr12:24607950:A:G	0	0	0	0	0	0	0	0	0	0	0	0	0	0	0	0	0
chr12:24608091:T:C	0	0	0	0	0	0	0	0	0	0	0	0	0	0	0	0	0
chr12:24610971:AT:A	0	0	0	0	0	0	0	0	0	0	0	0	0	0	0	0	0
chr12:24617953:C:T	1	0	0	0	0	0	0	0	0	0	0	0	0	0	0	0	0
chr12:24622657:C:T	0	0	0	0	0	0	0	0	0	0	0	0	0	0	0	0	0
chr12:24622849:G:A	0	0	0	0	0	0	0	0	0	0	0	0	0	0	0	0	0
chr12:24623407:G:A	0	0	0	0	0	0	0	0	0	0	0	0	0	0	0	0	0
chr12:24625177:C:T	0	0	1	1	0	0	0	0	0	0	0	0	0	0	0	0	0
chr12:24627302:T:C	0	0	0	0	0	0	0	0	0	0	0	0	0	0	0	0	0
chr12:24628032:C:T	0	0	0	0	0	0	0	0	0	0	0	0	0	0	0	0	0
chr12:24634741:G:A	1	1	0	0	0	0	0	0	0	0	0	0	0	0	0	0	0
chr12:24758480:G:A	0	0	1	1	0	0	1	0	0	0	0	0	0	0	0	0	0
chr12:24760456:A:G	1	1	0	0	0	0	0	0	0	0	0	0	0	0	0	0	0
chr12:24762501:A:C	0	0	0	0	0	0	0	0	0	0	0	0	0	0	0	0	0
chr12:24771967:C:T	1	0	0	0	0	0	0	0	0	0	0	0	0	0	0	0	0
chr12:24773562:G:A	0	0	0	0	0	0	0	0	0	0	0	0	0	0	0	0	0
chr12:24773919:G:A	0	0	0	0	0	0	0	0	0	0	0	0	0	0	0	0	0
chr12:24774691:A:G	0	0	0	0	0	0	0	0	0	0	0	0	0	0	0	0	0
chr12:24776752:A:G	0	0	0	0	0	0	0	0	0	0	0	0	0	0	0	0	0
chr12:24776799:G:A	0	0	0	0	0	0	0	0	0	0	0	0	0	0	0	0	0
chr12:24779491:G:T	0	0	0	0	0	0	0	0	0	0	0	0	0	0	0	0	0
chr12:24781446:A:G	0	0	0	0	0	0	0	0	0	0	0	0	0	0	0	0	0
chr12:24784139:G:A	0	0	0	0	0	0	0	0	0	0	0	0	0	0	0	0	0
chr12:24788339:G:A	0	0	0	1	0	0	0	0	0	0	0	0	0	0	0	0	0
chr12:25407726:A:G	0	0	0	0	0	0	1	0	0	0	0	0	0	0	0	0	0
chr12:25408464:A:G	0	0	1	1	0	0	0	0	0	0	0	0	0	0	0	0	0
chr12:25409069:A:G	1	0	1	1	0	0	0	0	0	1	1	0	0	0	0	0	1
chr12:25409070:T:C	1	0	1	1	0	0	0	0	0	1	1	0	0	0	0	0	1
chr12:25410741:G:C	1	0	1	1	1	0	0	0	0	1	1	1	0	0	0	0	1
chr12:25412038:C:T	0	0	0	0	0	0	0	0	0	0	0	0	0	0	0	0	0
chr12:25412725:AATTATTGTGT:A	0	0	0	0	0	0	0	0	0	0	0	0	0	0	0	0	0
chr12:25414408:T:A	0	0	0	0	0	0	0	0	0	0	0	0	0	0	0	0	0
chr12:25554009:C:T	0	0	0	0	1	0	0	0	0	0	0	0	0	0	0	0	0
chr12:25592601:G:A	0	0	0	0	0	0	0	0	0	0	0	0	0	0	0	0	0
chr12:26339986:C:G	1	0	0	0	0	0	0	0	0	0	0	0	0	0	0	0	0
chr12:26426338:G:A	1	1	0	0	0	0	0	1	0	0	0	0	0	0	1	0	1
chr12:26426420:T:C	1	1	0	0	0	0	0	1	0	0	0	0	0	0	1	0	1
chr12:26426671:A:G	1	1	0	0	0	1	0	1	0	0	0	0	1	0	1	0	1
chr12:26428063:A:G	1	1	0	0	0	1	1	0	0	0	0	0	1	1	0	0	1
chr12:26428677:T:C	1	1	1	1	1	0	0	1	1	1	1	1	0	0	1	1	1
chr12:26428793:T:C	1	1	1	1	1	0	0	1	1	1	1	1	0	0	1	1	1
chr12:26430361:C:G	1	1	0	0	0	0	0	1	0	0	0	0	0	0	1	0	1
chr12:26435223:T:C	1	0	0	0	0	0	0	0	0	0	0	0	0	0	0	0	0
chr12:26435322:T:A	1	0	0	0	0	0	0	0	0	0	0	0	0	0	0	0	0
chr12:26438189:G:A	0	0	0	0	0	0	0	0	0	0	0	0	0	0	0	0	0
chr12:26440698:G:A	1	1	1	1	0	0	0	1	1	1	1	0	0	0	1	1	1
chr12:26443030:G:A	0	0	1	0	0	0	0	0	0	0	0	0	0	0	0	0	0
chr12:26453283:A:G	1	0	0	0	0	0	0	1	0	0	0	0	0	0	1	0	1
chr12:26456188:A:T	0	0	0	0	0	0	0	1	0	0	0	0	0	0	0	0	0
chr12:26457190:A:G	0	0	0	0	0	0	0	0	0	0	0	0	0	0	0	0	0
chr12:26457650:A:T	0	0	0	0	0	0	0	0	0	0	0	0	0	0	0	0	0
chr12:26460045:C:A	0	0	0	0	0	0	0	0	0	0	0	0	0	0	0	0	0
chr12:26461145:C:A	0	0	0	0	0	0	0	0	0	0	0	0	0	0	0	0	0
chr12:26462334:T:C	0	0	0	0	0	0	0	0	0	0	0	0	0	0	0	0	0
chr12:26462982:T:G	0	0	0	0	0	0	0	0	0	0	0	0	0	0	0	0	0
chr12:26463174:G:A	0	0	0	0	0	0	0	0	0	0	0	0	0	0	0	0	0
chr12:26465512:T:G	0	0	0	0	0	0	0	0	0	0	0	0	0	0	0	0	0
chr12:26465585:C:T	0	0	0	0	0	0	0	0	0	0	0	0	0	0	0	0	0
chr12:26465884:CT:C	0	0	0	0	0	0	0	0	0	0	0	0	0	0	0	0	0
chr12:26467696:C:T	0	0	0	0	0	0	0	0	0	0	0	0	0	0	0	0	0
chr12:26468964:G:T	0	0	0	0	0	0	0	0	0	0	0	0	0	0	0	0	0
chr12:26470169:G:T	1	0	0	0	0	0	0	0	0	0	0	0	0	0	0	0	0
chr12:26470850:T:A	1	1	0	0	0	0	0	1	0	0	0	0	0	0	1	0	1
chr12:26472562:A:G	1	1	1	1	1	0	0	0	1	1	1	1	0	0	0	1	1
chr12:26473350:G:A	1	0	0	0	0	0	0	0	0	0	0	0	0	0	0	0	0
chr12:26473675:G:A	1	0	0	0	0	0	0	0	0	0	0	0	0	0	0	0	0
chr12:26474867:G:A	0	0	0	0	0	0	0	0	0	0	0	0	0	0	0	0	0
chr12:26475469:C:T	0	0	0	0	0	0	0	0	0	0	0	0	0	0	0	0	0
chr12:26475565:T:G	0	0	0	0	0	0	0	0	0	0	0	0	0	0	0	0	0
chr12:26475582:G:A	0	0	0	0	0	0	0	0	0	0	0	0	0	0	0	0	0
chr12:26475967:C:T	0	0	0	0	0	0	0	0	0	0	0	0	0	0	0	0	0
chr12:26570825:A:C	0	0	0	0	0	0	0	0	0	0	0	0	0	0	0	0	0
chr12:26570833:T:A	0	0	0	0	0	0	0	0	0	0	0	0	0	0	0	0	0
chr12:26572623:A:C	0	0	0	0	0	0	0	0	0	0	0	0	0	0	0	0	0
chr12:26573639:G:A	0	0	0	0	0	0	0	0	0	0	0	0	0	0	0	0	0
chr12:26575231:GAAT:G	0	0	0	0	0	0	0	0	0	0	0	0	0	0	0	0	0
chr12:26577614:C:A	0	0	0	0	0	0	0	0	0	0	0	0	0	0	0	0	0
chr12:26583654:T:G	1	0	0	1	0	0	1	0	1	0	1	0	0	1	0	1	1
chr12:26586829:A:G	0	0	0	1	0	0	1	0	1	0	0	0	0	0	0	0	0
chr12:26587983:ATTC:A	0	0	0	0	0	0	0	0	1	0	0	0	0	0	0	0	0
chr12:26589726:A:G	0	0	0	0	0	0	0	0	0	0	0	0	0	0	0	0	0
chr12:26589770:G:A	0	0	0	0	0	0	0	0	0	0	0	0	0	0	0	0	0
chr12:26590774:G:A	0	0	0	0	0	0	0	0	0	0	0	0	0	0	0	0	0
chr12:26801236:T:C	1	1	1	1	0	0	0	0	1	1	1	0	0	0	0	1	1
chr12:26803949:T:C	1	0	0	0	0	0	0	0	0	0	0	0	0	0	0	0	0
chr12:26834804:T:TACTC	1	0	0	0	0	0	0	0	0	0	0	0	0	0	0	0	0
chr12:27124528:GATTT:G	1	1	0	0	0	0	1	0	0	0	0	0	0	1	0	0	1
chr12:27140549:C:T	1	0	0	0	1	0	1	1	0	0	0	1	0	1	1	0	1
chr12:27688271:G:T	1	1	0	0	0	0	0	1	0	0	0	0	0	0	1	0	1
chr12:27693903:A:T	1	1	0	0	0	0	0	0	0	0	0	0	0	0	0	0	0
chr12:27712291:G:A	1	0	0	0	1	0	0	0	0	0	0	1	0	0	0	0	1
chr12:27715669:T:C	1	0	0	0	0	0	0	0	0	0	0	0	0	0	0	0	0
chr12:27846736:A:G	0	0	0	0	0	0	0	0	0	0	0	0	0	0	0	0	0
chr12:27864451:T:G	1	1	1	1	0	1	1	0	0	1	1	0	1	1	0	0	1
chr12:27955071:C:CT	1	1	0	0	0	0	0	1	0	0	0	0	0	0	1	0	1
chr12:27957533:T:G	0	0	0	0	0	0	0	0	0	0	0	0	0	0	0	0	0
chr12:27957933:A:C	0	0	0	0	0	0	0	0	0	0	0	0	0	0	0	0	0
chr12:27959998:G:A	1	0	0	0	1	0	1	1	0	0	0	1	0	1	1	0	1
chr12:27960107:G:A	1	0	1	1	1	0	1	0	0	1	1	1	0	1	0	0	1
chr12:27960152:G:C	1	0	1	1	1	0	1	0	0	1	1	1	0	1	0	0	1
chr12:27960170:A:G	1	0	1	1	1	0	1	0	0	1	1	1	0	1	0	0	1
chr12:27960185:C:T	1	0	1	1	1	0	1	0	0	1	1	1	0	1	0	0	1
chr12:27960473:G:A	1	0	1	1	0	0	0	0	0	1	1	0	0	0	0	0	1
chr12:27961896:G:GTTC	1	0	1	0	1	0	0	0	0	1	0	1	0	0	0	0	1
chr12:27962103:C:T	1	1	1	1	1	0	0	0	1	1	1	1	0	0	0	1	1
chr12:27962260:C:T	1	1	0	0	1	0	0	0	0	0	0	1	0	0	0	0	1
chr12:27962719:T:C	1	1	0	0	0	0	0	1	0	0	0	0	0	0	1	0	1
chr12:27962934:G:A	1	0	0	0	0	0	0	0	0	0	0	0	0	0	0	0	0
chr12:27963301:G:A	1	0	0	0	0	0	0	0	0	0	0	0	0	0	0	0	0
chr12:27963402:G:A	1	0	0	0	0	0	0	0	0	0	0	0	0	0	0	0	0
chr12:27963507:T:G	1	0	0	0	0	0	0	0	0	0	0	0	0	0	0	0	0
chr12:27963676:C:G	1	0	0	0	1	0	0	0	0	0	0	1	0	0	0	0	1
chr12:27963839:T:C	1	0	1	0	1	0	0	0	0	1	0	1	0	0	0	0	1
chr12:27964648:G:A	1	0	0	0	1	0	0	1	0	0	0	1	0	0	1	0	1
chr12:27964781:C:T	1	0	0	0	0	0	0	1	0	0	0	0	0	0	1	0	1
chr12:27964881:G:A	1	0	0	0	0	0	0	0	0	0	0	0	0	0	0	0	0
chr12:27964928:G:A	1	0	0	0	0	0	0	0	0	0	0	0	0	0	0	0	0
chr12:27964996:C:T	1	0	0	0	0	0	0	0	0	0	0	0	0	0	0	0	0
chr12:27985517:T:C	0	0	0	0	0	0	0	0	0	0	0	0	0	0	0	0	0
chr12:27985619:T:TACTTGATAATTTCC	0	0	0	0	0	0	0	0	0	0	0	0	0	0	0	0	0
chr12:27990850:A:C	0	1	0	0	0	0	0	0	0	0	0	0	0	0	0	0	0
chr12:27996316:CA:C	0	0	0	0	0	0	0	1	0	0	0	0	0	0	0	0	0
chr12:28065488:G:A	0	0	0	0	0	0	0	0	0	0	0	0	0	0	0	0	0
chr12:28118847:C:A	1	1	0	0	0	0	0	0	0	0	0	0	0	0	0	0	0
chr12:28121995:C:T	1	1	1	1	0	0	0	1	0	1	1	0	0	0	1	0	1
chr12:28122102:C:G	1	1	1	1	0	0	0	1	0	1	1	0	0	0	1	0	1
chr12:28130906:A:G	1	0	0	0	0	0	0	0	0	0	0	0	0	0	0	0	0
chr12:28131457:A:G	0	0	0	0	0	0	0	0	0	0	0	0	0	0	0	0	0
chr12:28132463:A:C	1	0	0	0	0	0	0	0	0	0	0	0	0	0	0	0	0
chr12:28132906:A:G	1	0	0	0	0	0	0	0	0	0	0	0	0	0	0	0	0
chr12:28134344:C:T	1	1	0	0	0	0	0	0	0	0	0	0	0	0	0	0	0
chr12:28134960:C:T	1	0	1	1	0	0	0	1	1	1	1	0	0	0	1	1	1
chr12:28135989:T:C	1	1	0	1	1	0	0	0	0	0	1	1	0	0	0	0	1
chr12:28137473:G:A	1	1	1	1	0	0	0	0	1	1	1	0	0	0	0	1	1
chr12:28551567:A:G	0	0	0	0	0	0	0	0	0	0	0	0	0	0	0	0	0
chr12:28552597:A:G	0	0	0	0	0	0	0	1	0	0	0	0	0	0	0	0	0
chr12:28559263:A:G	0	0	0	0	0	0	0	0	0	0	0	0	0	0	0	0	0
chr12:28563636:G:T	0	0	0	0	0	0	0	0	0	0	0	0	0	0	0	0	0
chr12:28573647:C:G	0	0	0	0	0	0	0	0	0	0	0	0	0	0	0	0	0
chr12:28594537:CAT:C	0	0	1	0	0	0	0	0	0	0	0	0	0	0	0	0	0
chr12:28594573:C:A	0	0	0	0	0	0	0	0	0	0	0	0	0	0	0	0	0
chr12:28595844:G:A	0	0	0	0	0	0	0	0	0	0	0	0	0	0	0	0	0
chr12:28605426:G:A	0	0	0	0	0	0	0	0	0	0	0	0	0	0	0	0	0
chr12:28607917:G:A	0	0	0	0	0	0	0	0	0	0	0	0	0	0	0	0	0
chr12:28608093:T:TC	0	0	0	0	0	0	0	0	0	0	0	0	0	0	0	0	0
chr12:28614139:C:G	1	1	0	0	0	0	0	0	0	0	0	0	0	0	0	0	0
chr12:28615233:G:A	0	0	0	0	0	0	0	0	0	0	0	0	0	0	0	0	0
chr12:28621506:T:A	0	0	0	0	0	0	0	0	0	0	0	0	0	0	0	0	0
chr12:28622081:A:T	0	0	0	0	0	0	0	0	0	0	0	0	0	0	0	0	0
chr12:28623438:G:A	0	0	0	0	0	0	0	0	0	0	0	0	0	0	0	0	0
chr12:28636519:T:C	0	0	0	0	0	0	0	0	0	0	0	0	0	0	0	0	0
chr12:28643213:T:C	0	0	0	0	0	0	0	0	0	0	0	0	0	0	0	0	0
chr12:28643866:C:CAG	0	0	0	0	0	0	0	0	0	0	0	0	0	0	0	0	0
chr12:28653701:G:C	0	0	1	0	0	0	0	0	0	0	0	0	0	0	0	0	0
chr12:28667910:G:T	0	0	0	0	0	0	0	0	0	0	0	0	0	0	0	0	0
chr12:28939031:T:C	0	0	0	0	0	0	0	0	0	0	0	0	0	0	0	0	0
chr12:29082702:A:G	0	0	0	0	0	0	0	0	0	0	0	0	0	0	0	0	0
chr12:29083579:G:A	0	0	0	0	0	0	0	0	0	0	0	0	0	0	0	0	0
chr12:29083767:C:T	0	0	0	0	0	0	0	0	0	0	0	0	0	0	0	0	0
chr12:29086159:C:A	1	1	0	0	0	0	0	0	1	0	0	0	0	0	0	1	1
chr12:29090688:A:G	1	0	0	0	0	0	0	0	0	0	0	0	0	0	0	0	0
chr12:29091843:G:A	1	0	1	1	1	0	0	0	0	1	1	1	0	0	0	0	1
chr12:29098257:C:A	0	0	0	0	0	0	0	0	0	0	0	0	0	0	0	0	0
chr12:29098661:A:AT	0	0	0	0	0	0	0	0	0	0	0	0	0	0	0	0	0
chr12:29102768:G:A	1	0	0	0	0	0	0	0	0	0	0	0	0	0	0	0	0
chr12:29103864:G:A	0	0	0	0	0	0	0	0	0	0	0	0	0	0	0	0	0
chr12:29103922:A:G	0	0	0	0	0	0	0	0	0	0	0	0	0	0	0	0	0
chr12:29107711:A:C	0	0	0	0	0	0	0	0	0	0	0	0	0	0	0	0	0
chr12:29435480:G:A	1	1	0	0	0	0	1	1	1	0	0	0	0	1	1	1	1
chr12:29435675:A:G	1	1	1	1	0	0	1	1	1	1	1	0	0	1	1	1	1
chr12:29437217:T:C	1	1	1	1	0	0	0	0	1	1	1	0	0	0	0	1	1
chr12:29540309:T:C	0	0	0	0	0	0	0	0	0	0	0	0	0	0	0	0	0
chr12:31997635:C:A	0	0	1	0	0	0	0	0	0	0	0	0	0	0	0	0	0
chr12:32073969:C:CT	0	0	0	0	0	0	0	0	0	0	0	0	0	0	0	0	0
chr12:32122213:G:A	1	0	0	0	1	0	1	1	0	0	0	1	0	1	1	0	1
chr12:32138924:T:C	1	0	0	1	0	0	0	0	0	0	1	0	0	0	0	0	1
chr12:32138974:CT:C	1	0	1	1	0	0	0	0	0	1	1	0	0	0	0	0	1
chr12:32139418:T:G	1	0	1	0	0	0	0	0	0	1	0	0	0	0	0	0	0
chr12:32140812:T:G	0	0	0	0	0	0	0	1	0	0	0	0	0	0	0	0	0
chr12:32141495:A:G	0	0	0	0	0	0	0	0	0	0	0	0	0	0	0	0	0
chr12:32143169:C:A	1	0	1	1	1	0	0	0	1	1	1	1	0	0	0	1	1
chr12:32143652:T:C	1	1	0	0	1	0	0	1	0	0	0	1	0	0	1	0	1
chr12:32978437:T:C	0	0	0	0	0	0	0	0	0	0	0	0	0	0	0	0	0
chr12:32980161:G:T	1	1	1	1	0	0	0	0	1	1	1	0	0	0	0	1	1
chr12:32988907:C:T	0	1	0	1	0	0	0	0	0	0	1	0	0	0	0	0	1
chr12:32990419:C:T	0	1	0	0	0	0	0	0	0	0	0	0	0	0	0	0	0
chr12:32992139:C:T	0	0	0	0	0	0	0	0	0	0	0	0	0	0	0	0	0
chr12:32992441:C:G	0	0	0	0	0	0	0	0	0	0	0	0	0	0	0	0	0
chr12:39218113:T:C	1	0	0	0	0	0	0	0	0	0	0	0	0	0	0	0	0
chr12:39225991:A:T	0	0	0	0	0	0	0	0	0	0	0	0	0	0	0	0	0
chr12:39229699:C:T	0	0	0	0	0	0	0	0	0	0	0	0	0	0	0	0	0
chr12:39231075:TCTAA:T	1	0	0	0	0	0	0	0	0	0	0	0	0	0	0	0	0
chr12:39232007:G:A	1	0	1	1	0	1	0	0	0	1	1	0	1	0	0	0	1
chr12:39233038:A:G	1	0	0	0	0	1	0	0	0	0	0	0	1	0	0	0	1
chr12:39233771:A:G	0	0	0	0	0	0	0	0	0	0	0	0	0	0	0	0	0
chr12:39241240:A:G	1	1	1	0	0	0	0	0	0	1	0	0	0	0	0	0	0
chr12:39244161:C:T	0	0	0	0	0	0	0	0	0	0	0	0	0	0	0	0	0
chr12:39257768:A:G	0	0	0	0	0	0	0	0	0	0	0	0	0	0	0	0	0
chr12:39263771:T:C	0	0	0	0	0	0	0	0	0	0	0	0	0	0	0	0	0
chr12:40550702:T:C	1	0	0	0	0	0	0	0	0	0	0	0	0	0	0	0	0
chr12:40983717:C:A	0	0	0	0	0	0	0	0	0	0	0	0	0	0	0	0	0
chr12:42362561:G:A	1	1	1	1	0	0	0	0	0	1	1	0	0	0	0	0	1
chr12:42379425:C:T	0	0	0	0	0	0	0	0	0	0	0	0	0	0	0	0	0
chr12:45985272:G:T	0	0	0	0	0	0	0	0	0	0	0	0	0	0	0	0	0
chr12:46031230:T:C	1	1	0	0	0	0	0	0	0	0	0	0	0	0	0	0	0
chr12:46031334:CA:C	1	1	0	0	0	0	0	0	0	0	0	0	0	0	0	0	0
chr12:46031499:C:T	1	1	0	0	0	0	0	0	1	0	0	0	0	0	0	1	1
chr12:46034937:C:T	0	0	0	0	0	0	0	0	0	0	0	0	0	0	0	0	0
chr12:46039842:C:T	1	0	1	0	0	0	0	0	0	1	0	0	0	0	0	0	0
chr12:46039883:C:T	1	0	1	0	0	0	0	0	0	1	0	0	0	0	0	0	0
chr12:46043181:C:T	0	0	0	0	0	0	0	0	0	0	0	0	0	0	0	0	0
chr12:46043424:C:T	0	0	0	0	0	0	0	0	0	0	0	0	0	0	0	0	0
chr12:46045045:T:C	0	0	0	0	0	0	0	0	0	0	0	0	0	0	0	0	0
chr12:46049526:A:G	0	0	0	0	0	0	1	1	0	0	0	0	0	0	0	0	0
chr12:46050339:A:G	0	0	0	0	0	0	0	0	0	0	0	0	0	0	0	0	0
chr12:46050599:T:TA	0	0	0	0	0	0	0	0	0	0	0	0	0	0	0	0	0
chr12:46051192:G:T	0	0	0	0	0	0	0	0	0	0	0	0	0	0	0	0	0
chr12:46053609:T:C	0	0	0	0	0	0	0	0	0	0	0	0	0	0	0	0	0
chr12:46054999:C:T	0	0	0	0	0	0	0	0	0	0	0	0	0	0	0	0	0
chr12:46059954:T:C	1	0	0	0	0	0	0	0	0	0	0	0	0	0	0	0	0
chr12:46062702:T:C	1	1	1	0	1	0	0	0	0	1	0	1	0	0	0	0	1
chr12:46063580:T:C	1	1	0	0	0	0	0	1	0	0	0	0	0	0	1	0	1
chr12:46063626:A:G	1	1	0	0	0	0	0	1	1	0	0	0	0	0	1	1	1
chr12:46063875:G:T	1	1	0	0	0	0	0	1	1	0	0	0	0	0	1	1	1
chr12:46064505:A:G	1	1	0	0	1	0	1	0	1	0	0	1	0	1	0	1	1
chr12:46065432:C:A	1	0	0	0	0	0	0	0	0	0	0	0	0	0	0	0	0
chr12:46065522:C:A	1	0	0	0	0	0	0	0	0	0	0	0	0	0	0	0	0
chr12:46066843:AT:A	0	0	0	0	0	0	0	0	0	0	0	0	0	0	0	0	0
chr12:46067218:C:T	0	0	0	0	0	0	0	0	0	0	0	0	0	0	0	0	0
chr12:46070811:T:G	0	0	0	0	0	0	0	0	0	0	0	0	0	0	0	0	0
chr12:46071336:A:G	0	0	0	0	0	0	0	0	0	0	0	0	0	0	0	0	0
chr12:46286262:C:CAT	1	0	0	0	0	0	0	0	0	0	0	0	0	0	0	0	0
chr12:46439123:GA:G	1	0	0	0	0	0	0	0	0	0	0	0	0	0	0	0	0
chr12:46571134:A:G	1	1	1	1	0	0	1	0	0	1	1	0	0	1	0	0	1
chr12:46573788:C:G	1	0	1	0	0	0	0	0	1	1	0	0	0	0	0	1	1
chr12:46574298:C:G	1	0	0	0	0	0	1	1	0	0	0	0	0	1	1	0	1
chr12:46577893:G:C	1	0	0	0	0	0	0	1	0	0	0	0	0	0	1	0	1
chr12:46578010:A:G	1	0	0	0	0	0	0	1	0	0	0	0	0	0	1	0	1
chr12:47149094:C:T	0	0	0	0	0	0	0	0	0	0	0	0	0	0	0	0	0
chr12:47186260:A:G	1	1	0	0	0	0	0	0	0	0	0	0	0	0	0	0	0
chr12:47187260:G:A	0	1	0	0	0	0	0	0	0	0	0	0	0	0	0	0	0
chr12:47189702:C:CCATT	0	0	0	0	0	0	0	0	0	0	0	0	0	0	0	0	0
chr12:47190535:CCTTGAGGTTT:C	1	0	0	0	0	0	0	0	0	0	0	0	0	0	0	0	0
chr12:47190945:G:A	1	0	0	0	0	0	0	0	0	0	0	0	0	0	0	0	0
chr12:47193818:C:T	1	0	0	0	0	0	0	0	0	0	0	0	0	0	0	0	0
chr12:47194732:G:A	1	0	0	0	0	0	0	0	0	0	0	0	0	0	0	0	0
chr12:47194905:C:A	1	0	0	0	0	0	0	0	0	0	0	0	0	0	0	0	0
chr12:47195289:C:T	1	0	1	0	1	0	0	0	0	1	0	1	0	0	0	0	1
chr12:47196505:A:G	1	0	0	0	0	0	0	0	0	0	0	0	0	0	0	0	0
chr12:47197515:A:T	1	0	1	1	1	0	0	0	0	1	1	1	0	0	0	0	1
chr12:47197648:A:G	1	0	0	0	1	0	0	0	0	0	0	1	0	0	0	0	1
chr12:47198260:C:T	1	0	0	0	0	0	0	0	0	0	0	0	0	0	0	0	0
chr12:47198709:T:C	0	0	0	0	0	0	0	0	0	0	0	0	0	0	0	0	0
chr12:47198836:C:T	0	0	0	0	0	0	0	0	0	0	0	0	0	0	0	0	0
chr12:47198899:C:A	0	0	0	0	0	0	0	0	0	0	0	0	0	0	0	0	0
chr12:47206180:A:G	0	0	0	0	0	0	0	0	0	0	0	0	0	0	0	0	0
chr12:47249428:A:G	0	0	0	0	0	0	0	0	0	0	0	0	0	0	0	0	0
chr12:47577560:A:C	0	0	0	0	0	0	0	0	0	0	0	0	0	0	0	0	0
chr12:47626688:TTTTA:T	1	0	0	0	0	0	0	0	0	0	0	0	0	0	0	0	0
chr12:47836437:G:A	0	0	0	0	0	0	0	0	0	0	0	0	0	0	0	0	0
chr12:47838601:G:A	0	0	0	0	0	0	0	0	0	0	0	0	0	0	0	0	0
chr12:47844662:C:T	0	0	0	0	0	0	0	0	0	0	0	0	0	0	0	0	0
chr12:47857826:C:T	0	0	0	0	0	0	0	0	0	0	0	0	0	0	0	0	0
chr12:47866802:C:T	0	0	0	0	0	0	0	0	0	0	0	0	0	0	0	0	0
chr12:47867510:T:C	0	0	0	0	0	0	0	0	0	0	0	0	0	0	0	0	0
chr12:47870741:A:G	0	0	0	0	0	0	0	0	0	0	0	0	0	0	0	0	0
chr12:47880149:C:T	0	0	0	0	0	0	0	0	0	0	0	0	0	0	0	0	0
chr12:48164758:G:C	1	0	0	0	0	0	0	1	0	0	0	0	0	0	1	0	1
chr12:48186563:T:A	1	0	0	0	0	0	0	0	0	0	0	0	0	0	0	0	0
chr12:48187601:C:T	1	0	0	0	0	0	0	0	0	0	0	0	0	0	0	0	0
chr12:48192062:A:C	1	0	0	0	0	0	0	1	0	0	0	0	0	0	1	0	1
chr12:48195873:C:T	1	1	1	0	1	0	1	1	0	1	0	1	0	1	1	0	1
chr12:48196982:G:A	1	1	0	0	0	0	0	1	0	0	0	0	0	0	1	0	1
chr12:48202941:C:T	1	0	1	1	0	0	1	0	0	1	1	0	0	1	0	0	1
chr12:48204499:C:G	1	0	1	1	1	1	1	0	0	1	1	1	1	1	0	0	1
chr12:48204627:C:A	1	0	0	0	1	1	1	0	0	0	0	1	1	1	0	0	1
chr12:48205358:C:T	1	0	1	0	0	0	1	0	0	1	0	0	0	1	0	0	1
chr12:48207460:CGAG:C	1	1	1	1	0	1	0	0	0	1	1	0	1	0	0	0	1
chr12:48209165:G:T	1	0	0	0	0	0	1	1	0	0	0	0	0	1	1	0	1
chr12:48209663:G:A	1	0	0	0	0	0	0	0	0	0	0	0	0	0	0	0	0
chr12:48210318:T:A	1	0	0	0	0	0	0	1	0	0	0	0	0	0	1	0	1
chr12:48212719:C:T	1	1	0	0	0	0	1	1	0	0	0	0	0	1	1	0	1
chr12:48214825:G:A	1	1	0	1	0	0	0	1	1	0	1	0	0	0	1	1	1
chr12:48214833:C:A	1	1	1	1	0	0	0	1	1	1	1	0	0	0	1	1	1
chr12:48217013:A:G	1	0	0	0	0	0	0	0	0	0	0	0	0	0	0	0	0
chr12:48217900:A:G	1	1	0	0	0	0	0	0	0	0	0	0	0	0	0	0	0
chr12:48219826:C:T	1	0	0	0	0	0	0	0	0	0	0	0	0	0	0	0	0
chr12:48220747:G:C	1	0	0	0	1	0	0	1	0	0	0	1	0	0	1	0	1
chr12:48255859:A:G	1	0	0	0	0	0	0	0	0	0	0	0	0	0	0	0	0
chr12:48376969:C:A	0	0	0	0	0	0	1	0	0	0	0	0	0	0	0	0	0
chr12:48408737:G:C	0	0	0	1	0	0	0	0	0	0	0	0	0	0	0	0	0
chr12:48414695:A:G	0	0	0	0	0	0	0	0	0	0	0	0	0	0	0	0	0
chr12:48416758:C:A	0	1	0	1	0	0	0	0	0	0	1	0	0	0	0	0	1
chr12:48417308:A:G	0	1	0	1	1	0	0	0	1	0	1	1	0	0	0	1	1
chr12:48417535:C:T	0	1	1	1	1	0	0	0	1	1	1	1	0	0	0	1	1
chr12:48417946:C:CT	0	1	0	0	0	0	0	0	0	0	0	0	0	0	0	0	0
chr12:48418146:C:T	0	1	0	0	0	0	0	0	0	0	0	0	0	0	0	0	0
chr12:48427329:T:C	1	0	0	0	1	0	0	0	0	0	0	1	0	0	0	0	1
chr12:48429776:C:T	1	0	0	0	0	0	0	0	0	0	0	0	0	0	0	0	0
chr12:48443048:T:C	0	0	0	0	0	0	0	0	0	0	0	0	0	0	0	0	0
chr12:48447105:C:A	0	0	0	0	0	0	0	0	0	0	0	0	0	0	0	0	0
chr12:48451418:C:CAG	0	0	0	0	1	0	0	0	0	0	0	0	0	0	0	0	0
chr12:48461581:T:C	0	0	0	0	0	0	0	0	0	0	0	0	0	0	0	0	0
chr12:48461635:G:T	0	0	0	0	0	0	0	0	0	0	0	0	0	0	0	0	0
chr12:48467721:A:G	0	0	0	0	0	0	0	0	0	0	0	0	0	0	0	0	0
chr12:48475833:T:C	0	0	0	0	0	0	0	0	0	0	0	0	0	0	0	0	0
chr12:48477197:C:T	0	0	0	0	0	0	0	0	0	0	0	0	0	0	0	0	0
chr12:48479832:C:G	0	0	0	0	0	0	0	0	0	0	0	0	0	0	0	0	0
chr12:48481587:T:C	0	0	1	0	0	0	0	0	0	0	0	0	0	0	0	0	0
chr12:48483484:A:C	0	0	0	0	0	0	0	0	0	0	0	0	0	0	0	0	0
chr12:48485940:G:C	0	0	0	0	0	0	0	0	0	0	0	0	0	0	0	0	0
chr12:48491048:A:G	0	0	0	0	0	0	0	0	0	0	0	0	0	0	0	0	0
chr12:48492193:T:C	0	0	0	0	0	0	0	0	0	0	0	0	0	0	0	0	0
chr12:48493089:T:C	0	0	0	0	0	0	0	0	0	0	0	0	0	0	0	0	0
chr12:48496997:G:A	1	0	0	0	0	0	0	0	0	0	0	0	0	0	0	0	0
chr12:48498327:G:A	1	1	0	0	0	0	0	0	0	0	0	0	0	0	0	0	0
chr12:48498413:C:T	1	1	0	0	0	0	0	0	0	0	0	0	0	0	0	0	0
chr12:48499131:G:T	1	1	1	1	0	1	1	0	0	1	1	0	1	1	0	0	1
chr12:48499564:G:GGA	1	1	1	0	0	0	0	0	1	1	0	0	0	0	0	1	1
chr12:48512285:C:A	1	0	1	1	0	0	1	0	0	1	1	0	0	1	0	0	1
chr12:48512672:AT:A	1	1	1	0	0	0	0	1	0	1	0	0	0	0	1	0	1
chr12:48538908:G:A	1	0	0	0	0	0	0	0	0	0	0	0	0	0	0	0	0
chr12:48556626:G:A	1	0	0	0	0	0	0	0	0	0	0	0	0	0	0	0	0
chr12:48557141:C:T	1	1	0	0	0	0	0	0	0	0	0	0	0	0	0	0	0
chr12:48558325:A:G	1	1	0	0	0	1	0	0	1	0	0	0	1	0	0	1	1
chr12:48562299:C:A	0	0	0	0	0	0	0	0	0	0	0	0	0	0	0	0	0
chr12:48566156:C:T	0	0	0	0	0	0	0	0	0	0	0	0	0	0	0	0	0
chr12:48593580:G:C	1	1	1	0	1	0	0	1	0	1	0	1	0	0	1	0	1
chr12:48601782:G:A	0	0	0	0	0	0	0	0	0	0	0	0	0	0	0	0	0
chr12:48699606:TGTTTTGTTTTG:T	0	0	0	0	0	0	0	0	0	0	0	0	0	0	0	0	0
chr12:48711867:T:G	0	0	0	0	0	0	0	0	0	0	0	0	0	0	0	0	0
chr12:48721634:A:T	0	0	0	0	0	0	0	0	0	0	0	0	0	0	0	0	0
chr12:48728490:T:C	0	0	0	0	0	0	0	1	0	0	0	0	0	0	0	0	0
chr12:48775885:A:G	0	0	0	0	0	0	0	0	0	0	0	0	0	0	0	0	0
chr12:48780500:C:CA	0	0	0	0	0	0	0	0	0	0	0	0	0	0	0	0	0
chr12:49168798:C:A	0	0	0	0	0	0	0	1	0	0	0	0	0	0	0	0	0
chr12:49178519:G:A	0	0	0	0	0	0	1	0	0	0	0	0	0	0	0	0	0
chr12:49189815:A:G	1	0	1	1	0	1	1	0	1	1	1	0	1	1	0	1	1
chr12:49292423:T:C	0	0	0	0	0	0	0	0	0	0	0	0	0	0	0	0	0
chr12:49293301:CA:C	0	0	0	0	0	0	0	0	0	0	0	0	0	0	0	0	0
chr12:49303581:C:T	0	0	0	1	0	0	0	0	0	0	0	0	0	0	0	0	0
chr12:49305787:A:T	0	0	0	0	0	0	0	0	0	0	0	0	0	0	0	0	0
chr12:49305999:G:A	0	0	0	0	0	0	0	0	0	0	0	0	0	0	0	0	0
chr12:49306220:C:CAAAAAAA	0	0	0	0	1	0	0	0	0	0	0	0	0	0	0	0	0
chr12:49306646:G:C	0	0	0	0	0	0	0	0	0	0	0	0	0	0	0	0	0
chr12:49319036:A:C	1	1	1	1	1	0	0	0	1	1	1	1	0	0	0	1	1
chr12:49321518:C:T	0	1	0	0	0	0	0	0	0	0	0	0	0	0	0	0	0
chr12:49331679:T:G	0	0	0	0	0	0	0	1	0	0	0	0	0	0	0	0	0
chr12:49334044:G:C	1	1	1	0	0	0	1	0	1	1	0	0	0	1	0	1	1
chr12:49334599:A:G	1	1	0	0	0	0	0	0	0	0	0	0	0	0	0	0	0
chr12:49344225:T:C	0	0	0	0	0	0	0	0	0	0	0	0	0	0	0	0	0
chr12:49349856:A:G	1	1	0	0	0	0	0	1	0	0	0	0	0	0	1	0	1
chr12:49351390:G:A	1	1	1	1	0	1	1	0	1	1	1	0	1	1	0	1	1
chr12:49352319:T:C	1	1	0	0	0	0	0	0	0	0	0	0	0	0	0	0	0
chr12:49352983:G:GT	1	0	0	0	0	0	0	0	0	0	0	0	0	0	0	0	0
chr12:49356534:T:C	0	0	0	0	0	0	0	0	0	0	0	0	0	0	0	0	0
chr12:49357347:T:C	0	0	0	0	0	0	0	0	0	0	0	0	0	0	0	0	0
chr12:49361150:C:T	1	0	0	0	0	0	0	0	0	0	0	0	0	0	0	0	0
chr12:49362779:T:G	1	0	0	0	0	0	0	0	0	0	0	0	0	0	0	0	0
chr12:49373410:T:A	1	0	0	0	0	0	0	0	0	0	0	0	0	0	0	0	0
chr12:49379123:G:C	0	0	0	0	1	1	1	1	0	0	0	0	0	0	0	0	0
chr12:49379537:G:T	0	0	1	1	1	1	0	0	1	0	0	0	0	0	0	0	0
chr12:49380073:T:G	0	0	0	0	0	0	0	1	0	0	0	0	0	0	0	0	0
chr12:49385679:C:T	0	0	0	0	0	0	0	0	0	0	0	0	0	0	0	0	0
chr12:49387955:GT:G	0	0	0	0	0	0	0	0	0	0	0	0	0	0	0	0	0
chr12:49389320:A:C	0	0	1	1	1	1	1	0	1	0	0	0	0	0	0	0	0
chr12:49393271:C:CA	1	1	1	1	0	0	0	0	0	1	1	0	0	0	0	0	1
chr12:49399132:G:C	0	0	0	0	0	0	0	0	0	0	0	0	0	0	0	0	0
chr12:49547788:T:A	0	0	0	0	0	0	0	0	0	0	0	0	0	0	0	0	0
chr12:49586676:C:T	1	0	0	0	0	0	0	0	0	0	0	0	0	0	0	0	0
chr12:49611304:A:G	0	0	0	0	0	0	0	0	0	0	0	0	0	0	0	0	0
chr12:49652731:G:A	0	0	0	0	0	0	0	0	0	0	0	0	0	0	0	0	0
chr12:49662391:C:T	1	0	0	0	0	0	1	1	0	0	0	0	0	1	1	0	1
chr12:49671659:A:C	1	0	0	0	0	0	1	0	0	0	0	0	0	1	0	0	1
chr12:49691403:C:A	0	1	1	1	0	0	1	0	1	1	1	0	0	1	0	1	1
chr12:49695781:T:C	0	0	1	1	0	0	0	1	1	0	0	0	0	0	0	0	0
chr12:49701937:A:G	0	0	0	0	0	0	0	0	0	0	0	0	0	0	0	0	0
chr12:49703423:C:T	0	0	1	1	1	0	0	0	0	0	0	0	0	0	0	0	0
chr12:49711074:C:CAAT	0	0	0	0	0	0	0	0	0	0	0	0	0	0	0	0	0
chr12:49823569:CT:C	1	1	0	0	0	0	0	0	0	0	0	0	0	0	0	0	0
chr12:50250111:G:A	0	0	0	0	0	0	0	0	0	0	0	0	0	0	0	0	0
chr12:50256063:C:T	0	0	0	0	0	0	0	0	0	0	0	0	0	0	0	0	0
chr12:50261809:C:T	1	1	1	1	1	1	0	0	0	1	1	1	1	0	0	0	1
chr12:50263148:G:A	1	0	1	1	1	1	1	1	1	1	1	1	1	1	1	1	1
chr12:50267335:C:T	1	1	1	1	0	1	0	0	1	1	1	0	1	0	0	1	1
chr12:50270364:G:C	1	0	0	0	0	0	0	0	0	0	0	0	0	0	0	0	0
chr12:50270855:T:G	1	0	0	0	0	1	0	0	0	0	0	0	1	0	0	0	1
chr12:50272829:T:G	1	0	0	0	0	0	0	0	0	0	0	0	0	0	0	0	0
chr12:50272835:A:G	1	0	0	0	0	0	0	0	0	0	0	0	0	0	0	0	0
chr12:50273061:GTGTGTA:G	1	0	0	0	0	0	0	0	0	0	0	0	0	0	0	0	0
chr12:50273739:G:A	1	0	0	0	1	0	0	0	0	0	0	1	0	0	0	0	1
chr12:50275385:C:T	1	0	0	0	0	0	0	0	0	0	0	0	0	0	0	0	0
chr12:50280430:T:C	0	0	0	0	0	0	0	0	0	0	0	0	0	0	0	0	0
chr12:50285562:C:T	0	0	0	0	0	0	0	1	0	0	0	0	0	0	0	0	0
chr12:50316439:A:G	1	0	1	0	1	0	0	0	0	1	0	1	0	0	0	0	1
chr12:50319003:G:T	0	0	0	0	0	0	0	0	0	0	0	0	0	0	0	0	0
chr12:50480262:T:TTGGTGG	1	0	1	1	0	1	0	0	0	1	1	0	1	0	0	0	1
chr12:50507243:C:T	1	1	0	0	0	0	0	0	0	0	0	0	0	0	0	0	0
chr12:50511614:G:A	1	0	0	0	0	0	0	0	0	0	0	0	0	0	0	0	0
chr12:50511831:C:G	1	0	0	0	0	0	0	0	0	0	0	0	0	0	0	0	0
chr12:50512052:ACTCCTGACCTCAGGTGATCCACC:A	1	0	0	0	0	0	0	1	0	0	0	0	0	0	1	0	1
chr12:50512200:T:C	0	0	0	0	0	0	0	1	0	0	0	0	0	0	0	0	0
chr12:50512279:C:T	0	0	0	0	0	0	0	1	0	0	0	0	0	0	0	0	0
chr12:50512293:G:A	0	0	0	0	0	0	0	1	0	0	0	0	0	0	0	0	0
chr12:50514478:A:G	0	0	1	1	1	1	0	1	0	0	0	0	0	0	0	0	0
chr12:50515808:C:T	0	0	0	0	0	0	0	0	0	0	0	0	0	0	0	0	0
chr12:50516748:T:C	0	0	0	0	0	0	0	0	0	0	0	0	0	0	0	0	0
chr12:50520841:G:A	0	0	0	0	0	0	0	1	0	0	0	0	0	0	0	0	0
chr12:50522891:C:T	0	0	1	0	0	0	0	0	0	0	0	0	0	0	0	0	0
chr12:50526491:A:AGAGTGT	1	0	1	1	1	1	0	1	1	1	1	1	1	0	1	1	1
chr12:50526814:G:A	1	0	0	0	0	0	0	0	0	0	0	0	0	0	0	0	0
chr12:50528686:GA:G	1	0	0	0	0	0	0	0	0	0	0	0	0	0	0	0	0
chr12:50531968:T:C	1	0	0	0	0	0	0	0	0	0	0	0	0	0	0	0	0
chr12:50532188:G:GA	1	0	0	0	0	0	0	0	0	0	0	0	0	0	0	0	0
chr12:50534159:A:C	0	0	0	0	0	0	0	0	0	0	0	0	0	0	0	0	0
chr12:50534842:T:A	0	0	0	0	0	0	0	0	0	0	0	0	0	0	0	0	0
chr12:50535710:A:G	0	0	0	0	0	0	0	0	0	0	0	0	0	0	0	0	0
chr12:50535955:C:T	0	0	0	0	0	0	0	0	0	0	0	0	0	0	0	0	0
chr12:50536331:C:CA	0	0	0	0	0	0	0	0	0	0	0	0	0	0	0	0	0
chr12:50539764:G:C	0	0	0	0	0	0	0	0	0	0	0	0	0	0	0	0	0
chr12:50543422:T:C	0	0	0	0	0	0	0	0	0	0	0	0	0	0	0	0	0
chr12:50561359:G:C	1	1	1	1	1	1	1	0	1	1	1	1	1	1	0	1	1
chr12:50562504:C:CATGAGGTCAGGAGA	0	1	0	0	0	0	0	0	0	0	0	0	0	0	0	0	0
chr12:50583872:C:T	1	0	0	0	0	0	0	0	0	0	0	0	0	0	0	0	0
chr12:50588659:T:C	1	0	0	0	0	0	0	0	0	0	0	0	0	0	0	0	0
chr12:50649504:G:GA	1	0	0	0	0	0	0	0	0	0	0	0	0	0	0	0	0
chr12:50650057:T:C	1	0	0	0	0	0	0	0	0	0	0	0	0	0	0	0	0
chr12:50656518:C:T	1	0	0	0	0	0	0	0	0	0	0	0	0	0	0	0	0
chr12:50767037:G:A	0	0	0	0	0	0	0	0	0	0	0	0	0	0	0	0	0
chr12:50805464:T:A	0	0	0	0	0	0	0	0	0	0	0	0	0	0	0	0	0
chr12:50811799:A:G	0	0	0	0	0	0	0	0	0	0	0	0	0	0	0	0	0
chr12:50823485:G:C	0	0	0	0	0	0	0	0	0	0	0	0	0	0	0	0	0
chr12:50878276:GC:G	0	0	0	0	0	0	0	0	0	0	0	0	0	0	0	0	0
chr12:50888983:C:T	0	0	0	0	0	0	0	0	0	0	0	0	0	0	0	0	0
chr12:50892069:AC:A	0	0	0	0	0	0	0	0	0	0	0	0	0	0	0	0	0
chr12:50893452:C:T	0	0	0	0	0	0	0	0	0	0	0	0	0	0	0	0	0
chr12:50893518:CT:C	0	0	0	0	0	0	0	0	0	0	0	0	0	0	0	0	0
chr12:50895367:C:T	0	0	0	0	0	0	0	0	0	0	0	0	0	0	0	0	0
chr12:50895901:A:G	0	0	0	0	0	0	0	0	0	0	0	0	0	0	0	0	0
chr12:50896728:C:T	0	0	0	0	0	0	0	0	0	0	0	0	0	0	0	0	0
chr12:50897672:AAAGT:A	1	1	0	0	0	0	0	0	0	0	0	0	0	0	0	0	0
chr12:50898728:G:A	1	1	1	1	1	0	1	0	1	1	1	1	0	1	0	1	1
chr12:50900388:A:AGT	1	1	0	0	0	0	0	0	0	0	0	0	0	0	0	0	0
chr12:50901882:T:C	1	0	1	1	0	1	1	0	0	1	1	0	1	1	0	0	1
chr12:50905168:G:A	0	0	0	0	0	0	0	0	0	0	0	0	0	0	0	0	0
chr12:50906405:C:T	1	0	0	0	0	0	0	1	0	0	0	0	0	0	1	0	1
chr12:50912528:TTTTTTGTTTG:T	1	1	0	0	0	0	0	1	0	0	0	0	0	0	1	0	1
chr12:50915436:G:A	1	0	0	0	1	0	0	0	0	0	0	1	0	0	0	0	1
chr12:50921772:G:A	1	0	0	0	0	0	0	0	0	0	0	0	0	0	0	0	0
chr12:50921979:G:A	1	0	0	0	0	0	0	0	0	0	0	0	0	0	0	0	0
chr12:50972580:C:T	1	0	0	0	0	0	0	0	0	0	0	0	0	0	0	0	0
chr12:51014633:C:G	1	1	1	1	0	1	0	0	1	1	1	0	1	0	0	1	1
chr12:51046224:G:A	0	0	0	0	0	0	0	0	0	0	0	0	0	0	0	0	0
chr12:51064064:A:G	1	0	0	0	0	0	0	0	0	0	0	0	0	0	0	0	0
chr12:51073523:G:A	0	0	1	1	0	0	0	0	0	0	0	0	0	0	0	0	0
chr12:51074873:T:A	0	0	0	0	0	0	0	0	0	0	0	0	0	0	0	0	0
chr12:51117593:C:A	1	0	0	0	0	0	0	0	0	0	0	0	0	0	0	0	0
chr12:51120174:T:C	1	1	0	0	0	0	0	0	0	0	0	0	0	0	0	0	0
chr12:51138862:C:T	1	0	1	1	0	0	0	0	1	1	1	0	0	0	0	1	1
chr12:51144432:T:C	0	0	1	1	1	0	0	0	0	0	0	0	0	0	0	0	0
chr12:51150194:G:A	0	0	0	0	0	0	0	0	0	0	0	0	0	0	0	0	0
chr12:51164363:T:C	0	0	0	0	0	0	0	0	0	0	0	0	0	0	0	0	0
chr12:51178680:ATTAT:A	1	0	0	0	0	0	1	0	0	0	0	0	0	1	0	0	1
chr12:51204177:T:C	0	0	0	0	0	0	0	0	0	0	0	0	0	0	0	0	0
chr12:51221127:A:G	0	0	0	0	0	0	0	0	0	0	0	0	0	0	0	0	0
chr12:51249207:A:C	0	0	0	0	0	0	0	0	0	0	0	0	0	0	0	0	0
chr12:51253002:C:CTT	0	0	0	0	0	0	0	0	0	0	0	0	0	0	0	0	0
chr12:51255651:G:A	0	0	0	0	0	0	0	1	0	0	0	0	0	0	0	0	0
chr12:51259197:A:G	0	0	0	0	0	0	0	0	0	0	0	0	0	0	0	0	0
chr12:51264991:C:T	0	0	0	0	0	0	0	0	0	0	0	0	0	0	0	0	0
chr12:51266331:T:C	0	0	0	0	0	0	0	0	0	0	0	0	0	0	0	0	0
chr12:51270456:G:A	0	0	0	0	0	0	0	0	0	0	0	0	0	0	0	0	0
chr12:51272610:A:T	0	0	0	0	0	0	0	0	0	0	0	0	0	0	0	0	0
chr12:51273467:A:G	0	0	0	0	0	0	0	0	0	0	0	0	0	0	0	0	0
chr12:51290002:T:TA	0	0	0	0	0	0	0	0	0	0	0	0	0	0	0	0	0
chr12:51297985:T:C	0	0	0	0	0	0	0	0	0	0	0	0	0	0	0	0	0
chr12:51404472:A:C	1	0	1	0	0	0	0	0	0	1	0	0	0	0	0	0	0
chr12:51453366:A:C	1	0	1	0	0	0	0	0	0	1	0	0	0	0	0	0	0
chr12:51454786:T:C	0	0	0	0	0	0	0	0	0	0	0	0	0	0	0	0	0
chr12:51475641:A:C	1	0	0	0	0	0	0	1	0	0	0	0	0	0	1	0	1
chr12:51477812:T:TA	1	1	0	0	0	0	0	0	0	0	0	0	0	0	0	0	0
chr12:51484646:C:T	0	0	0	0	0	0	0	0	0	0	0	0	0	0	0	0	0
chr12:51497685:C:T	1	0	0	0	0	0	0	1	0	0	0	0	0	0	1	0	1
chr12:51555471:T:A	1	0	0	0	0	0	0	0	0	0	0	0	0	0	0	0	0
chr12:51587295:A:G	0	0	0	0	0	0	0	0	0	0	0	0	0	0	0	0	0
chr12:51589293:TA:T	0	0	0	0	0	0	0	0	0	0	0	0	0	0	0	0	0
chr12:51593616:T:G	0	1	0	0	1	0	0	1	0	0	0	1	0	0	1	0	1
chr12:51595638:GTTGTT:G	1	0	0	0	0	0	0	0	0	0	0	0	0	0	0	0	0
chr12:51599339:A:G	1	1	0	0	1	0	0	0	0	0	0	1	0	0	0	0	1
chr12:51602021:A:G	0	0	0	0	0	1	0	0	0	0	0	0	0	0	0	0	0
chr12:51661433:A:G	1	0	0	0	0	0	0	1	0	0	0	0	0	0	1	0	1
chr12:51663215:T:C	1	1	1	2	0	0	0	0	0	1	1	0	0	0	0	0	1
chr12:51664512:T:C	1	1	1	0	0	0	0	1	0	1	0	0	0	0	1	0	1
chr12:51667936:C:T	1	0	0	0	0	0	0	0	0	0	0	0	0	0	0	0	0
chr12:51670828:G:T	0	0	0	0	0	0	0	0	0	0	0	0	0	0	0	0	0
chr12:51671807:C:CCT	0	0	0	0	0	0	0	0	0	0	0	0	0	0	0	0	0
chr12:51672017:T:A	0	0	0	0	0	0	0	0	0	0	0	0	0	0	0	0	0
chr12:51673138:G:A	0	0	0	0	0	0	0	0	0	0	0	0	0	0	0	0	0
chr12:51674242:C:A	0	1	0	0	0	0	0	0	0	0	0	0	0	0	0	0	0
chr12:51675807:C:T	1	0	0	0	0	0	0	0	0	0	0	0	0	0	0	0	0
chr12:51676535:G:A	0	0	0	0	0	0	0	0	0	0	0	0	0	0	0	0	0
chr12:51677172:G:T	0	0	0	0	0	0	0	0	0	0	0	0	0	0	0	0	0
chr12:51679088:G:A	1	0	0	0	0	0	0	0	0	0	0	0	0	0	0	0	0
chr12:51679254:T:A	1	0	0	0	0	0	0	0	0	0	0	0	0	0	0	0	0
chr12:51679810:G:A	0	0	0	1	0	0	0	0	0	0	0	0	0	0	0	0	0
chr12:51681020:G:A	0	0	0	0	0	0	0	0	0	0	0	0	0	0	0	0	0
chr12:51681529:G:A	0	0	0	0	0	0	0	0	0	0	0	0	0	0	0	0	0
chr12:51681581:A:G	0	0	0	0	0	0	0	0	0	0	0	0	0	0	0	0	0
chr12:51681621:G:A	0	0	0	1	0	0	0	0	0	0	0	0	0	0	0	0	0
chr12:51681846:C:T	0	0	0	0	0	0	0	0	0	0	0	0	0	0	0	0	0
chr12:51681903:T:C	0	0	0	0	0	0	0	0	0	0	0	0	0	0	0	0	0
chr12:51682659:G:A	0	0	0	0	0	0	0	0	0	0	0	0	0	0	0	0	0
chr12:51683975:C:T	0	0	0	0	0	0	0	0	0	0	0	0	0	0	0	0	0
chr12:51684593:C:T	1	0	0	0	0	0	0	0	0	0	0	0	0	0	0	0	0
chr12:51684703:C:T	1	0	0	0	0	0	0	0	0	0	0	0	0	0	0	0	0
chr12:51684790:G:A	1	0	0	0	0	0	0	0	0	0	0	0	0	0	0	0	0
chr12:51687078:C:A	1	0	0	0	0	0	0	0	0	0	0	0	0	0	0	0	0
chr12:51687564:A:T	1	0	0	0	0	0	0	1	0	0	0	0	0	0	1	0	1
chr12:51688783:C:T	0	1	0	0	0	0	0	0	0	0	0	0	0	0	0	0	0
chr12:51693021:C:T	1	0	0	0	0	0	0	0	0	0	0	0	0	0	0	0	0
chr12:51708961:T:A	1	0	0	0	0	0	0	0	0	0	0	0	0	0	0	0	0
chr12:51720047:G:A	1	1	0	0	0	0	0	1	0	0	0	0	0	0	1	0	1
chr12:51740350:C:T	0	0	0	0	0	0	0	0	0	0	0	0	0	0	0	0	0
chr12:51788340:T:C	1	1	0	0	0	1	1	0	0	0	0	0	1	1	0	0	1
chr12:51794043:A:G	0	0	0	0	0	0	0	0	1	0	0	0	0	0	0	0	0
chr12:51796889:ATTAGGTAATAGGTATAAACTGCTCAGAACAGTGCTCAGAACATAATAAATGC:A	0	0	0	1	0	0	0	0	0	0	0	0	0	0	0	0	0
chr12:51800511:C:T	1	1	0	0	0	0	0	1	0	0	0	0	0	0	1	0	1
chr12:51928183:G:T	0	0	0	0	0	1	0	0	0	0	0	0	0	0	0	0	0
chr12:52244921:G:A	1	0	1	1	1	0	0	1	0	1	1	1	0	0	1	0	1
chr12:52247915:C:T	0	0	0	0	0	0	0	0	0	0	0	0	0	0	0	0	0
chr12:52248787:C:A	0	0	0	0	0	0	0	0	0	0	0	0	0	0	0	0	0
chr12:52249003:A:C	0	0	0	0	0	0	0	0	0	0	0	0	0	0	0	0	0
chr12:52249232:C:A	0	1	0	0	0	0	0	0	0	0	0	0	0	0	0	0	0
chr12:52249233:A:G	0	1	0	0	0	0	0	0	0	0	0	0	0	0	0	0	0
chr12:52249299:C:G	1	1	0	0	0	0	0	0	0	0	0	0	0	0	0	0	0
chr12:52249315:A:G	1	1	0	0	0	0	0	0	0	0	0	0	0	0	0	0	0
chr12:52249405:A:G	1	1	0	0	0	0	0	0	0	0	0	0	0	0	0	0	0
chr12:52252294:T:C	0	0	0	0	0	0	0	0	0	0	0	0	0	0	0	0	0
chr12:52252338:G:A	0	0	0	0	0	0	0	0	0	0	0	0	0	0	0	0	0
chr12:52257466:C:T	1	1	1	0	0	0	1	1	0	1	0	0	0	1	1	0	1
chr12:52286723:T:G	0	0	0	0	0	0	0	0	0	0	0	0	0	0	0	0	0
chr12:52305786:C:T	1	1	1	1	0	0	0	1	1	1	1	0	0	0	1	1	1
chr12:52314610:C:T	0	0	0	0	0	0	0	1	0	0	0	0	0	0	0	0	0
chr12:52315923:T:C	1	0	0	0	0	0	0	0	0	0	0	0	0	0	0	0	0
chr12:52348259:A:G	1	1	1	0	0	0	0	0	0	1	0	0	0	0	0	0	0
chr12:52358002:G:A	0	0	0	0	0	0	0	0	0	0	0	0	0	0	0	0	0
chr12:52361653:C:G	0	0	1	1	0	0	0	0	0	0	0	0	0	0	0	0	0
chr12:52932592:G:T	0	1	0	0	0	0	0	1	0	0	0	0	0	0	1	0	1
chr12:52932686:G:C	0	1	0	0	0	0	0	1	0	0	0	0	0	0	1	0	1
chr12:52933917:T:C	0	1	0	0	0	0	1	0	0	0	0	0	0	1	0	0	1
chr12:52934349:T:A	0	0	0	0	0	0	1	1	0	0	0	0	0	0	0	0	0
chr12:52935161:T:C	0	0	0	0	0	0	0	1	0	0	0	0	0	0	0	0	0
chr12:52936453:A:G	0	0	0	0	0	0	0	1	0	0	0	0	0	0	0	0	0
chr12:52937287:G:A	0	0	0	0	0	0	0	0	0	0	0	0	0	0	0	0	0
chr12:52937951:T:C	0	1	1	0	0	1	0	1	0	1	0	0	1	0	1	0	1
chr12:52938364:T:C	0	1	1	1	1	0	1	0	0	1	1	1	0	1	0	0	1
chr12:52938535:A:G	0	1	1	1	0	0	1	0	0	1	1	0	0	1	0	0	1
chr12:52939407:AGAG:A	0	0	0	0	0	0	0	0	0	0	0	0	0	0	0	0	0
chr12:52939765:A:G	0	0	0	0	0	0	0	0	0	0	0	0	0	0	0	0	0
chr12:52939828:C:T	0	0	0	0	0	0	0	0	0	0	0	0	0	0	0	0	0
chr12:52939994:T:C	0	0	0	0	0	0	0	0	0	0	0	0	0	0	0	0	0
chr12:52940597:A:G	0	0	0	0	0	0	0	0	0	0	0	0	0	0	0	0	0
chr12:52940653:C:T	0	0	0	0	0	0	0	0	0	0	0	0	0	0	0	0	0
chr12:52940729:G:A	0	0	0	0	0	0	0	0	0	0	0	0	0	0	0	0	0
chr12:52940752:A:T	0	0	0	0	0	0	0	0	0	0	0	0	0	0	0	0	0
chr12:52940958:G:A	0	0	0	0	0	0	0	1	0	0	0	0	0	0	0	0	0
chr12:52941784:CAG:C	0	0	0	0	0	0	0	1	0	0	0	0	0	0	0	0	0
chr12:52942235:G:T	0	0	0	0	0	0	0	0	0	0	0	0	0	0	0	0	0
chr12:52942301:C:T	0	0	0	0	0	0	0	0	0	0	0	0	0	0	0	0	0
chr12:52942694:C:T	0	0	0	0	0	0	0	0	0	0	0	0	0	0	0	0	0
chr12:52943144:G:A	0	0	0	0	0	0	0	1	0	0	0	0	0	0	0	0	0
chr12:52945280:G:A	0	1	1	1	1	0	0	1	0	1	1	1	0	0	1	0	1
chr12:52945452:A:C	0	1	1	1	1	0	0	1	1	1	1	1	0	0	1	1	1
chr12:52946336:A:G	0	1	0	0	0	0	0	1	0	0	0	0	0	0	1	0	1
chr12:52948875:C:T	0	0	0	0	0	0	0	0	0	0	0	0	0	0	0	0	0
chr12:53046578:T:C	0	0	0	0	0	0	0	0	0	0	0	0	0	0	0	0	0
chr12:53123384:C:T	0	0	0	0	0	0	0	0	0	0	0	0	0	0	0	0	0
chr12:53180138:G:A	0	0	0	0	0	0	0	0	0	0	0	0	0	0	0	0	0
chr12:53260779:T:G	1	0	0	0	0	0	0	0	0	0	0	0	0	0	0	0	0
chr12:53261674:C:T	1	1	1	1	1	1	1	0	1	1	1	1	1	1	0	1	1
chr12:53261822:G:A	1	1	0	0	1	0	1	0	0	0	0	1	0	1	0	0	1
chr12:53261871:C:T	1	1	0	0	0	0	0	0	0	0	0	0	0	0	0	0	0
chr12:53262109:A:G	1	0	0	0	0	0	0	0	0	0	0	0	0	0	0	0	0
chr12:53262292:G:A	0	0	0	0	0	0	0	0	0	0	0	0	0	0	0	0	0
chr12:53262815:G:T	0	0	0	0	0	0	0	1	0	0	0	0	0	0	0	0	0
chr12:53263855:G:A	1	1	0	0	0	0	0	1	0	0	0	0	0	0	1	0	1
chr12:53264692:C:T	1	1	0	0	0	1	0	0	0	0	0	0	1	0	0	0	1
chr12:53264973:A:T	1	1	1	0	1	0	1	1	0	1	0	1	0	1	1	0	1
chr12:53272228:T:C	1	0	0	0	0	0	0	0	0	0	0	0	0	0	0	0	0
chr12:53272532:T:C	1	1	0	1	0	1	0	0	0	0	1	0	1	0	0	0	1
chr12:53272920:A:G	1	1	0	0	0	1	0	1	0	0	0	0	1	0	1	0	1
chr12:53274773:G:A	0	0	0	0	0	0	0	0	0	0	0	0	0	0	0	0	0
chr12:53275334:T:C	0	0	0	0	0	0	0	1	0	0	0	0	0	0	0	0	0
chr12:53275709:AT:A	0	0	0	0	0	0	0	0	0	0	0	0	0	0	0	0	0
chr12:53275711:G:C	0	0	0	0	0	0	0	0	0	0	0	0	0	0	0	0	0
chr12:53277623:T:G	1	0	0	0	0	0	0	0	0	0	0	0	0	0	0	0	0
chr12:53278512:T:A	1	1	1	1	1	0	1	1	1	1	1	1	0	1	1	1	1
chr12:53279534:C:CA	1	1	0	0	0	0	0	0	0	0	0	0	0	0	0	0	0
chr12:53280221:C:T	0	0	0	0	0	0	0	0	0	0	0	0	0	0	0	0	0
chr12:53285086:T:G	0	0	0	0	0	0	0	0	0	0	0	0	0	0	0	0	0
chr12:53363015:A:C	0	1	0	0	0	0	0	0	0	0	0	0	0	0	0	0	0
chr12:53363398:G:A	1	1	0	0	0	0	0	0	0	0	0	0	0	0	0	0	0
chr12:53363519:A:G	1	1	0	0	0	0	0	0	0	0	0	0	0	0	0	0	0
chr12:53364014:A:G	1	1	1	2	1	0	0	0	1	1	1	1	0	0	0	1	1
chr12:53364233:G:A	1	1	0	0	1	0	0	0	1	0	0	1	0	0	0	1	1
chr12:53365027:C:G	1	1	0	0	0	0	0	0	0	0	0	0	0	0	0	0	0
chr12:53365455:G:A	1	1	0	0	0	0	0	1	1	0	0	0	0	0	1	1	1
chr12:53423851:C:T	0	0	0	0	0	0	0	0	0	0	0	0	0	0	0	0	0
chr12:53441607:C:T	1	1	1	2	1	1	0	0	1	1	1	1	1	0	0	1	1
chr12:53441990:A:G	1	1	0	1	0	0	1	1	0	0	1	0	0	1	1	0	1
chr12:53442129:C:T	1	1	0	0	0	0	1	1	0	0	0	0	0	1	1	0	1
chr12:53442956:G:C	1	1	1	1	0	1	0	1	0	1	1	0	1	0	1	0	1
chr12:53445303:G:GTT	1	0	0	0	1	1	1	0	0	0	0	1	1	1	0	0	1
chr12:53448320:C:T	1	1	1	1	0	1	1	0	1	1	1	0	1	1	0	1	1
chr12:53448737:G:T	1	1	0	0	0	1	0	0	0	0	0	0	1	0	0	0	1
chr12:53450097:C:T	1	0	0	0	0	1	0	0	0	0	0	0	1	0	0	0	1
chr12:53507035:C:T	0	1	1	0	1	0	0	0	0	1	0	1	0	0	0	0	1
chr12:53581383:G:T	1	0	0	0	0	0	1	1	0	0	0	0	0	1	1	0	1
chr12:53684619:A:G	1	1	1	1	0	0	0	0	0	1	1	0	0	0	0	0	1
chr12:53692252:TG:T	1	1	1	1	0	0	1	0	1	1	1	0	0	1	0	1	1
chr12:53714868:G:A	1	1	0	0	0	0	0	1	0	0	0	0	0	0	1	0	1
chr12:53727511:G:GCTTCCCTCTCTGAACCCCACGTT	1	0	0	0	0	0	0	0	0	0	0	0	0	0	0	0	0
chr12:53727545:T:C	1	0	0	0	0	0	0	0	0	0	0	0	0	0	0	0	0
chr12:53727955:G:A	1	0	0	0	0	0	0	1	0	0	0	0	0	0	1	0	1
chr12:53728369:G:A	1	0	0	0	0	0	1	0	0	0	0	0	0	1	0	0	1
chr12:53730759:G:T	1	0	0	0	0	0	0	1	0	0	0	0	0	0	1	0	1
chr12:53731891:G:A	0	0	1	1	1	0	1	1	1	0	0	0	0	0	0	0	0
chr12:53731984:G:A	0	0	1	1	1	0	1	1	1	0	0	0	0	0	0	0	0
chr12:53734114:G:A	1	0	0	0	0	0	0	1	0	0	0	0	0	0	1	0	1
chr12:53735494:G:A	1	0	0	0	0	0	0	0	0	0	0	0	0	0	0	0	0
chr12:53735736:T:C	0	0	0	0	0	0	0	0	0	0	0	0	0	0	0	0	0
chr12:53737461:C:T	0	0	0	0	0	0	0	0	0	0	0	0	0	0	0	0	0
chr12:53737840:A:T	1	0	0	0	0	0	1	1	0	0	0	0	0	1	1	0	1
chr12:53738214:C:T	1	1	0	0	0	1	0	0	0	0	0	0	1	0	0	0	1
chr12:53738433:G:T	1	1	0	0	0	1	0	0	0	0	0	0	1	0	0	0	1
chr12:53740090:C:G	1	1	0	0	0	0	0	1	0	0	0	0	0	0	1	0	1
chr12:53740682:C:A	0	0	0	0	0	0	0	0	0	0	0	0	0	0	0	0	0
chr12:53741468:T:C	0	0	0	0	0	0	0	0	0	0	0	0	0	0	0	0	0
chr12:53742387:A:G	0	1	0	0	0	0	0	0	0	0	0	0	0	0	0	0	0
chr12:53742885:T:C	0	0	0	0	0	0	0	0	1	0	0	0	0	0	0	0	0
chr12:53743064:G:A	0	0	0	0	0	0	0	0	0	0	0	0	0	0	0	0	0
chr12:53747853:A:T	0	0	0	0	0	0	0	0	0	0	0	0	0	0	0	0	0
chr12:53781342:G:C	1	1	0	0	0	0	0	0	1	0	0	0	0	0	0	1	1
chr12:53785861:G:A	0	0	1	0	0	0	0	0	0	0	0	0	0	0	0	0	0
chr12:53791171:G:A	0	0	0	0	0	0	0	0	0	0	0	0	0	0	0	0	0
chr12:53794476:G:A	0	0	0	0	0	0	0	0	0	0	0	0	0	0	0	0	0
chr12:53838259:G:A	1	0	0	0	0	0	0	0	0	0	0	0	0	0	0	0	0
chr12:53879531:G:A	0	0	0	0	0	0	0	1	0	0	0	0	0	0	0	0	0
chr12:53966346:G:A	1	1	1	0	1	0	0	1	0	1	0	1	0	0	1	0	1
chr12:54011487:C:T	1	1	1	0	0	0	1	0	0	1	0	0	0	1	0	0	1
chr12:54020203:T:G	1	1	1	1	1	0	0	0	1	1	1	1	0	0	0	1	1
chr12:54041434:C:CA	0	0	0	0	0	0	0	0	0	0	0	0	0	0	0	0	0
chr12:54045098:C:T	1	0	0	0	0	0	0	0	0	0	0	0	0	0	0	0	0
chr12:54086274:G:A	0	0	0	0	0	0	0	0	0	0	0	0	0	0	0	0	0
chr12:54104686:C:T	0	0	0	0	1	0	0	0	0	0	0	0	0	0	0	0	0
chr12:54113149:A:C	0	1	0	0	0	0	0	0	0	0	0	0	0	0	0	0	0
chr12:54114923:C:A	0	0	1	1	0	0	0	0	1	0	0	0	0	0	0	0	0
chr12:54118274:C:T	0	0	0	0	0	0	0	0	0	0	0	0	0	0	0	0	0
chr12:54119229:G:C	0	1	0	0	0	0	1	1	0	0	0	0	0	1	1	0	1
chr12:54120458:C:G	1	1	0	0	0	0	1	1	1	0	0	0	0	1	1	1	1
chr12:54122948:C:T	0	0	0	1	0	0	0	0	0	0	0	0	0	0	0	0	0
chr12:54123600:A:T	0	0	1	1	0	0	0	1	0	0	0	0	0	0	0	0	0
chr12:54123919:G:A	0	0	0	0	0	0	0	0	0	0	0	0	0	0	0	0	0
chr12:54124477:C:T	0	0	0	0	0	0	0	0	0	0	0	0	0	0	0	0	0
chr12:54125823:C:G	0	0	0	0	0	0	0	0	0	0	0	0	0	0	0	0	0
chr12:54126021:C:T	0	0	0	0	0	0	0	0	0	0	0	0	0	0	0	0	0
chr12:54127009:G:C	0	0	1	1	0	0	0	1	0	0	0	0	0	0	0	0	0
chr12:54127027:T:G	0	0	1	1	0	0	0	1	0	0	0	0	0	0	0	0	0
chr12:54127378:C:T	0	0	1	1	0	0	0	1	1	0	0	0	0	0	0	0	0
chr12:54127379:A:G	0	0	1	1	0	0	0	1	1	0	0	0	0	0	0	0	0
chr12:54132047:C:T	1	1	0	0	0	1	0	1	0	0	0	0	1	0	1	0	1
chr12:54138830:T:C	0	0	0	1	0	0	0	1	0	0	0	0	0	0	0	0	0
chr12:54139070:G:A	0	0	0	0	0	0	0	1	0	0	0	0	0	0	0	0	0
chr12:54139182:G:T	0	0	0	0	0	0	0	1	0	0	0	0	0	0	0	0	0
chr12:54141274:C:A	1	0	0	0	0	1	0	1	0	0	0	0	1	0	1	0	1
chr12:54143158:G:A	1	0	0	0	0	0	0	0	0	0	0	0	0	0	0	0	0
chr12:54387102:G:A	1	0	0	2	0	0	0	0	0	0	1	0	0	0	0	0	1
chr12:54387947:G:A	1	1	0	1	1	0	0	1	0	0	1	1	0	0	1	0	1
chr12:54388003:G:C	1	1	0	0	1	0	1	1	0	0	0	1	0	1	1	0	1
chr12:54388359:C:G	1	1	1	1	1	0	1	0	1	1	1	1	0	1	0	1	1
chr12:54390749:G:GAAAAT	1	1	0	0	1	0	0	1	0	0	0	1	0	0	1	0	1
chr12:54393770:A:G	1	1	1	1	1	0	0	1	1	1	1	1	0	0	1	1	1
chr12:54393783:G:C	1	1	1	1	1	0	0	1	1	1	1	1	0	0	1	1	1
chr12:54410007:C:CCCCTAG	1	1	0	0	0	0	0	0	0	0	0	0	0	0	0	0	0
chr12:54417525:G:A	1	0	0	0	0	0	0	0	0	0	0	0	0	0	0	0	0
chr12:54417576:C:G	1	0	0	0	0	0	0	0	0	0	0	0	0	0	0	0	0
chr12:54418143:A:C	1	1	1	1	1	0	0	1	0	1	1	1	0	0	1	0	1
chr12:54418166:A:G	1	1	1	1	1	0	0	1	0	1	1	1	0	0	1	0	1
chr12:54418857:T:C	1	0	0	0	0	0	0	0	0	0	0	0	0	0	0	0	0
chr12:54418920:G:A	1	0	0	0	0	0	0	0	0	0	0	0	0	0	0	0	0
chr12:54419910:G:T	1	0	1	0	1	0	0	0	0	1	0	1	0	0	0	0	1
chr12:54420098:C:T	1	1	1	1	1	0	0	0	0	1	1	1	0	0	0	0	1
chr12:54420776:G:C	1	1	0	0	0	0	1	1	0	0	0	0	0	1	1	0	1
chr12:54421424:AT:A	1	1	0	0	0	0	0	0	0	0	0	0	0	0	0	0	0
chr12:54421476:C:A	1	1	0	0	0	0	0	0	0	0	0	0	0	0	0	0	0
chr12:54421810:T:C	1	0	0	0	0	0	0	0	0	0	0	0	0	0	0	0	0
chr12:54424123:T:C	1	0	0	0	0	0	0	0	0	0	0	0	0	0	0	0	0
chr12:54424731:G:T	1	1	0	1	0	0	0	1	0	0	1	0	0	0	1	0	1
chr12:54424872:T:C	1	1	1	1	1	0	0	1	0	1	1	1	0	0	1	0	1
chr12:54425000:G:T	1	1	1	0	1	0	0	1	0	1	0	1	0	0	1	0	1
chr12:54425471:C:T	1	0	0	1	0	0	0	1	0	0	1	0	0	0	1	0	1
chr12:54428011:C:A	1	1	1	0	0	0	1	0	0	1	0	0	0	1	0	0	1
chr12:54428532:C:T	1	1	0	0	1	0	0	0	0	0	0	1	0	0	0	0	1
chr12:54428747:G:A	1	0	0	0	1	0	0	0	0	0	0	1	0	0	0	0	1
chr12:54429385:G:A	1	0	0	0	0	0	0	1	0	0	0	0	0	0	1	0	1
chr12:54432997:A:G	1	1	0	1	1	0	0	1	0	0	1	1	0	0	1	0	1
chr12:54433011:G:C	1	1	0	1	1	0	0	1	0	0	1	1	0	0	1	0	1
chr12:54433483:A:C	1	1	1	1	0	0	0	0	1	1	1	0	0	0	0	1	1
chr12:54434277:C:T	0	0	0	0	0	0	0	0	1	0	0	0	0	0	0	0	0
chr12:54434813:C:CT	0	0	0	0	0	0	0	0	0	0	0	0	0	0	0	0	0
chr12:54434908:C:T	0	0	0	0	0	0	0	0	0	0	0	0	0	0	0	0	0
chr12:54435716:A:G	0	0	0	0	0	0	0	0	0	0	0	0	0	0	0	0	0
chr12:54440348:G:A	0	0	0	0	0	0	0	1	0	0	0	0	0	0	0	0	0
chr12:54440445:A:T	0	0	0	0	0	0	0	1	0	0	0	0	0	0	0	0	0
chr12:54441498:C:T	0	1	1	0	0	0	0	0	0	1	0	0	0	0	0	0	0
chr12:54443090:A:C	0	0	0	1	0	0	0	0	0	0	0	0	0	0	0	0	0
chr12:54443328:C:CT	0	0	0	0	0	0	0	0	0	0	0	0	0	0	0	0	0
chr12:54443718:A:C	0	0	0	0	0	0	0	0	0	0	0	0	0	0	0	0	0
chr12:54443741:AAAC:A	0	0	1	0	0	0	0	0	0	0	0	0	0	0	0	0	0
chr12:54449659:C:T	1	0	0	0	0	0	0	1	0	0	0	0	0	0	1	0	1
chr12:54450876:G:A	0	0	0	0	0	0	0	0	0	0	0	0	0	0	0	0	0
chr12:54454034:G:A	0	0	0	0	1	0	0	0	0	0	0	0	0	0	0	0	0
chr12:54455193:G:C	0	0	0	0	0	0	0	0	1	0	0	0	0	0	0	0	0
chr12:54460746:T:TC	0	0	0	0	0	0	0	0	0	0	0	0	0	0	0	0	0
chr12:54466337:AT:A	1	0	1	1	1	0	0	0	1	1	1	1	0	0	0	1	1
chr12:54467885:G:A	0	0	0	0	0	0	0	0	0	0	0	0	0	0	0	0	0
chr12:54469077:GGGA:G	0	0	0	0	0	0	0	0	0	0	0	0	0	0	0	0	0
chr12:54485620:T:C	0	0	0	0	0	0	0	0	0	0	0	0	0	0	0	0	0
chr12:54489821:G:A	0	0	1	0	1	0	0	0	1	0	0	0	0	0	0	0	0
chr12:54592103:G:A	1	0	0	0	0	0	0	0	0	0	0	0	0	0	0	0	0
chr12:54592187:T:C	1	0	0	0	0	0	0	0	0	0	0	0	0	0	0	0	0
chr12:54592434:G:A	0	0	0	0	0	0	0	1	0	0	0	0	0	0	0	0	0
chr12:54593010:T:C	0	0	0	0	0	0	0	0	0	0	0	0	0	0	0	0	0
chr12:54595546:A:G	0	0	0	0	0	0	1	0	0	0	0	0	0	0	0	0	0
chr12:54600543:G:C	1	0	0	0	0	0	1	0	0	0	0	0	0	1	0	0	1
chr12:54620593:C:A	0	0	0	0	0	0	0	0	0	0	0	0	0	0	0	0	0
chr12:54623132:G:A	1	1	0	0	0	0	0	1	0	0	0	0	0	0	1	0	1
chr12:54626752:T:C	1	0	1	1	0	1	0	0	1	1	1	0	1	0	0	1	1
chr12:54627857:A:G	1	0	0	0	0	0	0	0	0	0	0	0	0	0	0	0	0
chr12:54635846:G:T	1	1	0	0	0	0	0	0	0	0	0	0	0	0	0	0	0
chr12:54636783:T:C	1	0	0	0	0	0	0	0	0	0	0	0	0	0	0	0	0
chr12:54641042:AC:A	0	0	0	0	0	0	0	0	0	0	0	0	0	0	0	0	0
chr12:54644572:T:G	0	0	0	0	0	0	0	0	0	0	0	0	0	0	0	0	0
chr12:54646921:C:G	0	0	0	0	0	0	0	0	0	0	0	0	0	0	0	0	0
chr12:54651471:A:G	1	1	0	0	0	0	0	0	0	0	0	0	0	0	0	0	0
chr12:54653258:G:A	1	1	1	1	0	1	1	1	1	1	1	0	1	1	1	1	1
chr12:54655471:T:TGTTTTA	1	1	0	0	0	0	0	1	0	0	0	0	0	0	1	0	1
chr12:54661102:T:C	0	0	0	0	0	0	0	0	0	0	0	0	0	0	0	0	0
chr12:54664097:C:T	1	0	0	0	0	0	0	1	0	0	0	0	0	0	1	0	1
chr12:54667285:T:C	1	0	0	0	0	0	0	0	0	0	0	0	0	0	0	0	0
chr12:54668908:T:C	1	0	0	0	0	0	0	1	0	0	0	0	0	0	1	0	1
chr12:54670055:T:C	1	0	0	0	0	0	0	1	0	0	0	0	0	0	1	0	1
chr12:54670398:C:T	1	0	1	1	0	0	0	0	0	1	1	0	0	0	0	0	1
chr12:54670880:C:G	1	0	0	0	0	0	0	1	0	0	0	0	0	0	1	0	1
chr12:54674235:A:G	1	1	1	1	1	1	1	0	1	1	1	1	1	1	0	1	1
chr12:54682858:C:CA	1	0	0	1	1	0	1	0	0	0	1	1	0	1	0	0	1
chr12:54683195:CA:C	1	1	0	1	1	0	0	1	0	0	1	1	0	0	1	0	1
chr12:54683639:T:A	1	1	0	0	0	0	1	0	1	0	0	0	0	1	0	1	1
chr12:54685880:C:T	1	0	0	0	0	0	1	1	0	0	0	0	0	1	1	0	1
chr12:54691451:G:A	1	0	0	0	0	0	0	1	0	0	0	0	0	0	1	0	1
chr12:54694560:C:A	1	1	0	0	0	1	0	1	0	0	0	0	1	0	1	0	1
chr12:54698408:G:A	1	1	1	0	1	0	1	0	1	1	0	1	0	1	0	1	1
chr12:54699586:T:A	1	0	0	0	0	0	1	0	0	0	0	0	0	1	0	0	1
chr12:54701896:A:G	1	0	0	0	0	0	0	0	0	0	0	0	0	0	0	0	0
chr12:54702519:A:G	0	0	0	0	0	0	0	0	0	0	0	0	0	0	0	0	0
chr12:54702966:GTATTTTTAGTT:G	0	0	0	0	0	0	0	0	0	0	0	0	0	0	0	0	0
chr12:54712308:G:A	0	0	0	0	0	0	0	0	0	0	0	0	0	0	0	0	0
chr12:54715784:C:CA	0	0	0	0	0	0	0	0	0	0	0	0	0	0	0	0	0
chr12:54733728:TTTTACTAGGCTGC:T	1	0	1	0	0	1	0	0	0	1	0	0	1	0	0	0	1
chr12:54749193:A:AT	1	0	0	1	0	0	0	0	0	0	1	0	0	0	0	0	1
chr12:54969870:T:G	0	0	0	0	0	0	1	0	0	0	0	0	0	0	0	0	0
chr12:55133901:G:A	0	0	0	0	0	0	0	0	0	0	0	0	0	0	0	0	0
chr12:55368291:C:T	1	1	1	0	0	0	0	0	0	1	0	0	0	0	0	0	0
chr12:56112276:ATG:A	1	0	0	0	1	0	0	0	0	0	0	1	0	0	0	0	1
chr12:56368078:G:A	1	1	1	1	0	1	0	0	1	1	1	0	1	0	0	1	1
chr12:56369911:A:G	0	0	0	0	0	0	0	0	0	0	0	0	0	0	0	0	0
chr12:56372558:CT:C	0	0	0	0	0	0	0	0	0	0	0	0	0	0	0	0	0
chr12:56374695:G:A	1	1	0	0	0	0	0	0	0	0	0	0	0	0	0	0	0
chr12:56375137:C:G	1	0	0	0	1	0	0	0	0	0	0	1	0	0	0	0	1
chr12:56375740:C:A	1	0	0	0	1	1	0	0	0	0	0	1	1	0	0	0	1
chr12:56375881:C:T	1	0	1	1	1	1	0	0	0	1	1	1	1	0	0	0	1
chr12:56379060:A:T	0	0	0	0	0	0	0	0	0	0	0	0	0	0	0	0	0
chr12:56379427:G:C	1	0	0	1	0	0	0	0	0	0	1	0	0	0	0	0	1
chr12:56380119:T:A	1	1	0	0	0	0	0	0	0	0	0	0	0	0	0	0	0
chr12:56381484:A:C	0	0	0	0	0	0	0	0	0	0	0	0	0	0	0	0	0
chr12:56381705:C:T	0	0	0	0	0	0	0	0	0	0	0	0	0	0	0	0	0
chr12:56381916:A:G	0	0	0	0	0	0	0	0	0	0	0	0	0	0	0	0	0
chr12:56384687:T:C	0	0	0	0	0	0	0	0	0	0	0	0	0	0	0	0	0
chr12:56384804:G:A	0	0	0	0	0	0	0	0	0	0	0	0	0	0	0	0	0
chr12:56385579:C:T	0	0	0	0	0	0	0	0	0	0	0	0	0	0	0	0	0
chr12:56389293:T:C	1	0	1	1	0	0	0	0	0	1	1	0	0	0	0	0	1
chr12:56390364:C:G	1	1	0	0	0	0	1	0	0	0	0	0	0	1	0	0	1
chr12:56390636:A:G	1	1	0	2	1	0	0	1	0	0	1	1	0	0	1	0	1
chr12:56393337:C:G	1	0	0	0	0	0	0	1	0	0	0	0	0	0	1	0	1
chr12:56394954:A:G	1	1	0	0	0	0	0	0	0	0	0	0	0	0	0	0	0
chr12:56396768:G:C	0	0	0	0	0	0	0	0	0	0	0	0	0	0	0	0	0
chr12:56401085:G:A	1	1	1	1	0	1	1	1	1	1	1	0	1	1	1	1	1
chr12:56403577:C:T	1	0	0	0	0	0	0	0	0	0	0	0	0	0	0	0	0
chr12:56412487:T:G	1	0	0	0	0	0	0	0	0	0	0	0	0	0	0	0	0
chr12:56416928:A:C	1	0	0	0	0	0	0	1	0	0	0	0	0	0	1	0	1
chr12:56422639:CGTG:C	1	1	0	0	0	0	0	0	0	0	0	0	0	0	0	0	0
chr12:56427808:C:T	1	0	0	0	0	0	0	0	0	0	0	0	0	0	0	0	0
chr12:56435504:G:C	1	1	1	0	1	1	1	0	1	1	0	1	1	1	0	1	1
chr12:56435929:C:G	1	1	1	1	0	1	0	0	1	1	1	0	1	0	0	1	1
chr12:56441668:TA:T	1	0	0	0	0	0	0	0	0	0	0	0	0	0	0	0	0
chr12:56443342:C:T	0	0	0	0	0	0	0	0	0	0	0	0	0	0	0	0	0
chr12:56444632:C:T	0	0	0	0	0	0	0	0	0	0	0	0	0	0	0	0	0
chr12:56445366:G:A	0	0	0	0	0	0	0	0	0	0	0	0	0	0	0	0	0
chr12:56446766:C:T	0	0	0	0	0	0	0	0	0	0	0	0	0	0	0	0	0
chr12:56446804:C:T	0	0	0	0	0	0	0	0	0	0	0	0	0	0	0	0	0
chr12:56449435:G:A	1	1	0	0	1	0	0	0	0	0	0	1	0	0	0	0	1
chr12:56449875:A:C	1	0	0	0	0	0	0	0	0	0	0	0	0	0	0	0	0
chr12:56455294:C:T	0	1	0	0	0	0	0	0	0	0	0	0	0	0	0	0	0
chr12:56456266:G:A	0	1	0	0	0	0	0	0	0	0	0	0	0	0	0	0	0
chr12:56466473:C:T	0	0	0	0	0	0	0	0	0	0	0	0	0	0	0	0	0
chr12:56467865:C:G	0	0	0	0	0	0	0	0	0	0	0	0	0	0	0	0	0
chr12:56468706:A:T	0	1	0	0	0	0	0	0	0	0	0	0	0	0	0	0	0
chr12:56469185:C:T	0	1	0	0	0	0	0	0	0	0	0	0	0	0	0	0	0
chr12:56470625:C:T	0	0	0	0	0	0	0	0	0	0	0	0	0	0	0	0	0
chr12:56473808:T:C	1	1	1	1	1	1	1	1	1	1	1	1	1	1	1	1	1
chr12:56474379:T:C	1	1	0	1	0	1	0	0	0	0	1	0	1	0	0	0	1
chr12:56474480:A:G	1	1	0	2	0	1	1	0	0	0	1	0	1	1	0	0	1
chr12:56477694:A:T	1	1	0	0	0	1	0	0	0	0	0	0	1	0	0	0	1
chr12:56478002:A:C	1	0	0	0	0	0	0	0	0	0	0	0	0	0	0	0	0
chr12:56478658:A:C	1	0	0	0	0	0	0	0	0	0	0	0	0	0	0	0	0
chr12:56480583:G:A	1	1	1	0	0	0	0	0	0	1	0	0	0	0	0	0	0
chr12:56480648:G:A	1	1	1	0	0	0	0	0	0	1	0	0	0	0	0	0	0
chr12:56482180:T:G	0	0	1	0	0	0	0	1	0	0	0	0	0	0	0	0	0
chr12:56485269:G:A	0	0	0	0	0	0	0	0	0	0	0	0	0	0	0	0	0
chr12:56488735:C:CA	0	0	0	0	0	0	0	0	0	0	0	0	0	0	0	0	0
chr12:56488913:G:A	0	0	0	0	0	0	0	1	0	0	0	0	0	0	0	0	0
chr12:56491880:T:G	0	0	0	0	0	0	0	0	0	0	0	0	0	0	0	0	0
chr12:56493822:A:C	0	0	0	1	0	0	0	0	0	0	0	0	0	0	0	0	0
chr12:56494427:TA:T	0	0	0	0	0	0	0	0	0	0	0	0	0	0	0	0	0
chr12:56494991:G:A	1	0	0	0	0	0	0	0	0	0	0	0	0	0	0	0	0
chr12:56497903:C:T	1	1	0	1	0	0	0	0	1	0	1	0	0	0	0	1	1
chr12:56508409:G:C	1	0	0	0	0	0	1	1	0	0	0	0	0	1	1	0	1
chr12:56553009:G:A	1	1	1	1	0	1	1	1	0	1	1	0	1	1	1	0	1
chr12:56559840:G:A	0	1	0	0	0	0	0	0	0	0	0	0	0	0	0	0	0
chr12:56565392:T:G	0	0	0	0	0	0	0	1	0	0	0	0	0	0	0	0	0
chr12:56573614:G:A	0	0	0	0	0	0	0	0	0	0	0	0	0	0	0	0	0
chr12:56583644:T:C	1	1	1	0	1	1	1	0	1	1	0	1	1	1	0	1	1
chr12:56583824:T:A	1	1	1	1	0	0	1	0	1	1	1	0	0	1	0	1	1
chr12:56664041:G:A	1	0	0	0	0	0	0	1	0	0	0	0	0	0	1	0	1
chr12:56696386:G:A	1	0	1	1	0	1	1	0	0	1	1	0	1	1	0	0	1
chr12:56702844:G:A	0	0	0	0	0	0	0	0	0	0	0	0	0	0	0	0	0
chr12:56704049:G:C	0	0	0	0	0	0	0	0	0	0	0	0	0	0	0	0	0
chr12:56860020:G:A	0	0	0	0	0	0	0	0	0	0	0	0	0	0	0	0	0
chr12:56860073:C:T	0	0	0	0	0	0	0	0	0	0	0	0	0	0	0	0	0
chr12:56860577:G:A	1	0	0	0	0	0	0	0	0	0	0	0	0	0	0	0	0
chr12:56861034:T:C	1	0	0	0	0	0	0	1	0	0	0	0	0	0	1	0	1
chr12:56861458:A:G	1	0	0	0	0	0	0	1	0	0	0	0	0	0	1	0	1
chr12:56863564:A:AAC	1	1	0	1	0	0	0	0	0	0	1	0	0	0	0	0	1
chr12:56863770:G:C	1	1	0	0	0	0	0	1	0	0	0	0	0	0	1	0	1
chr12:56865040:G:T	0	0	0	0	0	0	1	0	0	0	0	0	0	0	0	0	0
chr12:56865056:G:C	0	0	0	0	0	0	1	0	0	0	0	0	0	0	0	0	0
chr12:56865338:A:G	0	0	0	0	0	0	0	0	0	0	0	0	0	0	0	0	0
chr12:56866334:T:A	0	0	0	0	0	0	0	0	0	0	0	0	0	0	0	0	0
chr12:56866962:C:T	0	0	0	0	0	0	0	0	0	0	0	0	0	0	0	0	0
chr12:56891649:G:A	0	0	0	0	0	0	0	0	0	0	0	0	0	0	0	0	0
chr12:56913639:C:A	1	0	0	0	0	0	0	0	0	0	0	0	0	0	0	0	0
chr12:56913902:G:A	1	1	0	0	1	0	0	0	0	0	0	1	0	0	0	0	1
chr12:56917390:C:T	1	1	0	0	0	0	0	0	0	0	0	0	0	0	0	0	0
chr12:56918233:G:A	1	0	0	0	0	0	0	0	0	0	0	0	0	0	0	0	0
chr12:56920939:T:C	1	1	1	2	1	0	0	0	0	1	1	1	0	0	0	0	1
chr12:56921304:G:A	1	1	0	0	0	0	0	0	0	0	0	0	0	0	0	0	0
chr12:56921418:A:G	1	1	0	0	0	0	0	0	0	0	0	0	0	0	0	0	0
chr12:56923930:G:C	1	0	0	0	0	0	0	0	0	0	0	0	0	0	0	0	0
chr12:56924116:G:A	1	0	0	0	0	0	0	0	0	0	0	0	0	0	0	0	0
chr12:56924389:C:G	1	0	0	0	0	0	0	0	0	0	0	0	0	0	0	0	0
chr12:56929694:C:T	0	0	0	0	0	0	0	0	0	0	0	0	0	0	0	0	0
chr12:56953770:CCAGGTT:C	0	0	0	0	0	0	0	0	0	0	0	0	0	0	0	0	0
chr12:56956213:T:C	0	0	1	0	0	0	0	0	0	0	0	0	0	0	0	0	0
chr12:56956698:A:G	0	0	0	0	0	0	0	0	0	0	0	0	0	0	0	0	0
chr12:56957985:C:T	0	0	0	0	0	0	0	0	0	0	0	0	0	0	0	0	0
chr12:56958673:T:A	1	1	0	0	0	0	0	0	0	0	0	0	0	0	0	0	0
chr12:56993714:C:T	0	0	1	0	1	0	0	1	0	0	0	0	0	0	0	0	0
chr12:57004668:G:A	1	0	0	0	0	0	0	0	0	0	0	0	0	0	0	0	0
chr12:57019443:T:C	1	0	0	0	0	0	0	0	0	0	0	0	0	0	0	0	0
chr12:57021006:T:C	1	0	0	0	0	0	0	1	0	0	0	0	0	0	1	0	1
chr12:57023284:C:G	1	1	1	1	0	1	1	1	0	1	1	0	1	1	1	0	1
chr12:57033353:C:T	0	0	0	0	0	0	0	0	0	0	0	0	0	0	0	0	0
chr12:57034388:A:G	1	0	0	0	0	0	0	0	0	0	0	0	0	0	0	0	0
chr12:57038332:T:C	1	0	0	0	0	0	0	0	0	0	0	0	0	0	0	0	0
chr12:57042060:G:C	0	0	0	0	0	0	0	0	0	0	0	0	0	0	0	0	0
chr12:57042101:T:C	0	0	0	0	0	0	0	0	0	0	0	0	0	0	0	0	0
chr12:57044773:C:T	0	0	0	0	0	0	0	0	0	0	0	0	0	0	0	0	0
chr12:57044936:A:G	0	0	0	0	0	0	0	0	0	0	0	0	0	0	0	0	0
chr12:57045286:A:AT	0	0	0	0	0	0	0	0	0	0	0	0	0	0	0	0	0
chr12:57049064:C:T	0	0	0	0	0	0	0	0	0	0	0	0	0	0	0	0	0
chr12:57050174:C:T	0	0	0	0	0	0	0	0	0	0	0	0	0	0	0	0	0
chr12:57050882:C:T	1	0	0	0	0	0	0	0	0	0	0	0	0	0	0	0	0
chr12:57053540:C:G	0	0	0	0	0	0	0	0	0	0	0	0	0	0	0	0	0
chr12:57056074:A:G	0	0	0	0	1	0	0	1	0	0	0	0	0	0	0	0	0
chr12:57063286:T:C	0	0	0	0	1	0	0	0	0	0	0	0	0	0	0	0	0
chr12:57070251:T:C	1	0	0	0	0	0	0	0	0	0	0	0	0	0	0	0	0
chr12:57070463:A:G	1	0	0	0	0	0	0	0	0	0	0	0	0	0	0	0	0
chr12:57071889:AG:A	1	1	0	0	0	0	0	0	0	0	0	0	0	0	0	0	0
chr12:57071912:T:C	1	1	0	0	0	0	0	0	0	0	0	0	0	0	0	0	0
chr12:57075304:A:AGGCTG	1	0	0	0	0	0	0	0	0	0	0	0	0	0	0	0	0
chr12:57077615:T:C	1	1	0	0	0	0	0	0	0	0	0	0	0	0	0	0	0
chr12:57079586:A:G	1	0	0	0	0	0	0	0	0	0	0	0	0	0	0	0	0
chr12:57081517:A:G	1	1	1	1	0	0	0	0	0	1	1	0	0	0	0	0	1
chr12:57086473:T:TCAAAA	0	0	0	0	0	0	0	0	0	0	0	0	0	0	0	0	0
chr12:57088510:T:A	1	1	0	0	0	0	0	0	0	0	0	0	0	0	0	0	0
chr12:57088512:A:T	1	1	0	0	0	0	0	0	0	0	0	0	0	0	0	0	0
chr12:57103154:T:C	0	1	0	0	0	0	0	0	0	0	0	0	0	0	0	0	0
chr12:57105938:A:C	0	0	0	0	0	0	0	0	0	0	0	0	0	0	0	0	0
chr12:57106660:A:T	1	0	0	0	0	0	0	0	0	0	0	0	0	0	0	0	0
chr12:57109792:A:G	1	0	1	1	1	0	0	1	0	1	1	1	0	0	1	0	1
chr12:57114100:A:G	1	0	0	0	0	0	0	0	0	0	0	0	0	0	0	0	0
chr12:57116249:G:A	1	1	0	1	0	0	1	0	1	0	1	0	0	1	0	1	1
chr12:57121936:G:C	0	0	0	0	0	0	0	0	0	0	0	0	0	0	0	0	0
chr12:57146069:T:G	1	1	1	0	1	1	1	0	1	1	0	1	1	1	0	1	1
chr12:57180126:CG:C	0	0	0	0	0	0	0	0	0	0	0	0	0	0	0	0	0
chr12:57183669:C:T	0	0	0	0	0	0	0	0	0	0	0	0	0	0	0	0	0
chr12:57239321:C:T	0	0	0	0	0	0	0	0	0	0	0	0	0	0	0	0	0
chr12:57242248:C:G	0	0	0	0	0	0	0	0	0	0	0	0	0	0	0	0	0
chr12:57273194:C:T	0	1	0	0	0	0	0	0	0	0	0	0	0	0	0	0	0
chr12:57273289:G:A	0	1	0	0	0	0	0	0	0	0	0	0	0	0	0	0	0
chr12:57276375:T:C	0	0	0	1	0	0	0	0	0	0	0	0	0	0	0	0	0
chr12:57277302:A:G	1	0	0	0	0	0	0	0	0	0	0	0	0	0	0	0	0
chr12:57278076:C:A	1	0	0	0	0	0	0	0	0	0	0	0	0	0	0	0	0
chr12:57279372:A:T	1	0	0	0	0	0	0	0	0	0	0	0	0	0	0	0	0
chr12:57280374:C:G	0	0	0	0	0	0	0	0	0	0	0	0	0	0	0	0	0
chr12:57280586:C:T	0	0	0	0	0	0	0	0	0	0	0	0	0	0	0	0	0
chr12:57285301:A:T	0	0	0	0	0	0	0	0	0	0	0	0	0	0	0	0	0
chr12:57285427:A:T	0	0	0	0	0	0	0	0	0	0	0	0	0	0	0	0	0
chr12:57287024:A:G	0	0	0	0	0	0	0	0	0	0	0	0	0	0	0	0	0
chr12:57288449:A:G	0	0	0	0	0	0	0	0	0	0	0	0	0	0	0	0	0
chr12:57293182:A:G	1	0	0	0	0	0	0	0	0	0	0	0	0	0	0	0	0
chr12:57294074:C:A	1	0	0	0	0	0	0	0	0	0	0	0	0	0	0	0	0
chr12:57294983:A:G	1	1	0	0	0	0	0	0	0	0	0	0	0	0	0	0	0
chr12:57298080:C:T	0	0	0	0	0	0	0	0	0	0	0	0	0	0	0	0	0
chr12:57298614:A:T	0	0	0	0	0	0	0	0	0	0	0	0	0	0	0	0	0
chr12:57299263:A:G	0	0	0	0	0	0	0	0	0	0	0	0	0	0	0	0	0
chr12:57321405:G:A	0	0	0	0	0	0	0	0	0	0	0	0	0	0	0	0	0
chr12:57329532:T:C	0	0	0	0	0	0	0	1	0	0	0	0	0	0	0	0	0
chr12:57441314:C:A	1	1	1	1	1	0	1	0	1	1	1	1	0	1	0	1	1
chr12:57460682:T:C	1	0	0	0	0	0	0	0	0	0	0	0	0	0	0	0	0
chr12:57462135:G:T	1	0	0	0	0	0	0	0	0	0	0	0	0	0	0	0	0
chr12:57480462:G:A	1	1	1	1	0	1	0	1	0	1	1	0	1	0	1	0	1
chr12:57483524:C:CCGGGGTCCTGGAGAAGG	1	1	1	1	1	0	1	0	0	1	1	1	0	1	0	0	1
chr12:57487814:A:C	1	1	1	1	1	1	1	1	1	1	1	1	1	1	1	1	1
chr12:57489709:T:C	1	1	0	1	0	0	0	1	0	0	1	0	0	0	1	0	1
chr12:57493727:T:G	1	0	0	0	0	0	0	0	0	0	0	0	0	0	0	0	0
chr12:57498220:T:C	1	0	0	1	0	0	1	0	0	0	1	0	0	1	0	0	1
chr12:57502182:C:T	1	0	0	0	0	0	0	1	0	0	0	0	0	0	1	0	1
chr12:57524099:T:G	1	0	0	0	0	1	1	0	0	0	0	0	1	1	0	0	1
chr12:57526646:G:A	1	1	0	0	0	0	0	0	0	0	0	0	0	0	0	0	0
chr12:57527283:T:C	1	0	1	1	0	0	0	0	0	1	1	0	0	0	0	0	1
chr12:57577915:C:T	0	0	0	0	0	0	0	0	0	0	0	0	0	0	0	0	0
chr12:57611285:A:G	1	1	0	1	0	1	1	1	0	0	1	0	1	1	1	0	1
chr12:57645789:T:A	1	0	0	0	1	0	0	0	0	0	0	1	0	0	0	0	1
chr12:57648644:C:T	0	0	0	0	1	0	0	1	0	0	0	0	0	0	0	0	0
chr12:57650599:A:ATCTC	0	0	0	0	0	0	0	0	0	0	0	0	0	0	0	0	0
chr12:57679414:G:A	0	0	0	0	0	0	0	0	0	0	0	0	0	0	0	0	0
chr12:57692470:C:T	0	0	0	0	0	0	0	0	0	0	0	0	0	0	0	0	0
chr12:57696677:G:A	0	0	0	0	0	0	0	0	0	0	0	0	0	0	0	0	0
chr12:57701103:GTT:G	0	0	0	0	0	0	0	0	0	0	0	0	0	0	0	0	0
chr12:57714803:A:T	0	0	0	0	0	0	0	0	0	0	0	0	0	0	0	0	0
chr12:57725197:G:A	1	1	0	0	0	0	1	0	0	0	0	0	0	1	0	0	1
chr12:57728776:T:G	0	0	0	0	0	0	0	0	0	0	0	0	0	0	0	0	0
chr12:57735045:G:A	1	1	0	0	1	1	0	0	0	0	0	1	1	0	0	0	1
chr12:57738600:T:G	0	0	0	0	0	0	0	0	0	0	0	0	0	0	0	0	0
chr12:57751854:C:T	0	0	0	0	0	0	0	0	0	0	0	0	0	0	0	0	0
chr12:57752708:C:CT	0	0	0	1	0	0	0	0	0	0	0	0	0	0	0	0	0
chr12:57753548:GATTA:G	0	0	0	0	0	0	0	0	0	0	0	0	0	0	0	0	0
chr12:57753833:T:A	0	0	0	0	0	0	0	0	0	0	0	0	0	0	0	0	0
chr12:57753835:T:A	0	0	0	0	0	0	0	0	0	0	0	0	0	0	0	0	0
chr12:57756005:T:C	0	0	0	0	0	0	0	0	0	0	0	0	0	0	0	0	0
chr12:57766392:G:C	1	1	0	0	1	1	0	0	0	0	0	1	1	0	0	0	1
chr12:57770098:C:T	0	0	0	0	0	0	0	0	0	0	0	0	0	0	0	0	0
chr12:57771153:C:A	0	0	1	1	1	0	1	0	1	0	0	0	0	0	0	0	0
chr12:57776069:G:GT	0	1	0	1	0	0	0	0	1	0	1	0	0	0	0	1	1
chr12:57780936:A:C	0	0	0	0	0	0	0	0	0	0	0	0	0	0	0	0	0
chr12:57781893:G:A	0	1	0	0	0	0	0	0	0	0	0	0	0	0	0	0	0
chr12:57789359:G:A	0	0	0	0	0	0	0	0	0	0	0	0	0	0	0	0	0
chr12:57791833:T:C	0	0	0	0	0	0	0	0	0	0	0	0	0	0	0	0	0
chr12:57792580:C:T	0	0	0	0	0	0	0	0	0	0	0	0	0	0	0	0	0
chr12:57801037:GA:G	0	0	0	0	0	0	0	0	0	0	0	0	0	0	0	0	0
chr12:57807114:T:C	0	0	0	0	0	0	0	0	0	0	0	0	0	0	0	0	0
chr12:57808269:TAAAAAAAA:T	0	0	0	0	0	0	0	0	0	0	0	0	0	0	0	0	0
chr12:57809456:C:T	1	0	0	0	0	0	0	0	0	0	0	0	0	0	0	0	0
chr12:57811167:C:CA	0	0	0	0	0	0	0	0	0	0	0	0	0	0	0	0	0
chr12:57815675:T:C	0	0	0	0	0	0	0	0	0	0	0	0	0	0	0	0	0
chr12:57823585:A:C	1	1	0	0	0	0	0	1	0	0	0	0	0	0	1	0	1
chr12:57826982:A:G	1	0	0	0	0	0	0	0	0	0	0	0	0	0	0	0	0
chr12:57829917:C:T	1	1	0	0	0	0	0	0	0	0	0	0	0	0	0	0	0
chr12:57834911:T:G	0	0	0	0	0	0	0	0	0	0	0	0	0	0	0	0	0
chr12:57835185:G:A	0	0	0	0	0	0	0	0	0	0	0	0	0	0	0	0	0
chr12:57835965:C:T	0	0	1	1	1	0	1	0	0	0	0	0	0	0	0	0	0
chr12:57836098:A:G	0	0	0	1	1	0	1	0	0	0	0	0	0	0	0	0	0
chr12:57839173:G:T	0	1	0	0	0	0	0	0	0	0	0	0	0	0	0	0	0
chr12:57844049:C:T	1	0	0	0	0	0	0	0	0	0	0	0	0	0	0	0	0
chr12:57848639:G:A	1	1	0	0	1	0	0	1	1	0	0	1	0	0	1	1	1
chr12:57848708:C:G	1	1	0	0	0	0	0	1	0	0	0	0	0	0	1	0	1
chr12:57851182:G:A	1	0	0	0	0	0	0	0	0	0	0	0	0	0	0	0	0
chr12:57852084:T:TA	1	1	0	0	0	0	1	0	0	0	0	0	0	1	0	0	1
chr12:57853153:G:C	1	1	1	1	1	1	1	0	1	1	1	1	1	1	0	1	1
chr12:57854311:G:T	1	1	0	1	0	0	1	0	0	0	1	0	0	1	0	0	1
chr12:57856776:C:G	1	0	0	0	0	1	1	0	1	0	0	0	1	1	0	1	1
chr12:57856933:C:T	1	0	0	0	0	0	0	0	0	0	0	0	0	0	0	0	0
chr12:57857354:T:C	1	1	0	0	0	0	0	1	0	0	0	0	0	0	1	0	1
chr12:57860826:T:C	0	0	0	0	0	0	0	1	0	0	0	0	0	0	0	0	0
chr12:57861484:A:G	0	0	0	0	0	0	0	0	0	0	0	0	0	0	0	0	0
chr12:57865321:G:A	1	0	1	0	1	0	0	0	1	1	0	1	0	0	0	1	1
chr12:57865821:G:C	1	0	0	0	0	0	1	0	0	0	0	0	0	1	0	0	1
chr12:57867885:G:A	1	0	0	0	0	0	0	1	0	0	0	0	0	0	1	0	1
chr12:57869447:T:C	1	1	1	0	0	1	0	1	0	1	0	0	1	0	1	0	1
chr12:57869476:G:A	0	1	0	0	0	1	0	1	0	0	0	0	1	0	1	0	1
chr12:57869486:A:G	1	1	0	0	0	1	0	1	0	0	0	0	1	0	1	0	1
chr12:57869530:CA:C	1	1	0	0	0	1	0	1	1	0	0	0	1	0	1	1	1
chr12:57869582:T:C	1	1	1	1	0	0	0	1	1	1	1	0	0	0	1	1	1
chr12:57934124:G:A	1	0	0	0	0	0	0	0	0	0	0	0	0	0	0	0	0
chr12:57975835:C:A	1	0	0	0	0	0	0	0	0	0	0	0	0	0	0	0	0
chr12:57992447:G:A	0	0	0	0	0	0	0	0	0	0	0	0	0	0	0	0	0
chr12:58004070:G:A	1	1	1	0	0	1	0	1	0	1	0	0	1	0	1	0	1
chr12:58061516:C:T	0	0	0	0	0	0	0	0	0	0	0	0	0	0	0	0	0
chr12:58067864:G:A	0	0	0	0	0	0	0	0	0	0	0	0	0	0	0	0	0
chr12:58094274:G:A	0	0	0	0	0	0	0	0	0	0	0	0	0	0	0	0	0
chr12:58122565:G:A	0	0	0	1	0	0	0	1	0	0	0	0	0	0	0	0	0
chr12:58122875:T:C	0	0	0	0	0	0	0	0	0	0	0	0	0	0	0	0	0
chr12:58219173:C:A	1	0	0	0	0	0	0	1	0	0	0	0	0	0	1	0	1
chr12:58219681:G:A	1	0	0	0	0	0	0	0	0	0	0	0	0	0	0	0	0
chr12:58222672:C:A	1	0	0	0	0	0	0	0	0	0	0	0	0	0	0	0	0
chr12:58223937:A:G	1	0	0	0	0	0	0	0	0	0	0	0	0	0	0	0	0
chr12:58224040:T:C	1	0	0	0	0	0	0	0	0	0	0	0	0	0	0	0	0
chr12:58224199:C:A	1	0	0	0	0	0	0	0	0	0	0	0	0	0	0	0	0
chr12:58225904:T:C	1	1	1	1	0	1	0	0	0	1	1	0	1	0	0	0	1
chr12:58226709:C:T	1	0	1	0	0	0	1	1	0	1	0	0	0	1	1	0	1
chr12:58227241:T:G	1	0	0	0	1	1	1	1	0	0	0	1	1	1	1	0	1
chr12:58228588:C:G	1	0	0	0	0	0	1	0	0	0	0	0	0	1	0	0	1
chr12:58229003:T:C	1	0	0	0	0	0	0	1	0	0	0	0	0	0	1	0	1
chr12:58229176:G:C	1	0	0	0	0	1	1	1	0	0	0	0	1	1	1	0	1
chr12:58229377:T:C	1	1	1	1	0	1	1	0	1	1	1	0	1	1	0	1	1
chr12:58231155:G:A	1	1	0	1	0	0	0	0	0	0	1	0	0	0	0	0	1
chr12:58239548:T:C	1	1	1	1	0	1	1	0	1	1	1	0	1	1	0	1	1
chr12:58241028:T:G	1	1	0	0	0	1	1	0	1	0	0	0	1	1	0	1	1
chr12:58242545:T:G	1	0	0	0	0	0	0	0	0	0	0	0	0	0	0	0	0
chr12:58242849:T:C	1	0	0	0	0	0	0	1	0	0	0	0	0	0	1	0	1
chr12:58244630:C:T	1	0	0	0	0	0	0	1	0	0	0	0	0	0	1	0	1
chr12:58244746:A:C	1	0	0	1	0	0	0	0	0	0	1	0	0	0	0	0	1
chr12:58244756:T:A	1	0	0	1	1	0	0	0	0	0	1	1	0	0	0	0	1
chr12:58246356:C:A	1	1	1	0	0	1	0	0	0	1	0	0	1	0	0	0	1
chr12:58248977:C:CT	0	0	0	0	0	0	1	0	0	0	0	0	0	0	0	0	0
chr12:58252267:C:CTT	0	0	0	0	0	0	0	0	0	0	0	0	0	0	0	0	0
chr12:58252442:GT:G	0	0	0	0	0	0	0	0	0	0	0	0	0	0	0	0	0
chr12:58542456:GAGA:G	0	1	1	2	1	1	0	0	1	1	1	1	1	0	0	1	1
chr12:60953472:C:A	0	0	0	0	0	0	0	0	0	0	0	0	0	0	0	0	0
chr12:60964108:A:G	0	0	0	0	0	0	0	0	0	0	0	0	0	0	0	0	0
chr12:60966740:T:C	0	0	0	0	0	0	0	0	0	0	0	0	0	0	0	0	0
chr12:60968236:G:T	0	0	0	0	0	0	0	0	0	0	0	0	0	0	0	0	0
chr12:61883417:T:C	0	0	1	0	0	0	0	0	0	0	0	0	0	0	0	0	0
chr12:62260760:C:T	0	0	0	0	0	0	0	0	0	0	0	0	0	0	0	0	0
chr12:62260866:C:A	0	0	0	0	0	0	0	0	0	0	0	0	0	0	0	0	0
chr12:62262577:T:G	0	0	0	0	0	0	0	0	0	0	0	0	0	0	0	0	0
chr12:62263031:G:C	0	0	0	0	0	0	0	0	0	0	0	0	0	0	0	0	0
chr12:62263084:C:T	0	0	0	0	0	0	0	0	0	0	0	0	0	0	0	0	0
chr12:62263192:C:T	0	0	0	0	0	0	0	0	0	0	0	0	0	0	0	0	0
chr12:62263206:G:A	0	0	0	0	0	0	0	0	0	0	0	0	0	0	0	0	0
chr12:62263940:G:T	1	1	0	0	1	0	1	0	0	0	0	1	0	1	0	0	1
chr12:62263995:C:T	1	1	0	0	1	0	1	0	0	0	0	1	0	1	0	0	1
chr12:62264391:T:C	1	1	0	0	0	0	0	1	0	0	0	0	0	0	1	0	1
chr12:62264476:T:C	1	1	0	0	0	0	0	1	0	0	0	0	0	0	1	0	1
chr12:62264742:T:C	1	1	1	0	1	0	1	1	1	1	0	1	0	1	1	1	1
chr12:62264849:G:A	1	1	1	1	1	0	1	0	1	1	1	1	0	1	0	1	1
chr12:62265718:C:A	1	1	0	0	0	0	0	0	0	0	0	0	0	0	0	0	0
chr12:62265853:T:TA	1	0	0	0	0	0	0	0	0	0	0	0	0	0	0	0	0
chr12:62266017:T:A	1	0	0	0	0	0	0	0	0	0	0	0	0	0	0	0	0
chr12:62266296:G:A	1	0	0	0	0	0	0	0	0	0	0	0	0	0	0	0	0
chr12:62266487:C:T	1	0	0	0	0	0	0	0	0	0	0	0	0	0	0	0	0
chr12:62797683:G:A	1	0	0	0	0	0	0	0	0	0	0	0	0	0	0	0	0
chr12:62831343:T:C	0	0	0	0	0	0	0	0	0	0	0	0	0	0	0	0	0
chr12:62837767:G:A	0	0	0	0	0	0	0	0	0	0	0	0	0	0	0	0	0
chr12:62838230:C:T	0	0	0	0	0	0	0	0	0	0	0	0	0	0	0	0	0
chr12:62838595:A:G	0	0	0	0	0	0	0	0	0	0	0	0	0	0	0	0	0
chr12:62841739:AATTTT:A	0	0	0	0	0	0	0	0	0	0	0	0	0	0	0	0	0
chr12:62841800:C:T	0	0	0	0	0	0	0	0	0	0	0	0	0	0	0	0	0
chr12:62841970:G:C	0	0	0	0	0	0	0	0	0	0	0	0	0	0	0	0	0
chr12:62843836:A:T	0	0	0	0	0	0	0	0	0	0	0	0	0	0	0	0	0
chr12:63499262:T:A	0	0	0	0	0	0	0	1	0	0	0	0	0	0	0	0	0
chr12:63508129:A:G	0	0	0	0	0	0	0	0	0	0	0	0	0	0	0	0	0
chr12:63509382:G:T	0	0	0	0	0	0	0	0	0	0	0	0	0	0	0	0	0
chr12:63512524:AAAAATCTGGAAACTTGGATGC:A	0	0	0	0	0	0	0	0	0	0	0	0	0	0	0	0	0
chr12:63512989:T:A	0	0	0	0	0	0	0	0	0	0	0	0	0	0	0	0	0
chr12:63513156:G:A	0	0	0	0	0	0	0	0	0	0	0	0	0	0	0	0	0
chr12:63513920:G:A	0	0	0	0	0	0	0	0	0	0	0	0	0	0	0	0	0
chr12:63514094:T:C	0	0	0	0	0	0	0	0	0	0	0	0	0	0	0	0	0
chr12:63514110:C:T	0	0	0	0	0	0	0	0	0	0	0	0	0	0	0	0	0
chr12:63514274:G:T	0	0	0	0	0	0	0	0	0	0	0	0	0	0	0	0	0
chr12:63514538:T:A	0	0	0	0	0	0	0	0	0	0	0	0	0	0	0	0	0
chr12:63515853:G:A	0	0	0	0	0	0	0	0	0	0	0	0	0	0	0	0	0
chr12:63516126:T:C	0	0	0	0	0	0	0	0	0	0	0	0	0	0	0	0	0
chr12:63517050:C:T	0	0	0	0	0	0	0	1	0	0	0	0	0	0	0	0	0
chr12:63517356:C:G	0	0	0	0	0	0	0	1	0	0	0	0	0	0	0	0	0
chr12:63517395:C:T	0	0	0	0	0	0	0	1	0	0	0	0	0	0	0	0	0
chr12:63517867:C:T	0	0	0	0	0	0	0	0	0	0	0	0	0	0	0	0	0
chr12:63520770:AT:A	0	0	0	0	0	0	0	0	0	0	0	0	0	0	0	0	0
chr12:63522818:C:A	0	0	0	0	0	0	0	0	0	0	0	0	0	0	0	0	0
chr12:63522825:C:T	0	0	0	0	0	0	0	0	0	0	0	0	0	0	0	0	0
chr12:63522931:T:C	0	0	0	0	0	0	0	0	0	0	0	0	0	0	0	0	0
chr12:63522936:C:T	0	0	0	0	0	0	0	0	0	0	0	0	0	0	0	0	0
chr12:63523111:A:T	0	0	0	0	0	0	0	0	0	0	0	0	0	0	0	0	0
chr12:63523115:C:T	0	0	0	0	0	0	0	0	0	0	0	0	0	0	0	0	0
chr12:63523188:A:G	0	0	0	0	0	0	0	0	0	0	0	0	0	0	0	0	0
chr12:63523517:C:G	0	0	0	0	0	0	0	0	0	0	0	0	0	0	0	0	0
chr12:63523778:A:G	0	0	1	0	1	0	1	0	1	0	0	0	0	0	0	0	0
chr12:63524565:C:T	0	0	0	0	0	0	0	0	0	0	0	0	0	0	0	0	0
chr12:63793520:G:T	1	0	0	0	0	0	0	1	0	0	0	0	0	0	1	0	1
chr12:63795229:C:T	1	1	0	0	0	0	0	0	0	0	0	0	0	0	0	0	0
chr12:63798878:G:A	0	0	0	0	0	0	1	0	0	0	0	0	0	0	0	0	0
chr12:63802020:C:T	1	0	0	0	0	0	0	0	0	0	0	0	0	0	0	0	0
chr12:63803542:T:C	1	1	0	0	0	0	0	0	0	0	0	0	0	0	0	0	0
chr12:63806040:T:A	0	0	0	0	0	0	0	0	0	0	0	0	0	0	0	0	0
chr12:63809074:C:T	0	0	0	0	0	0	0	0	0	0	0	0	0	0	0	0	0
chr12:63816756:G:A	0	0	1	0	0	0	0	0	0	0	0	0	0	0	0	0	0
chr12:63816857:C:T	0	0	1	0	0	0	0	0	0	0	0	0	0	0	0	0	0
chr12:63822902:A:G	0	0	1	0	0	0	0	0	0	0	0	0	0	0	0	0	0
chr12:63828137:C:A	0	0	0	0	0	0	0	1	0	0	0	0	0	0	0	0	0
chr12:63829088:G:C	0	0	0	0	0	0	0	0	0	0	0	0	0	0	0	0	0
chr12:63830564:G:T	0	0	0	0	0	0	0	0	0	0	0	0	0	0	0	0	0
chr12:63830572:T:A	0	0	0	0	0	0	0	0	0	0	0	0	0	0	0	0	0
chr12:63830580:A:G	0	0	0	0	0	0	0	0	0	0	0	0	0	0	0	0	0
chr12:63836505:C:CA	0	0	0	0	0	0	0	0	0	0	0	0	0	0	0	0	0
chr12:63847146:C:T	0	0	0	0	0	0	0	0	0	0	0	0	0	0	0	0	0
chr12:63893258:G:GT	0	0	0	0	0	0	0	0	0	0	0	0	0	0	0	0	0
chr12:64976049:C:A	0	0	1	1	0	0	0	0	1	0	0	0	0	0	0	0	0
chr12:65005079:C:G	1	1	1	1	0	0	0	0	0	1	1	0	0	0	0	0	1
chr12:65006358:C:T	1	1	0	0	0	0	0	1	0	0	0	0	0	0	1	0	1
chr12:65007538:C:T	1	1	0	0	0	0	1	0	0	0	0	0	0	1	0	0	1
chr12:65016166:T:C	1	1	0	0	0	0	0	0	0	0	0	0	0	0	0	0	0
chr12:65028103:T:C	1	1	0	0	0	0	1	0	1	0	0	0	0	1	0	1	1
chr12:65032524:T:G	1	1	1	0	0	0	0	1	0	1	0	0	0	0	1	0	1
chr12:65033135:A:G	1	1	0	0	0	0	0	0	0	0	0	0	0	0	0	0	0
chr12:65033142:AT:A	1	1	0	0	0	0	0	0	0	0	0	0	0	0	0	0	0
chr12:65033149:T:G	1	1	0	0	0	0	0	0	0	0	0	0	0	0	0	0	0
chr12:65033249:C:CT	1	1	0	0	1	0	0	0	0	0	0	1	0	0	0	0	1
chr12:65034560:C:T	1	0	0	0	0	0	0	0	0	0	0	0	0	0	0	0	0
chr12:65034641:C:T	1	0	0	0	0	0	0	0	0	0	0	0	0	0	0	0	0
chr12:65035222:A:G	1	0	0	0	0	0	0	0	0	0	0	0	0	0	0	0	0
chr12:65036141:A:C	1	0	0	0	0	0	0	0	0	0	0	0	0	0	0	0	0
chr12:65038015:G:C	1	1	0	0	0	0	0	1	0	0	0	0	0	0	1	0	1
chr12:65038246:T:C	1	1	0	0	0	0	0	1	0	0	0	0	0	0	1	0	1
chr12:65038513:A:G	1	1	0	0	0	0	0	0	0	0	0	0	0	0	0	0	0
chr12:65039646:G:C	1	0	0	0	0	0	0	0	0	0	0	0	0	0	0	0	0
chr12:65040240:T:C	1	0	0	0	0	0	0	0	0	0	0	0	0	0	0	0	0
chr12:65041486:C:T	1	0	0	0	0	0	0	0	0	0	0	0	0	0	0	0	0
chr12:65041494:G:A	1	0	0	0	0	0	0	0	0	0	0	0	0	0	0	0	0
chr12:65041830:G:A	1	0	1	0	1	0	0	1	0	1	0	1	0	0	1	0	1
chr12:65042901:GA:G	0	0	0	0	0	0	0	0	0	0	0	0	0	0	0	0	0
chr12:65043587:C:T	1	1	1	0	1	0	0	0	0	1	0	1	0	0	0	0	1
chr12:65045698:C:T	1	1	0	0	0	0	0	0	0	0	0	0	0	0	0	0	0
chr12:65060313:G:A	1	1	1	0	0	0	0	0	0	1	0	0	0	0	0	0	0
chr12:65062608:C:T	1	1	0	1	0	0	1	0	0	0	1	0	0	1	0	0	1
chr12:65063185:G:A	1	1	1	1	1	0	1	0	1	1	1	1	0	1	0	1	1
chr12:65063336:C:T	1	1	1	1	1	0	1	0	1	1	1	1	0	1	0	1	1
chr12:65065899:G:T	1	1	0	0	0	0	0	0	0	0	0	0	0	0	0	0	0
chr12:65066544:C:T	1	1	0	0	0	0	0	1	1	0	0	0	0	0	1	1	1
chr12:65066822:A:T	1	1	1	1	0	0	1	1	1	1	1	0	0	1	1	1	1
chr12:65073163:A:G	1	1	0	0	0	0	0	0	0	0	0	0	0	0	0	0	0
chr12:65076473:C:T	1	0	1	1	1	1	1	1	1	1	1	1	1	1	1	1	1
chr12:65755543:A:G	0	0	0	0	0	0	0	0	0	0	0	0	0	0	0	0	0
chr12:65776191:T:C	0	0	0	0	0	0	0	0	0	0	0	0	0	0	0	0	0
chr12:65777145:G:A	0	0	0	0	0	0	0	0	0	0	0	0	0	0	0	0	0
chr12:65797692:G:A	0	0	0	0	0	0	0	1	0	0	0	0	0	0	0	0	0
chr12:65839429:A:AT	0	0	0	0	0	0	0	0	0	0	0	0	0	0	0	0	0
chr12:65920701:G:A	1	0	0	0	0	0	0	0	0	0	0	0	0	0	0	0	0
chr12:65964357:T:A	1	0	0	0	0	0	0	0	0	0	0	0	0	0	0	0	0
chr12:65965572:C:T	0	0	0	0	0	0	0	0	0	0	0	0	0	0	0	0	0
chr12:65965975:G:A	0	0	0	0	0	0	0	0	0	0	0	0	0	0	0	0	0
chr12:65966621:C:T	0	0	0	0	0	0	0	0	0	0	0	0	0	0	0	0	0
chr12:65967187:T:G	0	0	0	0	0	0	0	0	0	0	0	0	0	0	0	0	0
chr12:65967871:A:C	0	0	0	0	0	0	0	0	0	0	0	0	0	0	0	0	0
chr12:65969015:C:T	0	0	0	0	0	0	0	0	0	0	0	0	0	0	0	0	0
chr12:65969232:A:G	0	0	0	0	0	0	0	0	0	0	0	0	0	0	0	0	0
chr12:65970419:G:C	0	1	0	0	0	0	0	0	0	0	0	0	0	0	0	0	0
chr12:65972782:A:G	0	0	0	0	0	0	0	0	0	0	0	0	0	0	0	0	0
chr12:65973033:A:AT	0	0	0	0	0	0	0	0	0	0	0	0	0	0	0	0	0
chr12:65973046:A:G	0	0	0	0	0	0	0	0	0	0	0	0	0	0	0	0	0
chr12:65975124:G:T	0	0	0	0	0	0	0	0	0	0	0	0	0	0	0	0	0
chr12:65975202:T:A	0	0	0	0	0	0	0	0	0	0	0	0	0	0	0	0	0
chr12:65979208:A:G	1	0	0	0	0	0	0	0	0	0	0	0	0	0	0	0	0
chr12:65983158:C:T	0	0	0	0	0	0	0	0	0	0	0	0	0	0	0	0	0
chr12:65991148:A:G	1	1	0	0	1	0	0	0	0	0	0	1	0	0	0	0	1
chr12:65995687:G:A	1	1	0	0	0	0	0	0	0	0	0	0	0	0	0	0	0
chr12:66199734:G:A	0	0	0	0	0	0	0	0	0	0	0	0	0	0	0	0	0
chr12:66200750:G:A	0	0	0	0	0	0	0	0	0	0	0	0	0	0	0	0	0
chr12:66206598:C:T	1	1	0	0	0	0	0	0	0	0	0	0	0	0	0	0	0
chr12:66206798:T:C	1	0	0	0	0	0	0	0	0	0	0	0	0	0	0	0	0
chr12:66213521:C:T	1	1	0	0	0	0	0	0	0	0	0	0	0	0	0	0	0
chr12:66215214:T:A	1	0	0	1	0	0	0	0	0	0	1	0	0	0	0	0	1
chr12:66216162:G:A	1	0	0	0	0	0	0	0	0	0	0	0	0	0	0	0	0
chr12:66221060:A:T	1	1	1	0	0	0	0	0	0	1	0	0	0	0	0	0	0
chr12:66225188:G:GT	1	0	0	0	0	0	0	0	0	0	0	0	0	0	0	0	0
chr12:66232810:G:T	1	0	0	0	0	0	0	0	0	0	0	0	0	0	0	0	0
chr12:66239111:A:C	1	0	0	0	0	0	0	0	0	0	0	0	0	0	0	0	0
chr12:66239717:C:G	1	1	1	1	0	0	0	0	1	1	1	0	0	0	0	1	1
chr12:66246181:A:G	0	0	0	0	0	0	0	0	0	0	0	0	0	0	0	0	0
chr12:66250940:T:G	1	1	0	0	0	0	0	0	0	0	0	0	0	0	0	0	0
chr12:66252294:A:G	1	0	0	0	0	0	0	0	0	0	0	0	0	0	0	0	0
chr12:66255005:G:C	1	0	0	0	0	0	0	0	0	0	0	0	0	0	0	0	0
chr12:66260924:A:G	1	1	0	0	0	0	0	0	0	0	0	0	0	0	0	0	0
chr12:66273071:T:TA	1	1	0	0	0	0	0	0	0	0	0	0	0	0	0	0	0
chr12:66319557:C:CG	1	1	1	1	0	0	1	0	1	1	1	0	0	1	0	1	1
chr12:66319996:A:C	1	1	1	1	1	0	0	1	0	1	1	1	0	0	1	0	1
chr12:66320873:G:A	1	1	0	0	0	0	0	0	0	0	0	0	0	0	0	0	0
chr12:66320891:A:G	1	1	0	0	0	0	0	0	0	0	0	0	0	0	0	0	0
chr12:66320894:G:A	1	1	0	0	0	0	0	0	0	0	0	0	0	0	0	0	0
chr12:66321344:C:G	1	1	0	0	0	0	0	0	0	0	0	0	0	0	0	0	0
chr12:66321492:T:C	1	0	0	0	0	0	0	0	0	0	0	0	0	0	0	0	0
chr12:66321611:C:CTG	1	0	0	0	0	0	0	0	0	0	0	0	0	0	0	0	0
chr12:66321633:A:G	1	0	0	0	0	0	0	0	0	0	0	0	0	0	0	0	0
chr12:66321671:G:A	1	0	0	0	0	0	0	0	0	0	0	0	0	0	0	0	0
chr12:66322322:C:A	1	0	0	0	0	0	1	0	0	0	0	0	0	1	0	0	1
chr12:66322841:G:A	1	0	0	0	0	0	0	0	0	0	0	0	0	0	0	0	0
chr12:66324879:C:T	1	0	0	0	0	0	0	0	0	0	0	0	0	0	0	0	0
chr12:66325843:T:C	1	0	0	0	0	0	0	0	0	0	0	0	0	0	0	0	0
chr12:66326139:G:A	1	0	0	0	0	0	0	0	0	0	0	0	0	0	0	0	0
chr12:66327632:A:G	1	0	0	0	0	0	0	0	0	0	0	0	0	0	0	0	0
chr12:66327978:T:C	1	0	0	0	0	0	0	0	0	0	0	0	0	0	0	0	0
chr12:66328027:C:T	1	0	0	0	0	0	0	0	0	0	0	0	0	0	0	0	0
chr12:66331365:G:C	1	0	1	1	0	0	0	0	1	1	1	0	0	0	0	1	1
chr12:66336692:C:T	1	0	0	0	0	0	0	0	0	0	0	0	0	0	0	0	0
chr12:66338202:G:T	1	0	0	1	0	0	0	0	0	0	1	0	0	0	0	0	1
chr12:66338431:A:AC	1	0	0	0	0	0	0	0	0	0	0	0	0	0	0	0	0
chr12:66340703:A:C	1	0	0	0	0	0	0	0	0	0	0	0	0	0	0	0	0
chr12:66343810:C:T	1	0	0	0	0	0	0	0	0	0	0	0	0	0	0	0	0
chr12:66348134:T:A	1	0	0	0	0	0	0	0	0	0	0	0	0	0	0	0	0
chr12:66349812:A:G	1	1	1	0	0	0	1	0	0	1	0	0	0	1	0	0	1
chr12:66351826:T:C	1	1	1	0	0	0	0	0	0	1	0	0	0	0	0	0	0
chr12:66356100:G:A	1	1	0	1	0	0	1	0	0	0	1	0	0	1	0	0	1
chr12:66358068:CAA:C	1	0	0	0	0	0	0	0	0	0	0	0	0	0	0	0	0
chr12:66358079:AAG:A	1	0	0	0	0	0	0	0	0	0	0	0	0	0	0	0	0
chr12:66358119:CTT:C	1	0	0	0	0	0	0	0	0	0	0	0	0	0	0	0	0
chr12:66358347:C:T	1	0	0	1	0	0	0	0	0	0	1	0	0	0	0	0	1
chr12:66359752:C:A	0	0	0	0	0	0	0	0	0	0	0	0	0	0	0	0	0
chr12:66360164:C:T	0	0	0	0	0	0	0	0	0	0	0	0	0	0	0	0	0
chr12:66361446:A:G	0	0	0	0	0	0	0	0	0	0	0	0	0	0	0	0	0
chr12:66361453:A:G	0	0	0	0	0	0	0	0	0	0	0	0	0	0	0	0	0
chr12:66363070:T:G	0	0	1	1	1	0	0	0	0	0	0	0	0	0	0	0	0
chr12:66363539:C:G	0	0	0	0	0	0	0	0	0	0	0	0	0	0	0	0	0
chr12:66364509:T:C	0	0	0	0	0	0	0	0	0	0	0	0	0	0	0	0	0
chr12:66369772:T:A	0	0	0	0	0	0	0	0	0	0	0	0	0	0	0	0	0
chr12:66371880:G:T	0	0	0	0	0	0	0	0	0	0	0	0	0	0	0	0	0
chr12:66373501:T:G	0	0	0	0	0	0	0	0	0	0	0	0	0	0	0	0	0
chr12:66373602:C:T	0	0	0	0	0	0	0	0	0	0	0	0	0	0	0	0	0
chr12:66374246:C:T	0	0	0	0	0	0	0	0	0	0	0	0	0	0	0	0	0
chr12:66374247:A:G	0	0	0	0	0	0	0	0	0	0	0	0	0	0	0	0	0
chr12:66374587:T:C	0	0	0	0	0	0	0	0	0	0	0	0	0	0	0	0	0
chr12:66374949:C:T	0	0	0	0	0	0	0	0	0	0	0	0	0	0	0	0	0
chr12:66376091:T:C	0	0	0	0	0	0	0	0	0	0	0	0	0	0	0	0	0
chr12:66376202:G:C	0	0	0	0	0	0	0	0	0	0	0	0	0	0	0	0	0
chr12:66379291:G:A	0	0	0	0	0	0	0	0	0	0	0	0	0	0	0	0	0
chr12:66379504:T:G	0	0	0	0	0	0	0	0	0	0	0	0	0	0	0	0	0
chr12:66384885:G:A	0	0	0	0	0	0	0	0	0	0	0	0	0	0	0	0	0
chr12:66385280:T:C	0	0	0	0	0	0	0	0	0	0	0	0	0	0	0	0	0
chr12:66400689:A:G	0	0	0	0	0	0	0	0	0	0	0	0	0	0	0	0	0
chr12:66405866:G:A	0	0	0	0	0	0	0	0	0	0	0	0	0	0	0	0	0
chr12:66482798:G:A	0	0	0	0	0	0	0	0	0	0	0	0	0	0	0	0	0
chr12:66509452:CA:C	1	0	0	0	0	0	0	0	0	0	0	0	0	0	0	0	0
chr12:66692528:A:G	0	0	0	0	0	0	0	0	0	0	0	0	0	0	0	0	0
chr12:66694435:C:T	0	0	0	0	0	0	0	0	0	0	0	0	0	0	0	0	0
chr12:66694475:T:C	0	0	0	0	0	0	0	1	0	0	0	0	0	0	0	0	0
chr12:66696255:T:C	1	1	1	1	1	1	1	0	1	1	1	1	1	1	0	1	1
chr12:66696410:C:T	1	1	1	0	1	1	1	0	1	1	0	1	1	1	0	1	1
chr12:66696547:G:A	1	1	1	1	0	0	1	0	1	1	1	0	0	1	0	1	1
chr12:66696668:A:G	1	1	1	1	0	1	0	0	0	1	1	0	1	0	0	0	1
chr12:66696706:C:T	1	1	1	0	0	1	0	0	0	1	0	0	1	0	0	0	1
chr12:66697400:T:C	1	1	0	0	0	0	1	0	1	0	0	0	0	1	0	1	1
chr12:66698076:GAT:G	1	1	0	0	0	1	0	1	0	0	0	0	1	0	1	0	1
chr12:66698144:A:G	1	1	0	0	0	1	0	1	0	0	0	0	1	0	1	0	1
chr12:66698438:G:A	1	1	0	0	0	1	1	0	0	0	0	0	1	1	0	0	1
chr12:66698461:A:G	1	1	0	0	0	0	1	0	0	0	0	0	0	1	0	0	1
chr12:66698895:T:C	1	0	0	0	0	0	0	0	0	0	0	0	0	0	0	0	0
chr12:66699160:C:T	1	0	0	0	0	0	0	1	0	0	0	0	0	0	1	0	1
chr12:66704225:A:G	0	0	0	0	0	0	0	0	0	0	0	0	0	0	0	0	0
chr12:66725202:C:T	0	0	0	0	0	0	0	0	0	0	0	0	0	0	0	0	0
chr12:66750892:A:G	0	0	0	0	0	0	0	0	0	0	0	0	0	0	0	0	0
chr12:66770035:G:A	0	0	1	0	0	0	0	0	0	0	0	0	0	0	0	0	0
chr12:66816697:T:A	0	0	0	0	0	0	0	0	0	0	0	0	0	0	0	0	0
chr12:67705947:AT:A	0	0	0	0	0	0	0	0	0	0	0	0	0	0	0	0	0
chr12:68205491:G:C	1	1	0	1	0	0	0	0	1	0	1	0	0	0	0	1	1
chr12:68205604:A:G	1	1	0	0	0	0	0	1	1	0	0	0	0	0	1	1	1
chr12:68205884:C:G	1	1	0	1	0	0	0	1	0	0	1	0	0	0	1	0	1
chr12:68517877:G:A	0	0	0	0	0	0	0	0	0	0	0	0	0	0	0	0	0
chr12:69175248:A:G	1	0	1	0	0	1	0	0	0	1	0	0	1	0	0	0	1
chr12:69175249:G:A	1	0	1	0	0	1	0	0	0	1	0	0	1	0	0	0	1
chr12:69177690:A:T	1	0	0	0	0	0	0	1	0	0	0	0	0	0	1	0	1
chr12:69179929:T:C	1	1	0	0	0	0	0	0	0	0	0	0	0	0	0	0	0
chr12:69183501:C:T	1	0	0	0	0	0	0	0	0	0	0	0	0	0	0	0	0
chr12:69184339:CA:C	1	0	0	0	0	0	0	0	0	0	0	0	0	0	0	0	0
chr12:69194834:G:T	0	1	0	0	0	0	0	0	0	0	0	0	0	0	0	0	0
chr12:69195752:G:A	1	1	1	0	0	0	0	1	0	1	0	0	0	0	1	0	1
chr12:69197737:A:C	1	0	0	0	0	0	0	1	0	0	0	0	0	0	1	0	1
chr12:69199207:C:T	1	0	0	0	0	0	0	0	0	0	0	0	0	0	0	0	0
chr12:69200815:C:G	1	1	0	0	0	0	1	1	0	0	0	0	0	1	1	0	1
chr12:69202164:A:G	1	1	0	2	1	1	0	0	1	0	1	1	1	0	0	1	1
chr12:69202326:C:T	1	1	1	1	0	0	0	0	1	1	1	0	0	0	0	1	1
chr12:69203312:G:A	1	1	0	0	0	0	0	0	0	0	0	0	0	0	0	0	0
chr12:69209289:A:C	1	1	0	0	0	0	1	1	0	0	0	0	0	1	1	0	1
chr12:69216521:T:G	1	0	0	0	0	0	0	0	0	0	0	0	0	0	0	0	0
chr12:69220636:C:T	1	1	0	0	0	0	0	1	0	0	0	0	0	0	1	0	1
chr12:69231980:G:A	0	0	1	1	0	0	0	0	0	0	0	0	0	0	0	0	0
chr12:69238983:TATAAAA:T	0	0	0	0	0	0	1	0	0	0	0	0	0	0	0	0	0
chr12:69618568:C:T	0	0	0	0	0	0	0	0	0	0	0	0	0	0	0	0	0
chr12:69619982:C:G	0	0	0	0	0	0	0	0	0	0	0	0	0	0	0	0	0
chr12:69622084:A:AATATATAC	0	0	0	0	0	0	0	0	0	0	0	0	0	0	0	0	0
chr12:69628309:C:G	0	0	0	0	0	0	0	0	0	0	0	0	0	0	0	0	0
chr12:69628360:CT:C	0	0	0	0	0	0	0	0	0	0	0	0	0	0	0	0	0
chr12:69633070:A:G	1	1	1	1	0	1	0	0	1	1	1	0	1	0	0	1	1
chr12:69635705:CA:C	1	0	0	0	0	0	1	0	0	0	0	0	0	1	0	0	1
chr12:69635983:T:TA	1	0	0	0	0	0	0	0	0	0	0	0	0	0	0	0	0
chr12:69639679:A:G	0	0	0	0	0	0	0	1	0	0	0	0	0	0	0	0	0
chr12:69654187:A:G	0	0	0	0	0	0	0	0	0	0	0	0	0	0	0	0	0
chr12:69669490:TAAAAG:T	0	0	1	0	1	1	1	0	0	0	0	0	0	0	0	0	0
chr12:69671791:G:A	0	0	1	0	0	0	0	0	0	0	0	0	0	0	0	0	0
chr12:69674187:A:G	0	0	0	0	0	0	0	0	0	0	0	0	0	0	0	0	0
chr12:69682327:G:A	0	0	0	0	0	0	0	0	0	0	0	0	0	0	0	0	0
chr12:69683903:GA:G	0	0	0	0	0	0	0	0	0	0	0	0	0	0	0	0	0
chr12:69686462:AAAAC:A	1	1	0	0	0	0	0	0	0	0	0	0	0	0	0	0	0
chr12:69688757:G:T	0	0	0	0	0	0	0	0	0	0	0	0	0	0	0	0	0
chr12:69692420:C:G	0	0	0	0	1	0	0	1	0	0	0	0	0	0	0	0	0
chr12:69696400:G:T	0	0	0	0	0	0	0	0	0	0	0	0	0	0	0	0	0
chr12:69699638:G:C	0	0	0	0	0	0	0	0	0	0	0	0	0	0	0	0	0
chr12:69700772:T:G	0	0	0	0	0	0	0	0	0	0	0	0	0	0	0	0	0
chr12:69701361:C:T	0	0	0	0	0	0	0	0	0	0	0	0	0	0	0	0	0
chr12:69701758:C:T	0	0	0	0	0	0	0	0	0	0	0	0	0	0	0	0	0
chr12:69705232:T:TTG	0	0	0	0	0	0	0	0	0	0	0	0	0	0	0	0	0
chr12:69706865:C:T	0	0	0	0	0	0	0	0	0	0	0	0	0	0	0	0	0
chr12:69709312:C:T	0	0	0	0	0	0	0	0	0	0	0	0	0	0	0	0	0
chr12:69710398:C:T	0	0	1	1	0	0	0	0	0	0	0	0	0	0	0	0	0
chr12:69710544:C:A	0	0	0	1	0	0	0	0	0	0	0	0	0	0	0	0	0
chr12:69711886:T:A	0	0	0	0	0	0	0	0	0	0	0	0	0	0	0	0	0
chr12:69711929:C:T	0	0	0	0	0	0	0	0	0	0	0	0	0	0	0	0	0
chr12:69713085:T:C	0	0	0	0	0	0	0	0	0	0	0	0	0	0	0	0	0
chr12:69715913:C:T	1	0	0	0	0	0	0	0	0	0	0	0	0	0	0	0	0
chr12:69720691:T:G	1	0	0	0	0	0	0	0	0	0	0	0	0	0	0	0	0
chr12:69721061:T:A	1	0	0	0	0	0	0	0	0	0	0	0	0	0	0	0	0
chr12:69721082:GTTTA:G	1	0	0	0	0	0	0	0	0	0	0	0	0	0	0	0	0
chr12:69721970:G:A	1	0	0	0	0	0	0	0	0	0	0	0	0	0	0	0	0
chr12:69722880:T:C	1	0	0	0	0	0	1	0	0	0	0	0	0	1	0	0	1
chr12:69723566:G:A	1	1	0	0	0	0	0	1	0	0	0	0	0	0	1	0	1
chr12:69724909:T:A	1	1	1	1	0	1	1	0	1	1	1	0	1	1	0	1	1
chr12:69729489:T:TGAATA	1	0	0	0	0	0	0	0	0	0	0	0	0	0	0	0	0
chr12:69732105:T:C	1	1	1	2	0	0	1	1	1	1	1	0	0	1	1	1	1
chr12:69735285:C:T	1	0	1	1	1	0	1	0	1	1	1	1	0	1	0	1	1
chr12:69744014:C:A	1	1	1	1	0	0	0	0	0	1	1	0	0	0	0	0	1
chr12:69778772:G:A	0	0	0	0	0	0	0	0	0	0	0	0	0	0	0	0	0
chr12:69827658:G:T	0	0	0	1	0	0	0	0	1	0	0	0	0	0	0	0	0
chr12:69828534:C:T	0	0	0	0	0	0	0	0	0	0	0	0	0	0	0	0	0
chr12:69922738:A:G	1	1	0	0	0	0	0	1	0	0	0	0	0	0	1	0	1
chr12:69969326:A:G	0	0	1	1	0	0	0	0	1	0	0	0	0	0	0	0	0
chr12:69969582:G:GT	0	0	0	0	0	0	0	0	0	0	0	0	0	0	0	0	0
chr12:69997422:T:G	0	0	0	0	0	0	0	0	0	0	0	0	0	0	0	0	0
chr12:70001814:AAGTC:A	0	0	0	0	1	0	0	0	0	0	0	0	0	0	0	0	0
chr12:70068747:G:A	0	0	0	0	0	0	0	0	0	0	0	0	0	0	0	0	0
chr12:70068823:G:A	0	0	0	0	0	0	0	0	0	0	0	0	0	0	0	0	0
chr12:70419244:C:T	0	0	0	0	0	0	0	0	0	0	0	0	0	0	0	0	0
chr12:70967557:A:AG	0	0	0	0	0	0	0	0	0	0	0	0	0	0	0	0	0
chr12:70968615:C:G	0	0	0	0	0	0	0	0	0	0	0	0	0	0	0	0	0
chr12:70970044:A:C	1	1	0	0	0	0	0	0	0	0	0	0	0	0	0	0	0
chr12:71037623:C:T	1	1	0	0	0	0	0	0	0	0	0	0	0	0	0	0	0
chr12:71090724:T:C	0	0	0	0	0	0	0	0	0	0	0	0	0	0	0	0	0
chr12:71096471:T:C	0	0	0	0	0	0	0	0	0	0	0	0	0	0	0	0	0
chr12:71098168:T:G	0	0	0	0	0	0	0	0	0	0	0	0	0	0	0	0	0
chr12:71098994:A:T	0	0	0	0	0	0	0	0	0	0	0	0	0	0	0	0	0
chr12:71099289:T:TGGAA	0	0	0	0	0	0	0	0	0	0	0	0	0	0	0	0	0
chr12:71099936:A:G	0	0	0	0	0	0	0	0	0	0	0	0	0	0	0	0	0
chr12:71100130:C:T	0	0	0	0	0	0	0	0	0	0	0	0	0	0	0	0	0
chr12:71100563:C:T	0	0	1	1	0	0	0	0	1	0	0	0	0	0	0	0	0
chr12:71101532:T:C	0	0	0	0	0	0	0	0	0	0	0	0	0	0	0	0	0
chr12:71101618:G:A	0	0	0	0	0	0	0	0	0	0	0	0	0	0	0	0	0
chr12:71103393:C:T	0	0	0	0	0	0	0	0	0	0	0	0	0	0	0	0	0
chr12:71103463:T:C	0	0	0	0	0	0	0	0	0	0	0	0	0	0	0	0	0
chr12:71103471:C:T	0	0	0	0	0	0	0	0	0	0	0	0	0	0	0	0	0
chr12:71104293:A:G	0	0	0	0	0	0	0	0	0	0	0	0	0	0	0	0	0
chr12:71106648:C:T	0	0	0	0	0	0	0	0	0	0	0	0	0	0	0	0	0
chr12:71108804:A:AT	0	0	0	0	0	0	0	0	0	0	0	0	0	0	0	0	0
chr12:71110116:TA:T	0	0	0	0	0	0	0	0	0	0	0	0	0	0	0	0	0
chr12:71110249:G:A	0	0	0	0	0	0	0	0	0	0	0	0	0	0	0	0	0
chr12:71111551:G:A	0	0	0	0	0	0	0	0	0	0	0	0	0	0	0	0	0
chr12:71111860:C:T	0	0	0	0	0	0	0	0	0	0	0	0	0	0	0	0	0
chr12:71112256:G:A	0	0	0	0	0	0	0	0	0	0	0	0	0	0	0	0	0
chr12:71112911:G:A	0	1	1	0	1	0	0	0	0	1	0	1	0	0	0	0	1
chr12:71113087:T:C	1	1	1	1	1	0	0	0	0	1	1	1	0	0	0	0	1
chr12:71114400:T:C	0	0	0	0	0	0	0	1	0	0	0	0	0	0	0	0	0
chr12:71473887:GA:G	0	0	0	0	0	0	0	0	0	0	0	0	0	0	0	0	0
chr12:71478626:C:A	0	0	0	0	0	0	0	0	0	0	0	0	0	0	0	0	0
chr12:71522953:G:C	1	1	0	1	0	0	0	0	0	0	1	0	0	0	0	0	1
chr12:71523043:C:A	1	1	0	0	0	0	0	0	0	0	0	0	0	0	0	0	0
chr12:72179446:C:T	0	0	0	0	0	0	0	0	0	0	0	0	0	0	0	0	0
chr12:78199159:A:G	0	0	0	0	0	0	0	0	0	0	0	0	0	0	0	0	0
chr12:78203579:G:A	0	0	0	0	0	0	0	0	0	0	0	0	0	0	0	0	0
chr12:78206253:C:T	0	0	0	0	0	0	0	0	0	0	0	0	0	0	0	0	0
chr12:78210116:C:T	0	0	1	1	1	0	0	0	0	0	0	0	0	0	0	0	0
chr12:78210565:CA:C	0	0	0	0	1	0	0	0	0	0	0	0	0	0	0	0	0
chr12:78210698:A:G	0	0	0	0	0	0	0	0	0	0	0	0	0	0	0	0	0
chr12:78211070:C:T	0	0	0	0	0	0	0	0	0	0	0	0	0	0	0	0	0
chr12:78212394:T:C	0	0	1	1	0	0	0	0	1	0	0	0	0	0	0	0	0
chr12:78212748:G:A	0	0	0	0	0	0	0	0	0	0	0	0	0	0	0	0	0
chr12:78212829:CTTCT:C	0	0	0	0	0	0	0	0	0	0	0	0	0	0	0	0	0
chr12:78214219:A:C	0	0	0	0	0	0	0	0	0	0	0	0	0	0	0	0	0
chr12:78217681:G:C	0	0	0	0	0	0	0	0	0	0	0	0	0	0	0	0	0
chr12:78217946:C:T	0	0	0	0	0	0	0	0	0	0	0	0	0	0	0	0	0
chr12:78218932:T:C	0	0	0	0	0	0	0	0	0	0	0	0	0	0	0	0	0
chr12:78220653:A:G	0	0	0	0	0	0	0	0	0	0	0	0	0	0	0	0	0
chr12:78220740:G:A	0	0	0	0	0	0	0	0	0	0	0	0	0	0	0	0	0
chr12:78220932:G:T	0	0	0	0	0	0	0	0	0	0	0	0	0	0	0	0	0
chr12:78221248:A:G	0	0	0	0	0	0	0	0	0	0	0	0	0	0	0	0	0
chr12:78221974:T:C	0	0	0	0	0	0	0	0	0	0	0	0	0	0	0	0	0
chr12:78222363:C:G	0	0	0	0	0	0	0	0	0	0	0	0	0	0	0	0	0
chr12:78222874:CA:C	1	0	0	0	0	0	0	0	0	0	0	0	0	0	0	0	0
chr12:78223287:C:A	1	0	0	0	0	0	0	0	0	0	0	0	0	0	0	0	0
chr12:78224730:G:T	1	1	1	0	1	0	0	0	0	1	0	1	0	0	0	0	1
chr12:78224807:G:GA	1	1	1	0	0	0	0	0	0	1	0	0	0	0	0	0	0
chr12:78225110:T:C	1	1	1	0	0	0	0	0	1	1	0	0	0	0	0	1	1
chr12:78771681:G:A	0	0	0	0	0	0	0	0	0	0	0	0	0	0	0	0	0
chr12:78773251:C:T	0	0	0	0	0	0	0	0	0	0	0	0	0	0	0	0	0
chr12:78776597:C:T	0	0	0	0	0	0	0	0	0	0	0	0	0	0	0	0	0
chr12:78785722:G:A	0	0	0	0	0	0	0	0	0	0	0	0	0	0	0	0	0
chr12:78795108:A:C	0	0	0	0	0	0	0	0	0	0	0	0	0	0	0	0	0
chr12:78795417:AG:A	0	0	0	0	0	0	0	0	0	0	0	0	0	0	0	0	0
chr12:78799932:T:A	0	0	0	0	0	0	0	0	0	0	0	0	0	0	0	0	0
chr12:78810733:C:A	0	0	0	0	0	0	0	0	0	0	0	0	0	0	0	0	0
chr12:78811647:ATGAGTAAC:A	0	0	0	0	0	0	0	0	0	0	0	0	0	0	0	0	0
chr12:78811781:T:C	0	1	0	0	0	0	0	0	0	0	0	0	0	0	0	0	0
chr12:78814462:AATAAAG:A	0	1	0	0	0	0	0	0	0	0	0	0	0	0	0	0	0
chr12:78820360:A:C	0	0	0	0	0	0	0	0	0	0	0	0	0	0	0	0	0
chr12:78831287:AAAAC:A	0	0	0	0	0	0	0	0	0	0	0	0	0	0	0	0	0
chr12:78832826:G:A	0	0	0	0	0	0	0	0	0	0	0	0	0	0	0	0	0
chr12:79932947:C:CA	1	0	0	0	0	0	0	1	0	0	0	0	0	0	1	0	1
chr12:79938856:G:A	1	0	0	0	0	0	0	0	0	0	0	0	0	0	0	0	0
chr12:79951566:G:A	1	0	0	0	0	0	0	0	0	0	0	0	0	0	0	0	0
chr12:79953177:T:TA	1	0	0	0	0	0	0	0	0	0	0	0	0	0	0	0	0
chr12:79967201:A:AT	0	0	0	0	0	0	0	0	0	0	0	0	0	0	0	0	0
chr12:79974565:C:T	0	0	0	0	0	0	0	0	0	0	0	0	0	0	0	0	0
chr12:79981688:GCTGT:G	0	0	0	0	0	0	0	0	0	0	0	0	0	0	0	0	0
chr12:80019427:T:C	0	0	0	0	0	0	0	0	0	0	0	0	0	0	0	0	0
chr12:80024095:A:T	0	0	0	0	0	0	0	0	0	0	0	0	0	0	0	0	0
chr12:80033612:C:T	0	0	0	0	0	0	0	0	0	0	0	0	0	0	0	0	0
chr12:80033613:C:T	0	0	0	0	0	0	0	0	0	0	0	0	0	0	0	0	0
chr12:80044167:C:T	1	0	0	0	0	0	0	0	0	0	0	0	0	0	0	0	0
chr12:80048478:C:T	1	1	0	0	0	0	0	0	0	0	0	0	0	0	0	0	0
chr12:80088578:T:C	1	0	0	0	0	0	0	0	0	0	0	0	0	0	0	0	0
chr12:80292938:CATTA:C	0	0	0	0	0	0	0	0	0	0	0	0	0	0	0	0	0
chr12:82139955:C:T	0	0	0	0	0	0	0	0	0	0	0	0	0	0	0	0	0
chr12:83106277:T:C	0	0	0	0	0	0	0	0	0	0	0	0	0	0	0	0	0
chr12:83106350:G:A	0	0	0	0	0	0	0	0	0	0	0	0	0	0	0	0	0
chr12:83107094:CA:C	0	0	0	0	0	0	0	0	0	0	0	0	0	0	0	0	0
chr12:83108683:G:A	0	0	0	0	0	0	0	0	0	0	0	0	0	0	0	0	0
chr12:83108940:T:C	0	0	0	0	0	0	0	0	0	0	0	0	0	0	0	0	0
chr12:83108980:T:C	0	0	0	0	0	0	0	0	0	0	0	0	0	0	0	0	0
chr12:83110376:T:C	0	0	0	0	0	0	0	0	0	0	0	0	0	0	0	0	0
chr12:83112026:T:A	0	0	0	0	0	0	0	1	0	0	0	0	0	0	0	0	0
chr12:83112256:A:T	0	0	0	0	0	0	0	1	0	0	0	0	0	0	0	0	0
chr12:83112587:A:C	0	0	0	0	0	0	0	0	0	0	0	0	0	0	0	0	0
chr12:83112591:G:T	0	0	0	0	0	0	0	0	0	0	0	0	0	0	0	0	0
chr12:83112595:A:ATTC	0	0	0	0	0	0	0	0	0	0	0	0	0	0	0	0	0
chr12:83112792:G:A	0	0	0	0	0	0	0	0	0	0	0	0	0	0	0	0	0
chr12:83112892:A:T	0	0	0	0	0	0	0	0	0	0	0	0	0	0	0	0	0
chr12:83113505:GC:G	0	0	1	1	0	0	0	0	0	0	0	0	0	0	0	0	0
chr12:83113740:A:G	0	0	0	0	0	0	0	0	0	0	0	0	0	0	0	0	0
chr12:83114231:T:G	0	0	0	0	0	0	0	0	0	0	0	0	0	0	0	0	0
chr12:83114874:C:T	0	1	0	0	0	0	0	0	0	0	0	0	0	0	0	0	0
chr12:83116275:G:A	0	1	0	0	0	0	0	0	0	0	0	0	0	0	0	0	0
chr12:83119947:C:T	0	1	0	0	0	0	0	0	0	0	0	0	0	0	0	0	0
chr12:83121497:C:CAAA	0	0	0	0	0	0	0	0	0	0	0	0	0	0	0	0	0
chr12:83121876:ACACATTAGAATTGCG:A	0	0	1	0	0	0	0	0	0	0	0	0	0	0	0	0	0
chr12:83123783:G:A	0	0	0	0	0	0	0	0	1	0	0	0	0	0	0	0	0
chr12:83125000:T:C	1	0	1	1	1	0	0	0	1	1	1	1	0	0	0	1	1
chr12:83125736:G:A	1	1	0	0	0	0	0	0	0	0	0	0	0	0	0	0	0
chr12:83127432:G:GT	0	0	0	0	0	0	0	0	0	0	0	0	0	0	0	0	0
chr12:83128408:C:T	0	0	0	0	0	0	0	0	0	0	0	0	0	0	0	0	0
chr12:84100208:T:C	0	0	0	0	0	0	0	1	0	0	0	0	0	0	0	0	0
chr12:85072574:A:G	0	0	0	0	0	0	0	0	0	0	0	0	0	0	0	0	0
chr12:88331687:T:C	0	0	0	0	0	0	0	0	0	0	0	0	0	0	0	0	0
chr12:88828730:C:T	1	1	0	0	0	0	0	0	0	0	0	0	0	0	0	0	0
chr12:88829294:C:T	1	0	0	0	0	0	0	0	0	0	0	0	0	0	0	0	0
chr12:88836215:G:T	0	0	0	0	0	0	0	0	0	0	0	0	0	0	0	0	0
chr12:88843474:T:C	0	0	0	0	0	0	0	0	0	0	0	0	0	0	0	0	0
chr12:88845035:A:G	0	0	1	0	0	0	0	0	0	0	0	0	0	0	0	0	0
chr12:89240167:T:G	0	1	0	0	0	0	0	0	0	0	0	0	0	0	0	0	0
chr12:89574006:T:C	1	0	1	1	1	0	1	0	1	1	1	1	0	1	0	1	1
chr12:89671100:G:A	0	0	0	0	0	0	0	0	0	0	0	0	0	0	0	0	0
chr12:89674799:T:C	1	1	1	1	0	0	1	0	1	1	1	0	0	1	0	1	1
chr12:89741255:A:G	1	1	1	1	0	1	1	1	0	1	1	0	1	1	1	0	1
chr12:89744246:T:G	1	1	0	1	0	0	0	1	0	0	1	0	0	0	1	0	1
chr12:89744826:A:G	1	1	0	0	0	1	1	0	0	0	0	0	1	1	0	0	1
chr12:89745477:C:A	1	1	1	0	0	1	0	0	0	1	0	0	1	0	0	0	1
chr12:89747875:C:T	1	1	1	1	0	1	1	0	1	1	1	0	1	1	0	1	1
chr12:89748583:AGGG:A	1	1	1	1	0	1	1	0	0	1	1	0	1	1	0	0	1
chr12:89749223:T:C	1	0	0	1	0	0	1	1	0	0	1	0	0	1	1	0	1
chr12:89753450:G:A	0	0	0	0	0	0	0	0	0	0	0	0	0	0	0	0	0
chr12:89753901:C:T	0	0	0	0	0	0	0	0	0	0	0	0	0	0	0	0	0
chr12:89757937:G:A	1	0	1	1	0	1	0	0	0	1	1	0	1	0	0	0	1
chr12:89760744:A:G	1	0	0	0	0	0	0	0	0	0	0	0	0	0	0	0	0
chr12:89762499:C:G	1	1	0	0	0	0	0	0	0	0	0	0	0	0	0	0	0
chr12:89763529:C:T	1	1	0	0	0	0	0	0	0	0	0	0	0	0	0	0	0
chr12:89765885:A:G	1	0	0	0	1	0	0	0	0	0	0	1	0	0	0	0	1
chr12:89771512:T:C	1	0	0	0	0	0	0	0	0	0	0	0	0	0	0	0	0
chr12:89771903:T:C	1	0	0	0	0	0	0	0	0	0	0	0	0	0	0	0	0
chr12:89775029:T:G	1	0	0	0	0	0	0	0	0	0	0	0	0	0	0	0	0
chr12:89776284:T:C	1	0	1	1	0	0	1	0	0	1	1	0	0	1	0	0	1
chr12:89776485:G:A	1	0	0	0	0	0	1	0	0	0	0	0	0	1	0	0	1
chr12:89776845:C:CT	1	1	0	0	0	0	0	0	0	0	0	0	0	0	0	0	0
chr12:89834814:C:T	0	0	0	1	1	0	1	1	1	0	0	0	0	0	0	0	0
chr12:89840353:G:C	0	0	0	0	0	0	0	0	0	0	0	0	0	0	0	0	0
chr12:89857924:T:C	0	1	0	1	0	0	0	0	0	0	1	0	0	0	0	0	1
chr12:89858839:G:A	1	1	0	0	0	0	0	0	1	0	0	0	0	0	0	1	1
chr12:89866780:A:G	1	0	1	0	0	1	0	0	0	1	0	0	1	0	0	0	1
chr12:89873366:C:T	0	0	0	0	0	0	0	0	0	0	0	0	0	0	0	0	0
chr12:89874125:G:A	1	0	0	0	0	0	0	0	0	0	0	0	0	0	0	0	0
chr12:89874816:CAGGGCCTAATTGTT:C	1	0	0	0	0	1	0	0	0	0	0	0	1	0	0	0	1
chr12:89875689:A:G	1	0	0	0	0	1	0	0	0	0	0	0	1	0	0	0	1
chr12:89883302:A:G	0	0	0	0	0	0	0	1	0	0	0	0	0	0	0	0	0
chr12:89884829:T:A	1	0	0	0	0	0	0	0	0	0	0	0	0	0	0	0	0
chr12:89885442:C:T	1	0	0	0	0	0	0	0	0	0	0	0	0	0	0	0	0
chr12:89886494:C:T	1	1	0	0	0	0	0	0	0	0	0	0	0	0	0	0	0
chr12:89890784:G:GA	1	0	0	0	0	0	0	0	0	0	0	0	0	0	0	0	0
chr12:89897028:A:C	0	0	0	0	0	0	0	0	0	0	0	0	0	0	0	0	0
chr12:89901617:G:A	1	1	1	0	0	1	0	0	0	1	0	0	1	0	0	0	1
chr12:89904052:C:A	1	0	0	0	0	0	0	0	0	0	0	0	0	0	0	0	0
chr12:89904167:C:T	1	0	0	0	0	0	0	0	0	0	0	0	0	0	0	0	0
chr12:89904540:C:CTTTT	1	0	0	0	0	0	0	0	0	0	0	0	0	0	0	0	0
chr12:89904616:C:T	1	0	0	0	0	0	0	0	0	0	0	0	0	0	0	0	0
chr12:89909541:C:G	0	0	1	1	0	0	0	0	0	0	0	0	0	0	0	0	0
chr12:89916811:C:T	1	0	0	0	0	0	0	0	0	0	0	0	0	0	0	0	0
chr12:89921860:A:T	0	0	0	0	0	0	0	1	0	0	0	0	0	0	0	0	0
chr12:89924755:G:T	0	0	0	0	0	0	0	0	0	0	0	0	0	0	0	0	0
chr12:89929953:G:A	0	0	0	0	0	0	0	0	0	0	0	0	0	0	0	0	0
chr12:89939095:C:CAGGA	1	1	0	0	0	0	0	0	0	0	0	0	0	0	0	0	0
chr12:89969919:A:AACTC	1	1	1	0	0	0	0	0	0	1	0	0	0	0	0	0	0
chr12:89985292:AAAGT:A	0	0	0	0	0	0	0	0	0	0	0	0	0	0	0	0	0
chr12:89989599:G:A	0	0	0	0	0	0	1	1	0	0	0	0	0	0	0	0	0
chr12:90008959:A:G	0	0	0	0	0	0	0	0	0	0	0	0	0	0	0	0	0
chr12:90013089:T:C	0	0	1	1	0	0	0	0	1	0	0	0	0	0	0	0	0
chr12:90019178:C:G	0	0	0	1	1	0	0	0	0	0	0	0	0	0	0	0	0
chr12:90019229:C:T	0	0	1	1	1	0	0	0	0	0	0	0	0	0	0	0	0
chr12:90025622:G:A	1	0	0	0	0	0	0	0	0	0	0	0	0	0	0	0	0
chr12:90026462:G:A	1	0	0	0	0	0	0	0	0	0	0	0	0	0	0	0	0
chr12:90026463:C:A	1	0	0	0	0	0	0	0	0	0	0	0	0	0	0	0	0
chr12:90026523:A:G	1	0	1	0	0	0	0	0	0	1	0	0	0	0	0	0	0
chr12:90034402:G:GC	0	0	0	0	0	0	0	0	0	0	0	0	0	0	0	0	0
chr12:90034407:T:C	0	0	0	0	0	0	0	0	0	0	0	0	0	0	0	0	0
chr12:90042142:C:G	1	0	0	1	0	0	0	0	0	0	1	0	0	0	0	0	1
chr12:90046518:G:GT	0	0	0	0	0	0	0	0	0	0	0	0	0	0	0	0	0
chr12:90050503:A:G	1	0	0	0	0	0	0	1	0	0	0	0	0	0	1	0	1
chr12:90054619:T:C	0	0	0	0	0	0	0	0	0	0	0	0	0	0	0	0	0
chr12:90058842:G:A	1	0	0	0	0	0	0	0	0	0	0	0	0	0	0	0	0
chr12:90060586:G:A	1	0	0	0	0	0	0	0	0	0	0	0	0	0	0	0	0
chr12:90062376:G:A	0	0	0	0	0	0	0	1	0	0	0	0	0	0	0	0	0
chr12:90069276:T:G	1	0	0	0	0	0	0	0	0	0	0	0	0	0	0	0	0
chr12:90072076:G:A	1	0	0	0	0	0	1	1	0	0	0	0	0	1	1	0	1
chr12:90074441:G:C	1	0	1	0	0	0	0	0	0	1	0	0	0	0	0	0	0
chr12:90075243:C:T	0	0	0	0	0	0	0	0	0	0	0	0	0	0	0	0	0
chr12:90088580:T:A	1	0	0	0	0	0	1	1	0	0	0	0	0	1	1	0	1
chr12:90088768:G:A	1	0	0	0	0	0	0	1	0	0	0	0	0	0	1	0	1
chr12:90088829:C:T	1	0	0	0	0	1	0	1	0	0	0	0	1	0	1	0	1
chr12:90090741:C:T	1	0	0	0	0	0	0	0	0	0	0	0	0	0	0	0	0
chr12:90090867:A:G	1	0	0	0	0	0	0	1	0	0	0	0	0	0	1	0	1
chr12:90231778:T:C	0	0	0	0	0	0	0	0	0	0	0	0	0	0	0	0	0
chr12:90244121:G:A	0	0	0	0	0	0	0	0	0	0	0	0	0	0	0	0	0
chr12:90247390:T:G	0	0	0	0	0	0	0	0	0	0	0	0	0	0	0	0	0
chr12:90250124:A:G	1	1	0	0	0	0	0	1	0	0	0	0	0	0	1	0	1
chr12:90250993:C:T	1	1	0	0	0	0	0	0	0	0	0	0	0	0	0	0	0
chr12:90251096:C:T	1	1	0	0	0	0	0	0	0	0	0	0	0	0	0	0	0
chr12:90251760:T:C	1	1	0	0	0	1	1	0	1	0	0	0	1	1	0	1	1
chr12:90260046:C:T	1	0	0	0	0	0	0	0	0	0	0	0	0	0	0	0	0
chr12:90260348:G:C	1	0	0	0	0	0	0	0	0	0	0	0	0	0	0	0	0
chr12:90260446:A:T	0	1	0	0	0	0	0	0	0	0	0	0	0	0	0	0	0
chr12:90261027:G:C	0	0	0	0	0	0	0	0	1	0	0	0	0	0	0	0	0
chr12:90273927:T:G	1	1	1	0	0	0	1	0	0	1	0	0	0	1	0	0	1
chr12:90274437:G:A	1	1	1	1	1	0	0	1	1	1	1	1	0	0	1	1	1
chr12:90274621:G:A	1	1	1	1	1	0	1	0	1	1	1	1	0	1	0	1	1
chr12:90277578:T:C	1	1	1	0	1	0	0	0	0	1	0	1	0	0	0	0	1
chr12:90279165:A:C	0	1	0	0	1	0	0	0	0	0	0	1	0	0	0	0	1
chr12:90299647:T:C	0	0	0	0	0	0	0	0	0	0	0	0	0	0	0	0	0
chr12:90299978:A:T	0	0	0	0	0	0	0	0	0	0	0	0	0	0	0	0	0
chr12:90301239:C:T	0	0	1	0	0	0	0	0	0	0	0	0	0	0	0	0	0
chr12:90301299:AT:A	0	0	0	0	0	0	0	0	0	0	0	0	0	0	0	0	0
chr12:90301679:G:T	0	0	1	1	0	0	0	0	0	0	0	0	0	0	0	0	0
chr12:90304422:GTTAT:G	0	0	0	0	0	0	0	0	0	0	0	0	0	0	0	0	0
chr12:90305352:A:C	0	0	0	0	0	0	0	0	0	0	0	0	0	0	0	0	0
chr12:90309460:G:A	0	0	0	0	0	0	0	0	0	0	0	0	0	0	0	0	0
chr12:90310702:C:T	0	0	0	0	0	0	0	0	0	0	0	0	0	0	0	0	0
chr12:90311971:G:A	0	1	0	0	0	0	0	0	0	0	0	0	0	0	0	0	0
chr12:90312529:T:TA	1	1	1	0	0	0	0	0	1	1	0	0	0	0	0	1	1
chr12:90314605:C:A	0	0	0	0	0	0	0	0	0	0	0	0	0	0	0	0	0
chr12:90318564:A:T	1	0	0	0	0	0	0	0	0	0	0	0	0	0	0	0	0
chr12:90319258:G:T	1	0	0	0	0	0	0	0	0	0	0	0	0	0	0	0	0
chr12:90325705:T:C	0	1	0	0	0	0	0	0	0	0	0	0	0	0	0	0	0
chr12:90327643:AT:A	1	1	0	0	0	0	0	1	0	0	0	0	0	0	1	0	1
chr12:90328833:T:A	1	1	0	0	1	0	0	0	0	0	0	1	0	0	0	0	1
chr12:90330168:A:G	1	1	1	0	0	0	0	0	0	1	0	0	0	0	0	0	0
chr12:90331307:T:A	1	1	0	1	0	0	1	1	0	0	1	0	0	1	1	0	1
chr12:90331382:C:G	1	1	0	1	0	0	1	1	0	0	1	0	0	1	1	0	1
chr12:90337002:T:C	1	0	0	0	0	0	0	1	0	0	0	0	0	0	1	0	1
chr12:90337046:A:C	1	0	0	0	0	0	0	1	0	0	0	0	0	0	1	0	1
chr12:90338518:G:A	1	0	0	0	0	0	0	0	0	0	0	0	0	0	0	0	0
chr12:90341628:G:T	1	1	1	1	0	0	1	1	1	1	1	0	0	1	1	1	1
chr12:90346110:T:C	1	0	0	0	0	0	0	0	0	0	0	0	0	0	0	0	0
chr12:90347525:C:A	0	0	0	0	0	0	0	0	0	0	0	0	0	0	0	0	0
chr12:90349061:C:T	0	0	0	0	0	0	0	0	0	0	0	0	0	0	0	0	0
chr12:90350115:C:G	0	0	0	0	0	0	0	0	0	0	0	0	0	0	0	0	0
chr12:90351237:T:G	0	0	0	0	0	0	0	0	0	0	0	0	0	0	0	0	0
chr12:90351334:AT:A	0	0	0	0	0	0	0	0	0	0	0	0	0	0	0	0	0
chr12:90351662:A:G	0	0	0	0	0	0	0	0	0	0	0	0	0	0	0	0	0
chr12:90353385:C:T	1	1	0	1	0	0	0	0	0	0	1	0	0	0	0	0	1
chr12:90353391:T:TA	1	1	0	1	0	0	0	0	0	0	1	0	0	0	0	0	1
chr12:90354375:G:A	1	1	0	0	1	0	0	1	1	0	0	1	0	0	1	1	1
chr12:90360364:A:G	0	0	0	0	0	0	0	1	0	0	0	0	0	0	0	0	0
chr12:90360461:C:T	0	0	0	0	0	0	0	1	0	0	0	0	0	0	0	0	0
chr12:90362052:A:G	0	0	1	1	0	0	1	1	1	0	0	0	0	0	0	0	0
chr12:90367036:T:G	0	0	0	0	0	0	0	0	0	0	0	0	0	0	0	0	0
chr12:90367700:G:C	0	0	0	0	0	0	0	0	0	0	0	0	0	0	0	0	0
chr12:90368079:C:T	0	0	0	0	0	0	0	1	0	0	0	0	0	0	0	0	0
chr12:90368149:G:T	0	0	0	0	0	0	0	1	0	0	0	0	0	0	0	0	0
chr12:90369627:T:C	0	0	1	1	0	0	0	0	1	0	0	0	0	0	0	0	0
chr12:90375142:T:C	1	0	0	0	0	0	0	0	0	0	0	0	0	0	0	0	0
chr12:90378586:T:TTCTATA	0	0	0	0	0	0	0	0	0	0	0	0	0	0	0	0	0
chr12:90380389:T:C	0	0	0	0	0	0	0	0	0	0	0	0	0	0	0	0	0
chr12:90385294:A:G	0	0	0	0	0	0	0	1	0	0	0	0	0	0	0	0	0
chr12:90385849:C:G	0	0	0	0	0	0	0	0	1	0	0	0	0	0	0	0	0
chr12:90390724:A:G	0	0	0	0	0	0	0	0	0	0	0	0	0	0	0	0	0
chr12:90390780:T:C	0	0	0	0	0	0	0	0	0	0	0	0	0	0	0	0	0
chr12:90394861:A:T	1	0	0	0	0	0	0	0	0	0	0	0	0	0	0	0	0
chr12:90397186:T:C	0	0	0	0	0	0	0	0	0	0	0	0	0	0	0	0	0
chr12:90400931:C:CA	1	0	0	0	0	0	0	0	0	0	0	0	0	0	0	0	0
chr12:90403846:T:C	0	0	0	0	0	0	1	1	0	0	0	0	0	0	0	0	0
chr12:90404051:T:C	0	0	1	1	0	0	1	1	1	0	0	0	0	0	0	0	0
chr12:90410649:A:C	1	0	0	0	0	0	0	0	0	0	0	0	0	0	0	0	0
chr12:90412755:A:C	0	0	0	0	0	0	0	0	0	0	0	0	0	0	0	0	0
chr12:90419192:G:A	1	0	0	0	0	0	0	0	0	0	0	0	0	0	0	0	0
chr12:90419893:GT:G	0	0	0	0	0	0	0	0	0	0	0	0	0	0	0	0	0
chr12:90428028:A:G	0	0	0	0	0	0	0	0	0	0	0	0	0	0	0	0	0
chr12:90429028:A:G	0	0	0	0	0	0	0	0	0	0	0	0	0	0	0	0	0
chr12:90429619:T:TA	0	0	0	0	0	0	0	0	0	0	0	0	0	0	0	0	0
chr12:90433567:A:G	0	0	0	0	0	0	0	0	0	0	0	0	0	0	0	0	0
chr12:90441215:T:C	0	0	0	0	0	0	0	0	0	0	0	0	0	0	0	0	0
chr12:90442001:G:A	0	0	0	0	1	0	0	0	0	0	0	0	0	0	0	0	0
chr12:90444924:AT:A	0	0	0	0	0	0	0	0	0	0	0	0	0	0	0	0	0
chr12:90444926:T:A	0	0	0	0	0	0	0	0	0	0	0	0	0	0	0	0	0
chr12:90452978:T:C	1	1	0	0	0	0	0	0	0	0	0	0	0	0	0	0	0
chr12:90473496:A:G	0	0	0	0	0	0	0	0	0	0	0	0	0	0	0	0	0
chr12:90474475:G:A	0	0	0	1	0	0	0	0	0	0	0	0	0	0	0	0	0
chr12:90489390:T:C	0	0	0	0	0	0	0	0	0	0	0	0	0	0	0	0	0
chr12:90533915:C:T	0	0	0	0	0	0	0	0	0	0	0	0	0	0	0	0	0
chr12:90792889:G:C	0	0	0	0	1	0	0	0	0	0	0	0	0	0	0	0	0
chr12:91268609:A:ATATG	0	0	0	0	0	0	0	0	0	0	0	0	0	0	0	0	0
chr12:91678421:C:CA	0	0	0	0	0	0	0	0	0	0	0	0	0	0	0	0	0
chr12:92505068:A:G	0	0	1	0	0	0	1	1	0	0	0	0	0	0	0	0	0
chr12:92505496:T:A	0	0	0	0	0	0	0	0	0	0	0	0	0	0	0	0	0
chr12:92505603:G:GTAGAGGATGGCTTGAACCTAGGAAC	0	0	0	0	0	0	0	1	0	0	0	0	0	0	0	0	0
chr12:92505848:T:C	0	0	0	0	0	0	1	1	0	0	0	0	0	0	0	0	0
chr12:92506124:A:G	0	0	0	0	0	0	1	0	0	0	0	0	0	0	0	0	0
chr12:92506451:A:AT	0	0	0	0	0	0	0	0	0	0	0	0	0	0	0	0	0
chr12:92506478:C:T	0	0	0	0	0	0	0	0	0	0	0	0	0	0	0	0	0
chr12:92506783:T:G	0	0	0	0	0	0	0	0	0	0	0	0	0	0	0	0	0
chr12:92506971:A:T	0	0	0	0	0	0	0	0	0	0	0	0	0	0	0	0	0
chr12:92508104:C:G	1	0	0	0	0	0	0	0	0	0	0	0	0	0	0	0	0
chr12:92508476:G:A	1	0	0	0	0	0	0	1	0	0	0	0	0	0	1	0	1
chr12:92508490:T:A	1	0	0	0	0	0	0	1	0	0	0	0	0	0	1	0	1
chr12:92509981:A:C	1	0	0	0	0	0	1	0	0	0	0	0	0	1	0	0	1
chr12:92511526:G:A	0	0	0	0	0	0	0	0	0	0	0	0	0	0	0	0	0
chr12:92512002:C:T	0	0	0	0	0	0	0	0	0	0	0	0	0	0	0	0	0
chr12:92512428:C:T	0	0	0	0	0	0	0	1	0	0	0	0	0	0	0	0	0
chr12:92512773:T:G	0	0	0	0	0	0	1	1	0	0	0	0	0	0	0	0	0
chr12:92513973:A:G	0	0	0	0	0	0	0	0	0	0	0	0	0	0	0	0	0
chr12:92516807:C:T	1	0	0	0	0	0	1	0	0	0	0	0	0	1	0	0	1
chr12:92517463:C:T	1	0	0	0	0	0	0	0	0	0	0	0	0	0	0	0	0
chr12:92517660:C:T	1	1	1	1	0	0	0	0	1	1	1	0	0	0	0	1	1
chr12:92520021:G:A	1	0	0	0	0	0	0	1	0	0	0	0	0	0	1	0	1
chr12:92521198:C:T	0	0	0	0	0	0	0	0	0	0	0	0	0	0	0	0	0
chr12:92521419:G:A	0	0	0	0	0	0	0	0	0	0	0	0	0	0	0	0	0
chr12:92521557:C:T	0	0	0	0	0	0	0	1	0	0	0	0	0	0	0	0	0
chr12:92523261:C:CA	1	0	0	0	1	0	1	0	0	0	0	1	0	1	0	0	1
chr12:92529602:C:CA	1	1	0	0	0	0	0	1	0	0	0	0	0	0	1	0	1
chr12:92539460:C:T	1	1	0	0	0	0	0	0	1	0	0	0	0	0	0	1	1
chr12:92545219:C:CA	1	0	0	0	0	0	0	1	0	0	0	0	0	0	1	0	1
chr12:92550386:A:G	1	0	0	0	0	0	0	1	0	0	0	0	0	0	1	0	1
chr12:92553230:T:C	1	1	1	0	0	1	0	0	0	1	0	0	1	0	0	0	1
chr12:92558805:G:GT	1	0	0	0	0	0	0	0	0	0	0	0	0	0	0	0	0
chr12:92559087:G:GT	1	0	0	0	0	0	0	0	0	0	0	0	0	0	0	0	0
chr12:92560292:A:T	0	0	0	0	0	0	0	0	0	0	0	0	0	0	0	0	0
chr12:92561351:A:ATG	0	0	0	0	0	0	0	1	0	0	0	0	0	0	0	0	0
chr12:92561606:G:A	0	0	0	0	0	0	0	1	0	0	0	0	0	0	0	0	0
chr12:92564259:T:A	1	0	0	0	0	0	0	0	0	0	0	0	0	0	0	0	0
chr12:92566655:T:C	1	1	1	1	1	0	1	1	1	1	1	1	0	1	1	1	1
chr12:92571243:A:G	0	0	0	0	0	0	0	0	0	0	0	0	0	0	0	0	0
chr12:92571583:T:G	0	0	0	0	0	0	0	0	0	0	0	0	0	0	0	0	0
chr12:92573636:C:T	0	0	0	0	0	0	0	0	0	0	0	0	0	0	0	0	0
chr12:92573643:T:C	0	0	0	0	0	0	0	0	0	0	0	0	0	0	0	0	0
chr12:92579100:T:C	1	1	1	1	1	0	1	0	1	1	1	1	0	1	0	1	1
chr12:92583722:C:T	1	0	0	0	0	0	0	0	0	0	0	0	0	0	0	0	0
chr12:92747528:T:C	0	0	0	0	0	0	0	0	0	0	0	0	0	0	0	0	0
chr12:92755395:G:A	1	1	0	0	0	0	0	1	0	0	0	0	0	0	1	0	1
chr12:92960450:G:A	0	0	0	0	0	0	0	0	0	0	0	0	0	0	0	0	0
chr12:92963812:G:A	1	1	0	0	0	0	0	1	0	0	0	0	0	0	1	0	1
chr12:93627388:C:T	0	0	0	0	0	0	0	0	0	0	0	0	0	0	0	0	0
chr12:93630731:A:T	1	1	0	0	0	0	0	0	0	0	0	0	0	0	0	0	0
chr12:93631004:G:GA	1	1	0	0	0	0	0	0	0	0	0	0	0	0	0	0	0
chr12:93631524:C:T	1	0	1	1	1	0	0	0	1	1	1	1	0	0	0	1	1
chr12:93631758:A:G	1	0	0	0	0	0	0	0	0	0	0	0	0	0	0	0	0
chr12:93632133:T:C	1	0	0	0	0	0	0	0	0	0	0	0	0	0	0	0	0
chr12:93632411:G:A	1	0	0	1	0	0	1	0	0	0	1	0	0	1	0	0	1
chr12:93632423:CA:C	1	0	0	1	0	0	1	0	0	0	1	0	0	1	0	0	1
chr12:93633098:G:C	1	0	0	0	0	0	0	0	0	0	0	0	0	0	0	0	0
chr12:93633666:T:G	0	0	0	0	0	0	0	0	0	0	0	0	0	0	0	0	0
chr12:93635997:T:C	1	1	0	0	0	0	0	0	0	0	0	0	0	0	0	0	0
chr12:93636773:A:G	1	1	0	0	0	0	0	0	0	0	0	0	0	0	0	0	0
chr12:93638080:T:G	1	1	1	1	0	0	1	0	1	1	1	0	0	1	0	1	1
chr12:93638898:T:A	1	1	0	0	0	0	0	0	0	0	0	0	0	0	0	0	0
chr12:93641852:C:T	1	0	0	0	0	0	1	0	0	0	0	0	0	1	0	0	1
chr12:93805407:T:TA	1	1	0	0	0	0	0	0	0	0	0	0	0	0	0	0	0
chr12:93807711:G:A	1	1	0	0	0	0	0	0	0	0	0	0	0	0	0	0	0
chr12:93807934:C:T	1	1	0	0	0	0	0	0	0	0	0	0	0	0	0	0	0
chr12:93811657:C:A	0	0	0	0	0	0	0	1	0	0	0	0	0	0	0	0	0
chr12:93820133:C:A	1	1	1	1	1	0	1	0	0	1	1	1	0	1	0	0	1
chr12:93833618:T:C	1	0	0	0	0	0	0	0	0	0	0	0	0	0	0	0	0
chr12:93835081:C:T	1	1	1	1	0	1	1	0	0	1	1	0	1	1	0	0	1
chr12:93835101:G:C	1	1	1	1	0	1	1	0	0	1	1	0	1	1	0	0	1
chr12:93837100:T:C	0	1	0	0	0	0	1	1	0	0	0	0	0	1	1	0	1
chr12:93850902:G:A	0	0	0	0	0	0	0	0	0	0	0	0	0	0	0	0	0
chr12:93852325:T:A	0	0	0	0	0	0	0	0	0	0	0	0	0	0	0	0	0
chr12:93854178:G:C	0	0	0	0	1	0	0	0	0	0	0	0	0	0	0	0	0
chr12:93854705:T:C	0	0	0	0	1	0	1	1	0	0	0	0	0	0	0	0	0
chr12:93895773:T:C	0	0	0	1	0	0	0	0	0	0	0	0	0	0	0	0	0
chr12:93895774:C:T	0	0	0	1	0	0	0	0	0	0	0	0	0	0	0	0	0
chr12:93903228:C:T	0	0	0	0	0	0	0	0	0	0	0	0	0	0	0	0	0
chr12:93904529:A:G	0	0	0	0	0	0	0	0	0	0	0	0	0	0	0	0	0
chr12:93907333:A:G	0	0	0	0	0	0	0	0	0	0	0	0	0	0	0	0	0
chr12:93911029:A:G	0	0	0	0	0	0	0	1	0	0	0	0	0	0	0	0	0
chr12:93911342:C:T	0	0	0	0	0	0	0	1	0	0	0	0	0	0	0	0	0
chr12:93912196:G:T	0	1	0	0	0	0	0	0	0	0	0	0	0	0	0	0	0
chr12:93915503:C:T	0	0	1	1	1	0	0	0	1	0	0	0	0	0	0	0	0
chr12:93916757:A:G	0	0	1	1	1	0	0	0	0	0	0	0	0	0	0	0	0
chr12:93921556:C:T	0	0	0	0	0	0	0	0	0	0	0	0	0	0	0	0	0
chr12:93922191:A:G	0	0	0	0	0	0	0	0	0	0	0	0	0	0	0	0	0
chr12:93954065:C:T	0	0	0	0	0	0	0	0	0	0	0	0	0	0	0	0	0
chr12:93956672:A:T	1	1	0	0	0	0	0	0	0	0	0	0	0	0	0	0	0
chr12:93959918:T:C	0	0	0	0	0	0	0	1	0	0	0	0	0	0	0	0	0
chr12:93960917:G:C	0	0	0	0	0	0	0	0	0	0	0	0	0	0	0	0	0
chr12:93961110:C:T	0	0	1	1	0	0	0	0	0	0	0	0	0	0	0	0	0
chr12:93961353:A:G	0	0	0	0	0	0	0	0	0	0	0	0	0	0	0	0	0
chr12:93962959:T:C	1	0	0	0	0	0	0	0	0	0	0	0	0	0	0	0	0
chr12:93963873:C:T	1	1	1	1	0	1	0	0	0	1	1	0	1	0	0	0	1
chr12:93967035:A:G	1	1	1	0	1	1	0	0	0	1	0	1	1	0	0	0	1
chr12:93967755:T:C	1	0	1	1	0	0	1	1	0	1	1	0	0	1	1	0	1
chr12:93968197:T:C	1	0	0	0	0	0	0	0	0	0	0	0	0	0	0	0	0
chr12:93968256:G:A	1	0	0	0	0	0	0	0	0	0	0	0	0	0	0	0	0
chr12:93968288:C:A	1	0	0	0	0	0	0	0	0	0	0	0	0	0	0	0	0
chr12:93968353:C:CT	1	0	0	0	0	0	0	0	0	0	0	0	0	0	0	0	0
chr12:93968378:CT:C	1	0	0	0	0	0	0	0	0	0	0	0	0	0	0	0	0
chr12:93970026:T:C	1	0	0	0	0	0	0	0	0	0	0	0	0	0	0	0	0
chr12:93972927:G:A	1	0	0	0	0	0	0	0	0	0	0	0	0	0	0	0	0
chr12:93972987:A:G	1	0	0	0	0	0	0	0	0	0	0	0	0	0	0	0	0
chr12:93976636:A:G	1	0	0	0	0	0	0	0	0	0	0	0	0	0	0	0	0
chr12:93976703:C:T	1	0	0	0	0	0	0	0	0	0	0	0	0	0	0	0	0
chr12:93976954:A:G	1	0	0	0	0	0	0	0	0	0	0	0	0	0	0	0	0
chr12:93977465:T:A	1	1	0	0	1	0	0	0	0	0	0	1	0	0	0	0	1
chr12:93977591:A:G	1	1	1	0	1	0	0	0	0	1	0	1	0	0	0	0	1
chr12:93978443:TA:T	1	1	0	0	0	0	0	0	0	0	0	0	0	0	0	0	0
chr12:93978504:G:T	1	1	0	0	0	0	0	0	0	0	0	0	0	0	0	0	0
chr12:93979419:T:C	0	0	0	0	0	0	1	0	0	0	0	0	0	0	0	0	0
chr12:93979892:A:G	0	0	0	0	0	0	0	0	0	0	0	0	0	0	0	0	0
chr12:93980088:T:A	0	0	0	0	0	0	0	0	0	0	0	0	0	0	0	0	0
chr12:93980541:C:CATTT	0	0	0	0	0	0	0	0	0	0	0	0	0	0	0	0	0
chr12:93982332:G:A	1	0	0	0	0	0	0	0	0	0	0	0	0	0	0	0	0
chr12:93983132:T:A	1	0	0	0	0	0	1	0	0	0	0	0	0	1	0	0	1
chr12:93983554:C:T	1	0	0	0	0	0	0	0	0	0	0	0	0	0	0	0	0
chr12:93983854:T:C	1	0	0	0	0	0	0	0	0	0	0	0	0	0	0	0	0
chr12:93985482:T:C	1	1	1	1	0	1	1	0	1	1	1	0	1	1	0	1	1
chr12:93986693:CTTT:C	1	0	0	1	0	0	1	1	0	0	1	0	0	1	1	0	1
chr12:93988283:G:C	1	1	0	0	0	0	0	0	0	0	0	0	0	0	0	0	0
chr12:93988384:G:A	1	1	0	0	0	0	0	0	0	0	0	0	0	0	0	0	0
chr12:93989683:A:AT	1	0	0	0	0	0	0	0	0	0	0	0	0	0	0	0	0
chr12:93989735:A:T	1	0	0	0	0	0	0	0	0	0	0	0	0	0	0	0	0
chr12:93990553:A:G	1	0	0	0	0	0	0	0	0	0	0	0	0	0	0	0	0
chr12:93993266:C:A	0	0	0	0	0	0	0	0	0	0	0	0	0	0	0	0	0
chr12:94120732:G:A	1	0	0	0	0	0	0	0	0	0	0	0	0	0	0	0	0
chr12:94300860:T:C	0	0	0	0	0	0	1	0	0	0	0	0	0	0	0	0	0
chr12:94301169:C:T	0	0	0	0	1	0	1	0	0	0	0	0	0	0	0	0	0
chr12:94301668:G:A	0	0	0	0	0	0	0	0	0	0	0	0	0	0	0	0	0
chr12:94304016:A:G	0	0	0	0	0	0	0	0	0	0	0	0	0	0	0	0	0
chr12:94304792:C:A	0	0	0	0	0	0	0	0	0	0	0	0	0	0	0	0	0
chr12:94304829:C:T	0	0	0	0	0	0	0	0	0	0	0	0	0	0	0	0	0
chr12:94305041:GT:G	0	0	0	0	0	0	0	0	0	0	0	0	0	0	0	0	0
chr12:94305991:G:A	1	0	0	0	0	0	0	0	0	0	0	0	0	0	0	0	0
chr12:94311258:C:CA	1	1	0	0	1	0	0	0	0	0	0	1	0	0	0	0	1
chr12:94311934:C:G	1	1	0	0	0	0	0	0	0	0	0	0	0	0	0	0	0
chr12:94318476:C:CT	0	0	0	0	0	0	1	0	1	0	0	0	0	0	0	0	0
chr12:94318662:A:G	0	0	0	0	0	0	0	0	0	0	0	0	0	0	0	0	0
chr12:94319389:C:T	0	0	0	0	0	0	0	0	0	0	0	0	0	0	0	0	0
chr12:94536803:G:C	0	0	0	0	0	0	0	0	0	0	0	0	0	0	0	0	0
chr12:94606656:C:T	0	0	0	0	1	0	0	0	0	0	0	0	0	0	0	0	0
chr12:94661511:T:G	1	0	1	1	1	0	1	0	0	1	1	1	0	1	0	0	1
chr12:95515259:A:G	0	0	0	0	0	0	0	0	0	0	0	0	0	0	0	0	0
chr12:95522511:G:A	0	0	0	0	0	0	0	0	0	0	0	0	0	0	0	0	0
chr12:95527198:G:A	1	1	0	1	0	0	0	0	1	0	1	0	0	0	0	1	1
chr12:95530378:A:G	0	0	1	0	0	0	0	0	0	0	0	0	0	0	0	0	0
chr12:95531442:T:C	0	0	0	0	0	0	0	0	0	0	0	0	0	0	0	0	0
chr12:95531931:G:A	0	0	0	0	0	0	0	0	0	0	0	0	0	0	0	0	0
chr12:95534192:A:G	0	0	0	0	0	0	0	0	0	0	0	0	0	0	0	0	0
chr12:95535471:C:G	0	0	0	0	0	0	0	0	0	0	0	0	0	0	0	0	0
chr12:95535987:G:A	0	0	0	0	0	0	0	0	0	0	0	0	0	0	0	0	0
chr12:95536672:A:G	0	0	0	0	0	0	0	0	0	0	0	0	0	0	0	0	0
chr12:95537848:T:C	1	0	1	0	1	0	0	0	1	1	0	1	0	0	0	1	1
chr12:95538021:C:A	1	0	0	0	0	0	0	0	0	0	0	0	0	0	0	0	0
chr12:95538190:C:CAA	1	0	0	0	0	0	0	0	0	0	0	0	0	0	0	0	0
chr12:95540650:CA:C	1	1	0	0	1	0	0	0	1	0	0	1	0	0	0	1	1
chr12:95541202:C:T	1	0	0	0	0	0	0	0	0	0	0	0	0	0	0	0	0
chr12:95543306:T:C	0	0	0	0	0	0	0	0	0	0	0	0	0	0	0	0	0
chr12:95549025:G:A	1	0	0	0	0	0	0	0	0	0	0	0	0	0	0	0	0
chr12:95843644:A:G	0	1	0	1	1	0	0	0	0	0	1	1	0	0	0	0	1
chr12:95844179:C:T	0	0	0	0	0	0	0	0	0	0	0	0	0	0	0	0	0
chr12:95849798:T:G	0	0	0	0	0	0	0	0	0	0	0	0	0	0	0	0	0
chr12:95850082:C:T	0	0	0	1	0	0	0	0	0	0	0	0	0	0	0	0	0
chr12:95855385:C:G	0	0	0	0	0	0	0	0	0	0	0	0	0	0	0	0	0
chr12:95856906:T:C	1	1	0	0	0	0	1	0	1	0	0	0	0	1	0	1	1
chr12:95857514:CA:C	0	1	0	0	1	0	0	0	0	0	0	1	0	0	0	0	1
chr12:95857982:TA:T	0	0	0	0	0	0	0	0	0	0	0	0	0	0	0	0	0
chr12:95858208:C:CT	0	0	0	0	0	0	0	0	0	0	0	0	0	0	0	0	0
chr12:95859010:C:G	0	0	0	0	0	0	0	0	0	0	0	0	0	0	0	0	0
chr12:95859156:C:T	0	0	0	0	0	0	0	0	0	0	0	0	0	0	0	0	0
chr12:95860097:A:T	0	1	0	0	0	0	0	0	0	0	0	0	0	0	0	0	0
chr12:95862112:G:GT	0	0	0	0	0	0	0	0	0	0	0	0	0	0	0	0	0
chr12:95862225:T:C	0	0	0	0	0	0	0	0	0	0	0	0	0	0	0	0	0
chr12:95862362:G:A	0	0	0	0	0	0	0	0	0	0	0	0	0	0	0	0	0
chr12:95870675:C:T	0	0	0	0	0	0	0	0	0	0	0	0	0	0	0	0	0
chr12:95871029:A:G	0	0	0	0	0	0	0	1	0	0	0	0	0	0	0	0	0
chr12:95878751:T:G	1	0	0	0	0	0	0	0	0	0	0	0	0	0	0	0	0
chr12:95880626:T:C	0	0	0	0	0	0	0	0	0	0	0	0	0	0	0	0	0
chr12:95884858:CT:C	0	0	0	0	0	0	0	0	0	0	0	0	0	0	0	0	0
chr12:95887021:A:G	0	0	0	0	0	0	0	0	0	0	0	0	0	0	0	0	0
chr12:95896829:G:T	1	0	0	0	0	0	0	0	0	0	0	0	0	0	0	0	0
chr12:95901534:A:T	1	0	0	0	0	0	0	0	0	0	0	0	0	0	0	0	0
chr12:95903543:C:T	0	0	1	0	1	0	0	0	0	0	0	0	0	0	0	0	0
chr12:95906996:T:C	0	0	0	0	0	0	0	0	0	0	0	0	0	0	0	0	0
chr12:95910846:G:T	0	0	1	1	1	0	1	0	1	0	0	0	0	0	0	0	0
chr12:95912711:T:TA	0	0	0	0	0	0	0	0	0	0	0	0	0	0	0	0	0
chr12:95913562:A:T	0	0	0	0	0	0	0	1	0	0	0	0	0	0	0	0	0
chr12:95921261:G:C	0	0	0	0	0	0	0	0	0	0	0	0	0	0	0	0	0
chr12:96091353:A:T	0	0	0	0	0	0	0	0	0	0	0	0	0	0	0	0	0
chr12:96094206:G:A	1	1	1	1	0	0	0	1	1	1	1	0	0	0	1	1	1
chr12:96094634:G:A	1	1	0	0	0	0	0	0	0	0	0	0	0	0	0	0	0
chr12:96100250:G:A	0	0	0	0	0	0	0	0	0	0	0	0	0	0	0	0	0
chr12:96103229:G:A	0	0	0	0	1	0	0	0	0	0	0	0	0	0	0	0	0
chr12:96105834:C:T	0	0	1	1	0	0	0	0	0	0	0	0	0	0	0	0	0
chr12:96111118:A:G	1	1	1	0	1	0	0	0	1	1	0	1	0	0	0	1	1
chr12:96112433:C:T	1	0	0	0	0	0	0	0	0	0	0	0	0	0	0	0	0
chr12:96119080:G:T	0	0	1	0	0	0	0	0	0	0	0	0	0	0	0	0	0
chr12:96121542:G:C	0	0	0	0	0	0	0	0	0	0	0	0	0	0	0	0	0
chr12:96124893:T:C	0	0	0	0	0	0	0	0	0	0	0	0	0	0	0	0	0
chr12:96205161:T:C	0	0	0	0	0	0	0	0	0	0	0	0	0	0	0	0	0
chr12:96220650:T:C	1	1	0	0	0	0	0	0	0	0	0	0	0	0	0	0	0
chr12:96223776:A:C	1	1	1	0	0	0	0	0	0	1	0	0	0	0	0	0	0
chr12:96226006:G:A	0	0	0	0	0	0	0	0	0	0	0	0	0	0	0	0	0
chr12:96232154:C:A	1	1	1	1	0	0	1	1	1	1	1	0	0	1	1	1	1
chr12:96237570:T:C	0	0	0	0	0	0	0	0	0	0	0	0	0	0	0	0	0
chr12:96240341:T:C	0	0	0	0	0	0	0	0	0	0	0	0	0	0	0	0	0
chr12:96240461:T:C	0	0	0	0	0	0	0	0	0	0	0	0	0	0	0	0	0
chr12:96240512:C:CAAAAAAAAA	0	0	0	0	0	0	0	0	0	0	0	0	0	0	0	0	0
chr12:96242109:T:G	0	1	0	0	0	0	0	0	0	0	0	0	0	0	0	0	0
chr12:96244409:G:A	0	0	0	0	0	0	0	0	0	0	0	0	0	0	0	0	0
chr12:96244473:A:G	0	0	0	0	0	0	0	0	0	0	0	0	0	0	0	0	0
chr12:96248491:C:A	0	0	0	0	0	0	0	0	0	0	0	0	0	0	0	0	0
chr12:96250360:T:C	0	0	0	0	0	0	0	0	0	0	0	0	0	0	0	0	0
chr12:96477260:A:G	1	0	0	0	0	0	0	0	0	0	0	0	0	0	0	0	0
chr12:96478835:G:A	0	0	0	0	0	0	0	0	0	0	0	0	0	0	0	0	0
chr12:96480076:G:A	0	0	0	0	0	0	0	0	0	0	0	0	0	0	0	0	0
chr12:96480448:C:T	0	0	0	0	0	0	0	0	0	0	0	0	0	0	0	0	0
chr12:96480924:A:G	0	0	0	0	0	0	0	0	0	0	0	0	0	0	0	0	0
chr12:96481462:G:A	0	0	0	0	0	0	0	0	0	0	0	0	0	0	0	0	0
chr12:96481868:T:C	0	0	0	0	0	0	0	0	0	0	0	0	0	0	0	0	0
chr12:96484170:C:G	0	0	0	0	0	0	0	0	0	0	0	0	0	0	0	0	0
chr12:96485986:C:T	0	0	0	0	0	0	0	0	0	0	0	0	0	0	0	0	0
chr12:96486620:T:G	0	0	0	0	0	0	0	0	0	0	0	0	0	0	0	0	0
chr12:96486862:T:A	0	1	0	0	0	0	0	0	0	0	0	0	0	0	0	0	0
chr12:96487507:A:G	1	1	1	1	1	0	0	0	0	1	1	1	0	0	0	0	1
chr12:96487631:A:G	1	1	1	2	1	0	0	0	0	1	1	1	0	0	0	0	1
chr12:96489597:A:C	1	0	0	0	0	0	0	0	0	0	0	0	0	0	0	0	0
chr12:96490023:C:T	1	0	1	0	0	0	0	1	0	1	0	0	0	0	1	0	1
chr12:96503782:A:G	0	0	0	0	0	0	1	1	0	0	0	0	0	0	0	0	0
chr12:96504318:G:T	0	0	0	0	0	0	0	0	0	0	0	0	0	0	0	0	0
chr12:96505262:C:A	0	0	0	0	0	0	0	0	0	0	0	0	0	0	0	0	0
chr12:96507689:CA:C	0	0	0	0	0	0	0	0	0	0	0	0	0	0	0	0	0
chr12:96509731:A:G	0	0	0	0	0	0	0	0	0	0	0	0	0	0	0	0	0
chr12:96510624:A:G	0	0	1	1	0	0	0	0	0	0	0	0	0	0	0	0	0
chr12:96511181:C:T	0	0	0	0	0	0	1	0	0	0	0	0	0	0	0	0	0
chr12:97507542:T:G	0	0	0	0	0	0	0	0	0	0	0	0	0	0	0	0	0
chr12:97538337:G:A	0	0	1	0	0	0	0	0	0	0	0	0	0	0	0	0	0
chr12:97541532:A:G	0	0	1	0	0	0	0	0	0	0	0	0	0	0	0	0	0
chr12:97843343:A:C	0	0	1	0	0	0	0	0	0	0	0	0	0	0	0	0	0
chr12:97844983:C:T	1	0	0	0	0	0	0	0	0	0	0	0	0	0	0	0	0
chr12:97846144:C:T	1	1	1	1	0	0	0	0	0	1	1	0	0	0	0	0	1
chr12:97846621:C:A	1	1	0	0	0	0	0	0	0	0	0	0	0	0	0	0	0
chr12:97847018:C:T	1	1	0	0	0	0	0	0	0	0	0	0	0	0	0	0	0
chr12:97848227:C:T	0	0	0	0	0	0	0	0	0	0	0	0	0	0	0	0	0
chr12:97848985:TTC:T	0	0	0	0	0	0	0	0	0	0	0	0	0	0	0	0	0
chr12:97850366:A:C	0	0	0	0	1	0	0	0	0	0	0	0	0	0	0	0	0
chr12:97850590:G:A	0	1	0	1	1	0	0	0	0	0	1	1	0	0	0	0	1
chr12:97850964:C:T	0	1	0	0	0	0	0	0	0	0	0	0	0	0	0	0	0
chr12:97851002:C:T	0	1	0	0	0	0	0	0	0	0	0	0	0	0	0	0	0
chr12:97851096:C:G	0	1	0	0	0	0	0	0	0	0	0	0	0	0	0	0	0
chr12:97852758:A:C	0	0	0	0	0	0	0	0	0	0	0	0	0	0	0	0	0
chr12:97854400:CACAT:C	0	0	0	0	0	0	0	0	0	0	0	0	0	0	0	0	0
chr12:97854967:T:A	0	0	0	0	0	0	0	0	0	0	0	0	0	0	0	0	0
chr12:97860592:G:A	1	0	0	0	0	0	0	0	0	0	0	0	0	0	0	0	0
chr12:97864143:C:T	0	0	0	0	0	0	0	0	0	0	0	0	0	0	0	0	0
chr12:97867705:A:T	0	0	0	0	0	1	0	0	0	0	0	0	0	0	0	0	0
chr12:97938983:A:C	0	0	0	0	0	0	0	0	0	0	0	0	0	0	0	0	0
chr12:97941390:A:G	0	0	0	0	0	0	0	0	0	0	0	0	0	0	0	0	0
chr12:97942845:G:C	0	0	1	1	0	0	0	0	0	0	0	0	0	0	0	0	0
chr12:97943945:A:G	0	0	0	0	0	0	0	0	0	0	0	0	0	0	0	0	0
chr12:100458804:A:C	0	0	0	0	0	0	0	0	0	0	0	0	0	0	0	0	0
chr12:100476305:T:C	0	0	0	0	0	0	0	0	0	0	0	0	0	0	0	0	0
chr12:100708367:C:T	0	0	0	0	0	0	0	0	0	0	0	0	0	0	0	0	0
chr12:100737225:C:T	0	0	0	0	0	0	0	0	0	0	0	0	0	0	0	0	0
chr12:100759410:A:C	0	0	1	1	0	0	0	0	0	0	0	0	0	0	0	0	0
chr12:100781888:C:T	0	0	0	0	0	0	0	0	0	0	0	0	0	0	0	0	0
chr12:100783398:G:C	0	0	0	0	0	0	0	0	0	0	0	0	0	0	0	0	0
chr12:100785272:G:A	0	0	0	0	0	0	0	0	0	0	0	0	0	0	0	0	0
chr12:100787095:T:C	0	0	0	0	1	0	0	0	0	0	0	0	0	0	0	0	0
chr12:100787908:C:G	0	0	0	0	0	0	0	0	0	0	0	0	0	0	0	0	0
chr12:100789411:T:C	1	0	0	0	0	0	0	0	0	0	0	0	0	0	0	0	0
chr12:100789852:T:C	1	0	0	1	0	0	0	0	0	0	1	0	0	0	0	0	1
chr12:100794689:G:C	0	0	0	0	0	0	0	0	0	0	0	0	0	0	0	0	0
chr12:100795699:A:G	0	0	1	1	0	0	0	0	1	0	0	0	0	0	0	0	0
chr12:100799385:T:C	0	0	0	0	0	0	0	0	0	0	0	0	0	0	0	0	0
chr12:100805368:GCAGA:G	0	0	0	0	0	0	0	0	0	0	0	0	0	0	0	0	0
chr12:100806411:T:TA	0	0	0	0	0	0	0	0	0	0	0	0	0	0	0	0	0
chr12:100809559:T:C	0	0	0	0	0	0	0	0	0	0	0	0	0	0	0	0	0
chr12:100811749:A:C	0	0	0	0	0	0	0	0	0	0	0	0	0	0	0	0	0
chr12:100816980:G:A	0	0	0	0	0	0	0	0	0	0	0	0	0	0	0	0	0
chr12:100818491:G:A	0	0	0	0	0	0	0	0	0	0	0	0	0	0	0	0	0
chr12:100822782:T:A	0	0	0	0	0	0	0	0	0	0	0	0	0	0	0	0	0
chr12:100823247:A:G	0	0	0	0	0	0	0	0	0	0	0	0	0	0	0	0	0
chr12:100824507:G:A	0	1	0	0	1	0	0	0	0	0	0	1	0	0	0	0	1
chr12:100826099:T:G	0	0	0	0	0	0	0	0	0	0	0	0	0	0	0	0	0
chr12:100827237:C:T	1	0	0	0	0	0	0	0	0	0	0	0	0	0	0	0	0
chr12:100827268:C:T	1	0	0	0	0	0	0	0	0	0	0	0	0	0	0	0	0
chr12:100828086:C:T	0	0	0	0	0	0	0	0	0	0	0	0	0	0	0	0	0
chr12:100829378:C:T	1	0	0	0	0	0	0	0	0	0	0	0	0	0	0	0	0
chr12:100830098:G:A	1	0	1	0	0	0	0	0	0	1	0	0	0	0	0	0	0
chr12:100832218:G:A	1	0	0	0	0	0	0	0	0	0	0	0	0	0	0	0	0
chr12:100837957:C:T	1	0	0	0	0	0	0	0	0	0	0	0	0	0	0	0	0
chr12:100839004:C:G	1	0	0	0	1	0	0	0	0	0	0	1	0	0	0	0	1
chr12:100839254:T:C	1	1	0	0	1	0	0	0	0	0	0	1	0	0	0	0	1
chr12:100859747:A:G	0	0	0	0	0	0	0	0	0	0	0	0	0	0	0	0	0
chr12:100859983:C:T	0	0	0	0	0	0	0	0	0	0	0	0	0	0	0	0	0
chr12:100874901:C:T	1	0	0	0	0	0	0	0	0	0	0	0	0	0	0	0	0
chr12:100898217:A:G	1	1	0	0	0	0	0	0	0	0	0	0	0	0	0	0	0
chr12:100898934:A:G	1	0	1	0	1	0	0	0	0	1	0	1	0	0	0	0	1
chr12:100905556:T:C	0	0	0	0	0	0	0	0	0	0	0	0	0	0	0	0	0
chr12:100926308:T:C	0	0	0	0	0	0	0	0	0	0	0	0	0	0	0	0	0
chr12:101868104:C:T	0	0	1	0	0	0	0	1	0	0	0	0	0	0	0	0	0
chr12:101868450:T:TAAGAG	0	1	0	0	1	0	0	1	0	0	0	1	0	0	1	0	1
chr12:101868895:G:A	0	1	0	0	0	0	0	0	0	0	0	0	0	0	0	0	0
chr12:101869721:A:AAT	0	1	0	0	0	0	0	0	0	0	0	0	0	0	0	0	0
chr12:101870804:G:A	0	1	0	0	0	0	0	0	0	0	0	0	0	0	0	0	0
chr12:101871764:G:A	0	0	0	0	0	0	0	0	0	0	0	0	0	0	0	0	0
chr12:101872341:A:C	0	0	0	0	0	0	0	0	0	0	0	0	0	0	0	0	0
chr12:101875147:T:G	0	0	0	0	0	0	0	0	0	0	0	0	0	0	0	0	0
chr12:101878164:T:A	0	0	0	0	0	0	0	0	0	0	0	0	0	0	0	0	0
chr12:101897963:CT:C	0	0	0	0	0	0	0	0	0	0	0	0	0	0	0	0	0
chr12:102078828:A:C	1	0	0	0	0	0	0	0	0	0	0	0	0	0	0	0	0
chr12:102148517:TA:T	0	0	0	0	0	0	0	0	0	0	0	0	0	0	0	0	0
chr12:102285980:A:G	1	1	0	0	0	0	0	0	0	0	0	0	0	0	0	0	0
chr12:102311812:G:T	1	1	1	0	1	1	1	1	1	1	0	1	1	1	1	1	1
chr12:102312523:A:G	1	1	0	0	0	0	1	0	0	0	0	0	0	1	0	0	1
chr12:102312529:C:T	1	1	0	0	0	0	1	0	0	0	0	0	0	1	0	0	1
chr12:102312658:C:T	1	1	0	0	0	0	0	0	0	0	0	0	0	0	0	0	0
chr12:102312855:C:A	1	1	0	0	0	0	0	0	0	0	0	0	0	0	0	0	0
chr12:102312857:A:G	1	1	0	0	0	0	0	0	0	0	0	0	0	0	0	0	0
chr12:102313083:C:T	1	1	0	0	0	0	0	0	0	0	0	0	0	0	0	0	0
chr12:102313104:C:G	1	1	0	0	0	0	0	0	0	0	0	0	0	0	0	0	0
chr12:102313365:G:A	1	0	1	1	0	0	0	0	0	1	1	0	0	0	0	0	1
chr12:102315592:G:A	1	0	0	0	0	0	0	0	0	0	0	0	0	0	0	0	0
chr12:102315746:G:T	1	0	1	0	0	0	0	0	0	1	0	0	0	0	0	0	0
chr12:102317141:C:T	1	0	0	0	0	0	0	0	0	0	0	0	0	0	0	0	0
chr12:102318856:A:G	1	1	0	0	0	0	0	0	0	0	0	0	0	0	0	0	0
chr12:102794515:G:A	0	0	0	0	0	0	0	0	0	0	0	0	0	0	0	0	0
chr12:102797196:A:G	0	0	0	0	0	0	0	0	0	0	0	0	0	0	0	0	0
chr12:102803893:A:T	1	0	0	0	0	0	0	0	0	0	0	0	0	0	0	0	0
chr12:102808464:A:G	1	0	0	0	0	0	0	0	0	0	0	0	0	0	0	0	0
chr12:102810269:T:C	1	0	0	0	0	0	0	0	0	0	0	0	0	0	0	0	0
chr12:102814332:C:G	1	0	0	0	0	0	0	0	0	0	0	0	0	0	0	0	0
chr12:102822528:A:G	1	0	0	0	0	0	0	0	0	0	0	0	0	0	0	0	0
chr12:102835859:C:T	1	0	0	0	0	0	0	0	0	0	0	0	0	0	0	0	0
chr12:103456474:G:T	0	0	0	0	0	0	0	0	0	0	0	0	0	0	0	0	0
chr12:103475044:A:T	0	0	0	0	0	0	0	0	0	0	0	0	0	0	0	0	0
chr12:103483094:A:G	0	0	0	0	0	0	0	0	0	0	0	0	0	0	0	0	0
chr12:103483327:AT:A	0	0	0	0	0	0	0	0	0	0	0	0	0	0	0	0	0
chr12:103494463:G:T	0	0	1	1	1	0	0	0	1	0	0	0	0	0	0	0	0
chr12:103512304:C:T	0	0	0	0	0	0	0	0	0	0	0	0	0	0	0	0	0
chr12:103512307:T:G	0	0	0	0	0	0	0	0	0	0	0	0	0	0	0	0	0
chr12:103512314:T:C	0	0	0	0	0	0	0	0	0	0	0	0	0	0	0	0	0
chr12:103512325:C:G	0	0	0	0	0	0	0	0	0	0	0	0	0	0	0	0	0
chr12:103520884:T:C	0	0	0	0	0	0	0	0	0	0	0	0	0	0	0	0	0
chr12:103522952:C:T	1	1	1	0	1	0	0	0	1	1	0	1	0	0	0	1	1
chr12:103535020:G:A	0	0	0	0	0	0	0	0	0	0	0	0	0	0	0	0	0
chr12:103537266:T:A	0	1	0	0	0	0	0	0	0	0	0	0	0	0	0	0	0
chr12:103539098:C:T	1	0	0	0	0	0	0	0	0	0	0	0	0	0	0	0	0
chr12:103544487:A:T	0	0	0	0	0	0	0	0	0	0	0	0	0	0	0	0	0
chr12:103552910:C:A	0	0	0	0	0	0	0	0	0	0	0	0	0	0	0	0	0
chr12:103556109:T:C	0	0	0	0	0	0	0	0	0	0	0	0	0	0	0	0	0
chr12:103556972:T:C	0	0	0	0	0	0	0	0	0	0	0	0	0	0	0	0	0
chr12:103627123:C:T	0	0	0	0	0	0	0	0	0	0	0	0	0	0	0	0	0
chr12:103648717:T:A	0	0	0	0	0	0	0	0	0	0	0	0	0	0	0	0	0
chr12:103651399:G:GA	0	0	0	0	0	0	0	0	0	0	0	0	0	0	0	0	0
chr12:103658096:A:G	0	0	0	0	0	0	0	0	0	0	0	0	0	0	0	0	0
chr12:103658953:A:C	0	0	0	0	0	0	0	0	0	0	0	0	0	0	0	0	0
chr12:103662277:T:TA	0	0	0	0	0	0	0	0	0	0	0	0	0	0	0	0	0
chr12:103678062:C:A	0	0	0	0	0	0	0	0	0	0	0	0	0	0	0	0	0
chr12:103680717:C:CA	0	0	0	0	0	0	0	0	0	0	0	0	0	0	0	0	0
chr12:103699685:C:T	0	0	0	0	0	0	0	0	0	0	0	0	0	0	0	0	0
chr12:103700681:A:AT	0	0	0	1	0	0	0	0	0	0	0	0	0	0	0	0	0
chr12:103701537:T:C	0	0	0	0	0	0	0	0	0	0	0	0	0	0	0	0	0
chr12:103705098:T:C	0	0	0	0	0	0	0	0	0	0	0	0	0	0	0	0	0
chr12:103706754:C:G	0	1	0	0	0	0	0	0	0	0	0	0	0	0	0	0	0
chr12:103709999:AT:A	0	0	0	0	0	0	0	0	0	0	0	0	0	0	0	0	0
chr12:103712622:TG:T	0	0	1	0	0	0	0	0	0	0	0	0	0	0	0	0	0
chr12:103712964:A:C	0	0	0	0	0	0	0	0	0	0	0	0	0	0	0	0	0
chr12:103714904:A:G	0	0	0	0	0	0	0	0	0	0	0	0	0	0	0	0	0
chr12:103724090:G:A	0	0	0	0	0	0	0	0	0	0	0	0	0	0	0	0	0
chr12:103755097:A:G	0	0	0	0	0	0	0	0	0	0	0	0	0	0	0	0	0
chr12:103761501:G:A	0	0	0	0	0	0	0	0	0	0	0	0	0	0	0	0	0
chr12:103887477:A:G	1	1	0	0	0	0	0	0	0	0	0	0	0	0	0	0	0
chr12:103887795:T:C	1	1	0	0	1	0	0	0	0	0	0	1	0	0	0	0	1
chr12:103889031:A:G	1	1	1	1	0	1	0	0	0	1	1	0	1	0	0	0	1
chr12:103892941:G:T	0	0	1	1	0	0	0	1	0	0	0	0	0	0	0	0	0
chr12:103897139:C:T	1	0	0	0	0	0	0	1	0	0	0	0	0	0	1	0	1
chr12:103916080:T:C	0	0	0	0	0	0	0	0	0	0	0	0	0	0	0	0	0
chr12:104048454:C:A	1	0	0	0	0	0	0	0	0	0	0	0	0	0	0	0	0
chr12:104057384:C:G	0	0	0	0	0	0	0	0	0	0	0	0	0	0	0	0	0
chr12:104310706:C:G	0	0	0	0	0	0	0	0	0	0	0	0	0	0	0	0	0
chr12:104311731:A:G	0	0	0	0	0	0	0	0	0	0	0	0	0	0	0	0	0
chr12:104313643:G:A	0	0	0	0	0	0	0	0	0	0	0	0	0	0	0	0	0
chr12:104313717:CA:C	0	0	0	0	0	0	0	0	0	0	0	0	0	0	0	0	0
chr12:104313943:T:C	0	0	0	0	0	0	0	0	0	0	0	0	0	0	0	0	0
chr12:104316841:G:A	0	0	0	0	0	0	0	0	0	0	0	0	0	0	0	0	0
chr12:104320873:A:ACAGG	1	0	0	0	0	0	0	0	0	0	0	0	0	0	0	0	0
chr12:104320876:T:TGA	1	0	0	0	0	0	0	0	0	0	0	0	0	0	0	0	0
chr12:104321744:CT:C	1	1	0	0	0	0	0	0	0	0	0	0	0	0	0	0	0
chr12:104324182:C:G	1	1	0	0	0	0	1	0	1	0	0	0	0	1	0	1	1
chr12:104325111:T:C	1	1	0	0	0	1	1	1	0	0	0	0	1	1	1	0	1
chr12:104980255:G:C	1	0	1	0	1	0	1	0	0	1	0	1	0	1	0	0	1
chr12:104980423:G:T	1	0	1	1	1	0	0	0	0	1	1	1	0	0	0	0	1
chr12:104980568:A:G	1	0	1	1	0	0	0	0	0	1	1	0	0	0	0	0	1
chr12:105546172:G:A	0	0	0	0	0	0	0	0	0	0	0	0	0	0	0	0	0
chr12:105553409:GA:G	1	0	0	0	0	0	0	0	0	0	0	0	0	0	0	0	0
chr12:105606068:G:C	1	0	0	0	0	0	0	0	0	0	0	0	0	0	0	0	0
chr12:105871914:A:T	1	1	1	1	1	0	0	0	0	1	1	1	0	0	0	0	1
chr12:106514659:C:A	1	1	1	1	1	1	0	1	1	1	1	1	1	0	1	1	1
chr12:106516147:G:A	1	0	0	0	0	0	0	0	0	0	0	0	0	0	0	0	0
chr12:106516988:T:G	1	0	1	0	0	0	0	0	0	1	0	0	0	0	0	0	0
chr12:106518175:A:G	1	0	0	0	0	0	0	0	0	0	0	0	0	0	0	0	0
chr12:106519692:C:CCG	1	0	0	1	1	1	0	0	0	0	1	1	1	0	0	0	1
chr12:106521329:T:A	1	1	1	1	0	0	0	1	0	1	1	0	0	0	1	0	1
chr12:106988922:T:C	0	0	1	0	0	0	0	0	0	0	0	0	0	0	0	0	0
chr12:106989915:A:G	0	0	0	0	0	0	0	0	0	0	0	0	0	0	0	0	0
chr12:107156820:A:AAAT	1	0	0	0	0	0	0	0	0	0	0	0	0	0	0	0	0
chr12:107174646:A:C	0	1	0	0	0	0	0	0	0	0	0	0	0	0	0	0	0
chr12:107178653:A:C	0	0	0	0	0	0	0	0	0	0	0	0	0	0	0	0	0
chr12:107185187:G:A	0	0	0	0	0	0	0	0	0	0	0	0	0	0	0	0	0
chr12:107186747:G:A	0	0	0	0	0	0	0	0	0	0	0	0	0	0	0	0	0
chr12:107194132:GAA:G	1	0	0	0	0	0	0	0	0	0	0	0	0	0	0	0	0
chr12:107199142:G:A	0	0	0	0	0	0	0	0	0	0	0	0	0	0	0	0	0
chr12:107200068:C:A	0	0	0	0	0	0	0	0	0	0	0	0	0	0	0	0	0
chr12:107205390:A:G	0	0	0	0	0	0	0	0	0	0	0	0	0	0	0	0	0
chr12:107206223:GT:G	0	0	0	0	0	0	0	0	0	0	0	0	0	0	0	0	0
chr12:107209957:AT:A	1	0	0	1	0	0	0	0	0	0	1	0	0	0	0	0	1
chr12:107222515:G:A	0	0	0	0	0	0	0	0	0	0	0	0	0	0	0	0	0
chr12:107225331:A:T	0	0	0	0	0	0	0	0	0	0	0	0	0	0	0	0	0
chr12:107228676:G:C	0	0	0	0	0	0	0	0	0	0	0	0	0	0	0	0	0
chr12:107229705:C:T	0	0	0	0	0	0	0	0	0	0	0	0	0	0	0	0	0
chr12:107290619:GGAATAA:G	1	0	0	0	0	0	0	0	0	0	0	0	0	0	0	0	0
chr12:107319661:G:A	0	0	0	0	0	0	0	0	0	0	0	0	0	0	0	0	0
chr12:107328030:CAAA:C	0	0	0	0	0	0	0	0	0	0	0	0	0	0	0	0	0
chr12:107340089:C:CTGAG	0	0	0	0	0	0	0	0	0	0	0	0	0	0	0	0	0
chr12:108618630:C:T	0	0	0	0	0	0	0	0	0	0	0	0	0	0	0	0	0
chr12:108629780:G:A	1	1	0	0	1	0	0	0	0	0	0	1	0	0	0	0	1
chr12:108708912:C:A	1	0	0	0	0	0	0	0	0	0	0	0	0	0	0	0	0
chr12:108720446:T:C	0	0	1	0	0	0	0	0	0	0	0	0	0	0	0	0	0
chr12:108721636:G:A	1	0	0	0	1	0	0	0	0	0	0	1	0	0	0	0	1
chr12:108901709:G:GA	1	0	0	1	0	0	0	0	0	0	1	0	0	0	0	0	1
chr12:108985976:G:A	0	0	0	0	0	0	0	1	0	0	0	0	0	0	0	0	0
chr12:109029333:G:A	1	1	1	1	1	0	1	0	1	1	1	1	0	1	0	1	1
chr12:109175908:CA:C	0	0	0	0	0	0	0	0	0	0	0	0	0	0	0	0	0
chr12:109284440:C:T	0	0	0	0	0	0	0	0	0	0	0	0	0	0	0	0	0
chr12:109661672:A:G	0	0	0	0	0	0	0	1	0	0	0	0	0	0	0	0	0
chr12:109685093:G:T	0	0	0	0	0	0	0	0	0	0	0	0	0	0	0	0	0
chr12:109685545:A:G	1	1	0	0	0	0	0	0	0	0	0	0	0	0	0	0	0
chr12:109686945:A:G	1	1	0	0	0	0	1	0	0	0	0	0	0	1	0	0	1
chr12:109688589:C:T	0	0	0	0	1	0	0	0	1	0	0	0	0	0	0	0	0
chr12:109691991:A:G	0	0	0	0	0	0	0	0	0	0	0	0	0	0	0	0	0
chr12:109692806:A:G	0	0	0	0	0	0	0	0	0	0	0	0	0	0	0	0	0
chr12:109696838:G:A	0	0	0	1	1	0	0	0	1	0	0	0	0	0	0	0	0
chr12:109697796:A:G	0	0	0	0	0	0	0	0	0	0	0	0	0	0	0	0	0
chr12:109698566:T:A	0	0	0	0	1	0	0	0	0	0	0	0	0	0	0	0	0
chr12:109699616:T:C	0	0	0	0	0	0	0	0	0	0	0	0	0	0	0	0	0
chr12:109704325:C:T	1	0	0	0	0	0	0	0	1	0	0	0	0	0	0	1	1
chr12:109705611:A:G	0	0	0	0	0	0	0	0	0	0	0	0	0	0	0	0	0
chr12:109709157:G:A	0	0	1	0	0	0	0	0	0	0	0	0	0	0	0	0	0
chr12:109709680:G:T	0	0	0	0	0	0	0	0	0	0	0	0	0	0	0	0	0
chr12:109712222:T:A	0	0	0	0	0	0	0	0	0	0	0	0	0	0	0	0	0
chr12:109712354:C:T	0	0	0	0	0	0	0	0	0	0	0	0	0	0	0	0	0
chr12:109714696:AAG:A	0	0	0	0	1	0	1	1	1	0	0	0	0	0	0	0	0
chr12:109718893:C:T	0	0	0	0	0	0	0	1	0	0	0	0	0	0	0	0	0
chr12:110020894:G:GT	0	0	0	0	1	0	0	0	0	0	0	0	0	0	0	0	0
chr12:110042391:C:T	1	0	0	0	0	0	0	0	0	0	0	0	0	0	0	0	0
chr12:110043679:C:T	1	1	0	0	0	1	0	0	0	0	0	0	1	0	0	0	1
chr12:110044342:A:G	1	1	1	1	1	1	1	1	1	1	1	1	1	1	1	1	1
chr12:110045239:C:T	1	1	0	0	0	1	0	0	0	0	0	0	1	0	0	0	1
chr12:110046698:C:T	1	0	0	0	0	0	0	0	0	0	0	0	0	0	0	0	0
chr12:110625149:G:A	0	0	0	0	0	0	0	0	0	0	0	0	0	0	0	0	0
chr12:110629266:A:G	0	0	0	0	0	0	0	0	0	0	0	0	0	0	0	0	0
chr12:110629492:T:C	0	0	0	0	0	0	0	0	0	0	0	0	0	0	0	0	0
chr12:110690569:T:A	1	0	0	0	0	0	0	0	0	0	0	0	0	0	0	0	0
chr12:110697448:T:G	0	0	1	0	0	0	0	0	0	0	0	0	0	0	0	0	0
chr12:110705800:A:G	1	1	0	0	0	0	0	0	0	0	0	0	0	0	0	0	0
chr12:110714855:G:GC	0	0	0	0	0	0	0	0	0	0	0	0	0	0	0	0	0
chr12:110723203:T:C	1	0	0	0	0	0	0	0	0	0	0	0	0	0	0	0	0
chr12:110747419:G:A	1	0	0	0	0	0	0	0	0	0	0	0	0	0	0	0	0
chr12:110749537:TA:T	1	0	0	0	0	0	0	0	0	0	0	0	0	0	0	0	0
chr12:110766166:C:A	0	0	0	0	0	0	0	0	0	0	0	0	0	0	0	0	0
chr12:110798562:A:T	0	1	0	0	0	0	0	0	0	0	0	0	0	0	0	0	0
chr12:110815922:A:G	1	0	0	0	0	0	0	0	0	0	0	0	0	0	0	0	0
chr12:110819139:G:T	0	0	0	0	0	0	0	0	0	0	0	0	0	0	0	0	0
chr12:110819759:GA:G	1	0	0	0	0	0	0	0	0	0	0	0	0	0	0	0	0
chr12:110828058:A:T	0	0	0	0	0	0	0	0	0	0	0	0	0	0	0	0	0
chr12:110832027:A:G	0	0	0	0	0	0	0	0	0	0	0	0	0	0	0	0	0
chr12:110836225:GA:G	0	0	0	0	0	0	0	1	0	0	0	0	0	0	0	0	0
chr12:110843797:T:G	1	0	0	0	0	0	0	0	0	0	0	0	0	0	0	0	0
chr12:110903380:G:C	1	0	0	0	0	0	0	0	0	0	0	0	0	0	0	0	0
chr12:110993791:G:A	1	1	1	1	0	0	1	0	1	1	1	0	0	1	0	1	1
chr12:111026784:C:T	1	0	0	0	0	0	1	0	0	0	0	0	0	1	0	0	1
chr12:111088500:GT:G	1	0	0	0	0	0	0	1	0	0	0	0	0	0	1	0	1
chr12:111155947:C:T	1	1	1	0	0	0	0	1	0	1	0	0	0	0	1	0	1
chr12:111164237:T:C	1	1	0	0	0	0	0	0	0	0	0	0	0	0	0	0	0
chr12:111164790:G:T	1	1	0	0	0	0	0	1	0	0	0	0	0	0	1	0	1
chr12:111172256:A:C	1	0	0	0	0	0	0	0	0	0	0	0	0	0	0	0	0
chr12:111173522:A:G	0	0	0	0	0	0	0	0	0	0	0	0	0	0	0	0	0
chr12:111184850:T:C	0	0	0	0	0	0	0	0	0	0	0	0	0	0	0	0	0
chr12:111254708:T:C	1	0	1	1	0	0	0	0	0	1	1	0	0	0	0	0	1
chr12:111274969:G:C	0	0	0	0	0	0	0	0	0	0	0	0	0	0	0	0	0
chr12:111515020:G:C	1	1	1	0	1	0	0	0	0	1	0	1	0	0	0	0	1
chr12:111522026:T:G	0	1	0	2	1	0	1	0	0	0	1	1	0	1	0	0	1
chr12:111624885:A:G	0	0	0	0	0	0	1	1	0	0	0	0	0	0	0	0	0
chr12:111716376:C:T	0	0	0	0	0	0	0	0	0	0	0	0	0	0	0	0	0
chr12:111724442:C:T	0	0	0	0	0	0	0	0	0	0	0	0	0	0	0	0	0
chr12:111724699:T:C	0	0	0	0	0	0	0	0	0	0	0	0	0	0	0	0	0
chr12:111725185:C:A	0	1	0	1	1	0	0	0	1	0	1	1	0	0	0	1	1
chr12:111730156:GA:G	0	0	0	0	0	0	0	0	0	0	0	0	0	0	0	0	0
chr12:111747963:C:T	0	1	0	0	0	0	0	1	0	0	0	0	0	0	1	0	1
chr12:111749401:A:T	0	0	0	0	0	0	0	0	0	0	0	0	0	0	0	0	0
chr12:111749404:A:T	0	0	0	0	0	0	0	0	0	0	0	0	0	0	0	0	0
chr12:111749407:A:T	0	0	0	0	0	0	0	0	0	0	0	0	0	0	0	0	0
chr12:111750347:ATACAAAAT:A	0	0	0	0	0	0	0	1	0	0	0	0	0	0	0	0	0
chr12:111750629:G:A	0	0	0	1	1	0	0	1	1	0	0	0	0	0	0	0	0
chr12:111751127:C:T	0	0	0	0	0	0	0	0	0	0	0	0	0	0	0	0	0
chr12:111753503:A:G	0	1	0	0	0	0	0	0	0	0	0	0	0	0	0	0	0
chr12:111755901:A:G	0	0	0	0	0	0	0	0	0	0	0	0	0	0	0	0	0
chr12:111761396:G:A	0	0	0	0	0	0	0	0	0	0	0	0	0	0	0	0	0
chr12:111761909:C:G	0	0	0	0	0	0	0	0	0	0	0	0	0	0	0	0	0
chr12:111761923:G:A	0	0	0	0	0	0	0	0	0	0	0	0	0	0	0	0	0
chr12:111762167:AAAAG:A	0	0	0	0	0	0	0	0	0	0	0	0	0	0	0	0	0
chr12:111762338:TC:T	0	0	0	0	0	0	0	0	0	0	0	0	0	0	0	0	0
chr12:111763097:CAAAAG:C	0	0	0	0	1	0	1	0	0	0	0	0	0	0	0	0	0
chr12:111792427:A:G	1	0	0	0	0	0	0	0	0	0	0	0	0	0	0	0	0
chr12:111808742:C:A	0	0	0	0	0	0	0	0	0	0	0	0	0	0	0	0	0
chr12:111826477:A:AAATT	0	0	0	0	0	0	0	0	0	0	0	0	0	0	0	0	0
chr12:111833788:G:A	0	0	0	0	0	0	0	0	0	0	0	0	0	0	0	0	0
chr12:111844956:C:T	1	1	1	1	0	1	1	1	1	1	1	0	1	1	1	1	1
chr12:111858195:A:G	0	0	0	0	0	0	1	0	0	0	0	0	0	0	0	0	0
chr12:111865049:C:G	1	0	0	0	0	0	0	0	0	0	0	0	0	0	0	0	0
chr12:111877979:A:T	1	0	0	0	1	0	0	1	0	0	0	1	0	0	1	0	1
chr12:111881327:G:A	1	1	0	0	0	1	1	0	0	0	0	0	1	1	0	0	1
chr12:111881759:C:G	1	1	0	0	0	0	1	1	0	0	0	0	0	1	1	0	1
chr12:111884608:T:C	1	0	0	0	0	0	0	1	0	0	0	0	0	0	1	0	1
chr12:111904371:T:A	1	0	0	0	0	0	0	0	0	0	0	0	0	0	0	0	0
chr12:111907431:A:AC	1	0	1	1	0	0	0	0	0	1	1	0	0	0	0	0	1
chr12:111910219:A:G	0	0	0	0	0	0	0	0	0	0	0	0	0	0	0	0	0
chr12:111916851:A:T	0	0	0	0	0	0	0	0	0	0	0	0	0	0	0	0	0
chr12:111926961:A:G	0	0	0	0	0	0	0	0	0	0	0	0	0	0	0	0	0
chr12:111932800:C:T	0	0	0	0	0	0	0	0	0	0	0	0	0	0	0	0	0
chr12:111936993:G:A	0	0	0	0	0	0	0	0	0	0	0	0	0	0	0	0	0
chr12:111944140:A:C	1	0	0	0	0	0	0	0	0	0	0	0	0	0	0	0	0
chr12:111959297:G:A	0	0	0	0	0	0	0	0	0	0	0	0	0	0	0	0	0
chr12:111973358:A:G	0	0	0	0	0	0	0	0	0	0	0	0	0	0	0	0	0
chr12:111978537:C:T	0	0	0	0	0	0	0	0	0	0	0	0	0	0	0	0	0
chr12:111997902:G:A	1	0	0	0	0	0	0	0	0	0	0	0	0	0	0	0	0
chr12:112007756:C:T	1	1	0	0	1	0	1	0	0	0	0	1	0	1	0	0	1
chr12:112007957:G:A	1	1	1	1	1	0	1	0	1	1	1	1	0	1	0	1	1
chr12:112009268:T:C	0	0	0	0	0	0	0	0	0	0	0	0	0	0	0	0	0
chr12:112024096:G:A	1	0	0	0	0	0	0	0	0	0	0	0	0	0	0	0	0
chr12:112024964:C:T	1	0	1	0	0	0	0	0	0	1	0	0	0	0	0	0	0
chr12:112059557:C:T	0	0	0	0	0	0	0	0	0	0	0	0	0	0	0	0	0
chr12:112072424:A:G	1	0	0	0	0	0	0	0	0	0	0	0	0	0	0	0	0
chr12:112074563:C:G	1	1	1	1	1	0	1	0	1	1	1	1	0	1	0	1	1
chr12:112074677:T:G	1	1	1	1	0	0	1	0	1	1	1	0	0	1	0	1	1
chr12:112083162:C:T	1	1	0	0	1	0	0	0	0	0	0	1	0	0	0	0	1
chr12:112088447:T:A	0	0	0	0	0	0	0	1	0	0	0	0	0	0	0	0	0
chr12:112200150:T:C	1	1	0	0	0	0	0	0	0	0	0	0	0	0	0	0	0
chr12:112248761:A:G	0	0	0	0	0	0	0	0	0	0	0	0	0	0	0	0	0
chr12:112273499:C:T	1	1	0	0	0	0	0	1	0	0	0	0	0	0	1	0	1
chr12:112293572:A:G	0	0	0	0	0	0	0	0	0	0	0	0	0	0	0	0	0
chr12:112413025:T:C	1	0	1	1	0	0	0	0	1	1	1	0	0	0	0	1	1
chr12:112459452:T:C	0	0	0	0	0	0	0	0	0	0	0	0	0	0	0	0	0
chr12:112576832:T:A	0	0	0	0	0	0	0	0	0	0	0	0	0	0	0	0	0
chr12:112687904:T:C	0	0	0	0	0	0	0	0	0	0	0	0	0	0	0	0	0
chr12:112716771:T:G	0	0	0	0	0	0	0	0	0	0	0	0	0	0	0	0	0
chr12:112806161:G:A	1	0	0	0	0	0	0	0	0	0	0	0	0	0	0	0	0
chr12:112840258:T:A	0	0	0	0	0	0	0	0	0	0	0	0	0	0	0	0	0
chr12:112852124:C:T	1	0	0	1	0	0	1	0	0	0	1	0	0	1	0	0	1
chr12:112860313:A:G	1	0	0	0	0	1	0	0	0	0	0	0	1	0	0	0	1
chr12:113081392:G:A	0	0	0	0	0	0	0	0	0	0	0	0	0	0	0	0	0
chr12:113211868:C:CA	0	0	0	0	0	0	0	0	0	0	0	0	0	0	0	0	0
chr12:113225207:C:T	0	0	0	0	0	0	0	0	0	0	0	0	0	0	0	0	0
chr12:114064840:A:C	0	0	0	0	0	0	0	0	0	0	0	0	0	0	0	0	0
chr12:114065412:C:A	0	0	0	0	0	0	0	0	0	0	0	0	0	0	0	0	0
chr12:114066309:G:A	0	0	0	0	0	0	0	0	0	0	0	0	0	0	0	0	0
chr12:114728578:C:T	0	0	0	0	0	0	0	0	0	0	0	0	0	0	0	0	0
chr12:114746907:T:C	0	0	0	0	0	0	0	0	0	0	0	0	0	0	0	0	0
chr12:114766735:G:T	0	0	0	0	0	0	0	0	0	0	0	0	0	0	0	0	0
chr12:114789226:G:A	0	0	0	0	0	0	0	0	0	0	0	0	0	0	0	0	0
chr12:114789810:A:G	0	0	0	0	0	0	0	0	0	0	0	0	0	0	0	0	0
chr12:114793240:C:T	0	0	1	0	0	0	0	1	0	0	0	0	0	0	0	0	0
chr12:114797093:G:T	0	0	1	0	0	0	0	0	0	0	0	0	0	0	0	0	0
chr12:114797306:A:G	0	0	0	0	0	0	0	0	0	0	0	0	0	0	0	0	0
chr12:114808097:G:A	0	0	0	0	0	0	0	0	0	0	0	0	0	0	0	0	0
chr12:114808098:A:C	0	0	0	0	0	0	0	0	0	0	0	0	0	0	0	0	0
chr12:114837349:C:A	1	0	0	0	0	0	0	0	0	0	0	0	0	0	0	0	0
chr12:114869997:A:G	0	0	1	1	0	0	0	0	1	0	0	0	0	0	0	0	0
chr12:114870370:T:A	0	0	1	0	0	0	0	0	0	0	0	0	0	0	0	0	0
chr12:114870529:A:AC	0	0	0	0	0	0	0	0	0	0	0	0	0	0	0	0	0
chr12:114871691:G:A	0	0	0	0	0	0	0	0	0	0	0	0	0	0	0	0	0
chr12:114878087:T:C	0	0	0	0	0	0	0	0	0	0	0	0	0	0	0	0	0
chr12:114929790:T:C	0	0	1	0	1	0	0	0	1	0	0	0	0	0	0	0	0
chr12:114939288:A:G	0	0	1	0	1	0	0	0	0	0	0	0	0	0	0	0	0
chr12:115094260:A:G	1	1	1	0	1	0	0	0	1	1	0	1	0	0	0	1	1
chr12:115184053:G:C	1	0	0	0	0	0	0	0	0	0	0	0	0	0	0	0	0
chr12:115361972:C:T	0	1	0	0	0	0	0	0	0	0	0	0	0	0	0	0	0
chr12:115471786:C:T	0	0	0	0	0	0	0	0	0	0	0	0	0	0	0	0	0
chr12:115472111:C:T	0	0	1	0	0	0	0	0	0	0	0	0	0	0	0	0	0
chr12:115527503:A:G	1	0	0	0	0	0	0	0	0	0	0	0	0	0	0	0	0
chr12:115534005:A:G	1	0	0	0	0	0	0	0	0	0	0	0	0	0	0	0	0
chr12:115551631:G:GT	0	0	0	0	0	0	0	0	0	0	0	0	0	0	0	0	0
chr12:115552437:A:G	0	0	0	0	0	0	0	0	0	0	0	0	0	0	0	0	0
chr12:115552878:G:C	0	0	0	0	0	0	0	0	0	0	0	0	0	0	0	0	0
chr12:115553115:C:T	0	0	0	0	0	0	0	0	0	0	0	0	0	0	0	0	0
chr12:115554085:A:AT	0	0	0	0	0	0	0	0	0	0	0	0	0	0	0	0	0
chr12:115554523:C:T	0	0	0	0	0	0	0	0	0	0	0	0	0	0	0	0	0
chr12:115555530:C:T	0	0	0	0	0	0	0	0	0	0	0	0	0	0	0	0	0
chr12:115555867:A:G	0	0	0	0	0	0	0	0	0	0	0	0	0	0	0	0	0
chr12:115556307:T:G	0	0	1	1	1	0	0	0	1	0	0	0	0	0	0	0	0
chr12:115759264:T:G	1	1	0	0	0	0	0	0	0	0	0	0	0	0	0	0	0
chr12:115759549:A:G	1	1	0	0	0	0	0	0	0	0	0	0	0	0	0	0	0
chr12:115759818:G:A	1	1	0	0	0	0	0	0	0	0	0	0	0	0	0	0	0
chr12:115759949:A:T	1	1	0	0	0	0	0	0	0	0	0	0	0	0	0	0	0
chr12:115760138:C:T	1	1	1	1	0	0	0	0	1	1	1	0	0	0	0	1	1
chr12:115900694:A:G	0	0	0	0	0	0	0	0	0	0	0	0	0	0	0	0	0
chr12:115902571:T:A	0	1	1	1	0	0	0	0	0	1	1	0	0	0	0	0	1
chr12:115903273:G:C	0	0	1	0	0	0	0	0	0	0	0	0	0	0	0	0	0
chr12:115906166:G:T	1	0	1	1	1	0	0	0	1	1	1	1	0	0	0	1	1
chr12:115910853:G:A	0	0	0	1	0	0	0	0	0	0	0	0	0	0	0	0	0
chr12:115916868:T:A	0	0	0	0	0	0	0	0	0	0	0	0	0	0	0	0	0
chr12:115920020:A:T	1	0	0	0	0	0	0	0	0	0	0	0	0	0	0	0	0
chr12:115920552:T:G	1	0	0	0	0	0	0	0	0	0	0	0	0	0	0	0	0
chr12:115924093:C:T	1	0	1	1	1	0	0	0	0	1	1	1	0	0	0	0	1
chr12:115924589:G:A	1	0	0	0	0	0	0	0	0	0	0	0	0	0	0	0	0
chr12:115925719:T:G	0	0	0	0	0	0	0	0	0	0	0	0	0	0	0	0	0
chr12:115927482:T:C	0	0	0	0	0	0	0	1	0	0	0	0	0	0	0	0	0
chr12:115935059:A:T	0	0	0	0	0	0	0	0	0	0	0	0	0	0	0	0	0
chr12:115936956:A:G	0	0	0	0	0	0	0	1	0	0	0	0	0	0	0	0	0
chr12:115937204:G:A	0	0	0	0	0	0	0	1	0	0	0	0	0	0	0	0	0
chr12:115950227:C:T	1	0	1	1	1	0	0	0	1	1	1	1	0	0	0	1	1
chr12:116196721:C:A	1	1	0	0	0	0	0	0	0	0	0	0	0	0	0	0	0
chr12:116197113:T:C	1	1	0	0	0	0	0	0	0	0	0	0	0	0	0	0	0
chr12:116198214:G:A	0	0	1	1	0	0	0	0	0	0	0	0	0	0	0	0	0
chr12:116198341:A:G	0	0	0	0	0	0	0	0	0	0	0	0	0	0	0	0	0
chr12:116201274:AT:A	0	1	0	0	0	0	0	0	1	0	0	0	0	0	0	1	1
chr12:116204658:T:A	0	0	0	0	0	0	0	0	0	0	0	0	0	0	0	0	0
chr12:116206962:T:C	0	0	0	0	0	0	0	0	0	0	0	0	0	0	0	0	0
chr12:116593347:C:T	0	0	0	1	0	0	0	0	0	0	0	0	0	0	0	0	0
chr12:116595460:A:G	1	0	0	0	0	0	0	0	0	0	0	0	0	0	0	0	0
chr12:116646821:C:T	1	0	0	0	0	0	0	0	0	0	0	0	0	0	0	0	0
chr12:116663240:C:T	0	0	0	0	0	0	0	0	0	0	0	0	0	0	0	0	0
chr12:116694219:G:A	1	0	0	0	0	0	0	0	0	0	0	0	0	0	0	0	0
chr12:116758547:A:G	1	1	1	1	0	0	0	0	0	1	1	0	0	0	0	0	1
chr12:116837347:C:A	0	0	1	0	0	0	0	0	0	0	0	0	0	0	0	0	0
chr12:116839021:C:T	1	1	1	1	0	0	0	0	0	1	1	0	0	0	0	0	1
chr12:116847228:G:A	0	0	0	0	0	0	0	0	0	0	0	0	0	0	0	0	0
chr12:116850007:T:C	0	0	0	1	1	0	0	0	0	0	0	0	0	0	0	0	0
chr12:116850140:A:G	0	0	0	0	1	0	0	0	0	0	0	0	0	0	0	0	0
chr12:116851295:C:A	0	0	0	0	0	0	0	0	0	0	0	0	0	0	0	0	0
chr12:116854500:G:A	1	1	0	0	0	0	0	1	0	0	0	0	0	0	1	0	1
chr12:116855226:T:C	1	0	0	0	0	0	0	0	0	0	0	0	0	0	0	0	0
chr12:116855799:C:T	0	0	0	0	0	0	0	0	0	0	0	0	0	0	0	0	0
chr12:116856527:T:C	0	0	1	1	0	0	1	0	1	0	0	0	0	0	0	0	0
chr12:116856585:C:T	0	0	1	1	0	0	1	0	1	0	0	0	0	0	0	0	0
chr12:116856920:T:G	0	0	0	0	0	0	0	0	0	0	0	0	0	0	0	0	0
chr12:116862189:C:T	0	0	0	0	0	0	0	0	0	0	0	0	0	0	0	0	0
chr12:116862684:G:C	1	0	0	0	0	0	0	0	0	0	0	0	0	0	0	0	0
chr12:117160976:T:C	0	0	0	0	0	0	0	0	0	0	0	0	0	0	0	0	0
chr12:117175856:G:A	1	1	1	0	1	1	1	0	1	1	0	1	1	1	0	1	1
chr12:117176552:G:A	1	1	0	0	0	0	0	1	0	0	0	0	0	0	1	0	1
chr12:117327592:T:C	0	0	0	0	0	0	0	0	0	0	0	0	0	0	0	0	0
chr12:117327651:G:T	0	0	0	0	0	0	0	0	0	0	0	0	0	0	0	0	0
chr12:117330483:T:C	0	0	1	0	0	0	1	0	1	0	0	0	0	0	0	0	0
chr12:117330844:A:G	0	0	0	0	0	0	0	0	0	0	0	0	0	0	0	0	0
chr12:117332370:A:T	0	0	0	1	0	0	0	0	0	0	0	0	0	0	0	0	0
chr12:117332518:TTTTTG:T	0	0	0	0	0	0	0	0	0	0	0	0	0	0	0	0	0
chr12:117332597:G:A	0	0	0	0	0	0	0	0	0	0	0	0	0	0	0	0	0
chr12:117332881:T:C	0	0	0	0	0	0	0	0	0	0	0	0	0	0	0	0	0
chr12:117333978:G:C	0	0	0	0	0	0	0	0	0	0	0	0	0	0	0	0	0
chr12:117334487:C:T	0	0	1	1	0	0	0	0	0	0	0	0	0	0	0	0	0
chr12:117335487:C:G	0	0	1	0	0	0	0	0	0	0	0	0	0	0	0	0	0
chr12:117335615:G:A	0	0	0	0	0	0	0	0	0	0	0	0	0	0	0	0	0
chr12:117335652:G:C	0	0	0	0	0	0	0	0	0	0	0	0	0	0	0	0	0
chr12:117335912:G:A	0	0	1	0	0	0	0	0	0	0	0	0	0	0	0	0	0
chr12:117335944:C:T	0	0	1	0	0	0	0	0	0	0	0	0	0	0	0	0	0
chr12:117337101:T:G	0	0	0	0	0	0	0	0	0	0	0	0	0	0	0	0	0
chr12:117337103:T:C	0	0	0	0	0	0	0	0	0	0	0	0	0	0	0	0	0
chr12:117337154:C:T	0	0	0	0	0	0	0	0	0	0	0	0	0	0	0	0	0
chr12:117337237:T:C	0	0	0	0	0	0	0	0	0	0	0	0	0	0	0	0	0
chr12:117337254:T:C	0	0	0	0	0	0	0	0	0	0	0	0	0	0	0	0	0
chr12:117347885:A:T	0	0	0	0	0	0	0	0	0	0	0	0	0	0	0	0	0
chr12:117456411:A:AGCTT	0	0	0	0	1	0	0	0	0	0	0	0	0	0	0	0	0
chr12:117478979:G:A	1	0	0	0	0	0	0	0	0	0	0	0	0	0	0	0	0
chr12:117480224:C:G	1	1	1	1	1	0	1	1	1	1	1	1	0	1	1	1	1
chr12:117480379:AG:A	1	0	1	1	1	0	1	1	1	1	1	1	0	1	1	1	1
chr12:117481260:A:ATTTGT	1	0	0	0	0	0	0	0	0	0	0	0	0	0	0	0	0
chr12:117482719:AAG:A	1	1	0	0	0	1	0	1	0	0	0	0	1	0	1	0	1
chr12:117484062:G:A	1	1	0	0	0	0	0	1	0	0	0	0	0	0	1	0	1
chr12:117486478:C:T	1	1	0	0	0	0	0	1	0	0	0	0	0	0	1	0	1
chr12:117490510:A:G	1	1	1	0	0	1	1	0	0	1	0	0	1	1	0	0	1
chr12:117490754:TCTC:T	1	1	1	1	1	1	1	0	0	1	1	1	1	1	0	0	1
chr12:117491201:T:C	1	1	0	0	0	1	0	0	0	0	0	0	1	0	0	0	1
chr12:117491536:C:T	1	1	0	0	1	0	0	1	0	0	0	1	0	0	1	0	1
chr12:117491548:C:T	1	1	0	0	1	0	0	1	0	0	0	1	0	0	1	0	1
chr12:117491824:A:G	0	0	1	1	1	1	1	1	0	0	0	0	0	0	0	0	0
chr12:117492109:C:T	0	0	0	0	0	0	0	1	0	0	0	0	0	0	0	0	0
chr12:117492256:G:A	0	0	0	0	0	0	0	1	0	0	0	0	0	0	0	0	0
chr12:117493071:C:G	0	0	0	0	0	0	0	0	0	0	0	0	0	0	0	0	0
chr12:117496734:C:G	1	0	0	0	0	0	0	1	0	0	0	0	0	0	1	0	1
chr12:117498431:A:G	1	1	1	0	1	0	1	1	1	1	0	1	0	1	1	1	1
chr12:117498825:C:G	1	1	1	2	0	1	1	1	0	1	1	0	1	1	1	0	1
chr12:117498860:C:T	1	1	1	2	0	1	1	1	0	1	1	0	1	1	1	0	1
chr12:118394008:T:C	0	0	0	0	0	0	0	0	0	0	0	0	0	0	0	0	0
chr12:118398619:T:C	0	0	0	0	0	0	0	0	0	0	0	0	0	0	0	0	0
chr12:118401220:C:T	0	0	0	0	0	0	0	0	0	0	0	0	0	0	0	0	0
chr12:118401407:C:CA	0	0	0	0	0	0	0	0	0	0	0	0	0	0	0	0	0
chr12:118401849:G:A	0	0	0	0	0	0	0	0	0	0	0	0	0	0	0	0	0
chr12:118406696:C:T	1	1	1	0	1	1	1	1	1	1	0	1	1	1	1	1	1
chr12:118407351:C:A	1	1	1	1	0	1	0	0	0	1	1	0	1	0	0	0	1
chr12:118410302:G:T	0	0	1	1	0	0	0	0	0	0	0	0	0	0	0	0	0
chr12:118412373:G:A	0	0	0	0	0	0	0	0	0	0	0	0	0	0	0	0	0
chr12:118414926:G:A	0	0	0	0	0	0	0	0	0	0	0	0	0	0	0	0	0
chr12:118465489:A:AAGA	0	0	0	0	0	0	0	0	0	0	0	0	0	0	0	0	0
chr12:118467369:T:A	1	0	0	0	0	0	0	1	0	0	0	0	0	0	1	0	1
chr12:118652976:A:G	0	0	0	0	0	0	0	0	0	0	0	0	0	0	0	0	0
chr12:118657807:C:T	1	1	1	1	0	0	0	0	1	1	1	0	0	0	0	1	1
chr12:118663767:T:C	0	0	0	0	0	0	0	0	0	0	0	0	0	0	0	0	0
chr12:118672434:A:G	0	0	0	0	0	0	0	0	0	0	0	0	0	0	0	0	0
chr12:118682338:C:T	0	0	0	0	0	0	0	0	0	0	0	0	0	0	0	0	0
chr12:118683533:A:C	0	0	0	0	0	0	0	0	0	0	0	0	0	0	0	0	0
chr12:118686282:A:G	0	0	0	0	0	0	0	0	0	0	0	0	0	0	0	0	0
chr12:118689727:T:C	0	0	0	0	0	0	0	0	0	0	0	0	0	0	0	0	0
chr12:118689816:T:C	0	0	0	0	0	0	0	0	0	0	0	0	0	0	0	0	0
chr12:118693870:T:C	0	0	0	0	0	0	0	0	0	0	0	0	0	0	0	0	0
chr12:118696271:T:C	0	0	0	0	0	0	0	0	0	0	0	0	0	0	0	0	0
chr12:118722997:G:A	0	0	0	0	0	0	0	0	0	0	0	0	0	0	0	0	0
chr12:118732675:C:T	0	0	0	0	0	0	0	0	0	0	0	0	0	0	0	0	0
chr12:118734094:G:A	0	0	0	0	0	0	0	0	0	0	0	0	0	0	0	0	0
chr12:119709698:A:G	0	0	0	0	0	0	0	0	0	0	0	0	0	0	0	0	0
chr12:119709787:A:T	0	0	0	0	0	0	0	0	0	0	0	0	0	0	0	0	0
chr12:120043595:T:C	0	0	0	0	0	0	0	0	0	0	0	0	0	0	0	0	0
chr12:120043649:G:A	0	0	0	0	0	0	0	0	0	0	0	0	0	0	0	0	0
chr12:120092940:G:A	0	0	0	0	0	0	0	0	0	0	0	0	0	0	0	0	0
chr12:120092963:C:T	0	0	0	0	0	0	0	0	0	0	0	0	0	0	0	0	0
chr12:120109284:AGGCACCTCTTCACAGGAC:A	1	0	0	0	0	1	0	0	0	0	0	0	1	0	0	0	1
chr12:120146925:G:A	1	0	0	0	0	0	0	0	0	0	0	0	0	0	0	0	0
chr12:120390515:C:T	0	0	0	0	0	0	0	0	0	0	0	0	0	0	0	0	0
chr12:120501797:A:T	1	1	0	1	0	0	0	0	0	0	1	0	0	0	0	0	1
chr12:120764381:TATAATAATAATA:T	0	0	0	0	0	0	0	0	0	0	0	0	0	0	0	0	0
chr12:120846213:G:A	0	0	0	0	0	0	0	0	0	0	0	0	0	0	0	0	0
chr12:120867798:A:G	1	0	0	0	0	0	0	0	0	0	0	0	0	0	0	0	0
chr12:120894318:G:A	0	0	0	0	0	0	0	0	0	0	0	0	0	0	0	0	0
chr12:120907309:T:A	1	1	1	1	1	1	1	0	1	1	1	1	1	1	0	1	1
chr12:121029603:C:A	1	1	1	0	0	0	0	0	0	1	0	0	0	0	0	0	0
chr12:121029604:G:T	1	1	1	0	0	0	0	0	0	1	0	0	0	0	0	0	0
chr12:121083279:G:A	0	0	0	0	0	0	0	1	0	0	0	0	0	0	0	0	0
chr12:121128699:A:G	1	0	0	0	0	0	0	0	0	0	0	0	0	0	0	0	0
chr12:121128882:T:C	1	0	0	0	0	0	0	0	0	0	0	0	0	0	0	0	0
chr12:121151062:CTCTCTTG:C	1	0	0	0	0	0	0	0	0	0	0	0	0	0	0	0	0
chr12:121154221:T:C	1	0	0	0	0	0	0	0	0	0	0	0	0	0	0	0	0
chr12:121156041:A:T	1	0	1	1	0	0	0	0	0	1	1	0	0	0	0	0	1
chr12:121156290:T:C	1	1	0	0	0	0	0	0	0	0	0	0	0	0	0	0	0
chr12:121157535:G:A	1	1	1	1	0	0	0	1	1	1	1	0	0	0	1	1	1
chr12:121157536:C:A	1	1	1	1	0	0	0	1	1	1	1	0	0	0	1	1	1
chr12:121157851:A:G	1	1	1	1	0	0	1	0	1	1	1	0	0	1	0	1	1
chr12:121162989:A:G	1	1	0	0	0	0	0	1	0	0	0	0	0	0	1	0	1
chr12:121186073:G:A	0	0	1	0	1	0	0	1	1	0	0	0	0	0	0	0	0
chr12:121198299:G:A	1	1	0	0	0	1	1	1	1	0	0	0	1	1	1	1	1
chr12:121218380:T:G	0	0	0	0	0	0	0	0	0	0	0	0	0	0	0	0	0
chr12:121220375:G:C	1	1	0	0	0	0	0	0	0	0	0	0	0	0	0	0	0
chr12:121222556:T:C	1	0	0	0	0	0	0	0	0	0	0	0	0	0	0	0	0
chr12:121222578:T:C	1	0	0	0	0	0	0	0	0	0	0	0	0	0	0	0	0
chr12:121237668:G:A	1	1	1	1	1	0	0	0	0	1	1	1	0	0	0	0	1
chr12:121238204:G:C	1	1	0	0	0	0	0	0	0	0	0	0	0	0	0	0	0
chr12:121241695:T:TA	0	0	0	0	0	0	0	0	0	0	0	0	0	0	0	0	0
chr12:121245752:A:AT	1	0	0	0	0	0	0	0	0	0	0	0	0	0	0	0	0
chr12:121264415:G:T	0	0	0	0	0	0	0	0	0	0	0	0	0	0	0	0	0
chr12:121265596:A:AT	0	0	0	0	0	0	0	0	0	0	0	0	0	0	0	0	0
chr12:121271734:T:C	1	1	1	1	0	1	0	1	1	1	1	0	1	0	1	1	1
chr12:121273143:C:G	1	1	1	1	0	1	0	0	0	1	1	0	1	0	0	0	1
chr12:121277874:G:T	1	0	0	0	0	0	0	0	0	0	0	0	0	0	0	0	0
chr12:121278266:G:A	1	0	0	0	0	0	0	0	0	0	0	0	0	0	0	0	0
chr12:121278574:G:A	1	1	0	0	0	0	0	0	0	0	0	0	0	0	0	0	0
chr12:121280522:A:G	1	0	0	0	0	1	0	0	0	0	0	0	1	0	0	0	1
chr12:121291757:A:C	1	0	1	0	1	0	1	1	1	1	0	1	0	1	1	1	1
chr12:121300988:T:C	0	0	0	0	0	0	0	0	0	0	0	0	0	0	0	0	0
chr12:121316252:A:G	1	0	1	0	0	0	0	0	0	1	0	0	0	0	0	0	0
chr12:121322353:TA:T	1	0	0	0	0	0	0	0	0	0	0	0	0	0	0	0	0
chr12:121324115:T:A	1	1	1	1	1	0	1	0	1	1	1	1	0	1	0	1	1
chr12:121325895:T:C	0	0	0	0	0	0	0	0	0	0	0	0	0	0	0	0	0
chr12:121328082:T:G	0	0	0	0	0	0	0	0	0	0	0	0	0	0	0	0	0
chr12:121330372:T:C	1	0	1	1	1	0	1	0	1	1	1	1	0	1	0	1	1
chr12:121336105:T:G	0	0	0	0	0	0	0	0	0	0	0	0	0	0	0	0	0
chr12:121336766:A:G	0	0	0	0	0	0	0	0	0	0	0	0	0	0	0	0	0
chr12:121340139:A:T	1	1	0	0	0	0	0	0	0	0	0	0	0	0	0	0	0
chr12:121343893:T:A	1	0	1	1	0	0	1	1	0	1	1	0	0	1	1	0	1
chr12:121344490:G:T	1	1	0	0	0	0	0	0	0	0	0	0	0	0	0	0	0
chr12:121344515:T:C	1	1	0	0	0	0	0	0	0	0	0	0	0	0	0	0	0
chr12:121344574:A:T	1	1	0	0	0	0	0	0	0	0	0	0	0	0	0	0	0
chr12:121346795:G:C	0	1	0	0	0	0	1	0	0	0	0	0	0	1	0	0	1
chr12:121348649:T:C	0	0	0	0	0	0	0	0	0	0	0	0	0	0	0	0	0
chr12:121350096:GT:G	0	0	0	0	0	0	0	0	0	0	0	0	0	0	0	0	0
chr12:121351729:T:A	0	0	0	0	0	0	0	0	0	0	0	0	0	0	0	0	0
chr12:121351934:C:T	0	0	0	0	0	0	0	0	0	0	0	0	0	0	0	0	0
chr12:121353088:T:G	1	1	0	0	0	0	0	0	0	0	0	0	0	0	0	0	0
chr12:121355860:C:T	0	0	0	0	0	0	0	0	0	0	0	0	0	0	0	0	0
chr12:121359261:C:T	0	0	0	0	0	0	0	0	0	0	0	0	0	0	0	0	0
chr12:121360959:G:A	0	0	0	0	0	0	0	0	0	0	0	0	0	0	0	0	0
chr12:121362330:G:A	0	0	0	0	0	0	0	0	0	0	0	0	0	0	0	0	0
chr12:121364503:A:T	1	1	0	0	0	0	0	0	0	0	0	0	0	0	0	0	0
chr12:121365432:T:A	0	0	0	0	0	0	0	0	0	0	0	0	0	0	0	0	0
chr12:121368518:A:T	1	0	0	0	0	0	0	0	0	0	0	0	0	0	0	0	0
chr12:121373689:C:T	1	1	0	0	0	0	0	0	0	0	0	0	0	0	0	0	0
chr12:121377656:G:T	1	0	0	0	0	1	1	1	1	0	0	0	1	1	1	1	1
chr12:121378566:G:T	1	0	0	0	1	0	1	1	1	0	0	1	0	1	1	1	1
chr12:121380541:G:A	0	0	0	0	0	0	0	0	0	0	0	0	0	0	0	0	0
chr12:121392040:G:A	0	0	0	0	0	0	0	0	0	0	0	0	0	0	0	0	0
chr12:121403724:G:A	1	1	1	1	1	0	0	0	0	1	1	1	0	0	0	0	1
chr12:121404155:A:C	1	1	0	0	0	0	0	0	0	0	0	0	0	0	0	0	0
chr12:121413027:G:A	0	0	0	0	0	0	0	0	0	0	0	0	0	0	0	0	0
chr12:121414915:G:A	1	0	0	0	0	0	0	0	0	0	0	0	0	0	0	0	0
chr12:121415293:G:A	1	0	0	0	0	0	0	0	0	0	0	0	0	0	0	0	0
chr12:121415390:T:C	1	0	0	0	0	0	0	0	0	0	0	0	0	0	0	0	0
chr12:121416622:C:G	1	1	0	0	1	0	0	0	0	0	0	1	0	0	0	0	1
chr12:121416650:A:C	1	1	0	0	1	0	0	0	0	0	0	1	0	0	0	0	1
chr12:121416864:C:T	1	1	0	0	1	0	0	0	0	0	0	1	0	0	0	0	1
chr12:121416988:A:G	1	1	0	0	0	0	0	0	0	0	0	0	0	0	0	0	0
chr12:121417306:C:T	1	1	0	0	0	0	0	0	0	0	0	0	0	0	0	0	0
chr12:121417536:G:GACTC	1	1	1	1	0	0	0	0	0	1	1	0	0	0	0	0	1
chr12:121417537:A:ACTCC	1	1	1	1	0	0	0	0	0	1	1	0	0	0	0	0	1
chr12:121419056:T:C	1	1	0	0	0	0	0	0	0	0	0	0	0	0	0	0	0
chr12:121419926:T:C	1	0	0	0	0	0	0	0	0	0	0	0	0	0	0	0	0
chr12:121420260:A:G	1	0	0	0	0	0	0	0	0	0	0	0	0	0	0	0	0
chr12:121420263:A:G	1	0	0	0	0	0	0	0	0	0	0	0	0	0	0	0	0
chr12:121420807:G:A	1	0	0	0	0	0	0	0	0	0	0	0	0	0	0	0	0
chr12:121423285:T:C	1	0	0	0	0	0	0	0	0	0	0	0	0	0	0	0	0
chr12:121423376:G:A	1	0	0	0	0	0	0	0	0	0	0	0	0	0	0	0	0
chr12:121423386:A:G	1	0	0	0	0	0	0	0	0	0	0	0	0	0	0	0	0
chr12:121423659:A:G	1	0	0	0	0	0	0	0	0	0	0	0	0	0	0	0	0
chr12:121423956:C:T	1	0	1	0	0	0	0	0	0	1	0	0	0	0	0	0	0
chr12:121424406:G:A	1	0	0	0	0	0	0	0	0	0	0	0	0	0	0	0	0
chr12:121424490:C:T	1	0	0	0	0	0	0	0	0	0	0	0	0	0	0	0	0
chr12:121424574:G:A	1	0	0	0	0	0	0	0	0	0	0	0	0	0	0	0	0
chr12:121424861:A:G	1	0	0	0	0	0	0	0	0	0	0	0	0	0	0	0	0
chr12:121426478:C:T	0	0	0	0	0	0	0	1	0	0	0	0	0	0	0	0	0
chr12:121426594:G:A	0	0	0	0	0	0	0	1	0	0	0	0	0	0	0	0	0
chr12:121457914:T:G	0	0	0	0	0	0	0	0	0	0	0	0	0	0	0	0	0
chr12:121457995:G:A	0	0	0	0	0	0	0	0	0	0	0	0	0	0	0	0	0
chr12:121459536:C:T	1	0	0	0	0	0	0	0	0	0	0	0	0	0	0	0	0
chr12:121461299:GC:G	0	0	0	0	0	0	0	0	0	0	0	0	0	0	0	0	0
chr12:121468675:G:A	0	0	0	0	0	0	0	1	0	0	0	0	0	0	0	0	0
chr12:121468863:C:A	0	0	0	0	0	0	0	0	0	0	0	0	0	0	0	0	0
chr12:121469653:C:T	0	0	0	0	0	0	0	0	0	0	0	0	0	0	0	0	0
chr12:121647535:A:G	1	1	0	0	0	0	0	1	0	0	0	0	0	0	1	0	1
chr12:121661966:G:A	1	1	0	0	0	0	0	0	0	0	0	0	0	0	0	0	0
chr12:121665353:G:A	1	1	1	1	1	0	1	0	1	1	1	1	0	1	0	1	1
chr12:121669268:C:T	0	0	0	0	0	0	0	0	0	0	0	0	0	0	0	0	0
chr12:121670726:G:C	0	0	0	0	0	0	0	0	0	0	0	0	0	0	0	0	0
chr12:121671133:T:A	0	0	1	1	1	0	1	1	0	0	0	0	0	0	0	0	0
chr12:121671261:C:A	0	0	1	1	1	0	1	1	0	0	0	0	0	0	0	0	0
chr12:121673182:A:G	0	0	1	0	0	0	0	0	0	0	0	0	0	0	0	0	0
chr12:121674170:G:C	0	0	0	0	0	0	0	1	0	0	0	0	0	0	0	0	0
chr12:121677314:G:C	1	1	1	1	1	1	1	1	1	1	1	1	1	1	1	1	1
chr12:121679328:G:A	1	1	0	0	0	1	0	0	0	0	0	0	1	0	0	0	1
chr12:121682207:G:A	0	0	0	0	0	0	0	1	0	0	0	0	0	0	0	0	0
chr12:121682461:C:G	1	0	0	0	0	0	0	1	0	0	0	0	0	0	1	0	1
chr12:121700858:G:A	0	0	0	0	0	0	0	0	0	0	0	0	0	0	0	0	0
chr12:121714935:C:T	1	1	1	1	0	1	1	0	1	1	1	0	1	1	0	1	1
chr12:121756084:G:A	0	0	0	0	0	0	0	0	0	0	0	0	0	0	0	0	0
chr12:121787806:G:A	0	0	0	0	0	0	0	0	0	0	0	0	0	0	0	0	0
chr12:121879729:C:T	0	0	0	0	0	0	0	1	0	0	0	0	0	0	0	0	0
chr12:121882395:C:T	1	0	1	1	0	1	1	0	0	1	1	0	1	1	0	0	1
chr12:121922546:G:A	0	0	0	0	0	0	0	0	0	0	0	0	0	0	0	0	0
chr12:122027255:A:G	1	0	0	0	0	0	0	0	0	0	0	0	0	0	0	0	0
chr12:122131825:C:T	0	0	0	0	0	0	0	0	0	0	0	0	0	0	0	0	0
chr12:122144036:A:C	0	0	0	0	0	0	0	0	0	0	0	0	0	0	0	0	0
chr12:122180641:G:A	1	1	0	0	0	0	0	0	0	0	0	0	0	0	0	0	0
chr12:122216910:A:G	1	0	1	1	1	0	1	1	0	1	1	1	0	1	1	0	1
chr12:122219787:T:C	1	1	1	1	1	1	0	0	0	1	1	1	1	0	0	0	1
chr12:122659785:C:T	1	0	0	0	0	0	0	0	0	0	0	0	0	0	0	0	0
chr12:122661791:C:T	0	0	0	0	1	0	0	0	0	0	0	0	0	0	0	0	0
chr12:122662541:T:C	0	0	0	0	0	0	0	0	0	0	0	0	0	0	0	0	0
chr12:122662763:A:ATGT	0	0	0	0	0	0	0	0	0	0	0	0	0	0	0	0	0
chr12:122662775:C:T	0	0	0	0	0	0	0	0	0	0	0	0	0	0	0	0	0
chr12:122663246:G:C	0	0	0	0	0	0	0	0	0	0	0	0	0	0	0	0	0
chr12:122664021:T:C	1	0	0	0	0	0	0	0	0	0	0	0	0	0	0	0	0
chr12:122664258:A:G	1	0	0	0	0	0	0	0	0	0	0	0	0	0	0	0	0
chr12:122664511:C:T	1	1	0	0	0	0	0	0	0	0	0	0	0	0	0	0	0
chr12:122665017:G:C	1	1	0	0	0	0	0	0	0	0	0	0	0	0	0	0	0
chr12:122665173:A:G	1	1	0	0	0	0	0	0	1	0	0	0	0	0	0	1	1
chr12:122665285:C:G	1	1	1	1	0	0	0	0	1	1	1	0	0	0	0	1	1
chr12:122668326:G:A	1	1	0	0	0	0	0	0	0	0	0	0	0	0	0	0	0
chr12:122672744:G:C	0	0	0	0	0	0	0	0	0	0	0	0	0	0	0	0	0
chr12:122800442:C:G	0	0	0	0	0	0	0	0	0	0	0	0	0	0	0	0	0
chr12:122870247:G:GGCTGCAGGA	1	0	0	0	0	0	0	0	0	0	0	0	0	0	0	0	0
chr12:122933310:G:A	0	0	0	0	0	0	0	0	0	0	0	0	0	0	0	0	0
chr12:122939796:G:A	0	0	0	0	0	0	0	0	0	0	0	0	0	0	0	0	0
chr12:122948907:T:C	1	1	1	0	1	0	0	1	1	1	0	1	0	0	1	1	1
chr12:122963550:C:T	0	0	0	0	0	0	0	0	0	0	0	0	0	0	0	0	0
chr12:123011646:A:G	1	1	1	1	1	1	1	0	1	1	1	1	1	1	0	1	1
chr12:123024476:G:T	0	0	0	0	0	0	0	0	0	0	0	0	0	0	0	0	0
chr12:123157029:C:T	0	0	0	0	0	0	0	0	0	0	0	0	0	0	0	0	0
chr12:123158291:C:T	0	0	0	0	0	0	0	0	0	0	0	0	0	0	0	0	0
chr12:123159176:A:G	0	0	0	0	0	0	0	0	0	0	0	0	0	0	0	0	0
chr12:123159262:C:T	0	0	0	0	0	0	0	0	0	0	0	0	0	0	0	0	0
chr12:123159400:A:G	0	0	0	0	0	0	0	0	0	0	0	0	0	0	0	0	0
chr12:123159404:G:C	0	0	0	0	0	0	0	0	0	0	0	0	0	0	0	0	0
chr12:123159426:T:C	0	0	0	0	0	0	0	0	0	0	0	0	0	0	0	0	0
chr12:123159750:CT:C	0	0	0	0	0	0	0	0	0	0	0	0	0	0	0	0	0
chr12:123159814:G:A	0	0	0	0	0	0	0	0	0	0	0	0	0	0	0	0	0
chr12:123160730:G:T	0	0	0	0	0	0	0	0	0	0	0	0	0	0	0	0	0
chr12:123160886:A:G	0	0	0	0	0	0	0	0	0	0	0	0	0	0	0	0	0
chr12:123174023:A:AT	0	0	0	0	0	0	0	0	0	0	0	0	0	0	0	0	0
chr12:123188475:G:T	1	0	0	0	0	0	0	0	0	0	0	0	0	0	0	0	0
chr12:123189794:T:C	1	0	0	0	0	0	0	0	0	0	0	0	0	0	0	0	0
chr12:123194892:A:C	0	1	0	0	0	0	0	0	0	0	0	0	0	0	0	0	0
chr12:123196078:C:G	1	0	0	0	0	0	0	0	1	0	0	0	0	0	0	1	1
chr12:123197699:T:C	1	1	0	0	0	0	0	0	0	0	0	0	0	0	0	0	0
chr12:123198921:T:G	1	1	0	0	0	0	0	0	0	0	0	0	0	0	0	0	0
chr12:123199410:G:A	1	1	1	0	0	0	0	0	0	1	0	0	0	0	0	0	0
chr12:123201726:T:C	1	0	0	0	0	0	0	0	0	0	0	0	0	0	0	0	0
chr12:123201925:G:T	1	0	0	0	0	0	0	0	0	0	0	0	0	0	0	0	0
chr12:123202486:C:T	1	0	0	0	0	0	0	0	0	0	0	0	0	0	0	0	0
chr12:123203258:T:G	0	0	0	0	0	0	0	0	0	0	0	0	0	0	0	0	0
chr12:123203986:C:T	0	0	0	0	0	0	0	0	0	0	0	0	0	0	0	0	0
chr12:123204297:C:T	1	0	0	0	1	0	0	0	0	0	0	1	0	0	0	0	1
chr12:123204419:G:T	1	1	0	0	1	0	0	0	0	0	0	1	0	0	0	0	1
chr12:123206340:T:C	1	1	0	0	0	0	0	1	0	0	0	0	0	0	1	0	1
chr12:123209159:C:T	0	1	0	0	0	0	1	1	0	0	0	0	0	1	1	0	1
chr12:123209295:T:A	1	1	1	1	0	0	1	1	0	1	1	0	0	1	1	0	1
chr12:123634672:G:T	1	1	0	0	0	1	1	1	0	0	0	0	1	1	1	0	1
chr12:123665289:G:A	0	0	0	0	0	0	0	0	0	0	0	0	0	0	0	0	0
chr12:123728979:C:CAAAACAA	1	0	0	0	0	0	0	0	0	0	0	0	0	0	0	0	0
chr12:123745869:C:T	1	0	0	1	0	0	0	0	0	0	1	0	0	0	0	0	1
chr12:123755033:C:A	1	1	1	1	0	1	0	1	0	1	1	0	1	0	1	0	1
chr12:123851372:T:C	1	1	0	0	0	0	0	0	0	0	0	0	0	0	0	0	0
chr12:123851644:G:A	1	0	0	0	0	0	0	0	0	0	0	0	0	0	0	0	0
chr12:123867183:T:C	1	0	0	0	0	0	0	1	0	0	0	0	0	0	1	0	1
chr12:123875330:G:A	1	1	1	1	1	0	0	1	0	1	1	1	0	0	1	0	1
chr12:124132797:C:A	0	0	0	0	0	0	0	0	0	0	0	0	0	0	0	0	0
chr12:124151841:T:G	1	0	0	0	0	0	0	0	0	0	0	0	0	0	0	0	0
chr12:124157175:G:C	0	1	0	0	0	0	0	0	0	0	0	0	0	0	0	0	0
chr12:124228300:T:A	1	1	0	0	0	0	0	0	0	0	0	0	0	0	0	0	0
chr12:124254459:CCTGG:C	0	0	0	0	0	0	0	0	0	0	0	0	0	0	0	0	0
chr12:124254469:G:GTTT	0	0	0	0	0	0	0	0	0	0	0	0	0	0	0	0	0
chr12:124255034:ATTTT:A	0	0	0	0	0	0	0	0	0	0	0	0	0	0	0	0	0
chr12:124399155:G:A	0	0	0	0	0	0	0	0	0	0	0	0	0	0	0	0	0
chr12:124420076:C:CAGGA	0	0	0	0	0	0	0	0	0	0	0	0	0	0	0	0	0
chr12:124500722:GAA:G	0	0	1	1	0	0	0	0	0	0	0	0	0	0	0	0	0
chr12:124500725:T:C	0	0	1	1	0	0	0	0	0	0	0	0	0	0	0	0	0
chr12:124503803:CAA:C	1	1	0	0	0	0	0	0	0	0	0	0	0	0	0	0	0
chr12:124505444:C:T	1	0	1	1	1	0	0	0	1	1	1	1	0	0	0	1	1
chr12:124506631:T:C	1	0	0	0	0	0	0	0	0	0	0	0	0	0	0	0	0
chr12:124508758:A:T	1	1	0	0	0	0	0	1	0	0	0	0	0	0	1	0	1
chr12:124509177:G:A	1	1	1	1	1	0	1	0	1	1	1	1	0	1	0	1	1
chr12:124515218:G:A	1	1	1	1	1	0	1	0	1	1	1	1	0	1	0	1	1
chr12:124534824:G:C	0	0	0	0	0	0	0	0	0	0	0	0	0	0	0	0	0
chr12:124535366:T:TA	0	0	0	0	0	0	0	0	0	0	0	0	0	0	0	0	0
chr12:124535764:C:T	0	0	0	0	0	0	0	0	0	0	0	0	0	0	0	0	0
chr12:124535812:C:T	0	0	0	0	0	0	0	0	0	0	0	0	0	0	0	0	0
chr12:124535999:G:C	0	0	0	0	0	0	0	0	0	0	0	0	0	0	0	0	0
chr12:124537271:A:G	0	0	0	0	0	0	0	0	0	0	0	0	0	0	0	0	0
chr12:124537281:C:G	0	0	0	0	0	0	0	0	0	0	0	0	0	0	0	0	0
chr12:124537575:G:A	1	0	0	0	0	0	0	0	0	0	0	0	0	0	0	0	0
chr12:124539791:A:G	0	0	1	0	0	0	0	0	0	0	0	0	0	0	0	0	0
chr12:124541084:C:G	0	0	1	0	0	0	0	0	0	0	0	0	0	0	0	0	0
chr12:124558471:C:G	0	0	1	1	0	0	0	0	1	0	0	0	0	0	0	0	0
chr12:124559539:C:G	0	0	0	0	0	0	0	0	0	0	0	0	0	0	0	0	0
chr12:124560456:G:T	0	1	0	0	0	0	0	0	0	0	0	0	0	0	0	0	0
chr12:124562331:A:G	0	0	1	0	0	0	0	0	0	0	0	0	0	0	0	0	0
chr12:124776264:C:CT	0	1	0	0	0	0	0	1	0	0	0	0	0	0	1	0	1
chr12:124820705:A:G	0	0	0	0	1	0	0	0	0	0	0	0	0	0	0	0	0
chr12:124826462:C:T	0	0	0	0	1	0	0	0	0	0	0	0	0	0	0	0	0
chr12:124826676:C:T	0	0	0	0	1	0	0	0	0	0	0	0	0	0	0	0	0
chr12:124845632:C:T	1	1	0	0	0	1	0	0	0	0	0	0	1	0	0	0	1
chr12:124848482:T:G	1	0	0	0	0	0	0	0	0	0	0	0	0	0	0	0	0
chr12:124850753:C:A	1	0	0	1	0	1	0	0	1	0	1	0	1	0	0	1	1
chr12:124851142:C:T	1	1	0	0	0	0	0	0	0	0	0	0	0	0	0	0	0
chr12:124852564:A:G	1	0	1	1	1	1	0	0	0	1	1	1	1	0	0	0	1
chr12:124852609:T:C	1	0	1	1	1	1	0	0	0	1	1	1	1	0	0	0	1
chr12:124853158:T:C	1	1	0	0	0	1	0	0	0	0	0	0	1	0	0	0	1
chr12:124854903:G:A	1	1	0	0	0	1	0	1	0	0	0	0	1	0	1	0	1
chr12:124855223:C:T	1	1	0	0	0	0	1	1	0	0	0	0	0	1	1	0	1
chr12:124855274:G:A	1	1	0	0	0	0	1	0	0	0	0	0	0	1	0	0	1
chr12:124855577:C:G	1	1	1	1	0	0	1	0	0	1	1	0	0	1	0	0	1
chr12:124855975:G:A	1	0	0	1	0	0	0	1	0	0	1	0	0	0	1	0	1
chr12:124856025:T:C	1	0	0	1	0	0	0	1	0	0	1	0	0	0	1	0	1
chr12:124856332:T:C	1	0	0	0	0	1	1	1	0	0	0	0	1	1	1	0	1
chr12:124856660:T:A	1	0	0	0	0	1	1	0	0	0	0	0	1	1	0	0	1
chr12:124857763:G:A	1	0	0	0	0	0	0	1	0	0	0	0	0	0	1	0	1
chr12:124857823:T:C	1	0	0	0	0	0	0	0	0	0	0	0	0	0	0	0	0
chr12:124859135:G:A	1	0	0	0	0	0	0	0	0	0	0	0	0	0	0	0	0
chr12:124859904:A:C	0	0	0	0	0	0	0	1	0	0	0	0	0	0	0	0	0
chr12:124861223:A:G	1	0	1	0	0	0	0	1	0	1	0	0	0	0	1	0	1
chr12:124861726:T:C	1	0	0	0	0	0	0	0	0	0	0	0	0	0	0	0	0
chr12:124861864:G:A	1	0	0	0	0	0	0	0	0	0	0	0	0	0	0	0	0
chr12:124863560:A:G	1	0	0	0	1	0	0	1	0	0	0	1	0	0	1	0	1
chr12:124863847:T:C	1	0	0	0	1	0	0	1	0	0	0	1	0	0	1	0	1
chr12:124867454:C:G	1	0	0	0	0	0	0	0	0	0	0	0	0	0	0	0	0
chr12:124924041:G:A	1	1	0	0	0	0	0	0	0	0	0	0	0	0	0	0	0
chr12:124972419:TAA:T	1	0	1	0	0	0	0	0	1	1	0	0	0	0	0	1	1
chr12:124972603:C:T	1	0	1	0	0	0	0	0	0	1	0	0	0	0	0	0	0
chr12:125053485:T:G	1	1	1	1	1	0	1	1	1	1	1	1	0	1	1	1	1
chr12:125077567:C:T	1	1	1	1	1	0	1	1	1	1	1	1	0	1	1	1	1
chr12:125081259:G:C	0	0	0	0	0	0	0	0	0	0	0	0	0	0	0	0	0
chr12:125082675:C:A	0	0	0	0	1	0	0	0	0	0	0	0	0	0	0	0	0
chr12:125082886:TTTCC:T	0	0	1	1	1	0	0	0	1	0	0	0	0	0	0	0	0
chr12:125083017:A:T	0	0	0	0	1	0	0	0	0	0	0	0	0	0	0	0	0
chr12:125084956:C:A	0	0	0	0	0	0	0	0	0	0	0	0	0	0	0	0	0
chr12:125085095:TTA:T	0	0	0	0	0	0	0	0	0	0	0	0	0	0	0	0	0
chr12:125085106:G:T	0	0	0	0	0	0	0	0	0	0	0	0	0	0	0	0	0
chr12:125085108:T:G	0	0	0	0	0	0	0	0	0	0	0	0	0	0	0	0	0
chr12:125085108:T:TG	0	0	0	0	0	0	0	0	0	0	0	0	0	0	0	0	0
chr12:125086417:T:C	0	1	1	1	1	0	0	0	1	1	1	1	0	0	0	1	1
chr12:125088564:A:G	1	1	1	1	0	0	0	0	1	1	1	0	0	0	0	1	1
chr12:125094948:A:T	0	0	1	1	0	0	1	1	0	0	0	0	0	0	0	0	0
chr12:125095270:A:C	0	0	0	0	1	0	0	0	0	0	0	0	0	0	0	0	0
chr12:125095388:C:G	0	0	0	0	1	0	0	0	0	0	0	0	0	0	0	0	0
chr12:125247200:C:T	1	0	0	0	0	0	0	0	0	0	0	0	0	0	0	0	0
chr12:125264293:G:A	1	1	0	0	1	0	1	0	0	0	0	1	0	1	0	0	1
chr12:125265201:G:A	1	1	0	0	0	0	0	0	0	0	0	0	0	0	0	0	0
chr12:125282882:A:G	1	1	0	0	0	0	0	0	0	0	0	0	0	0	0	0	0
chr12:125283196:A:G	0	0	0	0	0	0	0	0	0	0	0	0	0	0	0	0	0
chr12:125283766:C:T	0	0	0	0	0	0	0	0	0	0	0	0	0	0	0	0	0
chr12:125285953:T:C	0	0	0	0	0	0	0	0	0	0	0	0	0	0	0	0	0
chr12:125286037:T:C	0	0	0	0	0	0	0	0	0	0	0	0	0	0	0	0	0
chr12:125290856:A:T	1	0	0	0	0	0	0	0	0	0	0	0	0	0	0	0	0
chr12:125303254:C:T	1	0	0	0	0	0	0	0	0	0	0	0	0	0	0	0	0
chr12:125303274:CT:C	1	0	0	0	0	0	0	0	0	0	0	0	0	0	0	0	0
chr12:125303282:T:C	1	0	0	0	0	0	0	0	0	0	0	0	0	0	0	0	0
chr12:125307053:G:A	1	0	0	0	0	0	0	0	0	0	0	0	0	0	0	0	0
chr12:125308682:G:A	1	0	0	0	0	0	0	0	0	0	0	0	0	0	0	0	0
chr12:125311720:C:T	1	0	0	0	0	0	0	0	0	0	0	0	0	0	0	0	0
chr12:125312425:G:C	1	1	1	0	1	0	0	1	0	1	0	1	0	0	1	0	1
chr12:125315647:A:G	1	0	0	0	0	0	0	0	0	0	0	0	0	0	0	0	0
chr12:125316031:G:T	1	0	0	0	0	0	0	0	0	0	0	0	0	0	0	0	0
chr12:125316055:A:C	1	0	0	0	0	0	0	0	0	0	0	0	0	0	0	0	0
chr12:125316743:C:T	1	0	0	0	0	0	0	0	0	0	0	0	0	0	0	0	0
chr12:125338529:C:T	1	0	1	1	1	0	0	0	0	1	1	1	0	0	0	0	1
chr12:125369124:G:A	1	1	0	0	0	0	0	1	0	0	0	0	0	0	1	0	1
chr12:125372916:C:T	1	1	0	1	0	1	0	0	0	0	1	0	1	0	0	0	1
chr12:125378409:A:C	0	1	0	0	0	0	1	1	1	0	0	0	0	1	1	1	1
chr12:125380232:G:A	0	0	0	0	0	0	0	0	0	0	0	0	0	0	0	0	0
chr12:130562418:G:C	0	0	0	0	0	0	0	0	0	0	0	0	0	0	0	0	0
chr12:130563363:A:T	0	0	0	0	0	0	0	0	0	0	0	0	0	0	0	0	0
chr12:130564147:G:A	1	1	0	0	0	0	0	0	0	0	0	0	0	0	0	0	0
chr12:130567756:C:A	1	1	1	1	0	0	0	1	1	1	1	0	0	0	1	1	1
chr12:130568656:G:A	0	1	1	0	1	0	0	1	0	1	0	1	0	0	1	0	1
chr12:130574287:T:C	0	0	0	0	0	0	0	0	0	0	0	0	0	0	0	0	0
chr12:130575810:G:C	0	0	0	0	0	0	0	0	0	0	0	0	0	0	0	0	0
chr12:131575639:G:A	1	1	0	0	0	0	0	0	0	0	0	0	0	0	0	0	0
chr12:131576002:C:T	1	0	1	1	0	1	1	0	0	1	1	0	1	1	0	0	1
chr12:131576946:G:A	1	1	0	0	0	0	0	0	0	0	0	0	0	0	0	0	0
chr12:131577672:A:G	1	1	1	1	0	0	1	0	1	1	1	0	0	1	0	1	1
chr12:131577823:A:G	1	1	1	1	1	0	1	0	1	1	1	1	0	1	0	1	1
chr12:131578055:A:G	1	1	0	1	1	0	1	0	0	0	1	1	0	1	0	0	1
chr12:131580521:G:A	0	0	1	1	0	0	0	0	0	0	0	0	0	0	0	0	0
chr12:131581411:G:A	0	0	0	0	0	0	0	1	0	0	0	0	0	0	0	0	0
chr12:131582522:C:T	0	0	1	1	0	0	0	0	0	0	0	0	0	0	0	0	0
chr12:131582573:C:T	0	0	1	1	0	0	0	0	0	0	0	0	0	0	0	0	0
chr12:131582585:C:T	0	0	1	0	0	0	0	0	0	0	0	0	0	0	0	0	0
chr12:131582638:C:T	0	0	0	0	0	0	0	0	0	0	0	0	0	0	0	0	0
chr12:131582655:T:C	0	0	0	0	0	0	0	0	0	0	0	0	0	0	0	0	0
chr12:131582910:G:C	0	0	0	0	1	0	0	0	0	0	0	0	0	0	0	0	0
chr12:131582952:G:C	0	0	0	0	1	0	0	0	0	0	0	0	0	0	0	0	0
chr12:131584371:A:T	0	0	0	0	0	0	0	0	0	0	0	0	0	0	0	0	0
chr12:131586282:G:A	1	1	0	0	0	0	1	1	0	0	0	0	0	1	1	0	1
chr12:131622753:G:A	0	1	0	0	0	1	1	0	1	0	0	0	1	1	0	1	1
chr12:131635263:G:T	0	0	0	0	0	0	0	0	0	0	0	0	0	0	0	0	0
chr12:131653587:G:C	0	0	0	0	0	0	0	0	0	0	0	0	0	0	0	0	0
chr12:131734229:G:A	1	1	1	1	1	0	0	0	0	1	1	1	0	0	0	0	1
chr12:132213882:T:C	1	0	0	0	0	0	0	0	0	0	0	0	0	0	0	0	0
chr12:132214488:C:T	1	0	0	0	0	0	1	0	0	0	0	0	0	1	0	0	1
chr12:132217533:G:C	0	0	0	0	1	0	0	0	0	0	0	0	0	0	0	0	0
chr12:132253113:C:G	0	0	0	0	0	0	0	0	0	0	0	0	0	0	0	0	0
chr12:132415445:C:T	1	0	0	0	0	0	0	1	0	0	0	0	0	0	1	0	1
chr12:132418421:G:A	0	0	0	0	0	0	0	0	0	0	0	0	0	0	0	0	0
chr12:132439381:T:C	0	0	0	0	0	0	0	0	0	0	0	0	0	0	0	0	0
chr12:132973162:T:C	1	1	0	0	0	0	0	0	0	0	0	0	0	0	0	0	0
chr12:133052257:G:T	1	1	0	0	1	0	1	0	1	0	0	1	0	1	0	1	1
chr12:133056435:C:T	0	0	0	0	1	0	0	0	0	0	0	0	0	0	0	0	0
chr12:133059428:T:A	1	0	0	0	0	0	0	0	0	0	0	0	0	0	0	0	0
chr12:133060439:G:A	0	0	0	0	0	0	0	0	0	0	0	0	0	0	0	0	0
chr12:133062952:C:T	0	0	0	0	0	0	0	1	0	0	0	0	0	0	0	0	0
chr12:133063768:G:A	1	0	0	0	0	0	1	0	0	0	0	0	0	1	0	0	1
chr12:133064494:C:T	1	1	0	0	0	0	1	1	0	0	0	0	0	1	1	0	1
chr12:133065816:GC:G	1	1	1	2	0	1	1	0	1	1	1	0	1	1	0	1	1
chr12:133065832:A:G	1	1	1	1	0	1	1	0	1	1	1	0	1	1	0	1	1
chr12:133069894:G:A	1	1	0	1	0	0	0	0	0	0	1	0	0	0	0	0	1
chr12:133071761:G:A	1	0	0	0	1	0	0	0	0	0	0	1	0	0	0	0	1
chr12:133072460:G:C	1	0	1	1	1	0	0	0	0	1	1	1	0	0	0	0	1
chr12:133081895:C:T	1	1	1	1	1	1	1	1	1	1	1	1	1	1	1	1	1
chr12:133088290:G:T	1	0	0	0	0	0	0	0	0	0	0	0	0	0	0	0	0
chr12:133094111:C:T	1	1	1	1	1	1	1	1	1	1	1	1	1	1	1	1	1
chr12:133103263:A:G	0	0	0	0	0	1	0	0	0	0	0	0	0	0	0	0	0
chr12:133104735:T:C	0	0	0	0	0	0	1	1	0	0	0	0	0	0	0	0	0
chr12:133105852:A:G	0	1	0	0	0	0	0	0	0	0	0	0	0	0	0	0	0
chr12:133108555:G:A	0	0	0	0	0	0	1	0	0	0	0	0	0	0	0	0	0
chr12:133109762:C:T	0	0	0	0	0	0	0	1	1	0	0	0	0	0	0	0	0
chr12:133112394:CGT:C	1	1	0	0	0	0	1	1	0	0	0	0	0	1	1	0	1
chr12:133112530:CATG:C	1	1	0	0	0	0	0	1	0	0	0	0	0	0	1	0	1
chr12:133113747:G:A	1	0	0	0	0	0	1	0	0	0	0	0	0	1	0	0	1
chr12:133114570:G:A	0	0	0	0	1	0	0	1	0	0	0	0	0	0	0	0	0
chr12:133118489:ACC:A	0	0	0	0	0	0	0	0	0	0	0	0	0	0	0	0	0
chr12:133119022:G:A	0	0	0	0	0	0	1	0	0	0	0	0	0	0	0	0	0
chr12:133124753:G:A	0	0	0	0	1	0	0	1	0	0	0	0	0	0	0	0	0
chr12:133140262:T:C	0	0	0	0	0	0	0	0	0	0	0	0	0	0	0	0	0
chr12:133140489:A:T	0	0	0	0	0	0	0	1	0	0	0	0	0	0	0	0	0
chr12:133140840:T:C	0	0	0	0	0	0	1	1	0	0	0	0	0	0	0	0	0
chr12:133140853:A:G	0	0	0	0	0	0	1	0	0	0	0	0	0	0	0	0	0
chr12:133141973:T:C	1	0	0	0	0	0	0	1	0	0	0	0	0	0	1	0	1
chr12:133309419:C:T	0	0	0	0	0	0	0	0	0	0	0	0	0	0	0	0	0
chr12:133341612:C:T	1	0	0	0	0	0	0	0	0	0	0	0	0	0	0	0	0
chr12:133342067:G:T	1	0	1	1	0	0	1	1	0	1	1	0	0	1	1	0	1
chr12:133342381:C:T	1	0	0	0	0	0	0	0	0	0	0	0	0	0	0	0	0
chr12:133353974:AC:A	1	1	0	0	1	1	0	1	0	0	0	1	1	0	1	0	1
chr12:133354313:T:C	1	1	0	0	0	0	0	0	0	0	0	0	0	0	0	0	0
chr12:133380790:G:A	1	0	0	0	0	0	0	0	1	0	0	0	0	0	0	1	1
chr12:133393323:C:T	0	0	0	0	0	0	0	1	0	0	0	0	0	0	0	0	0
chr12:133415738:G:A	1	0	1	0	1	0	0	0	0	1	0	1	0	0	0	0	1
chr12:133435534:C:T	0	1	1	1	1	0	1	1	0	1	1	1	0	1	1	0	1
chr12:133441780:C:T	0	0	0	0	0	0	0	0	0	0	0	0	0	0	0	0	0
chr12:133458175:C:T	1	0	0	0	0	0	0	0	0	0	0	0	0	0	0	0	0
chr12:133464500:C:T	1	1	1	1	1	1	1	0	1	1	1	1	1	1	0	1	1
chr12:133472895:C:T	0	0	0	0	0	0	0	0	0	0	0	0	0	0	0	0	0
chr12:133474880:T:C	1	1	0	0	0	0	0	0	1	0	0	0	0	0	0	1	1
chr13:20616557:A:C	0	0	0	0	0	0	0	0	0	0	0	0	0	0	0	0	0
chr13:21543502:T:C	0	1	1	1	0	0	0	1	1	1	1	0	0	0	1	1	1
chr13:21543685:C:A	0	1	0	0	0	0	0	0	1	0	0	0	0	0	0	1	1
chr13:21544411:G:C	0	0	0	0	1	0	0	0	0	0	0	0	0	0	0	0	0
chr13:21545651:T:C	0	0	0	0	0	0	0	0	0	0	0	0	0	0	0	0	0
chr13:21545783:TTA:T	0	0	0	0	0	0	0	0	0	0	0	0	0	0	0	0	0
chr13:21546513:C:G	0	0	0	0	0	0	0	0	0	0	0	0	0	0	0	0	0
chr13:21547653:CTG:C	0	0	0	0	0	0	0	0	0	0	0	0	0	0	0	0	0
chr13:21550065:A:C	0	0	0	0	0	0	0	0	1	0	0	0	0	0	0	0	0
chr13:21550843:A:T	0	0	0	0	0	0	0	0	0	0	0	0	0	0	0	0	0
chr13:21558264:C:T	0	0	0	0	0	0	0	0	0	0	0	0	0	0	0	0	0
chr13:21558454:T:G	0	0	0	0	0	0	0	0	0	0	0	0	0	0	0	0	0
chr13:21559287:A:G	0	0	1	1	0	0	0	0	1	0	0	0	0	0	0	0	0
chr13:21559858:T:C	0	0	0	0	0	0	0	1	0	0	0	0	0	0	0	0	0
chr13:21560021:C:CT	0	0	0	0	0	0	0	1	0	0	0	0	0	0	0	0	0
chr13:21560051:T:C	0	0	0	0	0	0	0	1	0	0	0	0	0	0	0	0	0
chr13:21562832:C:T	1	0	0	0	0	0	0	1	0	0	0	0	0	0	1	0	1
chr13:21562948:G:A	1	0	0	0	0	0	1	1	0	0	0	0	0	1	1	0	1
chr13:21563715:C:T	0	1	0	0	1	0	0	0	0	0	0	1	0	0	0	0	1
chr13:21566131:C:A	0	0	0	0	0	0	0	0	0	0	0	0	0	0	0	0	0
chr13:21566397:G:A	0	0	0	0	0	0	0	1	0	0	0	0	0	0	0	0	0
chr13:21566464:G:A	0	0	0	0	0	0	0	1	0	0	0	0	0	0	0	0	0
chr13:21567539:A:G	1	1	0	0	0	0	0	0	0	0	0	0	0	0	0	0	0
chr13:21567571:A:G	1	1	0	0	0	0	0	0	0	0	0	0	0	0	0	0	0
chr13:21569227:T:C	1	0	0	0	0	0	0	0	0	0	0	0	0	0	0	0	0
chr13:21569589:T:G	1	0	1	0	1	0	1	0	0	1	0	1	0	1	0	0	1
chr13:21570202:G:C	1	0	0	0	0	0	0	0	0	0	0	0	0	0	0	0	0
chr13:21570668:C:T	1	0	0	0	0	0	0	0	0	0	0	0	0	0	0	0	0
chr13:21570912:T:C	1	0	0	0	0	0	0	0	0	0	0	0	0	0	0	0	0
chr13:22294117:C:T	1	0	0	0	0	0	0	0	0	0	0	0	0	0	0	0	0
chr13:22298923:G:A	0	0	0	0	0	0	0	0	0	0	0	0	0	0	0	0	0
chr13:22309576:A:G	1	0	0	0	0	0	0	0	0	0	0	0	0	0	0	0	0
chr13:22312653:G:A	0	1	0	0	1	0	0	0	0	0	0	1	0	0	0	0	1
chr13:22314146:T:C	0	0	1	1	1	0	0	0	1	0	0	0	0	0	0	0	0
chr13:22317923:T:G	0	0	0	0	0	0	0	0	0	0	0	0	0	0	0	0	0
chr13:22318314:C:A	0	0	0	0	0	0	0	0	0	0	0	0	0	0	0	0	0
chr13:22318331:G:T	0	0	0	0	0	0	0	0	0	0	0	0	0	0	0	0	0
chr13:22318352:C:T	0	0	0	0	0	0	0	0	0	0	0	0	0	0	0	0	0
chr13:22318442:A:G	0	0	1	1	0	0	0	0	0	0	0	0	0	0	0	0	0
chr13:22318497:C:T	0	0	1	1	0	0	0	0	0	0	0	0	0	0	0	0	0
chr13:22318506:G:C	0	0	1	1	0	0	0	0	0	0	0	0	0	0	0	0	0
chr13:22318711:A:C	0	0	0	0	0	0	0	0	0	0	0	0	0	0	0	0	0
chr13:22318853:A:G	0	0	0	0	0	0	0	0	0	0	0	0	0	0	0	0	0
chr13:22319209:A:T	0	0	0	0	0	0	0	0	0	0	0	0	0	0	0	0	0
chr13:22347112:G:A	0	0	0	0	0	0	0	0	0	0	0	0	0	0	0	0	0
chr13:22348808:T:G	0	0	1	0	1	0	0	0	0	0	0	0	0	0	0	0	0
chr13:22350664:T:C	0	0	0	0	0	0	0	0	0	0	0	0	0	0	0	0	0
chr13:22350683:A:G	0	0	0	0	0	0	0	0	0	0	0	0	0	0	0	0	0
chr13:22350875:C:T	0	0	0	0	0	0	0	0	0	0	0	0	0	0	0	0	0
chr13:22351137:T:C	0	0	0	0	1	0	0	0	0	0	0	0	0	0	0	0	0
chr13:22351517:A:G	0	0	1	1	1	0	1	0	0	0	0	0	0	0	0	0	0
chr13:22351651:C:G	0	0	0	0	0	0	1	0	0	0	0	0	0	0	0	0	0
chr13:22351725:A:ATTTG	0	0	0	0	0	0	1	0	0	0	0	0	0	0	0	0	0
chr13:22352517:G:A	0	0	0	0	0	0	0	0	0	0	0	0	0	0	0	0	0
chr13:22636003:T:G	1	1	1	1	0	0	1	0	1	1	1	0	0	1	0	1	1
chr13:22640820:T:A	1	0	0	0	0	0	0	0	0	0	0	0	0	0	0	0	0
chr13:22641955:C:G	0	0	0	0	0	0	0	0	0	0	0	0	0	0	0	0	0
chr13:22643566:T:G	0	0	0	0	0	0	0	0	0	0	0	0	0	0	0	0	0
chr13:22644217:A:G	0	0	0	0	0	0	0	0	0	0	0	0	0	0	0	0	0
chr13:22647376:A:G	0	0	0	0	0	0	0	0	0	0	0	0	0	0	0	0	0
chr13:22647818:A:G	0	1	0	0	0	0	1	1	0	0	0	0	0	1	1	0	1
chr13:22650440:C:T	0	0	0	0	0	0	0	1	0	0	0	0	0	0	0	0	0
chr13:22650512:C:A	0	1	0	0	0	0	0	1	0	0	0	0	0	0	1	0	1
chr13:22651705:T:C	0	0	0	0	0	0	0	1	0	0	0	0	0	0	0	0	0
chr13:22805632:A:G	0	0	0	0	0	0	0	0	0	0	0	0	0	0	0	0	0
chr13:22805796:T:C	0	0	0	0	0	0	0	0	0	0	0	0	0	0	0	0	0
chr13:22807941:A:G	0	0	0	0	0	0	0	0	0	0	0	0	0	0	0	0	0
chr13:22808735:C:T	0	1	0	0	0	0	0	0	0	0	0	0	0	0	0	0	0
chr13:22808897:C:G	0	1	0	0	0	0	0	0	0	0	0	0	0	0	0	0	0
chr13:22810615:A:G	0	1	0	0	0	0	0	0	0	0	0	0	0	0	0	0	0
chr13:22811940:G:A	0	0	0	0	0	0	0	0	0	0	0	0	0	0	0	0	0
chr13:22812173:A:G	0	0	0	0	0	0	0	1	0	0	0	0	0	0	0	0	0
chr13:22977789:T:C	1	0	0	0	0	0	0	0	0	0	0	0	0	0	0	0	0
chr13:22978753:T:C	0	0	0	0	0	0	0	0	0	0	0	0	0	0	0	0	0
chr13:22979247:A:G	0	0	0	0	0	0	0	0	0	0	0	0	0	0	0	0	0
chr13:22980191:T:C	0	0	1	1	1	0	0	0	1	0	0	0	0	0	0	0	0
chr13:22984087:GA:G	0	0	0	0	0	0	0	0	0	0	0	0	0	0	0	0	0
chr13:22986674:A:AT	0	0	0	0	0	0	0	0	0	0	0	0	0	0	0	0	0
chr13:22988387:T:C	0	0	0	0	0	0	0	0	0	0	0	0	0	0	0	0	0
chr13:22988918:G:A	0	0	0	0	0	0	0	0	0	0	0	0	0	0	0	0	0
chr13:22990055:T:C	0	0	0	0	0	0	0	0	0	0	0	0	0	0	0	0	0
chr13:22990143:TCTA:T	0	0	0	0	0	0	0	0	0	0	0	0	0	0	0	0	0
chr13:22997245:C:T	0	1	0	0	0	0	0	0	0	0	0	0	0	0	0	0	0
chr13:24229325:A:C	1	0	0	0	0	0	0	0	0	0	0	0	0	0	0	0	0
chr13:24233219:C:T	1	0	1	0	1	0	0	0	0	1	0	1	0	0	0	0	1
chr13:24236749:T:G	0	0	0	0	0	0	0	0	0	0	0	0	0	0	0	0	0
chr13:24237835:C:T	0	0	0	0	0	0	0	0	0	0	0	0	0	0	0	0	0
chr13:24239722:C:CAT	1	0	0	0	0	0	0	0	0	0	0	0	0	0	0	0	0
chr13:24239825:A:C	1	0	0	0	0	0	0	0	0	0	0	0	0	0	0	0	0
chr13:24242801:A:G	1	0	0	0	0	0	0	0	1	0	0	0	0	0	0	1	1
chr13:24243200:T:C	1	0	0	0	0	0	0	0	0	0	0	0	0	0	0	0	0
chr13:24243427:A:G	1	0	0	0	0	0	0	0	0	0	0	0	0	0	0	0	0
chr13:24243721:T:C	1	0	0	0	0	0	0	0	0	0	0	0	0	0	0	0	0
chr13:24243993:T:C	1	0	0	0	1	0	0	1	0	0	0	1	0	0	1	0	1
chr13:24245146:G:A	1	0	1	1	1	0	1	0	1	1	1	1	0	1	0	1	1
chr13:24249957:A:C	1	0	0	0	0	0	0	0	0	0	0	0	0	0	0	0	0
chr13:24256267:T:A	0	0	0	0	0	0	0	0	0	0	0	0	0	0	0	0	0
chr13:24262207:A:G	0	1	0	0	0	0	0	0	0	0	0	0	0	0	0	0	0
chr13:24772780:C:G	1	0	0	0	0	0	0	0	0	0	0	0	0	0	0	0	0
chr13:24774647:C:T	1	0	0	0	0	0	0	0	0	0	0	0	0	0	0	0	0
chr13:24774649:A:C	1	0	0	0	0	0	0	0	0	0	0	0	0	0	0	0	0
chr13:24775547:T:TA	1	0	0	0	1	0	0	0	0	0	0	1	0	0	0	0	1
chr13:24775834:C:A	1	1	0	0	1	0	0	0	0	0	0	1	0	0	0	0	1
chr13:24776196:G:A	0	1	0	0	0	0	0	0	0	0	0	0	0	0	0	0	0
chr13:24780599:G:A	0	0	0	0	0	0	0	0	0	0	0	0	0	0	0	0	0
chr13:24781248:A:T	0	0	0	0	0	0	0	0	0	0	0	0	0	0	0	0	0
chr13:24781679:A:G	0	0	0	0	0	0	0	0	0	0	0	0	0	0	0	0	0
chr13:24781699:C:CCA	0	0	0	0	0	0	0	0	0	0	0	0	0	0	0	0	0
chr13:24782011:T:C	0	0	0	0	0	0	1	1	0	0	0	0	0	0	0	0	0
chr13:24782064:A:G	0	0	0	0	0	0	1	1	1	0	0	0	0	0	0	0	0
chr13:24782080:T:C	1	0	0	0	0	0	1	1	1	0	0	0	0	1	1	1	1
chr13:24782103:G:A	1	0	0	1	0	0	1	1	1	0	1	0	0	1	1	1	1
chr13:24782367:G:A	1	0	1	0	1	0	0	0	0	1	0	1	0	0	0	0	1
chr13:24782397:A:G	1	0	1	0	1	1	0	0	0	1	0	1	1	0	0	0	1
chr13:24782560:G:A	1	0	0	0	1	1	0	0	1	0	0	1	1	0	0	1	1
chr13:24782714:T:TGGGGGTG	1	0	1	1	0	1	0	0	1	1	1	0	1	0	0	1	1
chr13:24782729:C:T	1	0	1	1	0	1	0	0	1	1	1	0	1	0	0	1	1
chr13:24782840:A:G	1	0	0	0	0	1	0	0	1	0	0	0	1	0	0	1	1
chr13:24782841:AG:A	1	0	0	0	0	1	0	0	1	0	0	0	1	0	0	1	1
chr13:24782846:T:G	1	0	0	0	0	1	0	0	1	0	0	0	1	0	0	1	1
chr13:24782963:C:T	1	0	0	0	0	0	0	0	0	0	0	0	0	0	0	0	0
chr13:24782996:C:G	1	0	0	0	0	0	0	0	0	0	0	0	0	0	0	0	0
chr13:24783023:T:C	1	0	0	0	0	0	0	0	0	0	0	0	0	0	0	0	0
chr13:24783213:C:G	1	0	1	0	0	0	0	0	0	1	0	0	0	0	0	0	0
chr13:24783674:T:C	1	0	0	0	0	0	0	0	0	0	0	0	0	0	0	0	0
chr13:24783824:A:G	1	0	0	0	0	0	0	0	0	0	0	0	0	0	0	0	0
chr13:24784315:A:T	0	0	1	0	0	0	0	0	0	0	0	0	0	0	0	0	0
chr13:24784590:G:A	0	0	0	0	0	0	0	0	0	0	0	0	0	0	0	0	0
chr13:24784888:C:G	0	0	0	0	0	0	0	0	0	0	0	0	0	0	0	0	0
chr13:24785460:A:G	1	0	0	0	0	0	0	0	0	0	0	0	0	0	0	0	0
chr13:24785469:C:T	1	0	0	0	0	0	0	0	0	0	0	0	0	0	0	0	0
chr13:24785568:A:T	1	0	0	0	0	0	1	0	0	0	0	0	0	1	0	0	1
chr13:24785603:C:A	1	0	0	0	0	0	1	0	0	0	0	0	0	1	0	0	1
chr13:24785637:G:A	1	0	0	0	0	0	1	0	0	0	0	0	0	1	0	0	1
chr13:24785704:T:C	1	0	0	0	0	0	1	0	0	0	0	0	0	1	0	0	1
chr13:24785705:G:A	1	0	0	0	0	0	1	0	0	0	0	0	0	1	0	0	1
chr13:24785781:G:A	1	0	0	0	0	0	1	0	0	0	0	0	0	1	0	0	1
chr13:24785854:T:C	1	0	0	0	0	0	1	0	0	0	0	0	0	1	0	0	1
chr13:24785867:C:T	1	0	0	0	0	0	1	0	0	0	0	0	0	1	0	0	1
chr13:24785871:C:T	1	0	0	0	0	0	1	0	0	0	0	0	0	1	0	0	1
chr13:24785873:A:G	1	0	0	0	0	0	1	0	0	0	0	0	0	1	0	0	1
chr13:24786022:G:C	1	0	0	0	0	0	1	0	0	0	0	0	0	1	0	0	1
chr13:24786047:C:T	1	0	0	0	0	0	1	0	0	0	0	0	0	1	0	0	1
chr13:24786069:A:G	1	0	0	0	0	0	0	0	0	0	0	0	0	0	0	0	0
chr13:24786356:T:C	1	0	0	0	0	0	0	0	0	0	0	0	0	0	0	0	0
chr13:24786385:C:T	1	1	0	0	0	0	0	0	0	0	0	0	0	0	0	0	0
chr13:24786576:G:A	1	1	0	1	0	0	0	0	1	0	1	0	0	0	0	1	1
chr13:24786577:T:C	1	1	0	1	0	0	0	0	1	0	1	0	0	0	0	1	1
chr13:24786915:T:G	1	0	1	1	1	1	1	1	0	1	1	1	1	1	1	0	1
chr13:24787025:A:C	1	0	1	1	1	1	1	1	0	1	1	1	1	1	1	0	1
chr13:24787549:T:C	1	0	0	0	0	0	0	0	0	0	0	0	0	0	0	0	0
chr13:24788031:C:A	1	0	0	0	0	0	0	1	0	0	0	0	0	0	1	0	1
chr13:24788197:G:A	1	1	0	0	0	0	0	1	0	0	0	0	0	0	1	0	1
chr13:24824936:G:A	1	1	1	1	0	0	1	0	1	1	1	0	0	1	0	1	1
chr13:24828850:G:A	1	1	1	1	1	0	1	0	1	1	1	1	0	1	0	1	1
chr13:24829216:A:G	1	1	0	0	1	0	0	1	0	0	0	1	0	0	1	0	1
chr13:26981374:C:T	0	0	1	0	1	0	0	0	0	0	0	0	0	0	0	0	0
chr13:26983599:A:G	0	0	0	0	0	0	0	0	0	0	0	0	0	0	0	0	0
chr13:27049616:G:A	1	1	1	0	0	0	0	0	0	1	0	0	0	0	0	0	0
chr13:27588279:A:G	1	0	0	0	0	0	0	0	0	0	0	0	0	0	0	0	0
chr13:27590700:C:CA	0	0	0	0	0	0	0	0	0	0	0	0	0	0	0	0	0
chr13:27600648:A:G	1	0	0	1	0	0	1	0	1	0	1	0	0	1	0	1	1
chr13:27603713:T:G	0	0	0	0	0	0	0	0	0	0	0	0	0	0	0	0	0
chr13:27606649:G:A	0	0	0	0	0	0	0	0	0	0	0	0	0	0	0	0	0
chr13:27607642:C:T	0	0	1	0	0	0	0	0	0	0	0	0	0	0	0	0	0
chr13:27631626:A:T	0	0	0	0	0	0	0	0	0	0	0	0	0	0	0	0	0
chr13:27639435:GTTA:G	0	0	0	0	0	0	0	0	0	0	0	0	0	0	0	0	0
chr13:27643004:T:C	0	0	0	0	0	0	0	0	0	0	0	0	0	0	0	0	0
chr13:27679063:C:T	0	0	0	0	0	0	0	0	0	0	0	0	0	0	0	0	0
chr13:27679655:C:T	0	0	0	0	0	0	0	0	0	0	0	0	0	0	0	0	0
chr13:27699511:A:C	1	1	1	1	0	0	0	0	1	1	1	0	0	0	0	1	1
chr13:27711204:T:C	1	0	0	0	0	0	0	0	0	0	0	0	0	0	0	0	0
chr13:27800069:AT:A	1	0	0	0	0	0	0	0	0	0	0	0	0	0	0	0	0
chr13:27807938:C:T	0	0	0	0	0	0	0	0	0	0	0	0	0	0	0	0	0
chr13:27808239:G:A	0	0	0	0	0	0	0	0	0	0	0	0	0	0	0	0	0
chr13:27814292:G:A	0	0	0	0	0	0	0	0	0	0	0	0	0	0	0	0	0
chr13:27821904:A:G	0	0	0	0	0	0	0	0	0	0	0	0	0	0	0	0	0
chr13:27828041:A:G	1	1	0	0	0	0	1	0	0	0	0	0	0	1	0	0	1
chr13:27831276:C:T	1	0	1	0	0	0	0	0	0	1	0	0	0	0	0	0	0
chr13:27831763:C:A	1	0	0	0	0	0	1	1	0	0	0	0	0	1	1	0	1
chr13:27984135:ATAGAATATTT:A	0	0	0	0	0	0	0	0	0	0	0	0	0	0	0	0	0
chr13:27992461:G:A	0	0	0	0	0	0	0	0	0	0	0	0	0	0	0	0	0
chr13:27995760:A:G	1	0	1	1	0	0	1	1	0	1	1	0	0	1	1	0	1
chr13:28001775:T:C	1	0	0	1	0	0	1	1	0	0	1	0	0	1	1	0	1
chr13:28002048:T:C	1	0	1	1	0	0	1	0	0	1	1	0	0	1	0	0	1
chr13:28002794:A:G	1	0	0	0	0	0	0	0	0	0	0	0	0	0	0	0	0
chr13:28002795:T:C	1	0	0	0	0	0	0	1	0	0	0	0	0	0	1	0	1
chr13:28003362:C:G	1	0	0	0	0	0	0	0	0	0	0	0	0	0	0	0	0
chr13:28005747:A:G	1	0	0	0	0	0	0	0	0	0	0	0	0	0	0	0	0
chr13:28005748:A:C	1	0	0	0	0	0	0	0	0	0	0	0	0	0	0	0	0
chr13:28007830:T:C	1	0	0	0	0	0	0	0	0	0	0	0	0	0	0	0	0
chr13:28007891:A:G	1	0	0	0	0	0	0	0	0	0	0	0	0	0	0	0	0
chr13:28008667:C:CTGTT	1	0	0	0	0	0	0	0	0	0	0	0	0	0	0	0	0
chr13:28009031:G:C	1	0	0	0	0	0	0	0	0	0	0	0	0	0	0	0	0
chr13:28010734:G:A	0	0	0	0	0	0	0	0	0	0	0	0	0	0	0	0	0
chr13:28011963:G:A	1	0	0	0	0	0	0	0	0	0	0	0	0	0	0	0	0
chr13:28012527:A:G	1	0	0	0	0	0	0	0	0	0	0	0	0	0	0	0	0
chr13:28013501:C:T	1	0	0	0	0	0	0	0	0	0	0	0	0	0	0	0	0
chr13:28018237:G:C	1	0	0	0	0	0	0	0	0	0	0	0	0	0	0	0	0
chr13:28022914:C:T	1	0	0	0	0	0	0	0	0	0	0	0	0	0	0	0	0
chr13:28036062:G:A	1	1	0	0	0	0	0	1	0	0	0	0	0	0	1	0	1
chr13:28049143:C:G	1	0	0	0	0	1	0	0	0	0	0	0	1	0	0	0	1
chr13:28051352:G:T	1	1	0	0	1	0	0	1	1	0	0	1	0	0	1	1	1
chr13:28437257:C:T	0	0	0	0	0	0	0	0	0	0	0	0	0	0	0	0	0
chr13:28437272:G:T	0	0	0	0	0	0	0	0	0	0	0	0	0	0	0	0	0
chr13:28440007:A:G	0	0	0	0	0	0	0	0	0	0	0	0	0	0	0	0	0
chr13:28440454:A:G	0	0	0	0	0	0	0	0	0	0	0	0	0	0	0	0	0
chr13:28441190:T:A	0	0	0	0	0	0	0	0	0	0	0	0	0	0	0	0	0
chr13:28443643:G:A	0	1	0	0	1	0	0	0	0	0	0	1	0	0	0	0	1
chr13:28444088:C:G	0	0	1	1	0	0	0	0	0	0	0	0	0	0	0	0	0
chr13:28446006:C:T	0	0	0	0	0	0	0	0	0	0	0	0	0	0	0	0	0
chr13:28447730:A:G	0	0	0	0	0	0	0	0	0	0	0	0	0	0	0	0	0
chr13:28459876:T:A	0	0	0	0	0	0	0	0	0	0	0	0	0	0	0	0	0
chr13:28461687:T:A	0	0	0	0	0	0	0	0	0	0	0	0	0	0	0	0	0
chr13:28471145:TA:T	0	0	0	0	0	0	0	0	0	0	0	0	0	0	0	0	0
chr13:28476554:C:A	0	0	0	0	0	0	0	0	0	0	0	0	0	0	0	0	0
chr13:28481130:CT:C	0	1	0	0	0	0	0	0	0	0	0	0	0	0	0	0	0
chr13:28481210:G:A	0	1	0	0	0	0	0	0	0	0	0	0	0	0	0	0	0
chr13:28482457:G:A	0	0	0	0	0	0	0	0	0	0	0	0	0	0	0	0	0
chr13:28485954:C:T	1	0	1	0	0	0	0	0	0	1	0	0	0	0	0	0	0
chr13:28487599:A:G	0	0	0	0	0	0	0	0	1	0	0	0	0	0	0	0	0
chr13:28488960:C:CA	1	0	0	0	0	0	0	0	0	0	0	0	0	0	0	0	0
chr13:28489128:A:C	1	0	0	0	0	0	0	0	0	0	0	0	0	0	0	0	0
chr13:28490510:C:T	1	0	0	0	0	0	0	0	0	0	0	0	0	0	0	0	0
chr13:28490871:C:G	1	0	0	0	0	0	0	0	0	0	0	0	0	0	0	0	0
chr13:28491198:G:A	1	0	1	0	0	0	0	0	0	1	0	0	0	0	0	0	0
chr13:28492405:G:A	1	1	0	1	1	0	0	1	0	0	1	1	0	0	1	0	1
chr13:28493013:G:T	1	0	0	0	0	0	0	0	0	0	0	0	0	0	0	0	0
chr13:28493489:A:T	1	0	1	0	0	0	0	0	0	1	0	0	0	0	0	0	0
chr13:28493857:T:G	1	0	0	1	0	0	0	1	0	0	1	0	0	0	1	0	1
chr13:28494166:AG:A	1	1	1	1	0	0	1	0	1	1	1	0	0	1	0	1	1
chr13:28495193:G:T	1	1	0	0	0	0	0	1	0	0	0	0	0	0	1	0	1
chr13:28496119:T:C	1	1	0	0	0	0	0	0	0	0	0	0	0	0	0	0	0
chr13:28496419:G:C	1	0	0	0	0	0	1	0	0	0	0	0	0	1	0	0	1
chr13:28497828:A:G	1	0	0	0	0	0	0	0	0	0	0	0	0	0	0	0	0
chr13:28498265:C:G	1	0	0	0	1	0	1	1	0	0	0	1	0	1	1	0	1
chr13:28499962:G:A	1	0	0	0	0	0	0	0	0	0	0	0	0	0	0	0	0
chr13:28501598:A:G	1	0	0	0	0	0	0	0	0	0	0	0	0	0	0	0	0
chr13:28502874:A:G	1	0	0	0	0	0	0	1	0	0	0	0	0	0	1	0	1
chr13:28510712:T:C	0	0	0	0	0	0	0	0	0	0	0	0	0	0	0	0	0
chr13:28512719:G:A	0	0	0	0	0	0	0	0	0	0	0	0	0	0	0	0	0
chr13:28513780:C:A	0	0	0	0	0	0	1	0	0	0	0	0	0	0	0	0	0
chr13:28514505:T:A	0	0	0	0	0	0	0	0	0	0	0	0	0	0	0	0	0
chr13:28514987:A:C	0	0	0	0	0	0	0	0	0	0	0	0	0	0	0	0	0
chr13:28519310:G:A	0	1	0	0	0	0	0	0	0	0	0	0	0	0	0	0	0
chr13:28526267:G:C	1	0	0	0	0	0	0	0	0	0	0	0	0	0	0	0	0
chr13:28528547:C:A	1	1	1	1	0	0	0	1	1	1	1	0	0	0	1	1	1
chr13:28530018:A:C	1	0	0	0	0	0	0	0	0	0	0	0	0	0	0	0	0
chr13:28531818:G:A	1	0	0	0	0	0	0	0	0	0	0	0	0	0	0	0	0
chr13:28533738:A:G	1	0	0	0	0	0	0	0	0	0	0	0	0	0	0	0	0
chr13:28534679:C:G	1	1	1	1	0	1	0	0	1	1	1	0	1	0	0	1	1
chr13:28534916:C:G	1	1	1	0	1	0	1	1	1	1	0	1	0	1	1	1	1
chr13:28539186:G:A	1	0	0	0	0	0	0	0	0	0	0	0	0	0	0	0	0
chr13:28593295:C:G	0	0	0	0	0	0	0	0	0	0	0	0	0	0	0	0	0
chr13:28604007:T:C	0	0	0	0	0	0	0	0	0	0	0	0	0	0	0	0	0
chr13:28612886:A:G	0	0	0	0	0	0	0	0	0	0	0	0	0	0	0	0	0
chr13:28617708:C:T	1	0	0	0	0	0	1	0	1	0	0	0	0	1	0	1	1
chr13:28618462:C:T	0	0	0	0	0	0	0	0	0	0	0	0	0	0	0	0	0
chr13:28618586:CA:C	0	0	0	0	0	0	0	0	0	0	0	0	0	0	0	0	0
chr13:28618941:A:G	0	0	1	1	0	0	0	0	1	0	0	0	0	0	0	0	0
chr13:28620036:T:C	0	0	0	0	0	0	0	0	1	0	0	0	0	0	0	0	0
chr13:28623048:T:C	1	1	0	0	0	0	1	0	0	0	0	0	0	1	0	0	1
chr13:28624294:G:A	1	1	0	0	0	0	1	0	0	0	0	0	0	1	0	0	1
chr13:28625670:A:G	1	0	0	0	0	0	0	0	0	0	0	0	0	0	0	0	0
chr13:28625775:A:G	1	0	0	0	0	0	0	0	0	0	0	0	0	0	0	0	0
chr13:28625831:G:A	1	0	0	0	0	0	0	0	0	0	0	0	0	0	0	0	0
chr13:28626716:C:T	0	0	0	0	0	0	0	0	0	0	0	0	0	0	0	0	0
chr13:28632042:C:T	1	1	0	0	0	0	0	0	0	0	0	0	0	0	0	0	0
chr13:28648069:C:A	0	0	0	0	0	0	0	0	0	0	0	0	0	0	0	0	0
chr13:28676971:A:C	0	0	0	0	0	0	0	0	0	0	0	0	0	0	0	0	0
chr13:28679405:C:T	0	0	0	0	0	0	0	0	0	0	0	0	0	0	0	0	0
chr13:28679426:A:AT	0	0	0	0	0	0	0	0	0	0	0	0	0	0	0	0	0
chr13:28679920:A:T	0	0	0	0	0	0	0	0	0	0	0	0	0	0	0	0	0
chr13:28680036:A:C	0	0	0	0	0	0	0	0	0	0	0	0	0	0	0	0	0
chr13:28680962:TAGG:T	0	1	0	0	0	0	1	0	0	0	0	0	0	1	0	0	1
chr13:28681061:TA:T	0	1	0	0	0	0	1	0	0	0	0	0	0	1	0	0	1
chr13:28681228:C:G	0	1	1	0	0	0	1	0	0	1	0	0	0	1	0	0	1
chr13:28681895:C:G	0	1	0	0	0	0	1	0	1	0	0	0	0	1	0	1	1
chr13:28682761:C:T	0	0	1	0	0	0	1	1	0	0	0	0	0	0	0	0	0
chr13:28683164:C:T	0	0	0	0	0	0	0	0	0	0	0	0	0	0	0	0	0
chr13:28685949:G:A	0	0	0	0	0	0	0	0	0	0	0	0	0	0	0	0	0
chr13:28687084:T:C	0	0	0	0	0	0	0	0	0	0	0	0	0	0	0	0	0
chr13:28688715:T:C	0	0	0	0	0	0	0	0	0	0	0	0	0	0	0	0	0
chr13:28690131:C:T	0	0	0	0	0	0	0	0	0	0	0	0	0	0	0	0	0
chr13:28691097:G:A	0	0	0	1	0	0	0	0	0	0	0	0	0	0	0	0	0
chr13:28693993:CA:C	0	1	0	0	0	0	0	0	0	0	0	0	0	0	0	0	0
chr13:28696207:C:CT	0	1	0	0	0	0	0	1	0	0	0	0	0	0	1	0	1
chr13:28696242:G:A	0	1	0	0	0	0	0	1	0	0	0	0	0	0	1	0	1
chr13:28728514:G:A	0	0	0	0	0	0	0	0	0	0	0	0	0	0	0	0	0
chr13:28753141:T:C	0	0	0	0	0	0	0	0	0	0	0	0	0	0	0	0	0
chr13:28809861:T:C	0	0	0	0	0	0	0	0	0	0	0	0	0	0	0	0	0
chr13:28842950:C:CT	1	1	1	1	1	0	1	1	1	1	1	1	0	1	1	1	1
chr13:28849762:G:A	0	0	0	0	0	0	0	0	0	0	0	0	0	0	0	0	0
chr13:28962757:A:T	0	0	0	0	0	0	0	0	0	0	0	0	0	0	0	0	0
chr13:28963283:TA:T	0	0	0	0	0	0	0	0	0	0	0	0	0	0	0	0	0
chr13:28963702:G:A	0	0	1	0	0	0	0	0	0	0	0	0	0	0	0	0	0
chr13:28966067:G:A	1	0	0	0	0	0	0	0	0	0	0	0	0	0	0	0	0
chr13:28968900:C:T	1	1	0	0	1	0	1	0	1	0	0	1	0	1	0	1	1
chr13:28969458:C:T	1	0	1	0	0	0	0	0	0	1	0	0	0	0	0	0	0
chr13:28972164:A:G	1	0	0	0	0	0	0	0	0	0	0	0	0	0	0	0	0
chr13:28977085:T:A	1	1	0	0	1	0	0	0	0	0	0	1	0	0	0	0	1
chr13:28981205:T:C	1	1	1	1	0	0	0	0	0	1	1	0	0	0	0	0	1
chr13:28982024:T:C	1	1	0	0	0	0	0	0	0	0	0	0	0	0	0	0	0
chr13:28983478:C:A	1	1	0	0	1	0	0	0	0	0	0	1	0	0	0	0	1
chr13:28983570:C:T	1	1	0	0	1	0	0	0	0	0	0	1	0	0	0	0	1
chr13:28985316:C:G	1	0	0	0	0	0	0	0	0	0	0	0	0	0	0	0	0
chr13:28985791:A:G	1	1	1	0	1	0	0	0	0	1	0	1	0	0	0	0	1
chr13:28991787:T:C	0	0	0	0	0	0	0	0	0	0	0	0	0	0	0	0	0
chr13:28994655:T:C	1	0	0	0	1	0	0	0	0	0	0	1	0	0	0	0	1
chr13:29021490:T:A	0	0	0	1	0	0	0	0	0	0	0	0	0	0	0	0	0
chr13:29047976:G:A	0	0	0	0	0	0	0	0	0	0	0	0	0	0	0	0	0
chr13:29064023:C:T	1	0	1	0	0	0	1	0	1	1	0	0	0	1	0	1	1
chr13:29066152:T:C	0	0	0	0	0	0	0	0	0	0	0	0	0	0	0	0	0
chr13:29067336:G:C	1	0	1	0	0	0	0	0	0	1	0	0	0	0	0	0	0
chr13:29067865:T:C	1	1	0	0	0	0	0	1	0	0	0	0	0	0	1	0	1
chr13:29068150:C:G	1	1	1	1	0	0	0	0	0	1	1	0	0	0	0	0	1
chr13:29068175:A:C	1	1	1	1	0	0	0	0	0	1	1	0	0	0	0	0	1
chr13:29070533:C:T	1	0	0	1	1	0	0	1	0	0	1	1	0	0	1	0	1
chr13:29073048:G:A	0	0	0	1	0	0	0	0	0	0	0	0	0	0	0	0	0
chr13:29073392:G:A	0	0	0	0	0	0	0	0	0	0	0	0	0	0	0	0	0
chr13:29073854:T:G	0	0	1	1	0	0	0	0	1	0	0	0	0	0	0	0	0
chr13:29075415:G:A	0	0	0	0	0	0	0	0	0	0	0	0	0	0	0	0	0
chr13:29136668:T:C	0	0	0	0	0	0	0	0	0	0	0	0	0	0	0	0	0
chr13:29141836:A:G	0	0	0	0	0	0	0	0	0	0	0	0	0	0	0	0	0
chr13:29145323:A:C	0	0	1	1	0	0	0	0	0	0	0	0	0	0	0	0	0
chr13:29226555:G:C	1	1	0	0	1	0	0	0	0	0	0	1	0	0	0	0	1
chr13:29226634:A:G	1	1	1	0	1	0	0	0	0	1	0	1	0	0	0	0	1
chr13:29227656:C:T	1	0	0	0	0	0	0	0	0	0	0	0	0	0	0	0	0
chr13:29229274:A:G	1	0	0	0	0	0	0	0	0	0	0	0	0	0	0	0	0
chr13:29229833:C:T	1	0	1	1	0	0	0	0	1	1	1	0	0	0	0	1	1
chr13:29230045:G:A	1	0	0	0	0	0	0	0	0	0	0	0	0	0	0	0	0
chr13:29230581:A:G	1	0	0	0	0	0	0	0	0	0	0	0	0	0	0	0	0
chr13:29231531:T:C	1	0	0	0	0	0	0	0	0	0	0	0	0	0	0	0	0
chr13:29234083:A:G	1	1	0	0	0	1	1	0	1	0	0	0	1	1	0	1	1
chr13:29235239:C:T	1	0	0	0	0	0	0	0	0	0	0	0	0	0	0	0	0
chr13:29235381:G:C	1	0	0	0	0	0	0	0	0	0	0	0	0	0	0	0	0
chr13:29236226:T:A	1	0	0	0	0	0	0	1	0	0	0	0	0	0	1	0	1
chr13:29236346:A:T	1	0	0	0	0	0	0	0	0	0	0	0	0	0	0	0	0
chr13:29236489:C:T	1	0	0	0	0	0	0	0	0	0	0	0	0	0	0	0	0
chr13:29236965:A:G	0	0	0	0	0	0	0	0	0	0	0	0	0	0	0	0	0
chr13:29237746:C:T	0	0	0	0	0	0	0	0	0	0	0	0	0	0	0	0	0
chr13:29238576:T:C	0	0	0	0	0	0	0	0	0	0	0	0	0	0	0	0	0
chr13:29239831:G:A	0	0	0	0	0	0	0	0	0	0	0	0	0	0	0	0	0
chr13:29240507:G:A	0	0	0	0	0	0	0	0	0	0	0	0	0	0	0	0	0
chr13:30187935:T:C	0	0	0	0	0	0	0	0	0	0	0	0	0	0	0	0	0
chr13:30239585:G:T	0	0	0	0	0	0	0	0	0	0	0	0	0	0	0	0	0
chr13:30734645:C:T	1	0	1	1	0	0	0	0	1	1	1	0	0	0	0	1	1
chr13:30735697:A:G	0	0	0	0	0	0	0	0	0	0	0	0	0	0	0	0	0
chr13:30736169:A:G	0	0	0	0	0	0	0	0	0	0	0	0	0	0	0	0	0
chr13:30736227:T:C	0	0	0	0	0	0	0	0	0	0	0	0	0	0	0	0	0
chr13:30737087:A:G	1	0	0	0	0	0	0	0	0	0	0	0	0	0	0	0	0
chr13:30737755:G:C	1	1	1	0	0	0	0	1	0	1	0	0	0	0	1	0	1
chr13:30740047:C:CT	0	1	1	0	1	1	0	0	1	1	0	1	1	0	0	1	1
chr13:30741949:T:A	0	0	0	0	0	0	0	0	0	0	0	0	0	0	0	0	0
chr13:30743034:C:CA	0	0	0	0	0	0	0	0	0	0	0	0	0	0	0	0	0
chr13:30743369:T:C	0	1	0	0	0	0	0	1	0	0	0	0	0	0	1	0	1
chr13:30744080:C:A	0	1	0	0	0	0	0	0	0	0	0	0	0	0	0	0	0
chr13:30744267:T:TAGAAAA	0	0	0	0	0	0	0	0	0	0	0	0	0	0	0	0	0
chr13:30745522:C:G	0	1	0	0	0	0	0	0	0	0	0	0	0	0	0	0	0
chr13:30746969:A:G	1	0	0	1	0	0	1	0	0	0	1	0	0	1	0	0	1
chr13:30747950:G:A	1	0	0	0	0	0	0	0	0	0	0	0	0	0	0	0	0
chr13:30748509:G:A	0	0	0	1	1	0	1	0	1	0	0	0	0	0	0	0	0
chr13:30783104:T:A	0	0	0	0	0	0	0	0	0	0	0	0	0	0	0	0	0
chr13:30783452:G:C	0	0	0	0	0	0	0	0	0	0	0	0	0	0	0	0	0
chr13:30791723:TG:T	0	0	0	0	0	0	0	0	0	0	0	0	0	0	0	0	0
chr13:30796838:G:T	0	0	0	0	0	0	0	0	0	0	0	0	0	0	0	0	0
chr13:30797758:A:G	0	0	0	0	0	0	0	0	0	0	0	0	0	0	0	0	0
chr13:30802277:T:C	1	0	0	0	0	0	0	0	0	0	0	0	0	0	0	0	0
chr13:30805094:T:C	0	0	0	0	0	0	0	0	0	0	0	0	0	0	0	0	0
chr13:30827121:T:A	1	0	0	0	0	0	0	1	0	0	0	0	0	0	1	0	1
chr13:30827422:A:G	1	0	1	1	0	0	0	0	1	1	1	0	0	0	0	1	1
chr13:30830405:A:G	1	0	0	0	0	0	0	0	0	0	0	0	0	0	0	0	0
chr13:30836669:G:A	0	0	0	0	0	0	0	0	0	0	0	0	0	0	0	0	0
chr13:30937802:G:A	1	1	0	0	0	0	0	0	0	0	0	0	0	0	0	0	0
chr13:30937807:T:C	1	1	0	0	0	0	0	0	0	0	0	0	0	0	0	0	0
chr13:30941268:A:G	0	0	0	0	0	0	0	0	0	0	0	0	0	0	0	0	0
chr13:30942217:C:G	1	0	0	0	0	0	0	0	0	0	0	0	0	0	0	0	0
chr13:30945921:T:C	1	1	1	1	1	0	1	0	1	1	1	1	0	1	0	1	1
chr13:30945932:C:T	1	1	1	1	1	0	1	0	1	1	1	1	0	1	0	1	1
chr13:30946126:G:A	1	1	1	1	1	0	1	0	1	1	1	1	0	1	0	1	1
chr13:30947156:G:A	1	1	0	0	0	0	0	0	0	0	0	0	0	0	0	0	0
chr13:30947612:T:C	1	1	0	0	0	0	0	1	0	0	0	0	0	0	1	0	1
chr13:30948970:T:A	1	0	0	0	0	0	1	0	0	0	0	0	0	1	0	0	1
chr13:30950485:A:T	1	1	0	0	0	0	0	0	0	0	0	0	0	0	0	0	0
chr13:30953893:G:T	1	0	0	0	0	0	0	0	0	0	0	0	0	0	0	0	0
chr13:30959481:A:G	1	0	0	0	0	0	0	0	0	0	0	0	0	0	0	0	0
chr13:30960292:C:T	1	0	0	0	0	0	0	0	0	0	0	0	0	0	0	0	0
chr13:30961289:G:A	0	0	0	0	0	0	0	0	0	0	0	0	0	0	0	0	0
chr13:30963923:T:A	1	1	1	1	0	0	0	0	0	1	1	0	0	0	0	0	1
chr13:30964159:A:G	1	1	0	1	0	0	0	0	0	0	1	0	0	0	0	0	1
chr13:30964283:C:T	1	1	1	1	0	0	0	0	0	1	1	0	0	0	0	0	1
chr13:30964410:T:G	1	0	0	0	0	0	0	0	0	0	0	0	0	0	0	0	0
chr13:30964431:A:G	1	0	0	0	0	0	0	0	0	0	0	0	0	0	0	0	0
chr13:30964550:C:A	1	0	0	0	0	0	0	0	0	0	0	0	0	0	0	0	0
chr13:30965028:G:A	0	0	0	0	0	0	0	0	0	0	0	0	0	0	0	0	0
chr13:30965065:A:T	0	0	0	0	0	0	0	0	0	0	0	0	0	0	0	0	0
chr13:30965822:C:T	0	0	0	0	0	0	0	1	0	0	0	0	0	0	0	0	0
chr13:30969806:G:A	1	1	1	1	0	1	1	0	1	1	1	0	1	1	0	1	1
chr13:30969807:C:G	1	1	1	1	0	1	1	0	1	1	1	0	1	1	0	1	1
chr13:30969819:G:A	1	1	1	1	0	1	1	0	1	1	1	0	1	1	0	1	1
chr13:30970914:T:C	1	1	0	0	1	1	1	0	0	0	0	1	1	1	0	0	1
chr13:30971237:G:A	1	0	0	0	0	0	0	0	0	0	0	0	0	0	0	0	0
chr13:30975860:C:T	1	0	0	0	0	0	0	0	0	0	0	0	0	0	0	0	0
chr13:30976444:A:C	1	0	0	0	0	0	0	0	0	0	0	0	0	0	0	0	0
chr13:30976446:A:C	1	0	0	0	0	0	0	0	0	0	0	0	0	0	0	0	0
chr13:31007805:A:C	0	0	0	0	0	0	0	0	0	0	0	0	0	0	0	0	0
chr13:31012459:G:T	0	0	0	0	0	0	0	0	0	0	0	0	0	0	0	0	0
chr13:31012904:C:T	0	0	0	0	0	0	0	0	0	0	0	0	0	0	0	0	0
chr13:31013760:T:A	0	0	0	0	0	0	0	0	0	0	0	0	0	0	0	0	0
chr13:31013761:C:A	0	0	0	0	0	0	0	0	0	0	0	0	0	0	0	0	0
chr13:31015138:G:A	0	0	0	1	0	0	0	0	0	0	0	0	0	0	0	0	0
chr13:31015154:C:T	0	0	0	2	0	0	0	0	0	0	0	0	0	0	0	0	0
chr13:31017258:C:T	1	1	1	1	0	0	1	1	0	1	1	0	0	1	1	0	1
chr13:31017268:G:A	1	1	1	1	0	0	1	1	0	1	1	0	0	1	1	0	1
chr13:31019580:C:T	1	1	1	0	0	0	0	0	0	1	0	0	0	0	0	0	0
chr13:31021146:G:GA	1	1	0	0	0	0	0	0	0	0	0	0	0	0	0	0	0
chr13:31021458:G:C	1	1	0	0	0	0	0	0	0	0	0	0	0	0	0	0	0
chr13:31023870:CAA:C	0	0	0	1	0	0	0	0	0	0	0	0	0	0	0	0	0
chr13:31024008:G:A	0	0	0	1	0	0	0	0	0	0	0	0	0	0	0	0	0
chr13:31024245:AAAAC:A	0	0	0	0	0	0	0	0	0	0	0	0	0	0	0	0	0
chr13:31025452:C:T	0	0	0	0	0	0	0	0	0	0	0	0	0	0	0	0	0
chr13:31025521:A:G	0	0	0	0	0	0	0	0	0	0	0	0	0	0	0	0	0
chr13:31025634:A:G	0	0	0	0	0	0	0	0	0	0	0	0	0	0	0	0	0
chr13:31026830:A:T	0	0	0	0	0	0	0	0	0	0	0	0	0	0	0	0	0
chr13:31028052:A:C	0	0	1	2	1	0	1	0	1	0	0	0	0	0	0	0	0
chr13:31028598:AATCT:A	0	0	0	0	0	0	0	0	0	0	0	0	0	0	0	0	0
chr13:31029909:C:T	1	0	0	0	0	0	0	0	0	0	0	0	0	0	0	0	0
chr13:31029931:A:C	1	0	0	0	0	0	0	0	0	0	0	0	0	0	0	0	0
chr13:31030011:G:T	1	0	0	0	0	0	0	0	0	0	0	0	0	0	0	0	0
chr13:31030468:T:A	1	0	1	0	0	0	1	0	0	1	0	0	0	1	0	0	1
chr13:31031504:G:T	1	0	1	0	0	0	1	1	0	1	0	0	0	1	1	0	1
chr13:31031884:C:T	1	0	1	0	0	0	0	0	0	1	0	0	0	0	0	0	0
chr13:31032025:A:ACCTT	1	0	0	0	0	0	0	0	0	0	0	0	0	0	0	0	0
chr13:31033312:C:CTTAA	1	0	0	0	0	0	0	1	0	0	0	0	0	0	1	0	1
chr13:31034442:TG:T	1	0	0	0	0	0	0	0	0	0	0	0	0	0	0	0	0
chr13:31035467:G:GA	0	0	0	0	0	0	0	0	0	0	0	0	0	0	0	0	0
chr13:31036642:C:G	1	0	0	1	0	0	0	0	0	0	1	0	0	0	0	0	1
chr13:31037903:G:C	1	1	0	0	0	0	0	1	0	0	0	0	0	0	1	0	1
chr13:31038846:G:GCGCCGC	1	1	1	0	1	1	0	0	1	1	0	1	1	0	0	1	1
chr13:31042452:G:T	1	0	0	0	0	0	0	0	0	0	0	0	0	0	0	0	0
chr13:31043841:C:T	0	0	0	0	0	0	0	1	0	0	0	0	0	0	0	0	0
chr13:31070212:T:C	0	0	0	0	0	0	0	0	0	0	0	0	0	0	0	0	0
chr13:31071287:C:CAGA	0	0	0	0	0	0	0	0	0	0	0	0	0	0	0	0	0
chr13:31071774:C:A	0	0	0	0	0	0	0	0	0	0	0	0	0	0	0	0	0
chr13:31078511:T:C	0	1	1	0	1	0	1	0	1	1	0	1	0	1	0	1	1
chr13:31079184:T:C	0	1	0	0	1	0	1	0	0	0	0	1	0	1	0	0	1
chr13:31309830:C:A	1	1	1	0	0	1	1	0	1	1	0	0	1	1	0	1	1
chr13:31310579:G:A	1	1	0	0	0	0	1	1	0	0	0	0	0	1	1	0	1
chr13:31521460:T:C	0	0	0	0	0	0	0	0	0	0	0	0	0	0	0	0	0
chr13:31941191:A:T	0	0	0	0	0	0	0	0	0	0	0	0	0	0	0	0	0
chr13:32434303:C:G	1	1	1	1	0	1	0	0	1	1	1	0	1	0	0	1	1
chr13:32441332:G:A	0	0	0	0	0	0	0	0	0	0	0	0	0	0	0	0	0
chr13:32443378:A:G	0	0	0	0	0	0	0	0	0	0	0	0	0	0	0	0	0
chr13:32443902:A:G	0	0	0	0	0	0	0	0	0	0	0	0	0	0	0	0	0
chr13:32444426:G:A	0	0	0	0	0	0	0	1	0	0	0	0	0	0	0	0	0
chr13:32444439:T:C	0	0	0	0	0	0	0	1	0	0	0	0	0	0	0	0	0
chr13:32445065:A:G	0	0	0	0	0	0	0	1	0	0	0	0	0	0	0	0	0
chr13:32445660:T:C	0	0	0	0	0	1	0	0	0	0	0	0	0	0	0	0	0
chr13:32448027:T:C	0	0	0	0	0	0	0	0	0	0	0	0	0	0	0	0	0
chr13:32449504:G:C	0	0	1	1	0	0	0	0	1	0	0	0	0	0	0	0	0
chr13:32450891:G:A	1	0	1	0	0	0	1	1	0	1	0	0	0	1	1	0	1
chr13:32477206:T:G	1	0	1	0	0	0	0	1	0	1	0	0	0	0	1	0	1
chr13:32477741:A:T	1	0	1	1	0	0	1	1	0	1	1	0	0	1	1	0	1
chr13:32491387:G:C	0	0	0	0	0	0	0	0	0	0	0	0	0	0	0	0	0
chr13:32495093:TA:T	0	1	1	0	0	0	0	0	0	1	0	0	0	0	0	0	0
chr13:32774533:C:T	0	0	0	0	0	0	0	0	0	0	0	0	0	0	0	0	0
chr13:32976640:TTTG:T	0	0	0	0	0	0	0	0	0	0	0	0	0	0	0	0	0
chr13:32976656:GC:G	0	0	0	0	0	0	0	0	0	0	0	0	0	0	0	0	0
chr13:32980756:G:A	0	0	0	0	0	0	0	0	0	0	0	0	0	0	0	0	0
chr13:32981142:C:T	0	0	0	0	0	0	0	0	0	0	0	0	0	0	0	0	0
chr13:32981279:T:A	0	0	0	0	0	0	0	0	0	0	0	0	0	0	0	0	0
chr13:32987028:G:T	1	0	0	0	0	0	0	0	0	0	0	0	0	0	0	0	0
chr13:32989928:T:C	0	0	0	0	0	0	0	0	0	0	0	0	0	0	0	0	0
chr13:32990780:A:C	0	0	0	0	0	0	0	0	0	0	0	0	0	0	0	0	0
chr13:32990878:A:G	0	0	0	0	0	0	0	0	0	0	0	0	0	0	0	0	0
chr13:32991939:T:C	0	0	0	0	0	0	0	0	0	0	0	0	0	0	0	0	0
chr13:32992778:C:T	0	0	0	0	0	0	0	1	0	0	0	0	0	0	0	0	0
chr13:32997354:T:C	1	0	0	0	0	0	1	1	0	0	0	0	0	1	1	0	1
chr13:32997745:G:A	1	0	0	0	0	0	1	1	0	0	0	0	0	1	1	0	1
chr13:33003728:C:T	1	1	0	0	0	0	0	1	0	0	0	0	0	0	1	0	1
chr13:33005520:C:CA	1	0	0	0	0	0	1	0	0	0	0	0	0	1	0	0	1
chr13:33015072:CTGCCTCCCAGGCA:C	0	0	0	0	0	0	0	0	0	0	0	0	0	0	0	0	0
chr13:33017043:T:C	1	1	0	0	0	0	0	1	0	0	0	0	0	0	1	0	1
chr13:33024525:G:A	0	0	0	0	0	0	0	0	0	0	0	0	0	0	0	0	0
chr13:33024882:C:T	0	0	0	0	0	0	0	0	0	0	0	0	0	0	0	0	0
chr13:33025404:G:A	0	0	0	0	0	0	0	0	0	0	0	0	0	0	0	0	0
chr13:33035832:T:G	0	0	0	0	0	0	0	0	0	0	0	0	0	0	0	0	0
chr13:33097483:G:C	0	0	0	0	0	0	0	0	0	0	0	0	0	0	0	0	0
chr13:33377830:T:C	0	0	0	0	0	0	0	0	0	0	0	0	0	0	0	0	0
chr13:33381721:C:T	0	0	1	0	0	0	0	0	0	0	0	0	0	0	0	0	0
chr13:33554084:AAGAC:A	0	1	0	0	0	0	0	0	0	0	0	0	0	0	0	0	0
chr13:33554302:G:A	0	1	0	0	0	0	0	0	0	0	0	0	0	0	0	0	0
chr13:33554352:C:G	0	1	0	0	0	0	0	0	0	0	0	0	0	0	0	0	0
chr13:33554405:T:C	0	1	0	0	0	0	0	0	0	0	0	0	0	0	0	0	0
chr13:33554587:G:A	0	1	0	0	0	0	0	0	0	0	0	0	0	0	0	0	0
chr13:33554773:C:G	0	1	0	0	0	0	0	0	0	0	0	0	0	0	0	0	0
chr13:33557173:A:T	0	0	1	0	0	0	0	0	0	0	0	0	0	0	0	0	0
chr13:33557644:G:C	0	0	1	0	0	0	0	0	0	0	0	0	0	0	0	0	0
chr13:33562505:T:C	0	0	0	0	0	0	0	1	0	0	0	0	0	0	0	0	0
chr13:33672530:C:T	0	0	0	0	0	0	0	0	0	0	0	0	0	0	0	0	0
chr13:33677971:A:C	0	0	0	0	0	0	0	0	0	0	0	0	0	0	0	0	0
chr13:33680854:T:G	1	1	0	0	0	0	0	1	0	0	0	0	0	0	1	0	1
chr13:33681167:C:A	1	0	1	1	1	0	0	0	0	1	1	1	0	0	0	0	1
chr13:33682737:C:T	1	0	0	0	0	0	0	0	0	0	0	0	0	0	0	0	0
chr13:33686844:G:GA	1	0	0	0	0	0	0	0	0	0	0	0	0	0	0	0	0
chr13:33688473:A:C	1	0	1	1	0	0	0	0	0	1	1	0	0	0	0	0	1
chr13:33691171:T:A	1	0	0	0	0	0	0	0	0	0	0	0	0	0	0	0	0
chr13:33693251:T:G	1	1	1	0	0	0	0	0	0	1	0	0	0	0	0	0	0
chr13:33693837:C:T	1	1	1	0	0	0	0	0	1	1	0	0	0	0	0	1	1
chr13:33700374:T:G	1	1	1	1	1	0	0	0	1	1	1	1	0	0	0	1	1
chr13:33704065:T:C	0	0	0	0	1	0	0	1	0	0	0	0	0	0	0	0	0
chr13:33705055:C:T	1	0	0	0	1	0	0	0	0	0	0	1	0	0	0	0	1
chr13:33705340:T:G	1	0	1	0	1	0	0	0	0	1	0	1	0	0	0	0	1
chr13:33713407:G:A	1	1	1	1	1	1	0	0	1	1	1	1	1	0	0	1	1
chr13:33723244:C:T	1	0	0	0	0	0	0	0	0	0	0	0	0	0	0	0	0
chr13:33723786:C:T	1	0	0	0	0	0	0	0	0	0	0	0	0	0	0	0	0
chr13:33725687:C:T	1	1	0	0	0	0	0	0	0	0	0	0	0	0	0	0	0
chr13:37404133:G:A	0	0	1	0	0	0	0	0	1	0	0	0	0	0	0	0	0
chr13:38127985:C:A	0	0	0	0	0	0	0	0	0	0	0	0	0	0	0	0	0
chr13:38130718:A:G	0	0	0	0	0	0	0	0	0	0	0	0	0	0	0	0	0
chr13:38133369:G:A	0	0	0	0	0	0	0	0	0	0	0	0	0	0	0	0	0
chr13:38153351:T:C	0	0	0	0	0	0	0	0	0	0	0	0	0	0	0	0	0
chr13:38154189:G:A	0	0	0	0	0	0	0	0	0	0	0	0	0	0	0	0	0
chr13:38165616:G:A	0	0	0	0	0	0	0	0	0	0	0	0	0	0	0	0	0
chr13:38168014:G:T	1	0	0	0	0	0	0	0	0	0	0	0	0	0	0	0	0
chr13:38168300:C:G	1	0	0	0	0	0	0	0	0	0	0	0	0	0	0	0	0
chr13:38168900:G:GT	1	1	1	1	0	0	0	0	0	1	1	0	0	0	0	0	1
chr13:38184810:G:A	0	0	0	0	0	0	0	0	0	0	0	0	0	0	0	0	0
chr13:38193061:C:T	1	0	0	0	0	1	0	0	1	0	0	0	1	0	0	1	1
chr13:38246708:A:C	0	0	0	0	0	0	0	0	0	0	0	0	0	0	0	0	0
chr13:38272520:G:A	0	0	0	0	0	0	0	0	0	0	0	0	0	0	0	0	0
chr13:38273764:A:G	1	0	0	0	0	0	0	0	0	0	0	0	0	0	0	0	0
chr13:38279715:A:T	1	0	0	0	0	0	0	0	0	0	0	0	0	0	0	0	0
chr13:38280770:C:T	1	0	0	0	0	0	0	0	0	0	0	0	0	0	0	0	0
chr13:38285775:A:G	1	0	0	0	0	0	0	0	0	0	0	0	0	0	0	0	0
chr13:38285871:T:C	1	0	0	0	0	0	0	0	0	0	0	0	0	0	0	0	0
chr13:38285910:C:T	1	0	0	0	0	0	0	0	0	0	0	0	0	0	0	0	0
chr13:38285981:A:T	1	0	0	0	0	0	0	0	0	0	0	0	0	0	0	0	0
chr13:38289961:C:A	1	1	1	1	1	0	0	0	1	1	1	1	0	0	0	1	1
chr13:38289973:T:C	1	1	1	1	1	0	0	0	1	1	1	1	0	0	0	1	1
chr13:38290244:C:CT	1	1	0	0	0	0	0	0	0	0	0	0	0	0	0	0	0
chr13:40318819:A:C	0	0	0	0	0	0	0	0	0	0	0	0	0	0	0	0	0
chr13:40319225:T:A	0	0	0	0	0	0	0	0	0	0	0	0	0	0	0	0	0
chr13:40326282:A:G	0	0	0	0	0	0	0	0	0	0	0	0	0	0	0	0	0
chr13:40333369:T:C	0	0	0	0	0	0	0	0	0	0	0	0	0	0	0	0	0
chr13:40334852:C:G	0	0	1	0	0	0	0	1	0	0	0	0	0	0	0	0	0
chr13:40336770:AC:A	0	0	0	0	0	0	0	0	0	0	0	0	0	0	0	0	0
chr13:40342557:G:A	1	0	1	1	1	1	1	0	0	1	1	1	1	1	0	0	1
chr13:40345356:G:A	1	0	0	0	1	0	0	0	0	0	0	1	0	0	0	0	1
chr13:40345466:C:T	1	0	0	0	1	0	0	0	0	0	0	1	0	0	0	0	1
chr13:40350912:T:C	1	1	1	1	0	0	0	0	1	1	1	0	0	0	0	1	1
chr13:40351094:T:G	1	1	0	1	0	0	0	0	0	0	1	0	0	0	0	0	1
chr13:40351341:A:G	1	1	0	0	1	0	0	1	0	0	0	1	0	0	1	0	1
chr13:40352671:C:A	1	0	0	0	0	0	0	1	0	0	0	0	0	0	1	0	1
chr13:40353230:G:T	1	0	0	0	0	0	0	1	0	0	0	0	0	0	1	0	1
chr13:40353390:G:GT	1	0	0	1	0	0	0	1	0	0	1	0	0	0	1	0	1
chr13:40354200:C:T	1	0	1	1	0	0	0	0	0	1	1	0	0	0	0	0	1
chr13:40355913:T:C	1	0	0	0	0	1	0	0	0	0	0	0	1	0	0	0	1
chr13:40362229:A:C	1	0	1	1	1	0	0	0	0	1	1	1	0	0	0	0	1
chr13:40503572:C:G	0	0	0	0	0	0	0	0	0	0	0	0	0	0	0	0	0
chr13:40504416:A:C	1	1	0	0	0	0	0	0	0	0	0	0	0	0	0	0	0
chr13:40504670:A:G	1	1	0	0	0	0	0	0	0	0	0	0	0	0	0	0	0
chr13:40505004:C:T	1	1	0	0	0	0	0	0	0	0	0	0	0	0	0	0	0
chr13:40505510:C:T	1	1	0	0	0	0	0	0	1	0	0	0	0	0	0	1	1
chr13:40506574:T:G	1	0	0	0	0	0	0	0	0	0	0	0	0	0	0	0	0
chr13:40506664:C:T	0	0	0	0	0	0	0	0	0	0	0	0	0	0	0	0	0
chr13:40506724:C:T	0	0	0	0	0	0	0	0	0	0	0	0	0	0	0	0	0
chr13:40506886:A:G	0	0	0	0	0	0	0	0	0	0	0	0	0	0	0	0	0
chr13:40506931:C:G	0	0	0	0	0	0	0	0	0	0	0	0	0	0	0	0	0
chr13:40507121:G:A	0	0	0	0	0	0	0	0	0	0	0	0	0	0	0	0	0
chr13:40507173:T:TA	0	0	0	0	0	0	0	0	0	0	0	0	0	0	0	0	0
chr13:40507581:A:G	0	0	0	0	0	0	0	0	0	0	0	0	0	0	0	0	0
chr13:40507799:C:T	0	0	0	0	0	0	0	0	0	0	0	0	0	0	0	0	0
chr13:40507842:C:T	0	0	0	0	0	0	0	0	0	0	0	0	0	0	0	0	0
chr13:40507858:T:A	0	0	0	0	0	0	0	0	0	0	0	0	0	0	0	0	0
chr13:40508652:A:C	0	0	0	0	0	0	0	0	0	0	0	0	0	0	0	0	0
chr13:40509301:C:T	0	0	0	0	0	0	0	1	0	0	0	0	0	0	0	0	0
chr13:40509863:C:A	0	0	0	0	0	0	0	0	0	0	0	0	0	0	0	0	0
chr13:40510038:A:G	0	0	0	0	0	0	0	0	0	0	0	0	0	0	0	0	0
chr13:40510280:A:G	1	0	0	0	0	0	0	0	0	0	0	0	0	0	0	0	0
chr13:40514426:T:A	1	0	0	0	0	0	0	0	0	0	0	0	0	0	0	0	0
chr13:40514538:C:T	0	0	0	0	0	0	0	0	0	0	0	0	0	0	0	0	0
chr13:40514598:C:T	0	0	0	0	0	0	0	0	0	0	0	0	0	0	0	0	0
chr13:40709404:CA:C	0	0	0	0	0	0	0	1	0	0	0	0	0	0	0	0	0
chr13:40720994:G:A	1	0	1	1	0	0	1	0	1	1	1	0	0	1	0	1	1
chr13:40721751:C:T	1	0	0	0	0	0	0	0	0	0	0	0	0	0	0	0	0
chr13:40721779:C:T	1	0	0	0	0	0	0	1	0	0	0	0	0	0	1	0	1
chr13:40721965:A:T	1	0	0	0	0	0	0	1	0	0	0	0	0	0	1	0	1
chr13:40759773:T:C	1	0	1	0	1	0	1	0	0	1	0	1	0	1	0	0	1
chr13:40952101:G:A	1	1	1	1	0	1	1	0	1	1	1	0	1	1	0	1	1
chr13:40974023:G:A	1	0	1	1	1	0	1	1	1	1	1	1	0	1	1	1	1
chr13:40975005:A:G	1	0	0	0	0	0	0	0	0	0	0	0	0	0	0	0	0
chr13:40975937:C:T	1	1	0	0	0	0	0	0	0	0	0	0	0	0	0	0	0
chr13:40976249:T:C	1	1	0	1	0	0	0	0	0	0	1	0	0	0	0	0	1
chr13:40980352:A:G	1	1	0	0	0	0	0	0	0	0	0	0	0	0	0	0	0
chr13:40984601:A:G	1	1	1	0	0	0	0	0	0	1	0	0	0	0	0	0	0
chr13:40990326:T:C	0	0	0	0	0	0	0	0	0	0	0	0	0	0	0	0	0
chr13:40991410:C:T	0	0	0	0	0	0	0	0	0	0	0	0	0	0	0	0	0
chr13:40993361:G:A	0	0	0	0	0	0	0	0	0	0	0	0	0	0	0	0	0
chr13:40993526:G:A	0	0	0	0	0	0	0	0	0	0	0	0	0	0	0	0	0
chr13:40995183:G:A	1	0	0	0	0	0	0	0	0	0	0	0	0	0	0	0	0
chr13:40995343:G:T	1	0	0	0	0	0	0	0	0	0	0	0	0	0	0	0	0
chr13:40997895:T:A	0	0	0	0	0	0	0	0	0	0	0	0	0	0	0	0	0
chr13:40997916:T:TA	0	0	0	0	0	0	0	0	0	0	0	0	0	0	0	0	0
chr13:41002641:T:C	1	0	1	1	1	0	1	0	1	1	1	1	0	1	0	1	1
chr13:41154792:G:A	1	1	0	0	0	0	0	1	0	0	0	0	0	0	1	0	1
chr13:41171036:G:A	1	0	1	0	1	1	1	0	0	1	0	1	1	1	0	0	1
chr13:41173408:G:C	1	0	0	1	1	0	1	1	0	0	1	1	0	1	1	0	1
chr13:41178824:C:T	1	0	0	0	0	0	0	0	0	0	0	0	0	0	0	0	0
chr13:41179321:G:A	1	0	0	0	0	0	0	0	0	0	0	0	0	0	0	0	0
chr13:41184358:A:T	1	1	0	2	1	0	0	1	0	0	1	1	0	0	1	0	1
chr13:41186501:G:A	1	0	0	0	1	0	0	1	0	0	0	1	0	0	1	0	1
chr13:41195654:T:C	1	0	0	0	0	0	0	0	0	0	0	0	0	0	0	0	0
chr13:41203365:C:T	1	1	0	0	0	0	0	0	0	0	0	0	0	0	0	0	0
chr13:41208718:G:A	1	0	0	0	1	0	0	0	0	0	0	1	0	0	0	0	1
chr13:41210878:C:T	1	0	0	0	0	0	0	0	0	0	0	0	0	0	0	0	0
chr13:41216534:C:T	1	0	0	0	0	0	0	1	0	0	0	0	0	0	1	0	1
chr13:41217205:G:A	1	0	0	0	0	0	0	0	0	0	0	0	0	0	0	0	0
chr13:41220072:G:A	1	1	0	0	0	0	0	0	0	0	0	0	0	0	0	0	0
chr13:41220755:G:A	1	0	0	1	0	0	0	0	1	0	1	0	0	0	0	1	1
chr13:41223110:C:T	1	0	1	1	1	0	0	1	0	1	1	1	0	0	1	0	1
chr13:41231093:G:A	1	0	0	0	0	0	0	0	0	0	0	0	0	0	0	0	0
chr13:41233073:C:T	1	0	0	0	0	0	0	0	0	0	0	0	0	0	0	0	0
chr13:41233905:T:C	1	0	0	0	0	0	0	0	0	0	0	0	0	0	0	0	0
chr13:41234763:G:A	1	1	0	0	0	1	1	0	0	0	0	0	1	1	0	0	1
chr13:41236407:G:A	1	1	0	0	0	0	0	1	0	0	0	0	0	0	1	0	1
chr13:41243231:C:G	1	0	0	0	0	0	0	1	0	0	0	0	0	0	1	0	1
chr13:41245215:A:AT	0	0	0	0	0	0	0	0	0	0	0	0	0	0	0	0	0
chr13:41250739:AAGAAGAAG:A	0	0	0	0	0	0	0	0	0	0	0	0	0	0	0	0	0
chr13:41254104:C:A	1	1	0	0	0	0	0	0	0	0	0	0	0	0	0	0	0
chr13:41522338:A:C	1	0	0	0	0	0	0	0	0	0	0	0	0	0	0	0	0
chr13:41557090:CT:C	1	1	1	1	1	1	1	0	1	1	1	1	1	1	0	1	1
chr13:41581666:C:A	1	0	1	1	1	0	1	1	1	1	1	1	0	1	1	1	1
chr13:41581930:C:T	1	1	0	0	2	0	1	1	0	0	0	1	0	1	1	0	1
chr13:41583105:A:T	1	1	0	0	0	0	0	0	0	0	0	0	0	0	0	0	0
chr13:41584690:T:C	1	0	0	0	0	0	0	0	0	0	0	0	0	0	0	0	0
chr13:41598028:T:A	0	0	0	0	0	0	0	0	0	0	0	0	0	0	0	0	0
chr13:41611271:A:G	0	0	0	0	0	0	0	0	0	0	0	0	0	0	0	0	0
chr13:41635301:C:G	1	1	1	0	1	0	1	0	1	1	0	1	0	1	0	1	1
chr13:41646085:CAG:C	1	0	1	1	0	0	0	0	1	1	1	0	0	0	0	1	1
chr13:41652040:C:CA	0	0	0	0	0	0	0	0	0	0	0	0	0	0	0	0	0
chr13:41671085:C:T	0	0	0	0	0	0	0	0	0	0	0	0	0	0	0	0	0
chr13:41673457:C:G	0	0	0	0	0	0	0	0	0	0	0	0	0	0	0	0	0
chr13:41683061:G:A	0	0	0	0	0	0	0	0	0	0	0	0	0	0	0	0	0
chr13:41683827:A:C	0	0	0	0	0	0	0	0	0	0	0	0	0	0	0	0	0
chr13:41684306:G:A	0	0	0	0	0	0	0	0	0	0	0	0	0	0	0	0	0
chr13:41687844:T:TG	0	0	0	0	0	0	0	0	0	0	0	0	0	0	0	0	0
chr13:41688401:A:G	0	0	0	0	0	0	0	0	0	0	0	0	0	0	0	0	0
chr13:41689067:A:G	0	0	0	0	0	0	0	0	0	0	0	0	0	0	0	0	0
chr13:42664537:G:A	0	0	0	0	0	0	0	0	0	0	0	0	0	0	0	0	0
chr13:42675493:A:G	0	0	0	0	0	0	0	0	0	0	0	0	0	0	0	0	0
chr13:42675667:A:G	0	0	0	0	0	0	0	0	0	0	0	0	0	0	0	0	0
chr13:42676537:T:C	0	1	1	1	1	0	0	0	1	1	1	1	0	0	0	1	1
chr13:42678357:C:T	0	0	0	0	0	0	0	0	0	0	0	0	0	0	0	0	0
chr13:42678971:A:G	1	0	0	0	0	0	0	0	0	0	0	0	0	0	0	0	0
chr13:42679595:C:A	1	1	0	0	0	0	0	0	0	0	0	0	0	0	0	0	0
chr13:42679835:G:A	1	1	0	0	0	0	0	0	0	0	0	0	0	0	0	0	0
chr13:42681022:CA:C	1	1	0	0	0	0	0	0	0	0	0	0	0	0	0	0	0
chr13:42686359:A:G	0	0	0	0	1	0	0	0	0	0	0	0	0	0	0	0	0
chr13:42688211:A:G	0	0	0	0	0	0	0	0	0	0	0	0	0	0	0	0	0
chr13:42688615:A:G	0	1	1	0	0	0	0	0	0	1	0	0	0	0	0	0	0
chr13:42688645:G:A	1	1	0	0	0	0	0	0	0	0	0	0	0	0	0	0	0
chr13:42692823:G:A	0	0	0	0	0	0	0	0	0	0	0	0	0	0	0	0	0
chr13:42698380:G:A	0	0	0	0	0	0	0	0	0	0	0	0	0	0	0	0	0
chr13:42701941:G:T	0	0	0	0	0	0	0	0	0	0	0	0	0	0	0	0	0
chr13:42737268:T:G	0	0	0	0	0	0	0	0	0	0	0	0	0	0	0	0	0
chr13:42843630:G:A	1	0	0	0	0	0	0	0	0	0	0	0	0	0	0	0	0
chr13:42848853:G:A	1	1	0	0	0	0	0	1	0	0	0	0	0	0	1	0	1
chr13:42850849:T:C	1	0	0	0	0	0	1	1	0	0	0	0	0	1	1	0	1
chr13:42861622:G:A	0	0	0	0	0	0	0	0	0	0	0	0	0	0	0	0	0
chr13:42861772:A:C	0	0	0	0	0	0	0	0	0	0	0	0	0	0	0	0	0
chr13:42868208:C:A	0	0	0	0	0	0	0	1	0	0	0	0	0	0	0	0	0
chr13:42868708:T:G	0	0	0	0	0	0	0	0	0	0	0	0	0	0	0	0	0
chr13:42869119:A:G	0	0	0	0	0	0	0	0	0	0	0	0	0	0	0	0	0
chr13:42897753:G:GT	0	0	0	0	0	0	0	0	0	0	0	0	0	0	0	0	0
chr13:42903018:A:G	1	1	1	1	0	0	1	1	1	1	1	0	0	1	1	1	1
chr13:42906121:C:T	0	0	0	0	0	0	0	0	0	0	0	0	0	0	0	0	0
chr13:42907942:T:C	1	1	0	0	0	0	0	1	0	0	0	0	0	0	1	0	1
chr13:42911922:G:A	1	0	0	0	0	0	0	1	0	0	0	0	0	0	1	0	1
chr13:42911923:G:T	1	0	0	0	0	0	0	1	0	0	0	0	0	0	1	0	1
chr13:42911955:A:T	1	0	0	0	0	0	0	1	0	0	0	0	0	0	1	0	1
chr13:42912853:A:G	0	0	0	0	0	0	0	0	0	0	0	0	0	0	0	0	0
chr13:42952075:A:C	1	1	1	1	1	1	1	0	1	1	1	1	1	1	0	1	1
chr13:42952145:C:T	1	1	1	1	1	1	1	0	1	1	1	1	1	1	0	1	1
chr13:42952499:C:T	1	1	1	0	0	0	0	1	0	1	0	0	0	0	1	0	1
chr13:42952611:C:T	1	1	1	0	0	0	1	1	0	1	0	0	0	1	1	0	1
chr13:42953003:G:A	1	1	0	0	0	0	1	0	0	0	0	0	0	1	0	0	1
chr13:42953336:A:G	1	1	0	0	0	0	0	0	0	0	0	0	0	0	0	0	0
chr13:42953893:A:G	1	1	0	0	0	0	0	0	0	0	0	0	0	0	0	0	0
chr13:42955367:C:A	1	1	1	0	1	0	0	0	0	1	0	1	0	0	0	0	1
chr13:42955965:G:C	1	0	0	0	0	0	0	1	0	0	0	0	0	0	1	0	1
chr13:42956220:A:G	1	0	0	0	0	0	0	0	0	0	0	0	0	0	0	0	0
chr13:42956226:C:T	1	0	0	0	0	0	0	0	0	0	0	0	0	0	0	0	0
chr13:42956242:T:C	1	0	0	0	0	0	0	0	0	0	0	0	0	0	0	0	0
chr13:42956552:G:GAAAC	1	0	0	1	0	0	0	0	0	0	1	0	0	0	0	0	1
chr13:42956641:C:G	1	0	1	1	0	0	0	0	0	1	1	0	0	0	0	0	1
chr13:42957324:G:A	0	0	1	0	0	0	0	0	0	0	0	0	0	0	0	0	0
chr13:42957732:A:G	0	1	0	0	0	0	0	0	0	0	0	0	0	0	0	0	0
chr13:42958193:C:A	0	1	0	0	0	0	0	1	0	0	0	0	0	0	1	0	1
chr13:42959133:A:T	0	0	0	0	0	0	0	0	0	0	0	0	0	0	0	0	0
chr13:42964518:C:T	0	0	0	0	0	0	0	0	0	0	0	0	0	0	0	0	0
chr13:42964565:C:T	0	0	0	0	0	0	0	0	0	0	0	0	0	0	0	0	0
chr13:42965473:CTTTTTCCTCTTGAGGAACTATTTTTCA:C	1	0	0	0	0	0	0	0	0	0	0	0	0	0	0	0	0
chr13:42965694:C:T	1	0	0	0	0	0	0	0	0	0	0	0	0	0	0	0	0
chr13:42965837:A:G	1	0	0	0	0	0	0	0	0	0	0	0	0	0	0	0	0
chr13:42969049:G:T	1	1	1	1	0	0	1	0	0	1	1	0	0	1	0	0	1
chr13:42969646:T:C	1	1	0	0	0	0	1	0	0	0	0	0	0	1	0	0	1
chr13:42970202:A:C	1	0	0	0	0	0	0	1	0	0	0	0	0	0	1	0	1
chr13:42971543:C:A	1	0	1	1	0	0	0	0	0	1	1	0	0	0	0	0	1
chr13:42973378:C:T	1	1	0	0	0	0	0	0	0	0	0	0	0	0	0	0	0
chr13:42974818:A:G	1	0	0	1	0	0	0	0	0	0	1	0	0	0	0	0	1
chr13:42989660:T:C	1	0	0	0	0	0	0	0	0	0	0	0	0	0	0	0	0
chr13:42991456:G:C	0	0	0	0	0	0	0	0	0	0	0	0	0	0	0	0	0
chr13:42992135:C:T	1	0	0	0	1	0	1	0	0	0	0	1	0	1	0	0	1
chr13:42996548:G:T	0	0	0	0	0	0	0	0	0	0	0	0	0	0	0	0	0
chr13:42997324:G:A	0	0	0	0	0	0	0	0	0	0	0	0	0	0	0	0	0
chr13:42998888:CA:C	0	1	0	0	0	0	0	0	0	0	0	0	0	0	0	0	0
chr13:42999322:C:T	0	1	0	0	0	0	0	0	0	0	0	0	0	0	0	0	0
chr13:43005273:T:G	0	0	0	0	0	0	0	0	0	0	0	0	0	0	0	0	0
chr13:43005533:G:A	0	0	0	0	0	0	0	0	0	0	0	0	0	0	0	0	0
chr13:43007194:C:T	0	0	0	0	1	0	0	0	0	0	0	0	0	0	0	0	0
chr13:43008177:A:G	0	0	0	0	0	0	0	0	0	0	0	0	0	0	0	0	0
chr13:43011160:T:G	0	0	0	0	0	0	0	0	0	0	0	0	0	0	0	0	0
chr13:43018030:T:C	0	0	0	0	0	0	0	0	0	0	0	0	0	0	0	0	0
chr13:43020056:GA:G	0	0	0	0	0	0	0	0	0	0	0	0	0	0	0	0	0
chr13:43021454:C:T	0	0	0	0	0	0	0	0	0	0	0	0	0	0	0	0	0
chr13:43021639:C:A	0	0	0	0	0	0	0	0	0	0	0	0	0	0	0	0	0
chr13:43024710:C:T	0	0	0	0	0	0	0	0	0	0	0	0	0	0	0	0	0
chr13:43026661:G:A	0	0	0	0	0	0	0	0	0	0	0	0	0	0	0	0	0
chr13:43029068:T:A	1	0	0	0	0	0	0	0	0	0	0	0	0	0	0	0	0
chr13:43032027:T:C	0	1	0	0	0	0	0	0	0	0	0	0	0	0	0	0	0
chr13:43032593:C:T	0	1	1	1	0	0	0	0	0	1	1	0	0	0	0	0	1
chr13:43034968:G:C	0	0	0	0	0	0	0	0	0	0	0	0	0	0	0	0	0
chr13:43036726:TG:T	0	0	0	0	0	0	0	0	0	0	0	0	0	0	0	0	0
chr13:43037240:A:C	0	0	0	0	0	0	0	0	0	0	0	0	0	0	0	0	0
chr13:43038304:A:T	0	0	0	0	0	0	0	0	0	0	0	0	0	0	0	0	0
chr13:43040043:G:A	1	1	0	0	0	0	0	0	0	0	0	0	0	0	0	0	0
chr13:43043246:A:G	0	0	0	0	0	0	0	0	0	0	0	0	0	0	0	0	0
chr13:43043595:A:G	0	0	0	0	0	0	0	0	0	0	0	0	0	0	0	0	0
chr13:43044946:A:C	0	0	0	0	0	0	0	0	0	0	0	0	0	0	0	0	0
chr13:43046036:C:T	0	0	0	0	0	0	0	0	0	0	0	0	0	0	0	0	0
chr13:43047260:G:A	0	0	0	0	0	0	0	0	0	0	0	0	0	0	0	0	0
chr13:43049482:C:A	1	1	0	0	1	0	1	0	1	0	0	1	0	1	0	1	1
chr13:43050280:A:G	1	0	0	0	0	0	0	0	0	0	0	0	0	0	0	0	0
chr13:43050435:A:G	1	1	0	0	0	0	0	0	0	0	0	0	0	0	0	0	0
chr13:43052880:G:A	0	0	1	1	1	0	1	1	0	0	0	0	0	0	0	0	0
chr13:43055002:A:G	0	0	0	0	0	0	0	0	0	0	0	0	0	0	0	0	0
chr13:43057549:T:C	0	0	0	0	0	0	0	0	0	0	0	0	0	0	0	0	0
chr13:43102132:C:A	0	0	0	0	0	0	0	0	0	0	0	0	0	0	0	0	0
chr13:43106514:T:C	1	1	0	0	0	0	0	1	0	0	0	0	0	0	1	0	1
chr13:43123075:G:A	1	1	1	1	1	0	1	0	1	1	1	1	0	1	0	1	1
chr13:43153869:A:T	0	0	0	0	0	0	0	0	0	0	0	0	0	0	0	0	0
chr13:43200103:G:A	0	0	1	0	1	0	0	0	0	0	0	0	0	0	0	0	0
chr13:43311540:C:T	0	0	0	0	0	0	0	0	0	0	0	0	0	0	0	0	0
chr13:43311622:A:G	0	0	0	0	0	0	0	0	0	0	0	0	0	0	0	0	0
chr13:43555803:T:C	1	1	1	0	0	0	0	1	1	1	0	0	0	0	1	1	1
chr13:43559768:A:G	1	1	1	2	1	0	0	0	1	1	1	1	0	0	0	1	1
chr13:44803181:A:G	0	1	0	0	0	0	0	0	0	0	0	0	0	0	0	0	0
chr13:44804480:T:G	0	0	1	1	1	0	0	0	0	0	0	0	0	0	0	0	0
chr13:44808445:T:C	1	0	0	0	0	0	0	0	0	0	0	0	0	0	0	0	0
chr13:44809426:A:G	1	0	0	0	0	1	0	0	0	0	0	0	1	0	0	0	1
chr13:44811032:G:A	1	1	1	0	0	1	1	0	0	1	0	0	1	1	0	0	1
chr13:44816569:T:C	1	1	0	0	1	1	0	0	0	0	0	1	1	0	0	0	1
chr13:44817758:T:C	1	1	1	1	1	1	0	0	1	1	1	1	1	0	0	1	1
chr13:44820059:C:T	0	0	0	0	0	0	0	0	0	0	0	0	0	0	0	0	0
chr13:44820608:C:T	0	0	0	0	0	1	0	0	0	0	0	0	0	0	0	0	0
chr13:44823326:T:C	1	1	0	0	0	0	0	0	0	0	0	0	0	0	0	0	0
chr13:44823473:C:T	1	1	1	0	0	0	1	1	0	1	0	0	0	1	1	0	1
chr13:44825653:A:G	0	0	0	0	0	0	0	0	0	0	0	0	0	0	0	0	0
chr13:44842503:G:A	1	1	0	0	0	0	0	0	1	0	0	0	0	0	0	1	1
chr13:44843591:G:A	1	0	0	0	0	0	0	0	0	0	0	0	0	0	0	0	0
chr13:44845243:T:C	1	0	1	1	0	0	1	1	1	1	1	0	0	1	1	1	1
chr13:44846009:A:AT	1	1	1	0	0	1	0	0	0	1	0	0	1	0	0	0	1
chr13:44847158:T:A	1	0	0	0	0	0	0	0	0	0	0	0	0	0	0	0	0
chr13:44847936:G:T	1	0	0	0	0	0	1	1	0	0	0	0	0	1	1	0	1
chr13:44848338:A:G	1	1	1	1	0	1	0	0	0	1	1	0	1	0	0	0	1
chr13:45313360:G:A	0	0	0	0	0	0	0	0	0	0	0	0	0	0	0	0	0
chr13:45504875:T:C	1	1	0	0	1	0	0	0	0	0	0	1	0	0	0	0	1
chr13:45507300:A:G	1	1	1	1	1	0	1	0	1	1	1	1	0	1	0	1	1
chr13:45509113:G:A	1	0	1	1	0	0	1	0	1	1	1	0	0	1	0	1	1
chr13:45530416:C:CAG	0	0	0	0	0	0	0	0	0	0	0	0	0	0	0	0	0
chr13:45540380:C:T	0	0	0	0	0	0	0	0	0	0	0	0	0	0	0	0	0
chr13:45542094:CTT:C	1	1	1	0	1	0	0	0	1	1	0	1	0	0	0	1	1
chr13:45545075:G:T	1	0	0	0	0	0	0	0	0	0	0	0	0	0	0	0	0
chr13:45561669:TG:T	1	0	0	0	0	0	0	0	0	0	0	0	0	0	0	0	0
chr13:45571215:A:T	0	0	0	0	0	0	0	0	0	0	0	0	0	0	0	0	0
chr13:45573117:T:A	0	0	0	0	0	0	0	0	0	0	0	0	0	0	0	0	0
chr13:45573932:C:G	0	0	0	0	0	0	0	0	0	0	0	0	0	0	0	0	0
chr13:45575831:T:C	0	0	0	0	0	0	0	0	0	0	0	0	0	0	0	0	0
chr13:45576233:C:T	0	0	0	0	0	0	0	0	0	0	0	0	0	0	0	0	0
chr13:45576801:T:C	0	0	0	0	0	0	0	0	0	0	0	0	0	0	0	0	0
chr13:45586038:C:T	0	0	0	0	0	0	0	0	0	0	0	0	0	0	0	0	0
chr13:45587272:G:A	0	0	0	0	0	0	0	0	0	0	0	0	0	0	0	0	0
chr13:45588205:A:G	0	0	0	0	0	0	0	0	0	0	0	0	0	0	0	0	0
chr13:45588535:G:A	0	0	0	0	0	0	0	0	0	0	0	0	0	0	0	0	0
chr13:45592424:C:T	0	0	0	0	0	0	0	0	0	0	0	0	0	0	0	0	0
chr13:45605747:T:G	0	0	0	0	0	0	0	0	0	0	0	0	0	0	0	0	0
chr13:45615884:A:G	0	0	0	0	0	0	0	0	0	0	0	0	0	0	0	0	0
chr13:45970147:A:G	1	1	1	1	0	1	1	0	1	1	1	0	1	1	0	1	1
chr13:46696087:G:A	1	1	1	1	1	1	0	1	1	1	1	1	1	0	1	1	1
chr13:46697288:C:G	1	0	0	1	1	1	0	0	0	0	1	1	1	0	0	0	1
chr13:46698772:G:A	1	1	1	1	0	1	1	0	0	1	1	0	1	1	0	0	1
chr13:46699633:T:C	1	1	0	0	0	0	1	0	0	0	0	0	0	1	0	0	1
chr13:46701174:G:C	1	0	0	0	0	0	0	0	0	0	0	0	0	0	0	0	0
chr13:46702153:TTTG:T	1	0	0	0	0	0	0	0	0	0	0	0	0	0	0	0	0
chr13:46702791:A:T	0	0	0	0	0	0	0	0	0	0	0	0	0	0	0	0	0
chr13:46703125:G:C	0	0	0	0	0	0	0	0	0	0	0	0	0	0	0	0	0
chr13:46705068:C:A	1	0	0	0	0	0	0	0	0	0	0	0	0	0	0	0	0
chr13:47238717:C:A	1	0	0	0	0	0	1	0	0	0	0	0	0	1	0	0	1
chr13:47238950:T:A	1	0	1	0	0	0	0	0	0	1	0	0	0	0	0	0	0
chr13:47239853:G:A	1	1	1	1	1	0	0	1	1	1	1	1	0	0	1	1	1
chr13:47240876:G:A	1	1	0	0	0	0	0	1	0	0	0	0	0	0	1	0	1
chr13:47241022:T:A	1	1	1	1	1	0	0	1	1	1	1	1	0	0	1	1	1
chr13:47241223:C:T	1	1	1	2	1	0	1	1	0	1	1	1	0	1	1	0	1
chr13:47241289:C:T	1	1	1	1	1	0	1	0	0	1	1	1	0	1	0	0	1
chr13:47241532:T:C	1	1	0	0	0	0	1	0	0	0	0	0	0	1	0	0	1
chr13:47241801:C:T	1	1	0	0	0	0	0	1	0	0	0	0	0	0	1	0	1
chr13:47241834:T:A	1	1	0	0	0	0	0	1	0	0	0	0	0	0	1	0	1
chr13:47242065:T:C	1	1	1	0	0	0	0	1	1	1	0	0	0	0	1	1	1
chr13:47242088:T:C	1	1	1	0	0	0	0	1	1	1	0	0	0	0	1	1	1
chr13:47242104:C:G	1	1	1	0	0	0	0	1	1	1	0	0	0	0	1	1	1
chr13:47242761:A:G	1	1	1	0	0	1	1	0	1	1	0	0	1	1	0	1	1
chr13:47242912:T:G	1	1	0	0	0	1	1	1	0	0	0	0	1	1	1	0	1
chr13:47242927:G:C	1	1	0	0	0	1	1	1	0	0	0	0	1	1	1	0	1
chr13:47243433:G:A	1	0	1	1	1	0	1	0	0	1	1	1	0	1	0	0	1
chr13:47243476:G:C	1	0	1	1	1	0	0	0	0	1	1	1	0	0	0	0	1
chr13:47243883:C:T	1	0	0	0	0	0	0	0	0	0	0	0	0	0	0	0	0
chr13:47243910:A:G	1	0	0	0	0	0	0	0	0	0	0	0	0	0	0	0	0
chr13:47244162:G:A	1	0	0	0	0	0	0	0	0	0	0	0	0	0	0	0	0
chr13:47244223:T:G	1	0	0	0	0	0	0	0	0	0	0	0	0	0	0	0	0
chr13:47245318:C:T	1	0	0	0	0	0	0	0	0	0	0	0	0	0	0	0	0
chr13:47245633:G:C	1	0	0	0	0	0	0	0	0	0	0	0	0	0	0	0	0
chr13:47245644:G:C	1	0	0	0	0	0	0	0	0	0	0	0	0	0	0	0	0
chr13:47245745:G:A	1	0	0	0	0	0	0	0	0	0	0	0	0	0	0	0	0
chr13:48623959:T:G	0	0	0	0	0	0	0	0	0	0	0	0	0	0	0	0	0
chr13:48626116:G:C	0	0	0	0	0	0	0	0	0	0	0	0	0	0	0	0	0
chr13:48630137:T:C	1	0	0	0	0	0	0	1	0	0	0	0	0	0	1	0	1
chr13:48632272:G:A	1	0	0	0	0	0	0	0	0	0	0	0	0	0	0	0	0
chr13:48633274:C:G	0	0	0	0	0	0	0	0	0	0	0	0	0	0	0	0	0
chr13:48640373:C:T	1	1	0	0	0	0	0	0	0	0	0	0	0	0	0	0	0
chr13:48640749:C:G	1	1	0	0	1	0	0	1	1	0	0	1	0	0	1	1	1
chr13:48642967:AG:A	0	0	0	1	0	0	0	0	0	0	0	0	0	0	0	0	0
chr13:48643498:G:A	0	0	0	0	0	0	0	0	0	0	0	0	0	0	0	0	0
chr13:48643612:T:C	0	0	0	0	0	0	0	0	0	0	0	0	0	0	0	0	0
chr13:48643773:A:G	0	0	0	0	0	0	0	0	0	0	0	0	0	0	0	0	0
chr13:48644380:G:T	0	0	0	0	0	0	0	0	0	0	0	0	0	0	0	0	0
chr13:48645496:T:C	0	0	0	0	0	0	0	0	0	0	0	0	0	0	0	0	0
chr13:48648079:G:A	0	0	0	0	0	0	1	0	0	0	0	0	0	0	0	0	0
chr13:48649026:A:C	0	0	0	0	0	0	0	0	0	0	0	0	0	0	0	0	0
chr13:48652099:C:T	0	0	0	0	0	0	0	1	0	0	0	0	0	0	0	0	0
chr13:48654455:C:G	0	0	0	0	0	0	0	0	0	0	0	0	0	0	0	0	0
chr13:48654526:C:T	0	0	0	0	0	0	0	0	0	0	0	0	0	0	0	0	0
chr13:48658188:G:C	0	0	0	0	0	0	0	0	0	0	0	0	0	0	0	0	0
chr13:48664958:T:C	0	0	0	0	0	0	0	0	0	0	0	0	0	0	0	0	0
chr13:48671081:A:G	1	0	1	1	1	0	0	0	1	1	1	1	0	0	0	1	1
chr13:48673717:T:A	0	0	0	0	0	0	0	0	0	0	0	0	0	0	0	0	0
chr13:48679552:C:A	0	0	0	0	0	0	0	0	0	0	0	0	0	0	0	0	0
chr13:48682354:C:T	0	0	0	1	0	0	0	1	0	0	0	0	0	0	0	0	0
chr13:48688902:G:A	1	0	0	0	0	0	0	0	0	0	0	0	0	0	0	0	0
chr13:48689335:T:C	0	0	0	0	0	0	0	0	0	0	0	0	0	0	0	0	0
chr13:48693444:C:T	0	0	0	0	0	0	0	0	0	0	0	0	0	0	0	0	0
chr13:48695761:G:C	1	0	0	0	0	0	0	0	0	0	0	0	0	0	0	0	0
chr13:48696144:C:G	1	0	1	1	1	0	0	0	1	1	1	1	0	0	0	1	1
chr13:48696780:G:T	1	0	0	0	0	0	0	0	0	0	0	0	0	0	0	0	0
chr13:48699339:G:C	1	0	0	0	0	0	0	0	0	0	0	0	0	0	0	0	0
chr13:48897520:C:T	0	0	0	0	0	0	0	0	0	0	0	0	0	0	0	0	0
chr13:48898986:T:G	0	0	0	0	0	0	0	0	0	0	0	0	0	0	0	0	0
chr13:48899826:AT:A	0	0	0	0	0	0	0	0	0	0	0	0	0	0	0	0	0
chr13:48976673:C:T	1	1	0	0	0	0	0	0	0	0	0	0	0	0	0	0	0
chr13:49428142:G:C	1	0	1	1	1	0	1	0	1	1	1	1	0	1	0	1	1
chr13:49428315:T:G	1	0	0	0	0	1	1	0	0	0	0	0	1	1	0	0	1
chr13:49437363:A:T	1	1	0	0	0	0	0	1	0	0	0	0	0	0	1	0	1
chr13:49440137:TAA:T	0	1	0	0	0	0	0	0	0	0	0	0	0	0	0	0	0
chr13:49441669:T:C	0	1	0	0	0	0	0	0	0	0	0	0	0	0	0	0	0
chr13:49447633:A:G	0	0	0	0	0	0	0	1	0	0	0	0	0	0	0	0	0
chr13:49451863:T:C	0	0	0	0	0	0	0	0	0	0	0	0	0	0	0	0	0
chr13:49452075:C:T	0	0	0	0	0	0	0	0	0	0	0	0	0	0	0	0	0
chr13:49452803:A:C	0	0	0	0	0	0	0	0	0	0	0	0	0	0	0	0	0
chr13:49453672:T:G	0	0	1	0	0	0	0	0	0	0	0	0	0	0	0	0	0
chr13:49454575:G:A	0	0	0	0	0	0	0	1	0	0	0	0	0	0	0	0	0
chr13:49456912:A:AT	0	0	0	0	0	0	0	0	0	0	0	0	0	0	0	0	0
chr13:49461982:A:T	1	0	0	0	0	0	0	0	0	0	0	0	0	0	0	0	0
chr13:49463509:T:C	0	0	0	0	0	0	0	1	0	0	0	0	0	0	0	0	0
chr13:49464221:A:G	0	0	0	0	0	0	0	0	0	0	0	0	0	0	0	0	0
chr13:49464744:C:T	1	0	1	1	0	0	0	0	0	1	1	0	0	0	0	0	1
chr13:49465979:G:A	1	1	1	1	0	0	0	0	1	1	1	0	0	0	0	1	1
chr13:49467447:C:T	0	0	0	0	0	0	0	0	0	0	0	0	0	0	0	0	0
chr13:49467485:C:T	0	0	0	0	0	0	0	0	0	0	0	0	0	0	0	0	0
chr13:49469981:C:T	0	0	0	0	0	0	0	0	0	0	0	0	0	0	0	0	0
chr13:49471047:C:T	0	0	0	0	0	0	0	0	0	0	0	0	0	0	0	0	0
chr13:49472113:C:G	0	0	0	0	0	0	0	0	0	0	0	0	0	0	0	0	0
chr13:49475780:A:G	1	1	0	0	0	0	0	1	0	0	0	0	0	0	1	0	1
chr13:49475920:C:T	1	1	1	0	0	0	1	1	0	1	0	0	0	1	1	0	1
chr13:49476315:C:T	1	0	0	0	0	0	1	1	0	0	0	0	0	1	1	0	1
chr13:49477748:A:AT	0	0	0	0	0	0	0	0	0	0	0	0	0	0	0	0	0
chr13:49479027:T:C	0	0	0	0	0	0	0	1	0	0	0	0	0	0	0	0	0
chr13:49479229:G:A	0	0	0	0	0	0	0	1	0	0	0	0	0	0	0	0	0
chr13:49482606:T:C	0	1	0	0	0	0	0	0	0	0	0	0	0	0	0	0	0
chr13:49484180:TG:T	1	0	0	0	0	0	0	0	0	0	0	0	0	0	0	0	0
chr13:49485052:T:C	0	0	1	0	0	0	0	0	0	0	0	0	0	0	0	0	0
chr13:49491550:G:A	0	0	0	0	0	0	0	0	0	0	0	0	0	0	0	0	0
chr13:49493085:T:C	0	0	0	0	0	0	0	0	0	0	0	0	0	0	0	0	0
chr13:49504810:T:C	0	0	1	1	0	0	0	0	0	0	0	0	0	0	0	0	0
chr13:49504824:G:A	0	0	1	1	0	0	0	0	0	0	0	0	0	0	0	0	0
chr13:49505805:T:C	0	0	0	0	0	0	0	0	0	0	0	0	0	0	0	0	0
chr13:49510802:T:G	0	0	0	0	0	0	0	0	0	0	0	0	0	0	0	0	0
chr13:49513352:A:G	1	0	0	0	0	0	0	0	0	0	0	0	0	0	0	0	0
chr13:49514788:A:C	0	0	0	0	0	0	0	0	0	0	0	0	0	0	0	0	0
chr13:49514789:T:A	0	0	0	0	0	0	0	0	0	0	0	0	0	0	0	0	0
chr13:49515716:T:C	0	0	0	0	0	0	0	0	0	0	0	0	0	0	0	0	0
chr13:49515844:A:G	0	0	0	0	0	0	0	0	0	0	0	0	0	0	0	0	0
chr13:49516872:G:T	0	0	0	0	0	0	0	0	0	0	0	0	0	0	0	0	0
chr13:49517128:A:T	0	0	0	0	0	0	0	0	0	0	0	0	0	0	0	0	0
chr13:49517149:T:C	0	0	0	0	0	0	0	0	0	0	0	0	0	0	0	0	0
chr13:49517303:A:G	0	0	0	0	0	0	0	0	0	0	0	0	0	0	0	0	0
chr13:49518461:A:G	0	0	0	1	0	0	0	0	1	0	0	0	0	0	0	0	0
chr13:49519535:A:ATATT	0	0	0	0	0	0	0	0	0	0	0	0	0	0	0	0	0
chr13:49521542:T:G	0	0	0	0	0	0	0	0	0	0	0	0	0	0	0	0	0
chr13:49525379:T:C	0	0	0	0	0	0	0	0	0	0	0	0	0	0	0	0	0
chr13:49526072:C:T	0	0	0	0	0	0	0	0	0	0	0	0	0	0	0	0	0
chr13:49888131:C:A	1	1	1	1	0	1	1	0	1	1	1	0	1	1	0	1	1
chr13:49990525:A:G	0	0	0	0	0	0	0	0	0	0	0	0	0	0	0	0	0
chr13:50048401:C:CA	0	0	0	0	0	0	0	0	0	0	0	0	0	0	0	0	0
chr13:50060538:G:C	0	0	0	0	0	0	0	0	0	0	0	0	0	0	0	0	0
chr13:50067188:C:CT	0	0	0	0	0	0	0	0	0	0	0	0	0	0	0	0	0
chr13:50072429:T:C	1	0	0	0	0	0	1	1	0	0	0	0	0	1	1	0	1
chr13:50079489:A:G	0	0	1	0	0	0	0	0	0	0	0	0	0	0	0	0	0
chr13:50098927:T:G	1	0	0	0	0	0	0	1	0	0	0	0	0	0	1	0	1
chr13:50109285:A:C	0	0	0	0	0	0	0	0	0	0	0	0	0	0	0	0	0
chr13:50109287:A:G	0	0	0	0	0	0	0	0	0	0	0	0	0	0	0	0	0
chr13:50109929:T:G	0	0	0	0	0	0	0	0	0	0	0	0	0	0	0	0	0
chr13:50110115:T:C	0	0	0	0	0	0	0	1	0	0	0	0	0	0	0	0	0
chr13:50111135:T:C	0	0	0	0	0	0	0	0	0	0	0	0	0	0	0	0	0
chr13:50111510:G:A	0	0	0	0	0	0	0	0	0	0	0	0	0	0	0	0	0
chr13:50111622:C:T	0	0	1	0	0	0	0	0	0	0	0	0	0	0	0	0	0
chr13:50111762:G:A	0	0	0	0	0	0	0	0	0	0	0	0	0	0	0	0	0
chr13:50112525:G:A	0	0	0	0	0	0	0	0	0	0	0	0	0	0	0	0	0
chr13:50113314:T:TA	0	1	0	0	0	0	0	0	0	0	0	0	0	0	0	0	0
chr13:50113450:G:A	0	1	0	0	0	0	0	0	1	0	0	0	0	0	0	1	1
chr13:50121511:A:G	0	0	0	0	0	0	0	0	0	0	0	0	0	0	0	0	0
chr13:50123317:C:T	0	0	0	0	0	0	0	0	0	0	0	0	0	0	0	0	0
chr13:50123622:G:C	0	0	1	0	0	0	0	0	1	0	0	0	0	0	0	0	0
chr13:50127280:C:T	0	0	0	0	0	0	0	0	0	0	0	0	0	0	0	0	0
chr13:50134358:T:C	1	1	0	0	0	0	1	0	0	0	0	0	0	1	0	0	1
chr13:50135177:A:G	1	1	0	0	0	0	0	0	1	0	0	0	0	0	0	1	1
chr13:50137363:T:A	0	0	0	0	0	0	0	0	0	0	0	0	0	0	0	0	0
chr13:50141345:G:A	0	1	0	0	0	0	0	0	0	0	0	0	0	0	0	0	0
chr13:50177438:G:A	0	0	1	1	0	0	1	0	1	0	0	0	0	0	0	0	0
chr13:50237255:G:A	0	0	0	0	0	0	0	0	0	0	0	0	0	0	0	0	0
chr13:50258796:A:T	1	0	0	0	0	0	0	0	0	0	0	0	0	0	0	0	0
chr13:50377910:A:C	0	0	0	0	0	0	0	0	0	0	0	0	0	0	0	0	0
chr13:50437024:CT:C	0	0	0	0	0	0	0	0	0	0	0	0	0	0	0	0	0
chr13:50518052:A:AT	0	0	0	0	0	0	0	0	0	0	0	0	0	0	0	0	0
chr13:50548294:CT:C	0	0	0	0	0	0	0	0	0	0	0	0	0	0	0	0	0
chr13:50551806:C:CA	0	0	0	0	0	0	0	0	0	0	0	0	0	0	0	0	0
chr13:50557386:G:A	0	0	0	0	0	0	0	0	0	0	0	0	0	0	0	0	0
chr13:50561473:T:C	0	0	0	0	0	0	0	0	0	0	0	0	0	0	0	0	0
chr13:50565104:ACT:A	0	0	0	0	0	0	0	0	0	0	0	0	0	0	0	0	0
chr13:50568872:T:G	1	0	0	0	0	0	1	1	0	0	0	0	0	1	1	0	1
chr13:50572688:G:C	1	1	0	0	0	0	0	0	0	0	0	0	0	0	0	0	0
chr13:50577187:C:T	1	0	0	0	0	0	0	0	0	0	0	0	0	0	0	0	0
chr13:50602282:C:T	0	0	0	0	0	0	0	0	0	0	0	0	0	0	0	0	0
chr13:50614599:C:T	0	0	0	0	0	0	0	0	0	0	0	0	0	0	0	0	0
chr13:50616141:G:A	0	0	0	0	0	0	0	0	0	0	0	0	0	0	0	0	0
chr13:50621423:G:A	0	0	0	0	0	0	0	0	0	0	0	0	0	0	0	0	0
chr13:50624140:G:A	1	0	0	0	0	0	0	0	0	0	0	0	0	0	0	0	0
chr13:50639586:G:GTA	0	0	0	0	0	0	0	0	0	0	0	0	0	0	0	0	0
chr13:50645164:T:C	1	0	1	0	0	0	0	0	0	1	0	0	0	0	0	0	0
chr13:50652456:A:C	1	0	0	0	0	0	0	0	0	0	0	0	0	0	0	0	0
chr13:50654174:A:G	1	1	0	0	0	0	0	1	0	0	0	0	0	0	1	0	1
chr13:50655089:G:A	1	1	1	0	0	1	0	1	0	1	0	0	1	0	1	0	1
chr13:50655989:G:T	1	1	0	2	1	1	1	0	1	0	1	1	1	1	0	1	1
chr13:50657076:AT:A	1	1	1	1	0	1	0	0	0	1	1	0	1	0	0	0	1
chr13:50668480:G:A	1	0	0	0	0	0	0	1	0	0	0	0	0	0	1	0	1
chr13:50670834:A:T	1	0	0	0	0	0	0	0	0	0	0	0	0	0	0	0	0
chr13:50675565:T:TTA	1	0	0	0	0	0	0	0	0	0	0	0	0	0	0	0	0
chr13:50690082:C:T	1	1	0	0	0	0	0	0	0	0	0	0	0	0	0	0	0
chr13:50703690:C:T	1	1	0	1	0	0	0	0	0	0	1	0	0	0	0	0	1
chr13:50707087:G:C	0	0	0	0	0	0	1	0	0	0	0	0	0	0	0	0	0
chr13:50715734:T:C	1	1	0	0	0	0	0	1	0	0	0	0	0	0	1	0	1
chr13:50722895:C:A	0	0	0	0	0	0	0	0	0	0	0	0	0	0	0	0	0
chr13:50724055:C:T	0	1	1	0	0	0	0	0	0	1	0	0	0	0	0	0	0
chr13:50726475:C:CT	1	1	1	0	0	0	1	1	0	1	0	0	0	1	1	0	1
chr13:50754200:A:G	0	0	0	0	0	0	0	1	0	0	0	0	0	0	0	0	0
chr13:50754215:C:A	0	0	1	0	0	0	0	1	0	0	0	0	0	0	0	0	0
chr13:50754246:C:T	0	0	1	0	0	0	0	1	0	0	0	0	0	0	0	0	0
chr13:50754252:C:T	0	0	1	0	0	0	0	1	0	0	0	0	0	0	0	0	0
chr13:50756042:T:C	0	0	0	0	0	0	0	0	0	0	0	0	0	0	0	0	0
chr13:50760125:C:T	1	1	0	0	0	0	0	0	1	0	0	0	0	0	0	1	1
chr13:50760138:G:C	1	1	0	0	0	0	0	0	1	0	0	0	0	0	0	1	1
chr13:50760166:G:A	1	1	0	0	0	0	0	0	1	0	0	0	0	0	0	1	1
chr13:50760184:G:A	1	1	0	0	0	0	0	0	1	0	0	0	0	0	0	1	1
chr13:50760310:G:C	1	1	0	0	0	0	0	0	1	0	0	0	0	0	0	1	1
chr13:50760323:A:G	1	1	0	0	0	0	0	0	1	0	0	0	0	0	0	1	1
chr13:50760329:A:G	1	1	0	0	0	0	0	0	1	0	0	0	0	0	0	1	1
chr13:50760363:T:C	1	1	0	0	0	0	0	0	1	0	0	0	0	0	0	1	1
chr13:50761457:CT:C	1	1	0	0	0	0	0	0	0	0	0	0	0	0	0	0	0
chr13:50761619:G:A	1	1	1	1	0	0	0	0	1	1	1	0	0	0	0	1	1
chr13:50761943:G:A	1	0	0	0	1	0	0	0	1	0	0	1	0	0	0	1	1
chr13:50764482:A:G	0	0	0	0	0	0	0	0	0	0	0	0	0	0	0	0	0
chr13:50766240:G:A	0	0	1	1	0	0	0	0	0	0	0	0	0	0	0	0	0
chr13:50767083:T:TA	0	0	0	0	0	0	0	1	0	0	0	0	0	0	0	0	0
chr13:50769041:TA:T	0	0	0	0	0	0	0	0	0	0	0	0	0	0	0	0	0
chr13:50773486:A:G	0	0	0	0	0	0	0	0	0	0	0	0	0	0	0	0	0
chr13:50773790:C:T	0	0	0	0	0	0	0	0	0	0	0	0	0	0	0	0	0
chr13:50781256:G:C	0	0	0	0	0	0	0	0	0	0	0	0	0	0	0	0	0
chr13:50784670:G:T	0	0	0	0	0	0	0	0	0	0	0	0	0	0	0	0	0
chr13:50784735:C:T	0	0	0	0	0	0	0	0	0	0	0	0	0	0	0	0	0
chr13:50784852:A:T	0	0	1	1	0	0	0	0	0	0	0	0	0	0	0	0	0
chr13:50784892:C:T	0	0	1	1	0	0	0	0	0	0	0	0	0	0	0	0	0
chr13:50792591:G:C	0	0	0	0	0	0	0	0	0	0	0	0	0	0	0	0	0
chr13:50811220:T:C	1	1	1	1	1	0	1	0	1	1	1	1	0	1	0	1	1
chr13:50820238:C:T	1	0	0	0	0	0	0	0	0	0	0	0	0	0	0	0	0
chr13:50824709:C:T	1	0	1	1	0	0	1	1	1	1	1	0	0	1	1	1	1
chr13:50829327:G:C	1	0	0	0	0	0	0	1	0	0	0	0	0	0	1	0	1
chr13:50833879:G:A	0	0	0	0	0	0	0	0	0	0	0	0	0	0	0	0	0
chr13:50842440:T:C	0	0	0	0	0	0	0	0	0	0	0	0	0	0	0	0	0
chr13:50852949:T:C	0	0	0	0	0	0	0	0	0	0	0	0	0	0	0	0	0
chr13:50912447:T:C	0	0	0	0	0	0	0	0	0	0	0	0	0	0	0	0	0
chr13:50925421:G:T	0	0	0	0	0	0	0	0	0	0	0	0	0	0	0	0	0
chr13:50928759:G:A	1	0	0	0	0	0	0	0	0	0	0	0	0	0	0	0	0
chr13:50954721:G:A	1	0	0	0	0	0	0	0	0	0	0	0	0	0	0	0	0
chr13:50979081:G:C	1	0	1	0	1	0	0	0	0	1	0	1	0	0	0	0	1
chr13:51080224:C:T	0	0	0	0	0	0	0	0	0	0	0	0	0	0	0	0	0
chr13:51082804:G:A	0	0	0	0	0	0	0	0	0	0	0	0	0	0	0	0	0
chr13:51094114:T:G	1	0	0	1	0	0	1	0	0	0	1	0	0	1	0	0	1
chr13:51096095:A:T	1	1	1	2	0	0	0	0	1	1	1	0	0	0	0	1	1
chr13:51105334:G:A	1	0	0	0	0	0	0	0	0	0	0	0	0	0	0	0	0
chr13:51106788:G:A	1	0	0	1	0	0	0	0	0	0	1	0	0	0	0	0	1
chr13:51134226:C:T	0	0	0	0	1	0	0	0	0	0	0	0	0	0	0	0	0
chr13:51137978:T:C	0	0	0	0	0	0	0	0	0	0	0	0	0	0	0	0	0
chr13:51143755:C:T	0	0	0	0	0	0	0	0	0	0	0	0	0	0	0	0	0
chr13:51146236:T:A	0	0	1	0	0	0	0	0	0	0	0	0	0	0	0	0	0
chr13:51152611:G:A	0	0	0	0	0	0	0	0	0	0	0	0	0	0	0	0	0
chr13:51159367:T:A	1	0	0	0	1	0	1	0	0	0	0	1	0	1	0	0	1
chr13:51159830:T:C	1	0	0	0	1	0	0	0	0	0	0	1	0	0	0	0	1
chr13:51161004:G:A	1	1	0	1	0	0	0	1	0	0	1	0	0	0	1	0	1
chr13:51162913:C:G	1	1	0	1	0	0	0	0	0	0	1	0	0	0	0	0	1
chr13:51164693:T:C	1	1	0	0	0	0	0	0	0	0	0	0	0	0	0	0	0
chr13:51169537:T:C	1	1	0	0	0	0	0	1	0	0	0	0	0	0	1	0	1
chr13:51170010:A:G	1	1	0	0	1	0	0	1	0	0	0	1	0	0	1	0	1
chr13:51194405:C:T	0	0	0	0	0	0	0	0	0	0	0	0	0	0	0	0	0
chr13:51212585:AT:A	0	0	0	0	0	0	0	0	0	0	0	0	0	0	0	0	0
chr13:51233907:C:T	0	0	0	0	0	0	0	0	0	0	0	0	0	0	0	0	0
chr13:51237659:T:G	0	0	0	0	0	0	0	0	0	0	0	0	0	0	0	0	0
chr13:51243141:G:T	0	1	1	2	1	1	1	1	1	1	1	1	1	1	1	1	1
chr13:51243610:A:T	1	1	0	0	0	0	0	0	0	0	0	0	0	0	0	0	0
chr13:51247242:G:C	0	0	0	0	0	0	0	0	0	0	0	0	0	0	0	0	0
chr13:51247445:G:C	0	0	0	0	0	0	0	0	0	0	0	0	0	0	0	0	0
chr13:51254196:A:G	1	1	0	0	0	0	0	0	0	0	0	0	0	0	0	0	0
chr13:51286083:C:T	0	0	0	0	0	0	0	0	0	0	0	0	0	0	0	0	0
chr13:51288236:A:G	1	1	1	1	1	1	1	0	1	1	1	1	1	1	0	1	1
chr13:51288716:A:G	1	1	0	0	0	0	0	1	0	0	0	0	0	0	1	0	1
chr13:51289148:C:T	1	1	0	0	1	0	0	0	0	0	0	1	0	0	0	0	1
chr13:51290025:T:C	1	1	0	1	1	0	0	0	0	0	1	1	0	0	0	0	1
chr13:51290029:T:G	1	1	0	1	1	0	0	0	0	0	1	1	0	0	0	0	1
chr13:51291328:C:A	0	0	0	0	0	0	0	0	0	0	0	0	0	0	0	0	0
chr13:51291677:A:C	0	0	0	0	0	0	0	0	0	0	0	0	0	0	0	0	0
chr13:51291995:A:G	0	0	0	0	0	0	0	0	0	0	0	0	0	0	0	0	0
chr13:51292902:C:G	0	0	0	0	0	0	0	0	0	0	0	0	0	0	0	0	0
chr13:51293037:T:C	0	0	0	0	0	0	0	0	0	0	0	0	0	0	0	0	0
chr13:51293693:A:G	0	0	0	0	0	0	0	0	0	0	0	0	0	0	0	0	0
chr13:51294332:G:A	0	0	0	0	0	0	0	0	0	0	0	0	0	0	0	0	0
chr13:51295226:G:A	0	1	1	1	0	0	0	0	1	1	1	0	0	0	0	1	1
chr13:51295443:G:A	0	1	0	1	0	0	0	0	0	0	1	0	0	0	0	0	1
chr13:51295453:C:G	0	1	0	1	0	0	0	0	0	0	1	0	0	0	0	0	1
chr13:51295496:A:G	0	1	0	1	0	0	0	0	0	0	1	0	0	0	0	0	1
chr13:51295609:TA:T	0	1	0	0	0	0	0	0	0	0	0	0	0	0	0	0	0
chr13:51296139:G:A	0	0	0	0	0	0	0	0	0	0	0	0	0	0	0	0	0
chr13:51299219:A:AC	1	0	0	0	1	0	0	0	0	0	0	1	0	0	0	0	1
chr13:51299382:C:T	1	0	0	0	1	0	0	0	0	0	0	1	0	0	0	0	1
chr13:51300278:T:C	1	1	0	0	0	0	1	1	0	0	0	0	0	1	1	0	1
chr13:51383943:A:G	1	1	1	1	1	0	0	0	1	1	1	1	0	0	0	1	1
chr13:51384010:C:T	1	1	1	1	1	0	0	0	1	1	1	1	0	0	0	1	1
chr13:51384053:C:T	1	1	1	1	1	0	0	0	1	1	1	1	0	0	0	1	1
chr13:51384161:C:CT	1	1	0	0	0	0	0	0	1	0	0	0	0	0	0	1	1
chr13:51384608:G:A	1	1	0	0	0	0	0	0	0	0	0	0	0	0	0	0	0
chr13:51384616:C:T	1	1	0	0	0	0	0	0	0	0	0	0	0	0	0	0	0
chr13:51385422:G:A	1	1	1	1	1	0	1	0	1	1	1	1	0	1	0	1	1
chr13:51385939:T:C	1	1	0	0	1	0	0	0	0	0	0	1	0	0	0	0	1
chr13:51386280:T:G	1	1	0	0	0	0	0	1	0	0	0	0	0	0	1	0	1
chr13:51386889:C:T	1	0	0	0	0	0	0	0	0	0	0	0	0	0	0	0	0
chr13:51387024:C:A	1	0	0	0	0	0	0	0	0	0	0	0	0	0	0	0	0
chr13:51387281:T:C	1	0	0	0	0	0	0	0	0	0	0	0	0	0	0	0	0
chr13:51387540:G:T	1	0	0	0	0	0	0	0	0	0	0	0	0	0	0	0	0
chr13:51388960:C:T	0	0	0	0	0	0	0	0	0	0	0	0	0	0	0	0	0
chr13:51389169:A:T	0	0	0	0	0	0	0	0	0	0	0	0	0	0	0	0	0
chr13:51390246:C:T	0	0	0	0	0	0	0	0	0	0	0	0	0	0	0	0	0
chr13:51390447:C:T	0	0	0	0	0	0	0	0	0	0	0	0	0	0	0	0	0
chr13:51390598:G:A	0	0	0	0	0	0	0	0	0	0	0	0	0	0	0	0	0
chr13:51390772:C:A	0	0	0	0	0	0	0	0	0	0	0	0	0	0	0	0	0
chr13:51390842:A:C	0	0	0	0	0	0	0	0	0	0	0	0	0	0	0	0	0
chr13:51391996:A:G	0	0	0	0	0	0	0	0	0	0	0	0	0	0	0	0	0
chr13:51392585:A:G	0	0	0	0	0	0	0	0	0	0	0	0	0	0	0	0	0
chr13:51394628:G:C	0	0	0	0	0	0	0	0	0	0	0	0	0	0	0	0	0
chr13:51395576:A:G	1	0	0	0	0	0	0	0	0	0	0	0	0	0	0	0	0
chr13:51396017:G:C	0	0	0	0	0	0	0	0	0	0	0	0	0	0	0	0	0
chr13:51397440:C:A	0	0	0	0	0	0	0	0	0	0	0	0	0	0	0	0	0
chr13:51398302:T:G	0	0	0	0	0	0	0	0	0	0	0	0	0	0	0	0	0
chr13:51398466:C:T	0	0	0	0	0	0	0	0	0	0	0	0	0	0	0	0	0
chr13:51404900:C:T	0	0	1	0	0	0	0	0	0	0	0	0	0	0	0	0	0
chr13:51405549:C:A	0	0	1	0	0	0	0	1	0	0	0	0	0	0	0	0	0
chr13:51409712:A:G	0	0	0	0	0	0	0	0	0	0	0	0	0	0	0	0	0
chr13:51409791:C:T	0	0	0	0	0	0	0	0	0	0	0	0	0	0	0	0	0
chr13:51411482:A:T	0	0	0	0	0	0	0	0	0	0	0	0	0	0	0	0	0
chr13:51411764:A:G	0	0	0	0	0	0	0	0	0	0	0	0	0	0	0	0	0
chr13:51485699:A:G	1	1	1	1	1	0	0	1	0	1	1	1	0	0	1	0	1
chr13:51487881:T:G	1	0	0	0	0	0	0	0	0	0	0	0	0	0	0	0	0
chr13:51883809:C:T	0	0	0	0	0	0	0	0	0	0	0	0	0	0	0	0	0
chr13:52145804:T:C	0	0	0	0	0	0	0	0	0	0	0	0	0	0	0	0	0
chr13:52149353:T:C	0	0	0	0	0	0	0	0	0	0	0	0	0	0	0	0	0
chr13:52178166:G:C	1	0	0	0	0	0	0	0	0	0	0	0	0	0	0	0	0
chr13:52178945:T:A	1	0	1	0	0	0	0	0	0	1	0	0	0	0	0	0	0
chr13:52180568:G:A	1	1	0	0	0	0	0	0	0	0	0	0	0	0	0	0	0
chr13:52185855:A:G	1	0	1	0	0	0	0	0	0	1	0	0	0	0	0	0	0
chr13:52185938:A:G	1	0	0	0	0	0	0	0	0	0	0	0	0	0	0	0	0
chr13:52188460:G:A	1	1	0	0	1	0	0	1	0	0	0	1	0	0	1	0	1
chr13:52192080:A:T	1	0	0	0	0	0	0	0	0	0	0	0	0	0	0	0	0
chr13:52203295:C:G	1	1	0	0	0	0	0	0	0	0	0	0	0	0	0	0	0
chr13:52207488:C:A	1	1	1	1	1	1	0	0	1	1	1	1	1	0	0	1	1
chr13:52209422:A:G	1	0	1	1	0	0	1	1	1	1	1	0	0	1	1	1	1
chr13:52222222:C:T	1	0	0	0	0	0	0	0	0	0	0	0	0	0	0	0	0
chr13:52263834:A:G	1	1	1	1	1	1	0	1	1	1	1	1	1	0	1	1	1
chr13:52264383:A:G	1	0	0	0	0	0	0	0	0	0	0	0	0	0	0	0	0
chr13:52270046:C:T	0	1	0	0	0	0	0	0	1	0	0	0	0	0	0	1	1
chr13:52274944:A:G	0	0	0	0	0	0	0	0	0	0	0	0	0	0	0	0	0
chr13:52277693:G:T	0	1	0	0	0	0	0	0	0	0	0	0	0	0	0	0	0
chr13:52300384:TA:T	1	0	0	0	0	0	0	0	0	0	0	0	0	0	0	0	0
chr13:52303547:T:TAA	1	1	0	0	0	0	1	0	0	0	0	0	0	1	0	0	1
chr13:52304837:T:G	1	1	0	0	0	0	0	0	0	0	0	0	0	0	0	0	0
chr13:52305464:T:C	1	1	1	0	0	0	1	1	0	1	0	0	0	1	1	0	1
chr13:52308103:C:A	1	0	1	0	1	0	1	0	0	1	0	1	0	1	0	0	1
chr13:52309076:C:T	1	0	1	1	0	0	1	0	1	1	1	0	0	1	0	1	1
chr13:52311481:G:C	0	0	1	1	0	0	0	1	0	0	0	0	0	0	0	0	0
chr13:52311956:T:C	0	0	1	1	0	0	1	1	0	0	0	0	0	0	0	0	0
chr13:52312174:TGAGA:T	0	0	0	0	0	0	1	1	0	0	0	0	0	0	0	0	0
chr13:52312297:A:G	0	0	0	0	0	0	0	1	0	0	0	0	0	0	0	0	0
chr13:52316599:G:A	1	0	0	0	0	0	0	0	0	0	0	0	0	0	0	0	0
chr13:52322184:C:G	1	0	0	0	1	0	0	0	1	0	0	1	0	0	0	1	1
chr13:52323602:T:A	1	0	0	0	0	0	0	0	0	0	0	0	0	0	0	0	0
chr13:52327020:G:A	0	0	0	0	0	0	0	0	0	0	0	0	0	0	0	0	0
chr13:52328844:T:A	0	0	0	0	0	0	0	0	0	0	0	0	0	0	0	0	0
chr13:52330240:G:C	1	0	0	0	0	0	0	1	0	0	0	0	0	0	1	0	1
chr13:52330268:T:C	1	0	0	0	0	0	0	1	0	0	0	0	0	0	1	0	1
chr13:52332153:AT:A	0	0	0	0	0	0	0	0	0	0	0	0	0	0	0	0	0
chr13:52332745:A:G	0	0	0	0	0	0	0	0	0	0	0	0	0	0	0	0	0
chr13:52333057:C:T	1	1	1	1	0	0	0	0	0	1	1	0	0	0	0	0	1
chr13:52333283:C:A	1	1	0	0	0	0	0	0	0	0	0	0	0	0	0	0	0
chr13:52333955:TTTAACCCAAATCA:T	1	0	0	0	0	0	0	0	0	0	0	0	0	0	0	0	0
chr13:52335201:T:C	1	0	0	0	0	1	0	0	0	0	0	0	1	0	0	0	1
chr13:52335765:C:T	1	0	0	0	0	1	0	0	0	0	0	0	1	0	0	0	1
chr13:52339143:C:G	1	1	1	1	0	1	0	0	1	1	1	0	1	0	0	1	1
chr13:52339750:C:G	1	1	0	0	0	0	0	1	0	0	0	0	0	0	1	0	1
chr13:52343004:A:G	1	0	1	1	1	1	0	1	0	1	1	1	1	0	1	0	1
chr13:52344004:G:A	1	1	0	0	1	1	0	1	1	0	0	1	1	0	1	1	1
chr13:52345637:G:C	1	1	1	1	1	0	0	0	0	1	1	1	0	0	0	0	1
chr13:52349731:AT:A	1	0	0	0	0	0	0	0	0	0	0	0	0	0	0	0	0
chr13:53485971:G:T	1	0	0	0	0	0	0	0	0	0	0	0	0	0	0	0	0
chr13:53677723:C:G	0	0	0	0	0	0	0	0	0	0	0	0	0	0	0	0	0
chr13:53682392:CACTCATGGAA:C	0	0	0	0	0	0	0	0	0	0	0	0	0	0	0	0	0
chr13:53684042:T:C	0	0	0	0	0	0	0	0	0	0	0	0	0	0	0	0	0
chr13:53695378:A:G	1	0	0	0	0	0	0	0	0	0	0	0	0	0	0	0	0
chr13:53704246:A:G	0	0	1	0	0	0	0	0	0	0	0	0	0	0	0	0	0
chr13:53706167:G:C	0	0	0	0	0	0	0	0	0	0	0	0	0	0	0	0	0
chr13:53738240:C:T	0	0	0	0	0	0	0	0	0	0	0	0	0	0	0	0	0
chr13:53742128:A:G	0	0	0	0	1	0	0	0	0	0	0	0	0	0	0	0	0
chr13:53743589:C:T	0	0	0	0	0	0	0	0	0	0	0	0	0	0	0	0	0
chr13:53745350:T:C	0	0	1	0	0	0	0	0	0	0	0	0	0	0	0	0	0
chr13:53745568:T:G	0	0	0	0	0	0	0	0	0	0	0	0	0	0	0	0	0
chr13:53747011:A:G	0	0	0	0	0	0	0	0	0	0	0	0	0	0	0	0	0
chr13:53750321:GA:G	0	0	0	0	0	0	0	0	0	0	0	0	0	0	0	0	0
chr13:53750970:C:T	0	0	0	0	0	0	0	0	0	0	0	0	0	0	0	0	0
chr13:53750990:C:T	0	0	0	0	0	0	0	0	0	0	0	0	0	0	0	0	0
chr13:53752028:A:G	0	0	0	0	0	0	0	0	0	0	0	0	0	0	0	0	0
chr13:53752181:A:G	0	0	0	0	0	0	0	0	0	0	0	0	0	0	0	0	0
chr13:53752340:G:A	0	0	0	0	0	0	0	0	0	0	0	0	0	0	0	0	0
chr13:53754529:G:C	0	0	0	0	0	0	0	0	0	0	0	0	0	0	0	0	0
chr13:53757567:T:C	0	0	0	0	0	0	0	0	0	0	0	0	0	0	0	0	0
chr13:53758613:T:C	0	0	0	0	0	0	0	0	0	0	0	0	0	0	0	0	0
chr13:53759006:C:T	0	0	0	0	0	0	0	0	0	0	0	0	0	0	0	0	0
chr13:53760085:A:G	0	0	0	0	0	0	0	0	0	0	0	0	0	0	0	0	0
chr13:53761071:G:A	0	0	0	0	0	0	0	0	0	0	0	0	0	0	0	0	0
chr13:53761574:C:T	0	0	0	0	0	0	0	0	0	0	0	0	0	0	0	0	0
chr13:53763753:A:G	0	0	0	0	0	0	0	0	0	0	0	0	0	0	0	0	0
chr13:53764073:C:T	1	0	0	0	0	0	0	1	0	0	0	0	0	0	1	0	1
chr13:53765203:C:G	1	0	0	0	0	1	0	0	0	0	0	0	1	0	0	0	1
chr13:53765350:G:C	1	0	1	2	0	1	0	0	1	1	1	0	1	0	0	1	1
chr13:53765966:C:T	1	1	0	0	0	0	0	0	0	0	0	0	0	0	0	0	0
chr13:53767633:G:C	0	0	0	0	0	0	0	0	0	0	0	0	0	0	0	0	0
chr13:53768025:G:A	0	0	0	0	0	0	0	0	0	0	0	0	0	0	0	0	0
chr13:53769788:T:C	0	0	0	0	0	0	0	0	0	0	0	0	0	0	0	0	0
chr13:53770380:ATATTTTTAT:A	1	0	0	0	0	0	0	0	0	0	0	0	0	0	0	0	0
chr13:53770683:C:T	1	0	0	0	0	0	0	0	0	0	0	0	0	0	0	0	0
chr13:53771238:T:TCTG	1	0	0	0	0	0	0	0	0	0	0	0	0	0	0	0	0
chr13:53771650:T:C	1	0	1	0	0	0	1	0	0	1	0	0	0	1	0	0	1
chr13:53773615:T:C	1	0	0	0	0	0	0	0	0	0	0	0	0	0	0	0	0
chr13:53773658:G:A	1	0	0	0	0	0	0	0	0	0	0	0	0	0	0	0	0
chr13:53774024:T:C	1	0	0	0	0	1	0	0	0	0	0	0	1	0	0	0	1
chr13:53774627:A:G	0	1	0	0	0	0	0	0	0	0	0	0	0	0	0	0	0
chr13:53780578:A:G	0	0	0	0	0	0	0	0	0	0	0	0	0	0	0	0	0
chr13:53786568:T:A	0	0	0	0	0	0	0	0	0	0	0	0	0	0	0	0	0
chr13:53791895:G:A	0	0	1	0	0	0	0	0	0	0	0	0	0	0	0	0	0
chr13:53797524:G:C	0	0	0	0	0	0	0	0	0	0	0	0	0	0	0	0	0
chr13:53798359:G:A	0	0	0	0	0	0	0	0	0	0	0	0	0	0	0	0	0
chr13:53813933:G:A	0	0	0	0	0	0	0	0	0	0	0	0	0	0	0	0	0
chr13:53817443:C:T	0	0	0	0	0	0	0	0	0	0	0	0	0	0	0	0	0
chr13:53817816:G:A	0	0	0	0	0	0	0	0	0	0	0	0	0	0	0	0	0
chr13:53823794:G:A	0	0	0	0	0	0	0	0	0	0	0	0	0	0	0	0	0
chr13:53826781:G:T	0	0	0	0	0	0	0	0	0	0	0	0	0	0	0	0	0
chr13:53827237:G:A	0	0	0	0	0	0	0	0	0	0	0	0	0	0	0	0	0
chr13:53832608:AT:A	0	0	0	0	0	0	0	0	0	0	0	0	0	0	0	0	0
chr13:53833353:C:G	0	0	0	0	0	0	0	0	0	0	0	0	0	0	0	0	0
chr13:53834036:G:A	0	0	0	0	0	1	0	0	0	0	0	0	0	0	0	0	0
chr13:53834646:T:C	0	0	0	0	0	1	0	0	0	0	0	0	0	0	0	0	0
chr13:53842904:G:A	0	0	0	0	0	0	0	0	0	0	0	0	0	0	0	0	0
chr13:53849112:A:G	0	0	0	0	0	0	0	0	0	0	0	0	0	0	0	0	0
chr13:53853576:G:T	0	0	0	0	0	0	0	0	0	0	0	0	0	0	0	0	0
chr13:53854083:CT:C	0	0	0	0	0	0	0	0	0	0	0	0	0	0	0	0	0
chr13:53858586:C:T	0	0	0	0	0	0	0	0	0	0	0	0	0	0	0	0	0
chr13:53859017:C:T	0	0	0	0	0	0	0	0	0	0	0	0	0	0	0	0	0
chr13:53860655:C:T	0	0	1	1	0	0	0	0	0	0	0	0	0	0	0	0	0
chr13:53862411:T:C	0	0	0	0	0	0	0	0	0	0	0	0	0	0	0	0	0
chr13:53862933:AT:A	0	0	0	0	0	0	0	0	0	0	0	0	0	0	0	0	0
chr13:53863604:C:T	0	0	0	0	0	0	0	0	0	0	0	0	0	0	0	0	0
chr13:53864310:TA:T	0	0	0	0	0	0	0	0	0	0	0	0	0	0	0	0	0
chr13:53865563:C:T	0	0	0	0	0	0	0	0	0	0	0	0	0	0	0	0	0
chr13:53879428:G:A	0	0	0	0	0	0	0	0	0	0	0	0	0	0	0	0	0
chr13:53888526:T:A	0	0	0	0	0	0	0	0	0	0	0	0	0	0	0	0	0
chr13:53888578:T:TG	0	0	0	0	0	0	0	0	0	0	0	0	0	0	0	0	0
chr13:53889000:T:TA	0	0	0	0	0	0	0	0	0	0	0	0	0	0	0	0	0
chr13:53889343:T:C	0	0	0	0	0	0	0	0	0	0	0	0	0	0	0	0	0
chr13:53915933:G:A	0	0	0	0	0	0	0	0	0	0	0	0	0	0	0	0	0
chr13:53917230:T:C	1	1	1	1	1	0	0	0	0	1	1	1	0	0	0	0	1
chr13:54102206:G:A	0	0	0	0	0	0	0	0	0	0	0	0	0	0	0	0	0
chr13:54104968:C:T	0	0	0	0	0	0	0	0	0	0	0	0	0	0	0	0	0
chr13:54107352:G:A	0	0	0	0	0	0	0	0	0	0	0	0	0	0	0	0	0
chr13:54107583:G:T	0	0	0	0	0	0	0	0	0	0	0	0	0	0	0	0	0
chr13:54319327:A:C	0	0	0	0	0	0	0	0	0	0	0	0	0	0	0	0	0
chr13:54354615:T:C	0	0	0	0	0	0	0	0	0	0	0	0	0	0	0	0	0
chr13:54363002:C:A	0	0	0	0	0	0	0	0	0	0	0	0	0	0	0	0	0
chr13:54372377:G:A	0	0	0	0	0	0	0	0	0	0	0	0	0	0	0	0	0
chr13:54382035:C:A	0	0	0	0	0	0	0	0	0	0	0	0	0	0	0	0	0
chr13:54385284:T:C	0	0	0	0	0	0	0	0	0	0	0	0	0	0	0	0	0
chr13:54388879:G:GATA	0	0	0	0	0	0	0	0	0	0	0	0	0	0	0	0	0
chr13:54453811:T:C	0	0	0	0	0	0	0	0	0	0	0	0	0	0	0	0	0
chr13:58257667:T:A	0	0	0	0	0	0	0	0	0	0	0	0	0	0	0	0	0
chr13:58356761:C:T	0	0	0	0	0	0	0	0	0	0	0	0	0	0	0	0	0
chr13:59173737:GA:G	0	0	0	0	0	0	0	0	0	0	0	0	0	0	0	0	0
chr13:59174647:C:T	0	0	0	0	0	0	0	0	0	0	0	0	0	0	0	0	0
chr13:59174649:G:C	0	0	0	0	0	0	0	0	0	0	0	0	0	0	0	0	0
chr13:59175727:C:A	0	0	0	0	0	0	0	0	0	0	0	0	0	0	0	0	0
chr13:59178258:G:A	0	0	0	0	0	0	0	0	0	0	0	0	0	0	0	0	0
chr13:59191887:T:C	0	0	0	0	0	0	0	0	0	0	0	0	0	0	0	0	0
chr13:59192702:T:C	0	0	0	0	1	0	0	0	0	0	0	0	0	0	0	0	0
chr13:59194382:T:C	0	1	1	0	1	0	0	0	0	1	0	1	0	0	0	0	1
chr13:59194789:C:CT	0	1	0	0	0	0	0	0	0	0	0	0	0	0	0	0	0
chr13:59194917:T:TA	0	1	0	0	0	0	0	0	0	0	0	0	0	0	0	0	0
chr13:59196145:C:T	0	0	0	0	0	0	0	0	0	0	0	0	0	0	0	0	0
chr13:59197211:G:A	0	0	0	0	0	0	0	0	0	0	0	0	0	0	0	0	0
chr13:59197333:G:T	0	0	0	0	0	0	0	0	0	0	0	0	0	0	0	0	0
chr13:59197536:T:C	0	0	0	0	0	0	0	0	0	0	0	0	0	0	0	0	0
chr13:59199203:A:G	0	0	0	0	0	0	1	1	0	0	0	0	0	0	0	0	0
chr13:59199461:A:G	0	0	0	0	0	0	1	1	0	0	0	0	0	0	0	0	0
chr13:59200076:G:A	0	0	0	0	0	0	0	0	0	0	0	0	0	0	0	0	0
chr13:59200490:C:T	0	0	0	0	0	0	0	0	0	0	0	0	0	0	0	0	0
chr13:59204204:C:T	0	0	0	0	0	0	0	0	0	0	0	0	0	0	0	0	0
chr13:59204336:T:G	0	0	0	0	0	0	0	0	0	0	0	0	0	0	0	0	0
chr13:59204780:CTT:C	0	0	0	0	0	0	0	0	0	0	0	0	0	0	0	0	0
chr13:59206265:A:C	0	0	0	0	0	0	0	0	0	0	0	0	0	0	0	0	0
chr13:59206826:T:G	0	0	0	0	0	0	0	0	0	0	0	0	0	0	0	0	0
chr13:59207912:A:G	0	0	0	0	0	0	0	0	0	0	0	0	0	0	0	0	0
chr13:59832775:T:C	1	0	0	0	0	0	0	0	0	0	0	0	0	0	0	0	0
chr13:59833252:T:C	1	0	0	0	0	0	0	0	0	0	0	0	0	0	0	0	0
chr13:59833519:A:G	1	0	0	0	1	0	0	0	0	0	0	1	0	0	0	0	1
chr13:59836527:T:TA	0	0	0	0	1	1	0	0	1	0	0	0	0	0	0	0	0
chr13:59836564:C:T	0	0	0	0	1	1	0	0	0	0	0	0	0	0	0	0	0
chr13:59837096:C:T	0	0	0	0	0	0	0	0	0	0	0	0	0	0	0	0	0
chr13:59838061:A:G	0	0	0	0	0	0	0	0	0	0	0	0	0	0	0	0	0
chr13:59838319:T:C	0	0	1	1	0	0	0	0	1	0	0	0	0	0	0	0	0
chr13:59838419:T:C	0	0	0	0	0	0	0	0	1	0	0	0	0	0	0	0	0
chr13:59842281:CT:C	0	0	0	0	0	0	0	0	0	0	0	0	0	0	0	0	0
chr13:59843978:A:G	0	1	0	0	0	0	0	0	1	0	0	0	0	0	0	1	1
chr13:59846768:T:G	0	0	0	0	0	0	0	0	0	0	0	0	0	0	0	0	0
chr13:59853111:A:C	1	0	0	0	1	0	0	0	0	0	0	1	0	0	0	0	1
chr13:59853640:T:C	1	0	0	0	0	0	0	0	0	0	0	0	0	0	0	0	0
chr13:59854650:C:T	1	1	1	1	1	1	0	0	0	1	1	1	1	0	0	0	1
chr13:59855425:C:T	1	0	0	0	0	0	0	0	0	0	0	0	0	0	0	0	0
chr13:60969294:AT:A	0	0	0	0	0	0	1	0	0	0	0	0	0	0	0	0	0
chr13:61001491:C:CTGT	1	1	1	0	0	0	1	1	1	1	0	0	0	1	1	1	1
chr13:61013615:G:T	0	0	0	1	0	0	0	0	0	0	0	0	0	0	0	0	0
chr13:61052747:G:A	0	0	0	0	0	0	0	0	0	0	0	0	0	0	0	0	0
chr13:61061456:T:C	0	0	0	0	0	0	0	0	0	0	0	0	0	0	0	0	0
chr13:61113739:G:A	0	0	0	0	0	0	0	0	0	0	0	0	0	0	0	0	0
chr13:66205704:A:G	0	0	0	0	0	0	0	0	0	0	0	0	0	0	0	0	0
chr13:66206183:AC:A	0	0	0	0	0	0	0	0	0	0	0	0	0	0	0	0	0
chr13:67348551:ATGGAG:A	0	0	1	0	0	0	0	0	0	0	0	0	0	0	0	0	0
chr13:71236607:T:A	1	1	1	1	0	0	1	0	0	1	1	0	0	1	0	0	1
chr13:71236611:T:A	1	1	1	1	0	0	1	0	0	1	1	0	0	1	0	0	1
chr13:71560383:G:C	0	0	0	0	0	0	0	0	0	0	0	0	0	0	0	0	0
chr13:71560590:T:C	0	0	0	0	0	0	0	0	0	0	0	0	0	0	0	0	0
chr13:71564271:G:C	0	0	0	0	0	0	0	0	0	0	0	0	0	0	0	0	0
chr13:71564607:T:G	0	0	0	0	0	0	0	0	0	0	0	0	0	0	0	0	0
chr13:71564616:T:C	0	0	0	0	0	0	0	0	0	0	0	0	0	0	0	0	0
chr13:71565132:G:A	0	0	0	0	0	0	0	0	0	0	0	0	0	0	0	0	0
chr13:71565153:A:T	0	0	0	0	0	0	0	0	0	0	0	0	0	0	0	0	0
chr13:71565274:C:T	0	0	0	0	0	0	0	0	0	0	0	0	0	0	0	0	0
chr13:71565492:T:C	0	0	0	0	0	0	0	0	0	0	0	0	0	0	0	0	0
chr13:71566040:A:C	0	0	0	0	0	0	0	0	0	0	0	0	0	0	0	0	0
chr13:71566293:T:G	0	0	0	0	0	0	0	0	0	0	0	0	0	0	0	0	0
chr13:71566758:G:T	0	0	1	0	0	0	0	0	0	0	0	0	0	0	0	0	0
chr13:71566996:A:G	0	0	0	0	0	0	0	0	0	0	0	0	0	0	0	0	0
chr13:71568719:C:T	0	0	0	0	0	0	0	0	0	0	0	0	0	0	0	0	0
chr13:71569126:A:G	0	0	0	0	0	0	0	0	0	0	0	0	0	0	0	0	0
chr13:71569209:A:AT	0	0	0	0	0	0	0	0	0	0	0	0	0	0	0	0	0
chr13:71570858:A:C	0	0	0	0	0	0	0	0	0	0	0	0	0	0	0	0	0
chr13:71571024:A:T	0	0	0	0	0	0	0	0	0	0	0	0	0	0	0	0	0
chr13:71571121:A:G	0	0	0	0	0	0	0	0	0	0	0	0	0	0	0	0	0
chr13:72331984:T:C	1	0	0	0	0	0	0	0	0	0	0	0	0	0	0	0	0
chr13:72337667:A:AT	0	0	0	0	0	0	0	0	0	0	0	0	0	0	0	0	0
chr13:72338897:T:C	0	0	1	0	0	0	0	0	0	0	0	0	0	0	0	0	0
chr13:72339141:T:C	0	1	1	0	0	0	1	0	0	1	0	0	0	1	0	0	1
chr13:72340143:T:C	0	0	0	0	0	0	0	0	0	0	0	0	0	0	0	0	0
chr13:72340262:T:C	0	0	0	0	0	0	0	0	0	0	0	0	0	0	0	0	0
chr13:72340639:C:G	0	0	0	0	0	0	0	0	0	0	0	0	0	0	0	0	0
chr13:72340972:T:TA	0	0	0	0	0	0	0	0	0	0	0	0	0	0	0	0	0
chr13:72341727:C:T	0	0	0	0	0	0	0	0	0	0	0	0	0	0	0	0	0
chr13:72341788:A:T	0	0	0	0	0	0	0	0	0	0	0	0	0	0	0	0	0
chr13:72342035:A:T	0	0	0	0	0	0	0	0	0	0	0	0	0	0	0	0	0
chr13:72342435:AC:A	0	0	0	0	0	0	0	0	0	0	0	0	0	0	0	0	0
chr13:72342605:A:G	0	0	1	0	0	0	0	0	0	0	0	0	0	0	0	0	0
chr13:72345089:C:T	0	0	1	1	0	0	0	0	1	0	0	0	0	0	0	0	0
chr13:72345505:C:T	0	0	0	0	0	0	0	0	0	0	0	0	0	0	0	0	0
chr13:72346092:G:A	0	0	0	0	0	0	0	0	0	0	0	0	0	0	0	0	0
chr13:72347448:C:G	0	0	0	0	0	0	0	0	0	0	0	0	0	0	0	0	0
chr13:72347501:T:C	0	0	0	0	0	0	0	0	0	0	0	0	0	0	0	0	0
chr13:72347696:A:C	0	0	1	0	0	0	0	0	0	0	0	0	0	0	0	0	0
chr13:72348107:TAA:T	0	0	0	0	0	0	0	0	0	0	0	0	0	0	0	0	0
chr13:72348768:C:T	0	0	0	0	0	0	0	0	0	0	0	0	0	0	0	0	0
chr13:72349615:T:C	0	0	0	0	0	0	0	0	0	0	0	0	0	0	0	0	0
chr13:72351932:G:C	0	0	0	0	0	0	0	0	0	0	0	0	0	0	0	0	0
chr13:72352380:T:C	0	0	0	0	0	0	0	0	0	0	0	0	0	0	0	0	0
chr13:72353341:A:G	0	0	0	0	0	0	0	0	0	0	0	0	0	0	0	0	0
chr13:72353940:C:T	0	0	0	0	0	0	0	0	0	0	0	0	0	0	0	0	0
chr13:72359353:A:G	1	0	0	0	0	0	0	0	0	0	0	0	0	0	0	0	0
chr13:72362908:G:GA	0	0	0	0	0	0	0	0	0	0	0	0	0	0	0	0	0
chr13:72364022:C:A	1	1	1	0	0	0	0	0	0	1	0	0	0	0	0	0	0
chr13:72364382:C:A	1	1	1	0	0	0	0	0	1	1	0	0	0	0	0	1	1
chr13:72364384:T:C	1	1	1	0	0	0	0	0	1	1	0	0	0	0	0	1	1
chr13:72364956:G:A	1	0	0	0	0	0	0	0	0	0	0	0	0	0	0	0	0
chr13:72366166:A:G	0	0	0	0	0	0	0	0	0	0	0	0	0	0	0	0	0
chr13:72366395:T:G	0	0	0	0	0	0	0	0	0	0	0	0	0	0	0	0	0
chr13:72366606:T:G	0	0	0	0	0	0	0	0	0	0	0	0	0	0	0	0	0
chr13:72366685:T:C	0	0	0	0	0	0	0	0	0	0	0	0	0	0	0	0	0
chr13:72367372:C:T	0	0	0	0	0	0	0	0	0	0	0	0	0	0	0	0	0
chr13:72368464:C:G	0	0	0	0	0	0	0	0	0	0	0	0	0	0	0	0	0
chr13:72368867:A:G	0	0	0	0	0	0	0	0	0	0	0	0	0	0	0	0	0
chr13:72369159:G:T	0	0	0	0	0	0	0	0	0	0	0	0	0	0	0	0	0
chr13:72369319:GT:G	0	0	0	0	0	0	0	0	0	0	0	0	0	0	0	0	0
chr13:72369456:T:C	0	0	0	0	0	0	0	0	0	0	0	0	0	0	0	0	0
chr13:72369626:T:A	0	0	0	0	0	0	0	0	0	0	0	0	0	0	0	0	0
chr13:72369639:C:A	0	0	0	0	0	0	0	0	0	0	0	0	0	0	0	0	0
chr13:72369741:G:A	0	0	0	0	0	0	0	0	0	0	0	0	0	0	0	0	0
chr13:72370966:T:A	1	0	0	0	0	0	0	0	0	0	0	0	0	0	0	0	0
chr13:72371757:T:G	1	0	1	1	1	1	1	1	1	1	1	1	1	1	1	1	1
chr13:72371846:C:T	1	0	1	1	1	1	1	1	1	1	1	1	1	1	1	1	1
chr13:72372593:T:G	1	0	0	0	0	0	0	0	0	0	0	0	0	0	0	0	0
chr13:72372679:T:G	1	0	0	0	0	0	0	0	0	0	0	0	0	0	0	0	0
chr13:72373016:C:T	1	0	1	1	1	0	0	0	0	1	1	1	0	0	0	0	1
chr13:72374849:G:A	1	0	1	1	0	1	0	0	0	1	1	0	1	0	0	0	1
chr13:72376672:T:C	1	1	0	0	0	0	0	0	0	0	0	0	0	0	0	0	0
chr13:72378343:A:G	1	0	0	0	0	0	0	0	0	0	0	0	0	0	0	0	0
chr13:72378400:G:A	1	0	0	0	0	0	0	0	0	0	0	0	0	0	0	0	0
chr13:72382049:TTG:T	0	0	0	0	0	0	0	0	0	0	0	0	0	0	0	0	0
chr13:72386896:G:GAAAAAAAGGA	0	0	0	0	0	0	0	0	0	0	0	0	0	0	0	0	0
chr13:72386905:G:GA	0	0	0	0	0	0	0	0	0	0	0	0	0	0	0	0	0
chr13:72387833:T:A	0	0	0	0	0	0	0	0	0	0	0	0	0	0	0	0	0
chr13:72497708:AT:A	0	0	0	0	0	0	0	0	0	0	0	0	0	0	0	0	0
chr13:72503638:C:T	0	0	0	0	0	0	0	0	0	0	0	0	0	0	0	0	0
chr13:72505308:T:C	0	0	0	0	0	0	0	0	0	0	0	0	0	0	0	0	0
chr13:72506854:C:CA	0	0	0	0	0	0	0	0	0	0	0	0	0	0	0	0	0
chr13:72506962:C:T	0	0	0	0	0	0	0	0	0	0	0	0	0	0	0	0	0
chr13:72513420:A:G	0	0	1	0	0	0	1	1	1	0	0	0	0	0	0	0	0
chr13:72519702:T:C	0	0	0	0	0	0	0	0	0	0	0	0	0	0	0	0	0
chr13:72522457:T:A	0	0	0	0	0	0	0	0	0	0	0	0	0	0	0	0	0
chr13:72541245:T:A	1	0	0	0	0	0	0	0	0	0	0	0	0	0	0	0	0
chr13:72541246:C:G	1	0	0	0	0	0	0	0	0	0	0	0	0	0	0	0	0
chr13:72541352:C:T	1	0	0	0	0	0	0	0	0	0	0	0	0	0	0	0	0
chr13:72566436:G:A	0	0	0	0	0	0	0	0	0	0	0	0	0	0	0	0	0
chr13:72566438:G:A	0	0	0	0	0	0	0	0	0	0	0	0	0	0	0	0	0
chr13:72566491:C:G	0	0	0	0	0	0	0	0	0	0	0	0	0	0	0	0	0
chr13:72566865:A:G	0	0	0	0	0	0	0	0	0	0	0	0	0	0	0	0	0
chr13:72566999:T:C	0	0	0	0	0	0	0	0	0	0	0	0	0	0	0	0	0
chr13:72567340:A:G	0	0	0	0	0	0	0	0	0	0	0	0	0	0	0	0	0
chr13:72568754:T:C	0	0	0	0	0	0	0	0	0	0	0	0	0	0	0	0	0
chr13:72569059:C:G	0	0	0	0	0	0	0	0	0	0	0	0	0	0	0	0	0
chr13:72569446:T:C	0	0	0	0	0	0	0	0	0	0	0	0	0	0	0	0	0
chr13:72569762:C:T	0	0	0	0	0	0	0	0	0	0	0	0	0	0	0	0	0
chr13:72569888:G:T	0	0	0	0	0	0	0	0	0	0	0	0	0	0	0	0	0
chr13:72569901:C:T	0	0	0	0	0	0	0	0	0	0	0	0	0	0	0	0	0
chr13:72573918:T:C	0	0	0	0	0	0	0	0	0	0	0	0	0	0	0	0	0
chr13:72580475:A:T	0	0	0	0	0	0	0	0	0	0	0	0	0	0	0	0	0
chr13:72582443:C:T	0	0	0	0	0	0	0	0	0	0	0	0	0	0	0	0	0
chr13:73134912:T:C	0	0	1	0	0	0	0	0	0	0	0	0	0	0	0	0	0
chr13:73135990:A:G	0	0	0	0	1	0	0	0	1	0	0	0	0	0	0	0	0
chr13:73136378:T:C	0	0	0	0	1	0	0	0	0	0	0	0	0	0	0	0	0
chr13:73139044:T:G	0	0	1	0	0	1	0	0	0	0	0	0	0	0	0	0	0
chr13:73146649:CACACACAA:C	0	0	0	0	0	0	0	0	0	0	0	0	0	0	0	0	0
chr13:73319139:G:A	0	0	0	0	0	0	0	1	0	0	0	0	0	0	0	0	0
chr13:73339401:G:A	0	0	0	0	0	0	0	0	0	0	0	0	0	0	0	0	0
chr13:73434125:G:A	0	0	0	0	0	0	0	0	0	0	0	0	0	0	0	0	0
chr13:73567191:G:A	0	0	0	0	0	0	0	0	0	0	0	0	0	0	0	0	0
chr13:73577909:A:G	0	0	0	0	0	0	0	0	0	0	0	0	0	0	0	0	0
chr13:73627275:A:G	0	0	0	0	0	0	0	0	0	0	0	0	0	0	0	0	0
chr13:73627676:T:G	1	0	0	0	0	0	0	0	0	0	0	0	0	0	0	0	0
chr13:73627879:G:T	1	0	0	1	0	0	0	0	1	0	1	0	0	0	0	1	1
chr13:73628603:T:C	1	0	0	0	0	0	0	0	0	0	0	0	0	0	0	0	0
chr13:73628680:G:GTGTA	1	0	0	0	0	0	0	0	0	0	0	0	0	0	0	0	0
chr13:73628708:A:G	1	0	0	0	0	0	0	0	0	0	0	0	0	0	0	0	0
chr13:73630059:G:C	1	1	0	0	0	0	0	0	0	0	0	0	0	0	0	0	0
chr13:73630200:A:G	1	1	0	0	0	0	0	0	0	0	0	0	0	0	0	0	0
chr13:73632830:AC:A	1	1	1	1	0	1	0	0	1	1	1	0	1	0	0	1	1
chr13:73634051:C:T	1	1	0	1	0	1	0	0	0	0	1	0	1	0	0	0	1
chr13:73634859:C:T	1	1	1	0	0	0	0	1	0	1	0	0	0	0	1	0	1
chr13:73637457:G:C	1	0	0	1	0	1	0	0	0	0	1	0	1	0	0	0	1
chr13:73638478:C:T	1	0	0	1	0	0	0	0	0	0	1	0	0	0	0	0	1
chr13:73639371:G:A	1	0	1	1	0	0	1	0	0	1	1	0	0	1	0	0	1
chr13:73641750:A:G	1	0	0	0	0	0	0	0	0	0	0	0	0	0	0	0	0
chr13:73642663:A:G	1	0	0	0	0	0	0	0	0	0	0	0	0	0	0	0	0
chr13:73643659:G:A	1	0	1	0	0	0	0	0	0	1	0	0	0	0	0	0	0
chr13:73644893:A:G	1	0	0	0	1	0	0	0	0	0	0	1	0	0	0	0	1
chr13:73645996:T:G	1	1	0	0	0	0	0	0	0	0	0	0	0	0	0	0	0
chr13:73646360:A:AG	1	1	1	0	0	0	0	0	0	1	0	0	0	0	0	0	0
chr13:73646672:A:G	1	1	1	0	1	0	0	0	0	1	0	1	0	0	0	0	1
chr13:73647030:T:G	1	0	1	0	0	0	1	0	0	1	0	0	0	1	0	0	1
chr13:73695280:G:T	0	0	1	0	0	0	0	0	0	0	0	0	0	0	0	0	0
chr13:73695281:C:T	0	0	1	0	0	0	0	0	0	0	0	0	0	0	0	0	0
chr13:73701852:C:G	0	0	0	0	0	0	0	0	0	0	0	0	0	0	0	0	0
chr13:73704119:G:A	0	0	0	0	0	0	0	0	0	0	0	0	0	0	0	0	0
chr13:73895414:TAAG:T	0	0	0	0	0	0	0	1	0	0	0	0	0	0	0	0	0
chr13:74010217:G:A	0	0	0	0	0	0	0	0	0	0	0	0	0	0	0	0	0
chr13:74010242:C:T	0	0	0	0	0	0	0	0	0	0	0	0	0	0	0	0	0
chr13:74012490:G:A	0	0	0	0	0	0	0	0	0	0	0	0	0	0	0	0	0
chr13:74012790:A:T	0	0	0	0	1	0	0	0	0	0	0	0	0	0	0	0	0
chr13:74012968:A:G	0	0	0	0	1	0	0	0	0	0	0	0	0	0	0	0	0
chr13:74013324:G:A	0	0	0	0	0	0	0	0	0	0	0	0	0	0	0	0	0
chr13:74018827:A:G	0	0	0	0	0	0	0	0	0	0	0	0	0	0	0	0	0
chr13:74039935:C:G	1	1	1	1	0	0	1	1	1	1	1	0	0	1	1	1	1
chr13:74049768:C:A	0	0	0	0	0	0	0	0	0	0	0	0	0	0	0	0	0
chr13:74055805:T:C	1	0	0	0	0	1	0	0	0	0	0	0	1	0	0	0	1
chr13:74059257:A:T	0	0	0	0	0	0	0	0	0	0	0	0	0	0	0	0	0
chr13:74106131:G:A	1	0	0	0	0	0	0	0	0	0	0	0	0	0	0	0	0
chr13:74106939:A:G	1	1	0	0	0	0	0	0	0	0	0	0	0	0	0	0	0
chr13:74108587:T:G	0	0	0	0	0	0	0	0	0	0	0	0	0	0	0	0	0
chr13:74110412:T:G	1	0	0	0	0	0	0	0	0	0	0	0	0	0	0	0	0
chr13:74110416:A:G	1	0	0	0	0	0	0	0	0	0	0	0	0	0	0	0	0
chr13:74110458:G:A	1	0	0	0	0	0	0	0	0	0	0	0	0	0	0	0	0
chr13:74116391:C:T	0	1	0	0	0	0	0	0	0	0	0	0	0	0	0	0	0
chr13:74124676:G:A	0	0	0	0	0	0	0	0	0	0	0	0	0	0	0	0	0
chr13:74125798:G:A	0	0	0	0	0	0	0	0	0	0	0	0	0	0	0	0	0
chr13:74126852:A:G	0	0	0	0	0	0	0	0	0	0	0	0	0	0	0	0	0
chr13:74127290:C:T	0	0	1	1	0	0	0	0	0	0	0	0	0	0	0	0	0
chr13:74130675:C:T	1	1	0	1	1	0	0	0	1	0	1	1	0	0	0	1	1
chr13:74135998:A:G	0	0	0	0	0	0	0	0	0	0	0	0	0	0	0	0	0
chr13:74142476:C:T	0	0	0	0	0	0	0	0	0	0	0	0	0	0	0	0	0
chr13:74143198:G:A	0	0	0	0	0	0	0	0	0	0	0	0	0	0	0	0	0
chr13:74144862:G:A	0	0	0	0	0	0	0	0	0	0	0	0	0	0	0	0	0
chr13:74146049:T:C	0	0	0	0	0	0	0	0	0	0	0	0	0	0	0	0	0
chr13:74150398:A:G	0	0	0	0	0	0	0	0	0	0	0	0	0	0	0	0	0
chr13:74159779:G:A	1	1	0	0	0	0	0	0	1	0	0	0	0	0	0	1	1
chr13:74161036:A:G	0	0	0	0	0	0	0	0	0	0	0	0	0	0	0	0	0
chr13:74165424:G:A	0	0	0	0	0	0	0	0	0	0	0	0	0	0	0	0	0
chr13:74168079:C:CT	0	1	0	0	0	0	0	0	0	0	0	0	0	0	0	0	0
chr13:74169714:T:C	0	0	0	0	0	0	0	0	0	0	0	0	0	0	0	0	0
chr13:74175004:A:G	0	0	0	0	0	0	0	0	0	0	0	0	0	0	0	0	0
chr13:74175005:G:T	0	0	0	0	0	0	0	0	0	0	0	0	0	0	0	0	0
chr13:74178925:T:G	1	0	0	0	0	0	0	0	0	0	0	0	0	0	0	0	0
chr13:74179252:T:C	1	0	0	0	0	0	0	0	0	0	0	0	0	0	0	0	0
chr13:74179586:A:C	0	0	0	0	0	0	0	0	0	0	0	0	0	0	0	0	0
chr13:74183838:T:C	0	0	0	0	0	0	0	0	0	0	0	0	0	0	0	0	0
chr13:74184014:G:T	0	0	0	0	0	0	0	0	0	0	0	0	0	0	0	0	0
chr13:74184893:G:A	1	1	0	0	0	0	0	1	0	0	0	0	0	0	1	0	1
chr13:74188632:ATTT:A	0	0	0	0	0	0	0	0	0	0	0	0	0	0	0	0	0
chr13:74531202:G:A	0	0	0	0	0	0	0	0	0	0	0	0	0	0	0	0	0
chr13:74538819:T:C	0	0	0	0	0	0	0	0	0	0	0	0	0	0	0	0	0
chr13:74599874:G:A	1	1	0	0	0	0	1	0	0	0	0	0	0	1	0	0	1
chr13:74600765:G:C	1	1	0	0	0	0	0	1	0	0	0	0	0	0	1	0	1
chr13:74676361:A:G	0	0	0	0	0	0	0	0	0	0	0	0	0	0	0	0	0
chr13:74676551:T:C	0	0	0	0	0	0	0	0	0	0	0	0	0	0	0	0	0
chr13:74677446:T:C	1	0	0	0	0	0	0	0	0	0	0	0	0	0	0	0	0
chr13:74678511:A:G	0	0	1	0	0	0	0	1	0	0	0	0	0	0	0	0	0
chr13:74681247:T:TG	0	0	0	0	0	0	0	0	0	0	0	0	0	0	0	0	0
chr13:74681260:T:C	0	0	0	0	0	0	0	0	0	0	0	0	0	0	0	0	0
chr13:74682892:T:C	0	0	0	0	0	0	0	0	0	0	0	0	0	0	0	0	0
chr13:74686341:C:CTG	1	0	1	0	0	0	0	0	0	1	0	0	0	0	0	0	0
chr13:74687535:G:C	1	0	0	0	0	0	0	0	0	0	0	0	0	0	0	0	0
chr13:74690096:A:G	1	1	0	0	0	0	0	0	0	0	0	0	0	0	0	0	0
chr13:74691126:T:A	1	0	0	0	0	0	0	1	0	0	0	0	0	0	1	0	1
chr13:74691838:G:A	1	0	1	0	0	0	0	0	0	1	0	0	0	0	0	0	0
chr13:74692807:T:C	1	0	0	0	0	0	0	0	0	0	0	0	0	0	0	0	0
chr13:74693401:G:A	1	1	0	0	0	0	0	0	0	0	0	0	0	0	0	0	0
chr13:74693469:C:T	1	1	0	1	0	0	0	0	0	0	1	0	0	0	0	0	1
chr13:74695482:T:C	0	0	0	0	0	0	0	0	0	0	0	0	0	0	0	0	0
chr13:74695517:G:A	0	0	0	0	0	0	0	0	0	0	0	0	0	0	0	0	0
chr13:74698109:T:C	1	0	1	0	0	0	0	0	0	1	0	0	0	0	0	0	0
chr13:74699305:C:T	1	0	0	0	0	0	0	0	0	0	0	0	0	0	0	0	0
chr13:74699388:C:T	1	0	0	0	0	0	0	0	0	0	0	0	0	0	0	0	0
chr13:74699684:T:C	1	0	0	0	0	0	0	0	0	0	0	0	0	0	0	0	0
chr13:74699821:A:G	0	0	0	0	0	0	0	1	0	0	0	0	0	0	0	0	0
chr13:74701736:A:C	1	0	0	0	0	0	0	1	0	0	0	0	0	0	1	0	1
chr13:74702105:C:T	1	0	0	0	0	0	0	1	0	0	0	0	0	0	1	0	1
chr13:74702540:CA:C	1	1	1	1	1	0	0	0	1	1	1	1	0	0	0	1	1
chr13:74704287:C:T	1	0	0	1	0	0	1	0	0	0	1	0	0	1	0	0	1
chr13:74705179:A:C	1	0	0	0	0	0	1	1	0	0	0	0	0	1	1	0	1
chr13:74705199:C:T	1	0	0	0	0	0	1	1	0	0	0	0	0	1	1	0	1
chr13:74705251:C:T	1	0	0	0	0	0	1	1	0	0	0	0	0	1	1	0	1
chr13:74707430:G:A	1	1	0	1	1	1	1	0	0	0	1	1	1	1	0	0	1
chr13:74710374:G:A	1	1	1	1	0	1	0	0	0	1	1	0	1	0	0	0	1
chr13:74711955:C:T	1	0	0	0	0	0	0	0	0	0	0	0	0	0	0	0	0
chr13:74712336:G:A	0	0	0	1	0	0	0	1	0	0	0	0	0	0	0	0	0
chr13:74712716:G:A	0	0	0	0	0	0	0	1	0	0	0	0	0	0	0	0	0
chr13:74713091:C:G	0	0	0	0	0	0	0	1	0	0	0	0	0	0	0	0	0
chr13:74713386:A:G	0	0	0	0	0	0	0	0	0	0	0	0	0	0	0	0	0
chr13:74713424:C:T	0	0	0	0	0	0	0	0	0	0	0	0	0	0	0	0	0
chr13:74713439:G:A	0	0	0	0	0	0	0	0	0	0	0	0	0	0	0	0	0
chr13:74713687:C:T	0	0	0	0	0	0	0	0	0	0	0	0	0	0	0	0	0
chr13:74713805:T:A	0	0	0	0	0	0	0	0	0	0	0	0	0	0	0	0	0
chr13:74714451:T:G	0	0	0	0	0	0	0	0	0	0	0	0	0	0	0	0	0
chr13:74715428:T:C	0	0	0	0	0	0	0	0	0	0	0	0	0	0	0	0	0
chr13:74717655:A:G	0	0	0	0	0	0	0	0	0	0	0	0	0	0	0	0	0
chr13:74718939:C:G	0	1	0	0	0	0	0	0	0	0	0	0	0	0	0	0	0
chr13:74720142:G:A	0	0	1	0	0	0	0	0	0	0	0	0	0	0	0	0	0
chr13:74720424:A:G	0	0	1	0	0	0	0	0	0	0	0	0	0	0	0	0	0
chr13:74725052:A:G	0	0	0	0	0	0	0	0	0	0	0	0	0	0	0	0	0
chr13:74726097:T:C	0	0	0	0	0	0	0	0	1	0	0	0	0	0	0	0	0
chr13:74726146:C:T	0	0	1	1	0	0	0	0	1	0	0	0	0	0	0	0	0
chr13:74726974:C:T	0	0	0	0	0	0	0	0	0	0	0	0	0	0	0	0	0
chr13:74728482:T:A	0	0	0	0	0	0	0	0	0	0	0	0	0	0	0	0	0
chr13:74729103:C:T	0	0	1	0	0	0	0	0	0	0	0	0	0	0	0	0	0
chr13:74729327:T:C	0	0	1	1	0	0	0	0	0	0	0	0	0	0	0	0	0
chr13:74729456:A:G	0	0	0	0	0	0	0	0	0	0	0	0	0	0	0	0	0
chr13:74730244:C:T	0	0	0	0	0	0	0	0	0	0	0	0	0	0	0	0	0
chr13:74730315:C:T	0	0	0	0	0	0	0	0	0	0	0	0	0	0	0	0	0
chr13:74730392:C:T	0	0	0	0	0	0	0	0	0	0	0	0	0	0	0	0	0
chr13:74730704:ATTCT:A	0	0	0	0	0	0	0	0	0	0	0	0	0	0	0	0	0
chr13:74730921:T:C	0	0	0	0	0	0	0	0	0	0	0	0	0	0	0	0	0
chr13:74730980:G:A	0	0	0	0	0	0	0	0	0	0	0	0	0	0	0	0	0
chr13:74731234:G:A	0	0	0	0	0	0	0	0	0	0	0	0	0	0	0	0	0
chr13:74731291:A:G	0	0	0	0	0	0	0	0	0	0	0	0	0	0	0	0	0
chr13:74731479:T:A	0	1	0	0	0	0	0	0	0	0	0	0	0	0	0	0	0
chr13:74731637:G:T	0	1	0	0	0	0	0	0	0	0	0	0	0	0	0	0	0
chr13:74731845:G:A	0	1	0	0	0	0	0	0	0	0	0	0	0	0	0	0	0
chr13:74735830:C:T	1	0	0	0	0	0	0	0	0	0	0	0	0	0	0	0	0
chr13:74737625:C:G	1	0	0	0	0	0	0	0	0	0	0	0	0	0	0	0	0
chr13:74748606:G:A	1	0	0	0	0	0	0	1	0	0	0	0	0	0	1	0	1
chr13:74751477:T:G	0	0	0	0	0	0	0	0	0	0	0	0	0	0	0	0	0
chr13:74771429:C:A	1	0	0	0	0	0	0	0	0	0	0	0	0	0	0	0	0
chr13:74855425:G:A	1	0	1	1	0	0	0	0	1	1	1	0	0	0	0	1	1
chr13:74862216:G:GA	1	1	1	1	1	1	1	0	1	1	1	1	1	1	0	1	1
chr13:74863339:C:A	1	1	0	0	1	0	0	1	0	0	0	1	0	0	1	0	1
chr13:74899633:G:A	1	1	1	0	1	1	0	0	1	1	0	1	1	0	0	1	1
chr13:74900630:G:A	1	0	0	0	0	0	0	0	0	0	0	0	0	0	0	0	0
chr13:75870313:T:G	1	0	0	0	0	0	1	0	0	0	0	0	0	1	0	0	1
chr13:75876389:G:A	1	1	1	1	0	0	0	0	0	1	1	0	0	0	0	0	1
chr13:76055602:G:A	1	1	1	1	0	1	1	0	0	1	1	0	1	1	0	0	1
chr13:76057043:T:C	1	1	1	0	0	0	0	0	0	1	0	0	0	0	0	0	0
chr13:76057383:G:A	1	1	0	0	0	0	0	0	0	0	0	0	0	0	0	0	0
chr13:76058349:G:T	1	0	0	0	0	0	1	1	0	0	0	0	0	1	1	0	1
chr13:76058405:G:A	1	0	0	0	0	0	1	1	0	0	0	0	0	1	1	0	1
chr13:76059152:CGA:C	1	0	0	0	0	0	0	0	0	0	0	0	0	0	0	0	0
chr13:76059632:G:A	1	0	1	1	0	0	0	1	0	1	1	0	0	0	1	0	1
chr13:76059853:A:G	1	0	0	0	0	0	0	0	0	0	0	0	0	0	0	0	0
chr13:76061013:G:A	1	0	1	1	0	0	1	1	0	1	1	0	0	1	1	0	1
chr13:76064659:G:C	0	1	0	0	0	0	0	1	0	0	0	0	0	0	1	0	1
chr13:76067994:A:G	1	0	0	0	0	0	0	0	0	0	0	0	0	0	0	0	0
chr13:76068278:A:G	0	0	0	0	0	0	0	0	0	0	0	0	0	0	0	0	0
chr13:76068476:A:G	0	0	0	0	0	0	0	1	0	0	0	0	0	0	0	0	0
chr13:76068925:C:T	1	0	1	1	0	0	0	1	1	1	1	0	0	0	1	1	1
chr13:76068992:C:A	1	0	0	0	0	0	0	1	0	0	0	0	0	0	1	0	1
chr13:76070347:A:C	1	0	1	0	0	0	0	0	1	1	0	0	0	0	0	1	1
chr13:76072820:T:C	0	0	0	0	0	0	0	0	0	0	0	0	0	0	0	0	0
chr13:76074634:A:C	0	0	0	0	0	0	0	0	0	0	0	0	0	0	0	0	0
chr13:76075153:T:C	0	0	0	0	0	0	0	0	0	0	0	0	0	0	0	0	0
chr13:76075232:T:C	0	0	0	0	0	0	0	0	0	0	0	0	0	0	0	0	0
chr13:76075327:A:G	0	0	0	0	0	0	0	0	0	0	0	0	0	0	0	0	0
chr13:76075930:T:C	0	0	0	0	0	0	0	0	0	0	0	0	0	0	0	0	0
chr13:76076293:G:T	0	0	0	0	0	0	0	0	0	0	0	0	0	0	0	0	0
chr13:76076368:T:C	0	0	0	0	0	0	0	0	0	0	0	0	0	0	0	0	0
chr13:76079802:C:T	1	1	1	1	0	0	1	0	1	1	1	0	0	1	0	1	1
chr13:77565592:A:G	1	1	0	1	0	1	1	0	1	0	1	0	1	1	0	1	1
chr13:77568732:A:G	1	0	0	0	0	0	0	0	0	0	0	0	0	0	0	0	0
chr13:77570352:T:A	0	0	0	0	0	0	0	0	0	0	0	0	0	0	0	0	0
chr13:77570583:CCT:C	0	0	0	0	0	0	0	0	0	0	0	0	0	0	0	0	0
chr13:77570647:C:T	0	0	0	0	0	0	0	0	0	0	0	0	0	0	0	0	0
chr13:77570677:A:G	0	0	0	0	0	0	0	0	0	0	0	0	0	0	0	0	0
chr13:77570800:T:C	0	0	0	0	0	0	0	0	0	0	0	0	0	0	0	0	0
chr13:77571344:C:T	0	0	0	0	0	0	0	0	0	0	0	0	0	0	0	0	0
chr13:77571349:T:A	0	0	0	0	0	0	0	0	0	0	0	0	0	0	0	0	0
chr13:77571491:A:AG	0	0	0	0	0	0	0	0	0	0	0	0	0	0	0	0	0
chr13:77571503:A:G	0	0	0	0	0	0	0	0	0	0	0	0	0	0	0	0	0
chr13:77571532:T:C	0	0	0	0	0	0	0	0	0	0	0	0	0	0	0	0	0
chr13:77573660:G:A	0	0	0	0	0	0	1	1	0	0	0	0	0	0	0	0	0
chr13:77577027:T:C	1	0	1	0	1	1	1	0	1	1	0	1	1	1	0	1	1
chr13:77578230:AAC:A	1	0	0	0	0	0	0	0	0	0	0	0	0	0	0	0	0
chr13:77579675:G:A	1	0	0	0	0	0	0	0	0	0	0	0	0	0	0	0	0
chr13:77579749:T:C	1	0	0	0	0	0	0	0	0	0	0	0	0	0	0	0	0
chr13:77583336:T:G	1	0	1	1	0	0	1	0	1	1	1	0	0	1	0	1	1
chr13:77584029:A:C	0	0	0	0	1	0	0	0	0	0	0	0	0	0	0	0	0
chr13:77587443:CA:C	1	0	0	0	0	0	0	0	0	0	0	0	0	0	0	0	0
chr13:77590531:A:T	1	0	1	1	0	1	0	0	1	1	1	0	1	0	0	1	1
chr13:77590741:A:G	1	0	0	0	0	1	0	0	0	0	0	0	1	0	0	0	1
chr13:77590995:T:A	1	0	0	0	0	0	0	0	0	0	0	0	0	0	0	0	0
chr13:77592170:T:TGA	1	0	0	0	0	0	0	0	0	0	0	0	0	0	0	0	0
chr13:77593481:C:CA	1	0	0	0	0	0	0	0	0	0	0	0	0	0	0	0	0
chr13:77597260:TTCATTCATTCATTCCGTTCAC:T	1	0	0	0	0	0	1	1	0	0	0	0	0	1	1	0	1
chr13:77599880:C:T	1	1	1	1	1	1	1	0	0	1	1	1	1	1	0	0	1
chr13:77600143:AG:A	1	1	1	0	0	0	0	1	0	1	0	0	0	0	1	0	1
chr13:77607806:G:A	0	1	0	0	0	0	0	1	0	0	0	0	0	0	1	0	1
chr13:77924323:G:A	0	0	0	0	0	0	0	0	0	0	0	0	0	0	0	0	0
chr13:77928603:G:A	1	1	0	0	0	0	0	0	0	0	0	0	0	0	0	0	0
chr13:77944636:A:G	0	0	0	0	0	0	0	0	0	0	0	0	0	0	0	0	0
chr13:78474468:A:C	0	0	0	0	0	0	0	0	0	0	0	0	0	0	0	0	0
chr13:78981531:C:T	0	0	0	0	0	0	0	0	0	0	0	0	0	0	0	0	0
chr13:78982173:C:T	0	0	0	0	0	0	0	0	0	0	0	0	0	0	0	0	0
chr13:79317077:G:A	0	0	0	0	0	0	0	0	1	0	0	0	0	0	0	0	0
chr13:79580674:TAAATG:T	0	0	0	0	0	0	0	0	0	0	0	0	0	0	0	0	0
chr13:79580919:G:A	0	0	0	0	0	0	0	0	0	0	0	0	0	0	0	0	0
chr13:79587841:A:C	0	0	0	0	0	0	0	0	0	0	0	0	0	0	0	0	0
chr13:79590413:C:T	0	0	0	0	0	0	0	0	0	0	0	0	0	0	0	0	0
chr13:80705315:G:T	1	1	1	0	1	1	1	0	0	1	0	1	1	1	0	0	1
chr13:80706455:T:C	1	1	0	0	0	0	0	0	0	0	0	0	0	0	0	0	0
chr13:80707429:A:G	1	1	1	1	1	1	1	0	1	1	1	1	1	1	0	1	1
chr13:80708732:C:T	1	1	1	1	0	1	0	0	1	1	1	0	1	0	0	1	1
chr13:80708940:A:G	1	0	0	0	0	1	0	0	0	0	0	0	1	0	0	0	1
chr13:80709063:G:C	1	0	0	0	0	0	0	0	0	0	0	0	0	0	0	0	0
chr13:80709595:G:T	1	0	0	0	0	0	0	0	0	0	0	0	0	0	0	0	0
chr13:80710954:A:T	0	0	0	0	0	0	0	0	0	0	0	0	0	0	0	0	0
chr13:80715893:G:A	1	1	0	0	0	0	0	0	0	0	0	0	0	0	0	0	0
chr13:80715981:GA:G	1	1	0	0	0	0	0	0	0	0	0	0	0	0	0	0	0
chr13:80717156:G:A	1	0	0	1	0	0	0	0	0	0	1	0	0	0	0	0	1
chr13:86592717:CT:C	0	0	0	0	0	0	0	0	0	0	0	0	0	0	0	0	0
chr13:86595267:T:A	0	1	0	0	1	0	0	0	0	0	0	1	0	0	0	0	1
chr13:87333824:C:A	0	0	0	0	0	0	0	0	0	0	0	0	0	0	0	0	0
chr13:87393096:G:T	0	0	0	0	0	0	0	0	0	0	0	0	0	0	0	0	0
chr13:88789201:C:T	0	0	0	0	0	0	0	0	0	0	0	0	0	0	0	0	0
chr13:88807735:A:C	0	0	0	0	0	0	0	0	0	0	0	0	0	0	0	0	0
chr13:88855416:C:T	0	0	0	0	0	0	0	0	0	0	0	0	0	0	0	0	0
chr13:88917994:G:A	0	0	0	0	0	0	0	0	0	0	0	0	0	0	0	0	0
chr13:91990799:C:T	0	0	0	0	0	0	0	0	0	0	0	0	0	0	0	0	0
chr13:91991011:G:T	0	0	0	0	0	0	0	0	0	0	0	0	0	0	0	0	0
chr13:91993627:T:C	0	0	0	0	0	0	0	0	0	0	0	0	0	0	0	0	0
chr13:92005134:A:G	1	0	0	0	0	0	0	0	0	0	0	0	0	0	0	0	0
chr13:92009193:T:C	1	0	0	1	0	0	0	1	0	0	1	0	0	0	1	0	1
chr13:92025779:C:T	1	1	0	0	0	0	1	0	0	0	0	0	0	1	0	0	1
chr13:93975887:T:G	0	0	0	0	0	0	0	0	0	0	0	0	0	0	0	0	0
chr13:93976797:GTA:G	0	0	0	0	0	0	0	0	0	0	0	0	0	0	0	0	0
chr13:93978321:A:G	0	1	0	0	1	0	0	1	0	0	0	1	0	0	1	0	1
chr13:93978697:A:ACACACG	0	0	1	2	0	0	0	0	1	0	0	0	0	0	0	0	0
chr13:93983582:CA:C	0	0	0	0	0	0	0	0	0	0	0	0	0	0	0	0	0
chr13:93988638:C:T	0	0	0	0	0	0	0	0	0	0	0	0	0	0	0	0	0
chr13:93989375:C:A	0	0	0	0	1	0	0	0	0	0	0	0	0	0	0	0	0
chr13:93989918:A:G	0	0	0	0	0	0	0	0	0	0	0	0	0	0	0	0	0
chr13:93990222:G:T	0	0	0	0	0	0	0	0	0	0	0	0	0	0	0	0	0
chr13:93990274:C:T	0	0	0	0	0	0	0	0	0	0	0	0	0	0	0	0	0
chr13:93990654:C:T	0	0	1	0	0	0	0	0	0	0	0	0	0	0	0	0	0
chr13:93991206:G:C	0	0	0	0	0	0	0	0	0	0	0	0	0	0	0	0	0
chr13:93993042:A:AT	0	0	0	0	0	0	0	0	0	0	0	0	0	0	0	0	0
chr13:93993948:CTTT:C	0	0	0	0	0	0	0	0	0	0	0	0	0	0	0	0	0
chr13:93994458:A:G	0	0	0	0	0	0	0	0	0	0	0	0	0	0	0	0	0
chr13:94005293:A:G	0	0	0	0	0	0	0	0	0	0	0	0	0	0	0	0	0
chr13:94005470:C:T	0	0	0	0	0	0	0	0	0	0	0	0	0	0	0	0	0
chr13:94006341:C:T	0	0	0	0	0	0	0	0	0	0	0	0	0	0	0	0	0
chr13:94009312:G:T	0	0	0	0	0	0	0	0	0	0	0	0	0	0	0	0	0
chr13:94012347:A:T	0	0	0	0	0	0	0	0	0	0	0	0	0	0	0	0	0
chr13:94014625:T:C	0	0	0	0	0	0	0	0	0	0	0	0	0	0	0	0	0
chr13:94017476:G:A	0	1	0	0	0	0	0	0	0	0	0	0	0	0	0	0	0
chr13:94066952:T:C	1	0	1	0	0	1	0	0	0	1	0	0	1	0	0	0	1
chr13:94105343:C:G	0	0	0	0	0	0	0	0	0	0	0	0	0	0	0	0	0
chr13:94379059:A:C	0	1	1	1	0	0	0	0	0	1	1	0	0	0	0	0	1
chr13:94380136:A:G	1	1	1	1	1	0	0	0	0	1	1	1	0	0	0	0	1
chr13:94380457:T:TTTTG	1	1	0	0	0	0	0	0	0	0	0	0	0	0	0	0	0
chr13:94380785:T:C	0	0	0	0	0	0	0	0	0	0	0	0	0	0	0	0	0
chr13:94382812:A:G	1	1	1	1	1	0	0	0	0	1	1	1	0	0	0	0	1
chr13:94383247:A:G	1	0	1	1	0	0	0	0	1	1	1	0	0	0	0	1	1
chr13:94383593:G:A	1	1	0	0	0	0	0	0	0	0	0	0	0	0	0	0	0
chr13:94384432:C:G	1	0	1	0	1	0	0	0	0	1	0	1	0	0	0	0	1
chr13:94384436:A:G	1	0	1	0	1	0	0	0	0	1	0	1	0	0	0	0	1
chr13:94384765:A:T	0	0	1	1	1	0	0	0	0	0	0	0	0	0	0	0	0
chr13:94385030:G:A	0	0	0	0	0	0	0	0	0	0	0	0	0	0	0	0	0
chr13:94386406:T:C	0	0	0	0	0	0	0	0	0	0	0	0	0	0	0	0	0
chr13:94387449:G:A	1	0	0	0	0	0	0	0	0	0	0	0	0	0	0	0	0
chr13:94391148:C:G	0	0	0	0	0	0	0	0	0	0	0	0	0	0	0	0	0
chr13:94391481:A:C	0	0	0	0	0	0	0	0	0	0	0	0	0	0	0	0	0
chr13:94391875:A:G	0	0	0	0	0	0	0	0	0	0	0	0	0	0	0	0	0
chr13:94391884:T:A	0	0	0	0	0	0	0	0	0	0	0	0	0	0	0	0	0
chr13:94391937:G:C	0	0	0	0	0	0	0	0	0	0	0	0	0	0	0	0	0
chr13:94394953:A:T	0	0	0	0	0	0	0	0	0	0	0	0	0	0	0	0	0
chr13:94396237:G:T	0	0	0	0	0	0	0	0	0	0	0	0	0	0	0	0	0
chr13:94398942:A:G	0	0	0	0	0	0	0	0	0	0	0	0	0	0	0	0	0
chr13:94399256:A:G	0	0	0	0	0	0	0	0	0	0	0	0	0	0	0	0	0
chr13:94399510:A:G	0	0	0	0	0	0	0	0	0	0	0	0	0	0	0	0	0
chr13:94403237:G:A	0	0	0	0	0	0	0	1	0	0	0	0	0	0	0	0	0
chr13:94676356:G:GACAC	0	0	0	0	0	0	0	0	0	0	0	0	0	0	0	0	0
chr13:95062404:T:TCCCC	0	0	0	0	0	0	0	0	0	0	0	0	0	0	0	0	0
chr13:95221268:G:A	0	0	0	0	0	0	0	0	0	0	0	0	0	0	0	0	0
chr13:95222890:C:A	0	0	0	0	0	0	0	0	0	0	0	0	0	0	0	0	0
chr13:95223400:G:A	0	0	0	0	0	0	1	0	0	0	0	0	0	0	0	0	0
chr13:95224899:G:C	0	0	0	0	0	0	0	0	0	0	0	0	0	0	0	0	0
chr13:95226210:G:C	0	0	0	0	0	0	0	0	0	0	0	0	0	0	0	0	0
chr13:95227138:AAAG:A	0	0	0	0	0	0	0	0	0	0	0	0	0	0	0	0	0
chr13:95229930:T:C	0	0	0	0	0	0	0	0	0	0	0	0	0	0	0	0	0
chr13:95230877:G:A	0	0	0	0	0	0	0	0	0	0	0	0	0	0	0	0	0
chr13:95231825:G:A	0	0	1	0	0	0	0	0	0	0	0	0	0	0	0	0	0
chr13:95234187:C:T	0	0	0	0	0	0	0	0	0	0	0	0	0	0	0	0	0
chr13:95234453:C:CA	0	0	0	0	0	0	0	0	0	0	0	0	0	0	0	0	0
chr13:95236825:A:G	1	0	0	0	0	0	0	0	0	0	0	0	0	0	0	0	0
chr13:95238154:T:C	1	1	0	0	0	0	0	0	0	0	0	0	0	0	0	0	0
chr13:95239158:A:C	0	1	0	0	0	0	0	0	0	0	0	0	0	0	0	0	0
chr13:95241881:G:A	1	0	0	0	0	0	0	0	0	0	0	0	0	0	0	0	0
chr13:95242527:T:A	0	0	0	0	0	0	0	0	0	0	0	0	0	0	0	0	0
chr13:95244007:A:C	0	0	0	0	0	0	0	0	0	0	0	0	0	0	0	0	0
chr13:95247137:TTA:T	1	1	0	0	0	0	0	1	0	0	0	0	0	0	1	0	1
chr13:95248566:C:T	1	1	1	1	1	1	1	0	1	1	1	1	1	1	0	1	1
chr13:95253131:A:C	1	0	0	0	0	1	1	0	0	0	0	0	1	1	0	0	1
chr13:95254382:A:G	1	1	1	1	1	1	0	0	1	1	1	1	1	0	0	1	1
chr13:95256305:T:C	1	0	0	0	0	0	0	0	0	0	0	0	0	0	0	0	0
chr13:95258944:T:C	1	0	0	0	0	0	0	0	0	0	0	0	0	0	0	0	0
chr13:95259557:A:G	1	0	0	0	0	0	1	1	0	0	0	0	0	1	1	0	1
chr13:95693246:C:T	0	0	0	0	0	0	0	0	0	0	0	0	0	0	0	0	0
chr13:95895666:C:T	1	0	1	1	1	1	1	1	1	1	1	1	1	1	1	1	1
chr13:95896321:T:C	1	0	1	0	0	0	1	0	0	1	0	0	0	1	0	0	1
chr13:95896499:A:G	1	0	0	0	0	0	0	0	0	0	0	0	0	0	0	0	0
chr13:95897359:C:T	1	0	1	0	0	0	1	0	0	1	0	0	0	1	0	0	1
chr13:95898672:C:T	0	1	0	0	0	0	1	0	1	0	0	0	0	1	0	1	1
chr13:95899354:A:G	0	1	1	0	1	0	0	0	0	1	0	1	0	0	0	0	1
chr13:95899607:A:G	1	1	1	1	0	0	1	0	0	1	1	0	0	1	0	0	1
chr13:95899643:C:T	1	1	1	1	0	0	1	0	0	1	1	0	0	1	0	0	1
chr13:95900071:C:T	1	1	0	0	1	0	1	1	0	0	0	1	0	1	1	0	1
chr13:96060207:C:CA	0	0	0	0	0	0	0	0	0	0	0	0	0	0	0	0	0
chr13:96073367:ATT:A	0	0	0	0	0	0	0	0	0	0	0	0	0	0	0	0	0
chr13:97101571:A:T	0	0	0	0	0	0	0	0	0	0	0	0	0	0	0	0	0
chr13:97157520:T:G	0	0	1	0	0	0	0	0	0	0	0	0	0	0	0	0	0
chr13:97165953:G:A	0	0	0	0	0	0	0	0	0	0	0	0	0	0	0	0	0
chr13:97184288:A:G	0	0	0	0	0	0	0	0	0	0	0	0	0	0	0	0	0
chr13:98026620:C:G	1	0	0	0	0	0	0	0	0	0	0	0	0	0	0	0	0
chr13:98032750:C:A	1	0	0	0	0	0	0	0	0	0	0	0	0	0	0	0	0
chr13:99101583:C:A	1	0	0	0	0	1	0	0	0	0	0	0	1	0	0	0	1
chr13:99101869:G:C	1	0	0	0	0	0	0	0	0	0	0	0	0	0	0	0	0
chr13:99102449:C:T	1	1	1	1	1	1	0	0	0	1	1	1	1	0	0	0	1
chr13:99102477:GC:G	1	1	1	1	1	0	0	0	0	1	1	1	0	0	0	0	1
chr13:99104004:T:C	1	0	1	1	1	1	0	1	0	1	1	1	1	0	1	0	1
chr13:99105302:G:A	1	1	0	0	0	1	0	0	0	0	0	0	1	0	0	0	1
chr13:99105395:G:A	1	1	0	0	0	1	0	0	0	0	0	0	1	0	0	0	1
chr13:99106069:CATAT:C	1	0	0	0	0	0	0	0	0	0	0	0	0	0	0	0	0
chr13:99106979:C:G	1	1	1	1	1	0	1	0	1	1	1	1	0	1	0	1	1
chr13:99113166:A:G	1	0	0	0	0	0	0	0	1	0	0	0	0	0	0	1	1
chr13:99113230:A:C	1	0	0	0	0	0	0	0	0	0	0	0	0	0	0	0	0
chr13:99113308:A:AAG	1	0	0	0	0	0	0	0	0	0	0	0	0	0	0	0	0
chr13:99113471:G:C	1	0	0	0	0	0	0	0	0	0	0	0	0	0	0	0	0
chr13:99116384:T:C	0	0	0	0	0	0	0	0	0	0	0	0	0	0	0	0	0
chr13:99117149:G:A	1	1	1	1	0	0	0	0	0	1	1	0	0	0	0	0	1
chr13:99117685:A:G	1	1	0	0	0	0	0	0	0	0	0	0	0	0	0	0	0
chr13:99118590:C:T	1	0	0	0	0	0	0	0	0	0	0	0	0	0	0	0	0
chr13:99119000:T:G	1	0	1	1	1	1	1	1	1	1	1	1	1	1	1	1	1
chr13:99119279:G:A	1	0	0	0	1	1	1	0	0	0	0	1	1	1	0	0	1
chr13:99119307:C:G	1	0	0	0	1	0	1	0	0	0	0	1	0	1	0	0	1
chr13:99119385:TAA:T	1	0	0	0	0	0	0	0	0	0	0	0	0	0	0	0	0
chr13:99119607:G:A	1	0	1	0	0	0	0	1	1	1	0	0	0	0	1	1	1
chr13:99120272:C:T	1	1	0	0	0	0	1	0	0	0	0	0	0	1	0	0	1
chr13:99120452:G:A	1	0	0	0	0	0	0	0	0	0	0	0	0	0	0	0	0
chr13:99120484:T:C	1	0	0	0	1	0	0	1	0	0	0	1	0	0	1	0	1
chr13:99571922:G:C	1	0	1	0	0	0	0	0	1	1	0	0	0	0	0	1	1
chr13:99571971:G:A	1	0	1	1	0	0	0	0	1	1	1	0	0	0	0	1	1
chr13:99572712:A:G	1	0	0	0	0	0	0	0	0	0	0	0	0	0	0	0	0
chr13:99572746:T:C	1	0	0	0	0	0	0	0	0	0	0	0	0	0	0	0	0
chr13:99574055:T:C	1	0	0	0	0	1	0	0	0	0	0	0	1	0	0	0	1
chr13:99574524:C:T	1	0	0	0	0	0	0	0	0	0	0	0	0	0	0	0	0
chr13:99575128:C:T	1	0	0	0	0	0	0	0	0	0	0	0	0	0	0	0	0
chr13:99576446:G:A	1	0	1	1	0	1	0	0	1	1	1	0	1	0	0	1	1
chr13:99576488:T:C	1	0	1	1	0	1	0	0	1	1	1	0	1	0	0	1	1
chr13:99576525:C:T	1	0	1	1	0	0	0	0	1	1	1	0	0	0	0	1	1
chr13:99577216:C:T	1	0	0	0	0	0	0	0	0	0	0	0	0	0	0	0	0
chr13:99577552:C:T	1	0	0	0	0	0	0	0	0	0	0	0	0	0	0	0	0
chr13:99578265:T:C	0	0	1	0	0	0	0	0	0	0	0	0	0	0	0	0	0
chr13:99579728:A:G	1	0	0	0	0	0	0	0	0	0	0	0	0	0	0	0	0
chr13:99579883:A:T	1	0	0	0	0	0	0	0	0	0	0	0	0	0	0	0	0
chr13:99580228:T:A	1	1	0	0	0	0	0	0	1	0	0	0	0	0	0	1	1
chr13:99583002:G:A	1	1	0	0	1	0	0	0	0	0	0	1	0	0	0	0	1
chr13:99583203:G:A	1	1	0	0	0	0	0	0	0	0	0	0	0	0	0	0	0
chr13:99583413:C:G	1	1	0	0	0	0	0	0	0	0	0	0	0	0	0	0	0
chr13:99583701:T:C	0	0	0	0	0	0	0	0	0	0	0	0	0	0	0	0	0
chr13:99583736:T:C	0	0	0	0	0	0	0	0	0	0	0	0	0	0	0	0	0
chr13:99584000:C:T	0	0	0	0	0	0	0	0	0	0	0	0	0	0	0	0	0
chr13:99584305:T:C	0	0	0	0	1	0	0	0	0	0	0	0	0	0	0	0	0
chr13:99584644:A:G	1	0	0	0	0	0	0	0	0	0	0	0	0	0	0	0	0
chr13:99586238:C:T	0	0	0	0	0	0	0	1	0	0	0	0	0	0	0	0	0
chr13:99586491:T:C	0	0	0	0	0	0	0	1	0	0	0	0	0	0	0	0	0
chr13:99587929:C:T	0	0	0	0	0	0	0	0	0	0	0	0	0	0	0	0	0
chr13:99589747:A:G	0	1	0	0	0	0	0	0	0	0	0	0	0	0	0	0	0
chr13:99635611:G:A	1	1	1	1	0	0	0	0	0	1	1	0	0	0	0	0	1
chr13:99639173:A:G	1	1	0	0	0	0	0	0	0	0	0	0	0	0	0	0	0
chr13:99665512:C:A	1	0	0	0	0	0	0	0	0	0	0	0	0	0	0	0	0
chr13:99691185:T:C	0	0	1	0	0	0	0	0	1	0	0	0	0	0	0	0	0
chr13:99705827:G:A	1	1	0	0	0	1	1	1	0	0	0	0	1	1	1	0	1
chr13:99723081:A:G	1	0	0	0	0	0	0	0	0	0	0	0	0	0	0	0	0
chr13:99738554:G:A	1	1	1	1	0	1	1	0	1	1	1	0	1	1	0	1	1
chr13:99762453:C:A	0	0	0	0	0	0	0	0	0	0	0	0	0	0	0	0	0
chr13:99838194:A:G	0	0	0	0	0	0	0	0	0	0	0	0	0	0	0	0	0
chr13:99841839:T:C	1	0	0	0	0	0	0	0	0	0	0	0	0	0	0	0	0
chr13:99845061:G:C	1	1	1	1	0	0	0	1	0	1	1	0	0	0	1	0	1
chr13:99845406:T:TAA	1	0	0	0	0	0	0	1	0	0	0	0	0	0	1	0	1
chr13:99845912:G:A	1	0	0	0	0	0	0	0	0	0	0	0	0	0	0	0	0
chr13:99846899:T:C	0	0	0	0	0	0	0	0	0	0	0	0	0	0	0	0	0
chr13:99849630:A:G	1	0	0	1	0	0	1	1	0	0	1	0	0	1	1	0	1
chr13:99852753:A:G	1	1	0	2	0	0	1	0	1	0	1	0	0	1	0	1	1
chr13:99855313:A:G	1	0	0	0	0	0	0	0	0	0	0	0	0	0	0	0	0
chr13:99856480:T:C	1	1	0	0	0	0	0	0	0	0	0	0	0	0	0	0	0
chr13:99867068:A:G	1	0	0	0	1	1	0	0	0	0	0	1	1	0	0	0	1
chr13:99867434:T:A	1	1	0	0	0	1	0	1	0	0	0	0	1	0	1	0	1
chr13:99884704:G:GA	1	0	0	0	0	0	0	0	0	0	0	0	0	0	0	0	0
chr13:99892313:G:A	1	0	0	0	0	0	1	1	0	0	0	0	0	1	1	0	1
chr13:99895773:A:G	0	0	0	0	0	0	0	0	0	0	0	0	0	0	0	0	0
chr13:99897065:A:ATATT	0	0	0	0	0	0	0	0	0	0	0	0	0	0	0	0	0
chr13:99899459:T:G	0	0	0	0	0	0	0	0	0	0	0	0	0	0	0	0	0
chr13:99900420:G:C	0	0	0	0	0	0	0	0	0	0	0	0	0	0	0	0	0
chr13:99930098:T:C	1	1	1	1	0	1	1	0	1	1	1	0	1	1	0	1	1
chr13:99946371:G:A	1	0	0	0	0	0	1	1	0	0	0	0	0	1	1	0	1
chr13:99975333:A:G	1	1	0	0	0	0	1	0	0	0	0	0	0	1	0	0	1
chr13:99975380:G:A	1	1	0	0	0	0	1	0	0	0	0	0	0	1	0	0	1
chr13:99976860:C:T	1	0	0	0	0	0	0	0	0	0	0	0	0	0	0	0	0
chr13:99977752:G:A	1	0	1	1	0	0	0	0	0	1	1	0	0	0	0	0	1
chr13:99983319:G:A	1	0	1	1	0	0	0	0	0	1	1	0	0	0	0	0	1
chr13:99986028:G:A	0	0	0	0	0	0	0	0	0	0	0	0	0	0	0	0	0
chr13:99987706:G:C	1	0	0	0	1	0	0	1	0	0	0	1	0	0	1	0	1
chr13:99993672:AG:A	1	1	0	0	0	0	1	0	0	0	0	0	0	1	0	0	1
chr13:99995629:T:TCCC	0	0	0	0	0	0	1	0	0	0	0	0	0	0	0	0	0
chr13:99995631:C:CCCA	0	0	0	0	0	0	1	0	0	0	0	0	0	0	0	0	0
chr13:100002396:G:A	1	0	0	0	0	0	0	0	0	0	0	0	0	0	0	0	0
chr13:100018882:AT:A	1	1	0	0	0	0	0	1	0	0	0	0	0	0	1	0	1
chr13:100022503:C:T	1	0	0	0	0	0	0	0	0	0	0	0	0	0	0	0	0
chr13:100029463:CA:C	1	1	0	0	0	0	0	1	0	0	0	0	0	0	1	0	1
chr13:100032346:A:G	1	0	0	0	0	0	0	0	0	0	0	0	0	0	0	0	0
chr13:100032402:G:T	1	0	0	0	0	0	1	0	0	0	0	0	0	1	0	0	1
chr13:100033061:A:T	1	1	0	0	1	0	1	0	0	0	0	1	0	1	0	0	1
chr13:100040479:A:G	1	1	0	0	0	0	0	1	0	0	0	0	0	0	1	0	1
chr13:100040979:G:A	1	0	0	0	0	0	0	0	0	0	0	0	0	0	0	0	0
chr13:100069493:AAAAG:A	1	1	1	1	1	0	0	0	0	1	1	1	0	0	0	0	1
chr13:100070457:T:C	1	1	1	1	0	0	0	1	0	1	1	0	0	0	1	0	1
chr13:100072054:TTCC:T	1	1	0	0	0	0	0	1	0	0	0	0	0	0	1	0	1
chr13:100087719:T:G	1	0	0	0	0	0	0	1	0	0	0	0	0	0	1	0	1
chr13:100127027:G:A	0	0	0	0	0	0	0	0	0	0	0	0	0	0	0	0	0
chr13:100240529:T:C	0	0	0	0	0	0	0	0	0	0	0	0	0	0	0	0	0
chr13:100262728:T:C	0	1	0	0	0	0	0	1	0	0	0	0	0	0	1	0	1
chr13:100265404:T:C	0	0	0	0	0	0	0	0	0	0	0	0	0	0	0	0	0
chr13:100268950:C:T	1	0	0	0	0	0	0	0	0	0	0	0	0	0	0	0	0
chr13:100272713:C:G	0	0	0	0	0	0	0	0	0	0	0	0	0	0	0	0	0
chr13:100280792:T:G	0	0	1	1	1	0	0	0	0	0	0	0	0	0	0	0	0
chr13:100284461:T:G	0	0	0	0	0	0	0	0	0	0	0	0	0	0	0	0	0
chr13:100294795:A:C	0	0	0	0	0	0	0	1	0	0	0	0	0	0	0	0	0
chr13:100300559:C:T	0	1	1	1	1	0	0	0	0	1	1	1	0	0	0	0	1
chr13:100300942:C:T	0	0	0	0	0	0	0	0	0	0	0	0	0	0	0	0	0
chr13:100303002:C:G	1	0	0	0	0	0	0	0	0	0	0	0	0	0	0	0	0
chr13:100304934:C:T	1	0	0	0	0	0	0	1	0	0	0	0	0	0	1	0	1
chr13:100310109:A:C	1	1	1	0	0	0	0	1	0	1	0	0	0	0	1	0	1
chr13:100310215:G:C	1	1	1	1	0	0	1	1	0	1	1	0	0	1	1	0	1
chr13:100310980:T:TA	1	1	1	1	0	0	1	0	1	1	1	0	0	1	0	1	1
chr13:100312963:C:T	1	0	0	0	0	0	0	0	0	0	0	0	0	0	0	0	0
chr13:100351946:C:CAAA	0	0	0	0	0	0	0	0	0	0	0	0	0	0	0	0	0
chr13:100546450:G:A	1	0	0	0	0	0	0	1	0	0	0	0	0	0	1	0	1
chr13:100555053:G:A	1	1	1	1	0	0	0	0	0	1	1	0	0	0	0	0	1
chr13:100601327:T:C	1	1	0	0	0	0	0	0	0	0	0	0	0	0	0	0	0
chr13:100602649:T:A	1	1	0	0	0	0	0	0	0	0	0	0	0	0	0	0	0
chr13:100603259:T:C	1	0	1	0	0	0	0	0	0	1	0	0	0	0	0	0	0
chr13:100606096:T:C	1	0	0	0	0	0	0	0	0	0	0	0	0	0	0	0	0
chr13:100606135:G:C	1	0	0	0	0	0	0	0	0	0	0	0	0	0	0	0	0
chr13:100606892:G:A	0	0	0	0	0	1	0	0	0	0	0	0	0	0	0	0	0
chr13:100607840:T:G	1	1	0	0	0	0	0	0	0	0	0	0	0	0	0	0	0
chr13:100608335:G:C	1	1	1	0	0	1	0	1	1	1	0	0	1	0	1	1	1
chr13:100608738:T:C	1	1	0	1	1	1	1	1	0	0	1	1	1	1	1	0	1
chr13:100609017:G:A	1	1	1	1	1	1	0	1	1	1	1	1	1	0	1	1	1
chr13:100610831:A:G	1	0	0	0	0	0	0	0	0	0	0	0	0	0	0	0	0
chr13:100621361:G:C	1	1	1	1	0	0	0	1	0	1	1	0	0	0	1	0	1
chr13:100625951:G:A	1	0	1	0	0	0	0	0	0	1	0	0	0	0	0	0	0
chr13:100696304:T:C	0	0	0	0	0	0	0	0	0	0	0	0	0	0	0	0	0
chr13:100716568:C:T	0	0	0	0	0	0	0	0	0	0	0	0	0	0	0	0	0
chr13:100777476:A:G	0	0	0	0	0	0	0	0	0	0	0	0	0	0	0	0	0
chr13:103490852:G:A	0	0	1	1	0	0	0	0	0	0	0	0	0	0	0	0	0
chr13:103519251:C:T	1	0	0	0	0	0	0	0	0	0	0	0	0	0	0	0	0
chr13:103526911:T:G	0	0	0	0	0	0	0	0	0	0	0	0	0	0	0	0	0
chr13:103553567:G:A	0	0	1	1	0	0	0	0	0	0	0	0	0	0	0	0	0
chr13:103844270:A:AC	0	0	0	0	0	0	0	0	0	0	0	0	0	0	0	0	0
chr13:103862327:C:A	0	0	0	0	0	0	0	0	0	0	0	0	0	0	0	0	0
chr13:103864339:T:C	0	0	0	0	0	0	0	0	0	0	0	0	0	0	0	0	0
chr13:103864475:T:A	0	0	0	0	0	0	0	0	0	0	0	0	0	0	0	0	0
chr13:103865045:G:A	0	0	0	0	0	0	0	0	0	0	0	0	0	0	0	0	0
chr13:103866095:A:T	0	0	0	0	0	0	0	0	0	0	0	0	0	0	0	0	0
chr13:103870228:C:G	1	0	0	0	0	0	0	0	0	0	0	0	0	0	0	0	0
chr13:103870753:A:C	1	0	1	0	0	0	0	0	0	1	0	0	0	0	0	0	0
chr13:103870754:G:A	1	0	1	0	0	0	0	0	0	1	0	0	0	0	0	0	0
chr13:107561332:T:C	0	0	0	0	0	0	0	0	0	0	0	0	0	0	0	0	0
chr13:107853843:T:A	0	0	0	0	0	0	0	0	0	0	0	0	0	0	0	0	0
chr13:107853851:C:G	0	0	0	0	0	0	0	0	0	0	0	0	0	0	0	0	0
chr13:107853864:C:G	0	0	0	0	0	0	0	0	0	0	0	0	0	0	0	0	0
chr13:107854612:C:T	1	1	0	0	0	0	0	0	0	0	0	0	0	0	0	0	0
chr13:107911258:C:A	1	1	1	1	1	0	0	0	1	1	1	1	0	0	0	1	1
chr13:108871915:G:C	1	1	0	0	0	1	0	1	0	0	0	0	1	0	1	0	1
chr13:108879440:G:C	1	0	0	0	0	0	0	0	0	0	0	0	0	0	0	0	0
chr13:108879707:T:C	1	0	0	0	0	0	0	0	0	0	0	0	0	0	0	0	0
chr13:108884210:G:GAAT	0	0	0	0	0	0	0	0	0	0	0	0	0	0	0	0	0
chr13:108886950:A:T	0	0	0	0	0	0	0	0	0	0	0	0	0	0	0	0	0
chr13:108887442:T:C	0	0	0	0	0	0	0	0	0	0	0	0	0	0	0	0	0
chr13:108888011:C:A	0	0	0	0	0	0	0	0	0	0	0	0	0	0	0	0	0
chr13:108888198:C:T	0	0	0	0	0	0	0	0	0	0	0	0	0	0	0	0	0
chr13:108900121:G:A	0	0	0	0	0	0	0	0	0	0	0	0	0	0	0	0	0
chr13:108903401:G:C	0	0	0	0	0	0	0	0	0	0	0	0	0	0	0	0	0
chr13:108910495:TATATATATAC:T	0	0	0	0	0	0	0	0	0	0	0	0	0	0	0	0	0
chr13:108915394:C:T	0	0	0	0	0	0	0	0	0	0	0	0	0	0	0	0	0
chr13:108915607:G:A	0	0	0	0	0	0	0	0	0	0	0	0	0	0	0	0	0
chr13:108918867:G:A	1	1	1	1	0	0	1	1	1	1	1	0	0	1	1	1	1
chr13:108957063:A:G	1	1	1	0	0	0	1	0	0	1	0	0	0	1	0	0	1
chr13:108960188:T:A	0	0	0	0	0	0	0	0	0	0	0	0	0	0	0	0	0
chr13:108960385:T:A	0	0	0	0	0	0	0	0	0	0	0	0	0	0	0	0	0
chr13:108964299:G:A	0	0	0	0	0	0	0	1	0	0	0	0	0	0	0	0	0
chr13:108964833:G:A	0	0	0	0	0	0	0	0	0	0	0	0	0	0	0	0	0
chr13:108970631:A:G	0	0	0	0	0	0	0	0	0	0	0	0	0	0	0	0	0
chr13:108971360:T:TA	0	0	0	0	0	0	0	0	0	0	0	0	0	0	0	0	0
chr13:108973576:G:A	1	0	0	0	0	0	0	0	0	0	0	0	0	0	0	0	0
chr13:108975856:C:A	1	0	0	0	0	0	0	0	0	0	0	0	0	0	0	0	0
chr13:108977394:T:C	1	0	0	0	0	0	0	0	0	0	0	0	0	0	0	0	0
chr13:108978245:T:TTATC	1	1	0	0	0	0	0	0	0	0	0	0	0	0	0	0	0
chr13:108979043:T:C	1	1	0	1	1	0	1	0	0	0	1	1	0	1	0	0	1
chr13:108979425:G:A	1	0	0	1	0	0	0	0	0	0	1	0	0	0	0	0	1
chr13:108980903:A:C	0	1	0	0	0	0	0	1	0	0	0	0	0	0	1	0	1
chr13:108983350:A:C	0	0	0	0	0	0	0	0	0	0	0	0	0	0	0	0	0
chr13:108985614:C:T	0	0	0	0	0	0	0	0	0	0	0	0	0	0	0	0	0
chr13:108986881:A:G	0	0	0	0	0	0	0	0	0	0	0	0	0	0	0	0	0
chr13:108987817:G:A	1	0	0	0	0	0	0	0	0	0	0	0	0	0	0	0	0
chr13:108988934:A:G	1	0	0	0	0	0	0	0	0	0	0	0	0	0	0	0	0
chr13:108990342:G:T	0	0	0	0	0	0	0	0	0	0	0	0	0	0	0	0	0
chr13:108991080:G:A	0	0	0	0	0	0	0	0	0	0	0	0	0	0	0	0	0
chr13:108991673:A:G	0	0	0	0	0	0	0	0	0	0	0	0	0	0	0	0	0
chr13:108993494:A:G	1	0	0	0	0	0	0	0	0	0	0	0	0	0	0	0	0
chr13:108994359:A:G	1	0	0	0	0	0	0	0	0	0	0	0	0	0	0	0	0
chr13:108995148:G:C	1	1	1	0	1	1	1	0	0	1	0	1	1	1	0	0	1
chr13:108995325:C:T	1	1	1	1	1	0	0	0	1	1	1	1	0	0	0	1	1
chr13:108995449:T:C	1	1	1	1	1	0	0	0	1	1	1	1	0	0	0	1	1
chr13:109003805:C:T	0	0	0	0	0	0	0	0	0	0	0	0	0	0	0	0	0
chr13:109422126:A:C	1	0	0	0	0	0	1	0	1	0	0	0	0	1	0	1	1
chr13:109423089:G:A	1	0	0	0	0	0	0	0	0	0	0	0	0	0	0	0	0
chr13:109753612:T:C	0	1	0	0	0	0	0	0	0	0	0	0	0	0	0	0	0
chr13:109795142:G:A	0	0	0	0	0	0	0	0	0	0	0	0	0	0	0	0	0
chr13:109795788:G:A	1	0	0	0	0	0	0	0	0	0	0	0	0	0	0	0	0
chr13:109796207:A:G	1	0	0	0	0	0	0	0	0	0	0	0	0	0	0	0	0
chr13:109799451:A:G	0	1	1	1	0	0	0	0	0	1	1	0	0	0	0	0	1
chr13:109800041:G:T	1	1	0	0	1	1	0	0	1	0	0	1	1	0	0	1	1
chr13:109805746:T:TATATAG	1	1	0	0	0	0	0	0	0	0	0	0	0	0	0	0	0
chr13:109816465:G:A	1	0	0	0	0	0	0	0	0	0	0	0	0	0	0	0	0
chr13:109819367:G:A	0	0	1	1	0	0	0	1	1	0	0	0	0	0	0	0	0
chr13:109821239:CAG:C	0	0	0	0	0	0	0	0	0	0	0	0	0	0	0	0	0
chr13:109821715:CAAAT:C	0	0	0	0	0	0	0	0	0	0	0	0	0	0	0	0	0
chr13:109821975:T:TA	0	0	0	0	0	0	0	0	0	0	0	0	0	0	0	0	0
chr13:109824928:C:T	0	0	0	0	0	0	0	0	0	0	0	0	0	0	0	0	0
chr13:109825066:G:A	0	0	0	0	0	0	0	0	0	0	0	0	0	0	0	0	0
chr13:109912326:A:C	1	0	0	0	0	0	0	0	0	0	0	0	0	0	0	0	0
chr13:109918215:T:C	1	1	0	0	0	0	0	0	0	0	0	0	0	0	0	0	0
chr13:109918493:T:C	1	1	0	0	0	0	0	0	0	0	0	0	0	0	0	0	0
chr13:109918922:G:A	1	1	0	0	0	0	0	0	0	0	0	0	0	0	0	0	0
chr13:109919083:T:G	1	1	0	0	0	0	0	0	0	0	0	0	0	0	0	0	0
chr13:109919130:C:T	1	0	0	0	0	0	0	0	0	0	0	0	0	0	0	0	0
chr13:109919291:C:T	1	0	0	0	0	0	0	0	0	0	0	0	0	0	0	0	0
chr13:109919321:G:A	1	0	0	0	0	0	0	0	0	0	0	0	0	0	0	0	0
chr13:109919648:G:A	1	0	0	0	0	0	0	0	0	0	0	0	0	0	0	0	0
chr13:109919840:G:A	1	1	0	0	0	0	0	0	0	0	0	0	0	0	0	0	0
chr13:109920048:G:A	1	1	0	1	0	0	0	0	0	0	1	0	0	0	0	0	1
chr13:109920245:T:C	1	1	0	0	0	0	0	0	0	0	0	0	0	0	0	0	0
chr13:109920512:C:T	1	0	0	0	0	0	0	0	0	0	0	0	0	0	0	0	0
chr13:109920665:G:C	1	0	0	0	0	0	0	0	0	0	0	0	0	0	0	0	0
chr13:109922674:T:C	1	0	0	0	0	0	0	0	0	0	0	0	0	0	0	0	0
chr13:110036689:C:T	1	1	1	0	0	0	0	0	1	1	0	0	0	0	0	1	1
chr13:110039214:T:C	1	0	0	0	0	0	0	0	0	0	0	0	0	0	0	0	0
chr13:110039905:G:A	1	1	0	1	0	0	1	1	0	0	1	0	0	1	1	0	1
chr13:110251335:G:C	0	0	0	0	0	0	0	0	0	0	0	0	0	0	0	0	0
chr13:110252794:C:A	0	0	0	0	0	0	0	0	0	0	0	0	0	0	0	0	0
chr13:110256090:T:TGA	0	0	0	0	0	0	0	0	0	0	0	0	0	0	0	0	0
chr13:110257960:G:A	1	1	0	0	0	0	0	0	0	0	0	0	0	0	0	0	0
chr13:110258519:A:G	1	1	0	0	1	0	0	0	1	0	0	1	0	0	0	1	1
chr13:110262170:C:T	0	0	0	0	0	0	0	0	0	0	0	0	0	0	0	0	0
chr13:110262534:C:T	0	0	0	0	0	0	0	0	0	0	0	0	0	0	0	0	0
chr13:110262537:G:A	0	0	0	0	0	0	0	0	0	0	0	0	0	0	0	0	0
chr13:110263071:G:A	0	0	1	1	1	1	1	1	1	0	0	0	0	0	0	0	0
chr13:110263790:T:A	0	0	0	0	0	0	0	0	0	0	0	0	0	0	0	0	0
chr13:110273474:C:A	0	0	0	0	0	0	0	0	0	0	0	0	0	0	0	0	0
chr13:110293457:G:A	0	0	0	0	0	0	0	0	0	0	0	0	0	0	0	0	0
chr13:110400499:G:A	1	0	0	0	0	0	0	1	0	0	0	0	0	0	1	0	1
chr13:110401304:T:C	0	0	0	0	0	0	0	1	0	0	0	0	0	0	0	0	0
chr13:110402814:T:A	1	0	0	0	0	0	0	1	0	0	0	0	0	0	1	0	1
chr13:110403459:T:C	1	1	0	0	0	0	1	1	0	0	0	0	0	1	1	0	1
chr13:110407646:T:C	1	0	0	0	0	0	0	1	0	0	0	0	0	0	1	0	1
chr13:110410525:A:C	1	0	0	0	0	0	0	0	0	0	0	0	0	0	0	0	0
chr13:110410592:T:C	1	0	0	0	0	0	0	0	0	0	0	0	0	0	0	0	0
chr13:110410715:A:G	1	0	0	0	0	0	0	0	0	0	0	0	0	0	0	0	0
chr13:110410889:T:C	1	0	0	0	0	0	0	0	0	0	0	0	0	0	0	0	0
chr13:110413035:C:A	1	0	1	1	1	0	0	0	0	1	1	1	0	0	0	0	1
chr13:110413432:G:A	1	1	0	0	0	1	0	1	0	0	0	0	1	0	1	0	1
chr13:110413835:AG:A	1	0	0	0	0	0	0	0	0	0	0	0	0	0	0	0	0
chr13:110414206:C:T	1	0	1	1	0	0	0	1	1	1	1	0	0	0	1	1	1
chr13:110415979:G:A	1	0	0	0	0	0	0	0	0	0	0	0	0	0	0	0	0
chr13:110419354:C:A	1	0	0	0	1	0	1	1	0	0	0	1	0	1	1	0	1
chr13:110419621:G:A	1	1	1	0	1	1	1	0	0	1	0	1	1	1	0	0	1
chr13:110424933:A:AG	1	0	0	0	0	0	0	0	0	0	0	0	0	0	0	0	0
chr13:110425219:T:A	1	0	0	0	0	0	0	0	0	0	0	0	0	0	0	0	0
chr13:110426871:T:C	1	0	0	0	0	0	0	1	0	0	0	0	0	0	1	0	1
chr13:110431364:CATG:C	1	0	0	0	0	0	0	1	0	0	0	0	0	0	1	0	1
chr13:110431626:G:A	1	0	1	1	1	1	1	0	1	1	1	1	1	1	0	1	1
chr13:110435231:C:T	1	1	0	0	0	0	0	0	0	0	0	0	0	0	0	0	0
chr13:110440832:AT:A	1	0	0	0	0	1	0	1	0	0	0	0	1	0	1	0	1
chr13:110443894:G:T	1	0	1	1	1	1	1	0	1	1	1	1	1	1	0	1	1
chr13:110446774:CT:C	1	1	0	0	0	0	0	0	0	0	0	0	0	0	0	0	0
chr13:110446776:T:C	1	1	0	0	0	0	0	0	0	0	0	0	0	0	0	0	0
chr13:110446778:C:G	1	1	0	0	0	0	0	0	0	0	0	0	0	0	0	0	0
chr13:110446780:T:G	1	1	0	0	0	0	0	0	0	0	0	0	0	0	0	0	0
chr13:110446864:G:C	1	1	0	0	0	0	0	0	0	0	0	0	0	0	0	0	0
chr13:110447637:C:T	1	0	0	1	0	0	1	1	1	0	1	0	0	1	1	1	1
chr13:110448740:G:A	1	0	0	0	0	0	0	0	0	0	0	0	0	0	0	0	0
chr13:110450189:C:T	1	0	0	0	0	0	0	0	0	0	0	0	0	0	0	0	0
chr13:110450513:T:A	0	0	0	0	0	0	0	0	0	0	0	0	0	0	0	0	0
chr13:110453996:A:G	0	0	0	0	0	0	0	0	0	0	0	0	0	0	0	0	0
chr13:110454702:G:T	0	0	0	0	0	0	0	0	0	0	0	0	0	0	0	0	0
chr13:110455927:TAAAAACC:T	1	1	0	0	0	0	0	0	0	0	0	0	0	0	0	0	0
chr13:110489152:C:T	1	1	1	1	1	0	1	0	1	1	1	1	0	1	0	1	1
chr13:110492626:C:T	1	1	1	1	0	0	0	1	0	1	1	0	0	0	1	0	1
chr13:110503127:GTT:G	0	0	0	0	0	0	0	0	0	0	0	0	0	0	0	0	0
chr13:110504532:AT:A	0	0	0	0	0	0	0	0	0	0	0	0	0	0	0	0	0
chr13:110504805:T:A	0	0	0	0	0	0	0	0	0	0	0	0	0	0	0	0	0
chr13:110506250:G:T	0	0	0	0	0	0	0	0	0	0	0	0	0	0	0	0	0
chr13:110507201:A:G	0	0	0	0	0	0	0	0	0	0	0	0	0	0	0	0	0
chr13:110508819:T:A	0	0	0	0	0	0	0	0	0	0	0	0	0	0	0	0	0
chr13:110509345:G:T	0	0	0	0	0	0	0	0	0	0	0	0	0	0	0	0	0
chr13:110511560:G:C	0	0	0	0	0	0	0	0	0	0	0	0	0	0	0	0	0
chr13:110511763:CG:C	0	0	0	0	0	0	0	0	0	0	0	0	0	0	0	0	0
chr13:110512065:G:A	0	0	1	1	1	0	0	0	1	0	0	0	0	0	0	0	0
chr13:110512518:T:C	0	0	1	2	0	0	0	0	0	0	0	0	0	0	0	0	0
chr13:110512566:A:G	0	0	0	1	0	0	0	0	0	0	0	0	0	0	0	0	0
chr13:110517670:G:C	0	0	0	0	0	0	0	0	0	0	0	0	0	0	0	0	0
chr13:110519704:TA:T	0	0	0	0	0	0	0	0	0	0	0	0	0	0	0	0	0
chr13:110522183:G:A	1	1	1	1	1	1	1	0	1	1	1	1	1	1	0	1	1
chr13:110788441:G:A	1	0	0	0	0	0	0	0	0	0	0	0	0	0	0	0	0
chr13:110792743:A:G	0	0	0	0	0	0	0	0	0	0	0	0	0	0	0	0	0
chr13:110793123:G:A	0	0	0	0	0	0	0	0	0	0	0	0	0	0	0	0	0
chr13:110795080:A:T	0	0	0	0	0	0	0	0	0	0	0	0	0	0	0	0	0
chr13:110802123:G:T	0	0	0	0	0	0	0	0	0	0	0	0	0	0	0	0	0
chr13:110804809:G:A	0	0	1	1	0	0	0	0	0	0	0	0	0	0	0	0	0
chr13:110813239:G:A	1	1	0	0	0	0	0	1	0	0	0	0	0	0	1	0	1
chr13:110813245:G:A	1	1	0	0	0	0	0	1	0	0	0	0	0	0	1	0	1
chr13:110813308:G:A	1	1	0	0	0	0	0	1	0	0	0	0	0	0	1	0	1
chr13:110813523:C:T	1	1	0	0	0	0	0	1	0	0	0	0	0	0	1	0	1
chr13:110813532:G:A	1	1	0	0	0	0	0	1	1	0	0	0	0	0	1	1	1
chr13:110813991:C:A	1	1	1	1	0	0	1	0	0	1	1	0	0	1	0	0	1
chr13:110814340:T:C	1	1	0	0	0	0	0	0	0	0	0	0	0	0	0	0	0
chr13:110814923:A:G	1	1	0	0	0	0	0	0	0	0	0	0	0	0	0	0	0
chr13:110816097:G:C	1	0	0	0	0	0	0	0	0	0	0	0	0	0	0	0	0
chr13:110818102:T:A	0	0	0	0	0	0	0	0	0	0	0	0	0	0	0	0	0
chr13:110820255:T:G	0	0	0	0	0	0	0	0	0	0	0	0	0	0	0	0	0
chr13:110878639:T:G	1	0	1	0	1	0	0	0	0	1	0	1	0	0	0	0	1
chr13:110900687:G:A	1	1	1	0	1	0	0	0	1	1	0	1	0	0	0	1	1
chr13:110903219:A:G	1	1	1	0	1	0	0	0	0	1	0	1	0	0	0	0	1
chr13:110904857:TTA:T	1	0	0	0	0	0	0	0	0	0	0	0	0	0	0	0	0
chr13:110915135:G:A	1	0	1	2	0	0	0	0	0	1	1	0	0	0	0	0	1
chr13:110915187:G:A	1	1	1	1	0	0	0	0	0	1	1	0	0	0	0	0	1
chr13:110917507:A:T	1	0	0	0	1	0	0	0	0	0	0	1	0	0	0	0	1
chr13:110917524:A:C	1	0	0	0	1	0	0	0	0	0	0	1	0	0	0	0	1
chr13:110918621:G:A	1	1	1	2	0	0	0	0	0	1	1	0	0	0	0	0	1
chr13:110918941:C:G	1	1	0	0	0	0	0	0	0	0	0	0	0	0	0	0	0
chr13:110919144:A:T	1	1	0	0	0	0	0	0	0	0	0	0	0	0	0	0	0
chr13:110919205:C:A	1	1	0	0	0	0	0	0	0	0	0	0	0	0	0	0	0
chr13:110919387:A:C	1	1	0	0	1	0	1	0	0	0	0	1	0	1	0	0	1
chr13:110920894:T:C	1	0	1	0	0	0	0	0	0	1	0	0	0	0	0	0	0
chr13:110921995:A:G	1	0	0	0	0	0	0	0	0	0	0	0	0	0	0	0	0
chr13:110923807:G:A	1	0	1	1	1	0	0	0	0	1	1	1	0	0	0	0	1
chr13:110925056:C:A	1	0	1	0	0	0	0	0	0	1	0	0	0	0	0	0	0
chr13:110925564:G:A	1	0	0	0	0	0	0	0	0	0	0	0	0	0	0	0	0
chr13:110925952:G:T	1	0	0	0	0	0	0	0	0	0	0	0	0	0	0	0	0
chr13:110929605:T:C	1	0	0	0	0	0	0	0	0	0	0	0	0	0	0	0	0
chr13:110937083:C:T	1	0	0	0	0	0	0	0	0	0	0	0	0	0	0	0	0
chr13:110937565:G:A	1	0	0	1	0	0	0	0	1	0	1	0	0	0	0	1	1
chr13:110938156:A:G	1	0	0	0	0	0	0	1	0	0	0	0	0	0	1	0	1
chr13:110938824:G:A	1	0	0	1	1	0	0	0	0	0	1	1	0	0	0	0	1
chr13:110939647:G:T	1	0	1	1	1	0	0	0	1	1	1	1	0	0	0	1	1
chr13:110939664:C:T	1	0	1	1	1	0	0	0	1	1	1	1	0	0	0	1	1
chr13:110940361:T:TGGGAGGCTGAG	1	0	0	0	0	0	0	0	0	0	0	0	0	0	0	0	0
chr13:110941207:T:C	0	0	0	0	0	0	0	0	0	0	0	0	0	0	0	0	0
chr13:110954237:A:G	1	1	1	0	1	0	0	1	1	1	0	1	0	0	1	1	1
chr13:110954510:T:C	1	1	0	0	1	0	0	0	0	0	0	1	0	0	0	0	1
chr13:110954981:G:A	1	0	1	0	0	0	0	0	0	1	0	0	0	0	0	0	0
chr13:110955136:G:C	1	0	1	0	0	0	0	0	0	1	0	0	0	0	0	0	0
chr13:110955187:T:C	1	0	0	0	0	0	0	0	0	0	0	0	0	0	0	0	0
chr13:110957872:T:G	1	0	0	0	0	0	0	0	0	0	0	0	0	0	0	0	0
chr13:110961409:A:G	1	1	1	1	0	0	0	0	0	1	1	0	0	0	0	0	1
chr13:111015628:C:T	1	0	1	1	1	0	0	0	0	1	1	1	0	0	0	0	1
chr13:111015780:C:A	1	0	0	0	1	0	0	0	0	0	0	1	0	0	0	0	1
chr13:111015877:C:T	1	0	0	0	0	0	0	0	0	0	0	0	0	0	0	0	0
chr13:111016124:A:C	1	0	0	0	1	0	0	0	0	0	0	1	0	0	0	0	1
chr13:111016153:C:T	1	0	0	0	1	0	0	0	0	0	0	1	0	0	0	0	1
chr13:111017045:C:T	1	0	0	0	0	0	0	0	0	0	0	0	0	0	0	0	0
chr13:111017784:G:A	1	0	0	0	0	0	0	0	0	0	0	0	0	0	0	0	0
chr13:111018009:G:C	1	0	0	0	0	0	0	0	0	0	0	0	0	0	0	0	0
chr13:111018072:G:A	1	0	0	0	0	0	0	0	0	0	0	0	0	0	0	0	0
chr13:111018132:T:C	1	0	0	0	0	0	0	0	0	0	0	0	0	0	0	0	0
chr13:111018163:T:G	1	0	0	0	0	0	0	0	0	0	0	0	0	0	0	0	0
chr13:111018235:C:A	1	0	0	0	0	0	0	0	0	0	0	0	0	0	0	0	0
chr13:111018666:G:A	1	0	0	0	0	0	0	0	0	0	0	0	0	0	0	0	0
chr13:111018729:C:G	1	0	0	0	0	0	0	0	0	0	0	0	0	0	0	0	0
chr13:111018752:A:G	1	0	0	0	0	0	0	0	0	0	0	0	0	0	0	0	0
chr13:111018909:C:G	1	0	0	0	0	0	0	0	0	0	0	0	0	0	0	0	0
chr13:111019083:T:C	1	0	0	0	0	0	0	0	0	0	0	0	0	0	0	0	0
chr13:111019278:C:A	1	0	1	1	0	0	0	0	0	1	1	0	0	0	0	0	1
chr13:111019462:A:C	1	0	0	0	0	0	0	0	0	0	0	0	0	0	0	0	0
chr13:111019472:T:C	1	0	0	0	0	0	0	0	0	0	0	0	0	0	0	0	0
chr13:111019508:C:T	1	0	0	0	0	0	0	0	0	0	0	0	0	0	0	0	0
chr13:111019568:A:G	1	0	0	0	0	0	0	0	0	0	0	0	0	0	0	0	0
chr13:111019895:T:C	1	0	0	0	0	0	0	0	0	0	0	0	0	0	0	0	0
chr13:111019976:C:A	1	0	0	0	0	0	0	0	0	0	0	0	0	0	0	0	0
chr13:111020878:G:A	1	0	0	1	0	0	0	0	1	0	1	0	0	0	0	1	1
chr13:111021558:G:GTAAA	1	0	0	0	0	0	0	0	0	0	0	0	0	0	0	0	0
chr13:111021623:C:G	1	0	0	0	0	0	0	0	0	0	0	0	0	0	0	0	0
chr13:111025118:A:G	1	1	0	0	0	0	0	0	0	0	0	0	0	0	0	0	0
chr13:111026734:G:A	1	0	0	0	0	0	0	0	0	0	0	0	0	0	0	0	0
chr13:111028978:G:A	1	0	0	0	0	0	0	0	0	0	0	0	0	0	0	0	0
chr13:111029923:G:A	1	0	1	1	1	0	0	0	0	1	1	1	0	0	0	0	1
chr13:111031180:G:A	1	0	0	0	0	0	0	0	0	0	0	0	0	0	0	0	0
chr13:111032699:G:C	1	1	1	0	0	0	0	0	1	1	0	0	0	0	0	1	1
chr13:111033125:C:T	1	1	0	0	1	0	0	0	1	0	0	1	0	0	0	1	1
chr13:111033704:C:T	1	1	0	0	0	0	0	0	0	0	0	0	0	0	0	0	0
chr13:111033821:C:A	1	1	0	0	0	0	0	0	0	0	0	0	0	0	0	0	0
chr13:111034542:T:C	1	1	0	0	1	1	0	0	1	0	0	1	1	0	0	1	1
chr13:111036022:G:C	1	0	0	0	0	0	0	0	0	0	0	0	0	0	0	0	0
chr13:111037289:A:T	1	0	0	0	0	0	0	0	0	0	0	0	0	0	0	0	0
chr13:111037328:G:C	1	0	0	0	0	0	0	0	0	0	0	0	0	0	0	0	0
chr13:111037766:A:G	1	0	0	0	0	0	0	0	0	0	0	0	0	0	0	0	0
chr13:111037768:T:C	1	0	0	0	0	0	0	0	0	0	0	0	0	0	0	0	0
chr13:111038196:A:G	1	0	0	0	0	0	0	0	0	0	0	0	0	0	0	0	0
chr13:111038331:C:T	1	0	0	0	0	0	0	0	0	0	0	0	0	0	0	0	0
chr13:111038340:G:A	1	0	0	0	0	0	0	0	0	0	0	0	0	0	0	0	0
chr13:111038374:T:C	1	0	0	0	0	0	0	0	0	0	0	0	0	0	0	0	0
chr13:111038395:G:A	1	0	0	0	0	0	0	0	0	0	0	0	0	0	0	0	0
chr13:111038803:A:G	1	0	0	0	0	0	0	0	0	0	0	0	0	0	0	0	0
chr13:111039070:A:G	1	0	0	0	0	0	0	0	0	0	0	0	0	0	0	0	0
chr13:111039357:C:T	1	0	0	0	0	0	0	0	0	0	0	0	0	0	0	0	0
chr13:111039949:G:A	1	1	1	1	0	0	1	1	1	1	1	0	0	1	1	1	1
chr13:111040681:G:A	1	1	1	0	1	1	0	1	0	1	0	1	1	0	1	0	1
chr13:111041530:C:T	1	1	0	0	0	0	0	0	0	0	0	0	0	0	0	0	0
chr13:111049838:T:C	1	1	1	1	1	1	0	0	1	1	1	1	1	0	0	1	1
chr13:111050335:G:A	1	1	1	1	0	0	0	0	0	1	1	0	0	0	0	0	1
chr13:111052461:G:C	1	0	1	0	0	0	0	0	0	1	0	0	0	0	0	0	0
chr13:111052898:T:C	1	0	0	0	0	0	0	0	0	0	0	0	0	0	0	0	0
chr13:111055856:G:A	1	0	1	1	0	0	0	0	1	1	1	0	0	0	0	1	1
chr13:111057215:A:G	1	0	0	0	0	0	0	0	0	0	0	0	0	0	0	0	0
chr13:111059093:C:T	1	0	0	0	0	0	0	0	0	0	0	0	0	0	0	0	0
chr13:111059567:G:A	1	0	1	0	1	0	0	1	0	1	0	1	0	0	1	0	1
chr13:111061203:CAT:C	1	0	0	0	0	0	0	0	0	0	0	0	0	0	0	0	0
chr13:111062015:T:G	1	1	1	1	0	0	1	1	1	1	1	0	0	1	1	1	1
chr13:111062716:A:G	1	1	0	0	0	0	0	0	0	0	0	0	0	0	0	0	0
chr13:111063799:A:G	1	1	1	1	0	0	0	0	1	1	1	0	0	0	0	1	1
chr13:111085411:G:C	1	1	1	0	0	0	0	1	0	1	0	0	0	0	1	0	1
chr13:111085478:T:C	1	1	1	0	1	0	0	1	1	1	0	1	0	0	1	1	1
chr13:111085789:G:GA	1	1	1	0	1	0	0	0	0	1	0	1	0	0	0	0	1
chr13:111087563:A:G	0	0	0	0	0	0	0	0	0	0	0	0	0	0	0	0	0
chr13:111091632:C:A	1	0	0	0	0	0	0	0	0	0	0	0	0	0	0	0	0
chr13:111091995:T:G	1	0	0	0	0	0	0	0	0	0	0	0	0	0	0	0	0
chr13:111093237:A:G	1	0	0	0	0	0	0	0	0	0	0	0	0	0	0	0	0
chr13:111094629:G:A	0	1	1	1	1	0	1	0	1	1	1	1	0	1	0	1	1
chr13:111095521:G:A	1	1	1	1	0	0	0	1	0	1	1	0	0	0	1	0	1
chr13:111095870:G:C	1	1	1	1	1	0	1	1	0	1	1	1	0	1	1	0	1
chr13:111098226:C:T	1	0	0	0	0	0	0	1	0	0	0	0	0	0	1	0	1
chr13:111098701:G:A	1	0	0	0	0	0	1	1	1	0	0	0	0	1	1	1	1
chr13:111100018:A:G	1	1	0	0	0	0	0	0	0	0	0	0	0	0	0	0	0
chr13:111100111:C:CAT	1	1	1	0	0	0	0	0	0	1	0	0	0	0	0	0	0
chr13:111100184:C:T	1	1	0	0	0	0	0	0	0	0	0	0	0	0	0	0	0
chr13:111100307:G:A	1	1	0	0	0	0	0	0	0	0	0	0	0	0	0	0	0
chr13:111100947:T:G	1	1	1	0	1	0	0	0	1	1	0	1	0	0	0	1	1
chr13:111101066:C:CGT	1	1	0	1	1	0	0	0	1	0	1	1	0	0	0	1	1
chr13:111101162:A:G	1	1	0	1	1	0	0	0	0	0	1	1	0	0	0	0	1
chr13:111101379:G:C	1	1	1	0	1	0	0	1	0	1	0	1	0	0	1	0	1
chr13:111101388:T:C	1	1	0	0	1	0	0	1	0	0	0	1	0	0	1	0	1
chr13:111101400:CA:C	1	1	0	0	1	0	0	1	0	0	0	1	0	0	1	0	1
chr13:111101752:A:T	1	1	0	1	0	0	0	1	0	0	1	0	0	0	1	0	1
chr13:111104752:G:A	0	0	0	0	0	0	0	0	0	0	0	0	0	0	0	0	0
chr13:111107863:A:G	1	1	0	0	0	0	0	1	0	0	0	0	0	0	1	0	1
chr13:111108874:C:A	1	1	0	0	0	0	0	0	0	0	0	0	0	0	0	0	0
chr13:111110674:C:G	1	0	0	0	1	0	0	0	0	0	0	1	0	0	0	0	1
chr13:111179796:C:T	1	1	1	1	1	0	0	0	1	1	1	1	0	0	0	1	1
chr13:111183943:G:A	1	0	0	0	0	0	0	1	0	0	0	0	0	0	1	0	1
chr13:111188087:T:C	1	1	1	0	0	0	1	0	0	1	0	0	0	1	0	0	1
chr13:111352073:C:T	1	0	0	0	0	0	1	1	1	0	0	0	0	1	1	1	1
chr13:111969728:T:C	1	0	1	1	0	0	1	1	0	1	1	0	0	1	1	0	1
chr13:111973353:A:G	0	0	0	0	0	0	0	0	0	0	0	0	0	0	0	0	0
chr13:111977280:G:T	0	0	0	0	0	1	0	1	0	0	0	0	0	0	0	0	0
chr13:111981707:C:G	0	0	0	0	0	0	0	1	0	0	0	0	0	0	0	0	0
chr13:111982615:A:G	0	0	1	1	1	0	0	0	1	0	0	0	0	0	0	0	0
chr13:111984244:A:G	0	0	0	0	0	0	0	0	0	0	0	0	0	0	0	0	0
chr13:112079904:G:C	0	0	0	0	0	0	0	0	0	0	0	0	0	0	0	0	0
chr13:112082513:G:T	0	0	0	0	0	0	0	0	0	0	0	0	0	0	0	0	0
chr13:112214534:C:T	0	0	0	0	0	0	0	1	0	0	0	0	0	0	0	0	0
chr13:112217108:A:G	0	0	0	0	0	0	0	0	0	0	0	0	0	0	0	0	0
chr13:112218924:T:A	0	0	0	0	0	0	0	1	0	0	0	0	0	0	0	0	0
chr13:112220208:C:T	0	0	0	0	0	0	0	0	0	0	0	0	0	0	0	0	0
chr13:112221296:C:T	1	1	0	0	0	0	0	1	0	0	0	0	0	0	1	0	1
chr13:112221334:G:C	1	1	0	0	0	0	0	1	0	0	0	0	0	0	1	0	1
chr13:112222410:T:C	0	0	0	0	0	0	0	0	0	0	0	0	0	0	0	0	0
chr13:112226657:A:G	0	0	0	0	0	0	0	0	0	0	0	0	0	0	0	0	0
chr13:112227599:C:T	0	0	0	0	0	0	0	1	0	0	0	0	0	0	0	0	0
chr13:112229526:A:T	0	0	0	0	0	0	0	0	0	0	0	0	0	0	0	0	0
chr13:112230701:G:A	0	0	0	1	0	0	0	0	0	0	0	0	0	0	0	0	0
chr13:112231587:A:C	0	0	0	0	0	0	0	0	0	0	0	0	0	0	0	0	0
chr13:112232110:G:A	0	0	0	0	0	0	0	0	0	0	0	0	0	0	0	0	0
chr13:112235850:TAAG:T	0	1	0	0	0	0	0	0	0	0	0	0	0	0	0	0	0
chr13:112239671:G:A	0	0	0	0	0	0	0	0	0	0	0	0	0	0	0	0	0
chr13:112241019:G:A	0	0	0	0	1	0	0	0	0	0	0	0	0	0	0	0	0
chr13:112245131:TAG:T	0	0	0	0	0	0	0	0	0	0	0	0	0	0	0	0	0
chr13:112594391:GAC:G	0	0	0	0	0	0	0	0	0	0	0	0	0	0	0	0	0
chr13:112642528:G:A	0	0	0	0	0	0	0	0	0	0	0	0	0	0	0	0	0
chr13:112643785:A:C	0	0	0	0	0	0	0	0	0	0	0	0	0	0	0	0	0
chr13:112645272:A:C	0	0	0	0	0	0	0	0	0	0	0	0	0	0	0	0	0
chr13:112665727:TA:T	0	0	0	0	0	0	0	0	0	0	0	0	0	0	0	0	0
chr13:112665729:T:G	0	0	0	0	0	0	0	0	0	0	0	0	0	0	0	0	0
chr13:113349642:G:T	1	0	1	1	0	0	0	0	0	1	1	0	0	0	0	0	1
chr13:113351474:T:C	0	1	0	0	0	0	1	1	0	0	0	0	0	1	1	0	1
chr13:113352130:C:T	1	0	0	0	0	0	0	0	0	0	0	0	0	0	0	0	0
chr13:113352916:A:G	0	0	0	0	0	0	0	0	1	0	0	0	0	0	0	0	0
chr13:113360938:A:G	0	0	0	0	0	0	0	0	0	0	0	0	0	0	0	0	0
chr13:113365480:G:A	1	1	1	1	0	0	1	0	0	1	1	0	0	1	0	0	1
chr13:113366291:T:C	1	1	1	1	1	1	1	1	1	1	1	1	1	1	1	1	1
chr13:113369975:T:G	1	0	0	0	0	0	0	1	0	0	0	0	0	0	1	0	1
chr13:113479820:A:G	0	0	0	0	0	0	0	0	0	0	0	0	0	0	0	0	0
chr13:113618496:T:C	1	0	0	0	0	0	0	0	0	0	0	0	0	0	0	0	0
chr13:113633716:G:A	1	0	0	0	1	0	1	1	0	0	0	1	0	1	1	0	1
chr13:113636156:C:T	1	0	0	0	1	0	1	1	0	0	0	1	0	1	1	0	1
chr13:113927208:G:T	1	1	1	1	0	0	1	0	0	1	1	0	0	1	0	0	1
chr13:114007775:T:C	0	0	0	0	0	0	0	1	0	0	0	0	0	0	0	0	0
chr13:114009170:G:T	0	0	0	0	0	0	0	0	0	0	0	0	0	0	0	0	0
chr13:114009340:A:G	0	0	0	0	0	0	0	0	0	0	0	0	0	0	0	0	0
chr13:114012509:C:T	0	0	0	0	0	0	0	0	0	0	0	0	0	0	0	0	0
chr13:114014004:C:T	0	0	0	0	1	0	1	0	0	0	0	0	0	0	0	0	0
chr13:114015015:A:G	0	0	0	0	0	0	0	0	0	0	0	0	0	0	0	0	0
chr13:114016886:G:C	0	0	0	0	0	0	0	0	0	0	0	0	0	0	0	0	0
chr13:114018038:C:A	1	1	1	1	0	1	0	1	1	1	1	0	1	0	1	1	1
chr13:114018988:A:C	1	1	1	1	0	0	0	0	0	1	1	0	0	0	0	0	1
chr13:114019238:C:A	1	1	1	0	1	0	0	1	0	1	0	1	0	0	1	0	1
chr13:114019360:A:C	1	1	1	1	1	0	0	1	0	1	1	1	0	0	1	0	1
chr13:114019626:C:T	1	1	0	0	1	0	1	0	0	0	0	1	0	1	0	0	1
chr13:114019904:G:T	1	1	0	0	0	0	1	0	0	0	0	0	0	1	0	0	1
chr13:114150850:G:A	1	0	0	0	0	0	0	0	0	0	0	0	0	0	0	0	0
chr13:114158900:C:T	0	0	0	0	0	0	0	0	0	0	0	0	0	0	0	0	0
chr13:114246469:CTGTT:C	0	0	0	0	0	0	0	1	0	0	0	0	0	0	0	0	0
chr13:114513969:T:C	0	0	0	0	1	0	0	0	0	0	0	0	0	0	0	0	0
chr13:114541617:C:G	1	1	0	0	0	0	0	1	0	0	0	0	0	0	1	0	1
chr13:114544024:T:C	1	1	0	0	0	1	1	1	0	0	0	0	1	1	1	0	1
chr13:114544125:A:C	1	1	0	0	0	1	1	1	0	0	0	0	1	1	1	0	1
chr13:114544155:G:A	1	1	0	0	0	1	1	1	0	0	0	0	1	1	1	0	1
chr13:114544719:C:CT	1	0	0	0	0	0	0	0	1	0	0	0	0	0	0	1	1
chr13:114544722:G:A	1	0	0	0	0	0	0	0	1	0	0	0	0	0	0	1	1
chr13:114544756:G:A	1	0	0	0	0	0	0	0	0	0	0	0	0	0	0	0	0
chr13:114545317:A:G	1	0	0	0	0	0	0	1	0	0	0	0	0	0	1	0	1
chr13:114545925:A:G	0	0	0	0	0	0	0	1	0	0	0	0	0	0	0	0	0
chr13:114546549:T:G	1	0	0	0	0	0	0	0	0	0	0	0	0	0	0	0	0
chr13:114547372:C:T	1	1	1	0	1	0	1	0	0	1	0	1	0	1	0	0	1
chr13:114549015:T:C	1	0	1	1	0	0	0	1	0	1	1	0	0	0	1	0	1
chr13:114549975:G:A	1	0	0	0	0	0	0	0	0	0	0	0	0	0	0	0	0
chr13:114551993:T:C	1	1	1	1	1	0	0	0	1	1	1	1	0	0	0	1	1
chr13:114552039:T:C	1	1	1	1	1	0	0	0	1	1	1	1	0	0	0	1	1
chr13:114555906:T:C	1	0	0	0	0	0	1	0	0	0	0	0	0	1	0	0	1
chr13:114562305:CATT:C	1	0	0	0	0	0	0	0	0	0	0	0	0	0	0	0	0
chr13:114581328:C:T	0	0	0	0	0	0	0	0	0	0	0	0	0	0	0	0	0
chr13:114599514:C:G	1	1	0	0	0	0	0	0	0	0	0	0	0	0	0	0	0
chr13:114622597:A:G	0	0	0	0	0	0	0	0	0	0	0	0	0	0	0	0	0
chr13:114631075:T:G	1	1	1	1	0	0	0	0	1	1	1	0	0	0	0	1	1
chr13:114631536:C:CGAGTGTGGGAATCT	1	1	0	0	1	0	0	1	0	0	0	1	0	0	1	0	1
chr13:114631537:C:CGGGA	1	1	0	0	1	0	0	1	0	0	0	1	0	0	1	0	1
chr13:114631940:A:G	1	1	1	1	1	1	1	1	1	1	1	1	1	1	1	1	1
chr13:114639025:T:C	0	1	0	0	0	0	0	0	0	0	0	0	0	0	0	0	0
chr13:114766726:G:A	0	0	0	0	0	0	0	1	0	0	0	0	0	0	0	0	0
chr13:114768904:C:G	0	0	0	0	0	0	0	0	0	0	0	0	0	0	0	0	0
chr13:114786450:C:T	1	1	0	0	1	0	0	0	0	0	0	1	0	0	0	0	1
chr13:114803401:G:C	1	1	0	0	0	0	0	0	0	0	0	0	0	0	0	0	0
chr13:114806083:C:G	0	0	0	0	0	0	0	0	0	0	0	0	0	0	0	0	0
chr13:114806344:A:G	0	0	0	0	0	0	0	0	0	0	0	0	0	0	0	0	0
chr13:114807202:C:T	1	0	0	0	0	1	1	1	0	0	0	0	1	1	1	0	1
chr13:114808103:T:G	1	1	0	0	0	0	1	0	0	0	0	0	0	1	0	0	1
chr13:114812257:C:T	1	1	1	1	0	0	0	0	0	1	1	0	0	0	0	0	1
chr13:114813986:A:G	1	1	1	0	1	0	0	1	0	1	0	1	0	0	1	0	1
chr13:114816880:C:T	0	0	0	0	0	0	1	0	0	0	0	0	0	0	0	0	0
chr13:114824211:T:C	1	1	0	0	0	0	0	1	0	0	0	0	0	0	1	0	1
chr13:114830132:C:T	1	1	1	1	0	1	0	1	0	1	1	0	1	0	1	0	1
chr13:114831974:C:T	1	1	0	0	0	1	1	0	0	0	0	0	1	1	0	0	1
chr13:114833878:A:G	1	1	1	1	1	1	0	0	0	1	1	1	1	0	0	0	1
chr13:114835802:T:C	0	0	0	0	0	0	0	1	0	0	0	0	0	0	0	0	0
chr13:114836653:T:C	1	1	0	0	0	0	0	0	0	0	0	0	0	0	0	0	0
chr13:114837733:C:T	1	1	1	0	0	1	0	1	0	1	0	0	1	0	1	0	1
chr13:114838339:C:T	1	0	0	0	0	0	0	0	0	0	0	0	0	0	0	0	0
chr13:114860488:GT:G	1	0	0	0	0	0	0	1	0	0	0	0	0	0	1	0	1
chr13:114876500:C:T	1	1	0	1	0	0	0	0	1	0	1	0	0	0	0	1	1
chr13:114881608:C:T	1	1	0	0	0	0	0	1	0	0	0	0	0	0	1	0	1
chr13:114915711:T:G	1	0	0	0	0	0	0	0	0	0	0	0	0	0	0	0	0
chr13:114916259:A:G	1	0	0	0	0	0	0	1	0	0	0	0	0	0	1	0	1
chr13:114916406:G:T	1	0	0	0	0	0	1	1	1	0	0	0	0	1	1	1	1
chr13:114920867:G:A	1	0	0	0	0	0	0	0	0	0	0	0	0	0	0	0	0
chr13:114955881:TAATC:T	0	0	0	0	0	0	0	0	0	0	0	0	0	0	0	0	0
chr13:114956773:G:A	0	0	0	0	0	0	0	0	0	0	0	0	0	0	0	0	0
chr13:114960209:C:CT	1	1	0	0	0	0	0	1	0	0	0	0	0	0	1	0	1
chr13:114960232:A:G	1	1	1	0	0	0	0	1	0	1	0	0	0	0	1	0	1
chr13:114960318:A:G	1	1	1	0	1	0	1	1	0	1	0	1	0	1	1	0	1
chr13:114960730:T:C	1	1	1	0	1	0	1	0	0	1	0	1	0	1	0	0	1
chr13:114961339:A:G	0	0	0	0	0	0	0	0	0	0	0	0	0	0	0	0	0
chr13:114961483:G:A	0	0	0	0	0	0	0	0	0	0	0	0	0	0	0	0	0
chr13:114961551:CAAA:C	0	1	0	1	0	0	0	0	0	0	1	0	0	0	0	0	1
chr13:114963837:C:T	0	0	1	0	0	0	0	0	0	0	0	0	0	0	0	0	0
chr13:114965548:T:G	0	1	0	0	0	0	0	0	0	0	0	0	0	0	0	0	0
chr13:115000650:G:T	1	1	1	1	0	0	1	0	1	1	1	0	0	1	0	1	1
chr13:115018458:T:A	0	0	0	0	0	0	0	0	0	0	0	0	0	0	0	0	0
chr13:115037013:T:A	0	0	0	0	0	0	0	0	0	0	0	0	0	0	0	0	0
chr13:115038879:A:G	0	0	0	0	0	0	0	0	0	0	0	0	0	0	0	0	0
chr13:115047700:A:T	1	1	1	1	0	1	1	0	1	1	1	0	1	1	0	1	1
chr13:115060768:C:T	1	1	1	1	1	1	0	1	1	1	1	1	1	0	1	1	1
chr14:20936077:A:G	0	0	0	0	0	0	0	0	0	0	0	0	0	0	0	0	0
chr14:20936158:A:G	0	0	0	0	0	0	0	0	0	0	0	0	0	0	0	0	0
chr14:20936231:T:TA	1	0	0	0	0	0	0	0	0	0	0	0	0	0	0	0	0
chr14:20936766:TAATGTAAAAATGTAAATTA:T	1	0	0	0	0	0	0	0	0	0	0	0	0	0	0	0	0
chr14:20938251:A:C	1	1	1	1	0	1	1	0	1	1	1	0	1	1	0	1	1
chr14:20939589:G:T	1	1	0	1	0	0	0	0	0	0	1	0	0	0	0	0	1
chr14:21542766:A:G	1	0	0	0	0	0	1	0	0	0	0	0	0	1	0	0	1
chr14:21564859:G:A	1	0	0	0	0	1	0	0	0	0	0	0	1	0	0	0	1
chr14:21565146:C:T	1	1	1	0	0	1	1	0	0	1	0	0	1	1	0	0	1
chr14:21565149:G:C	1	1	1	0	0	1	1	0	0	1	0	0	1	1	0	0	1
chr14:21565189:T:C	1	1	1	0	0	1	1	0	0	1	0	0	1	1	0	0	1
chr14:21686289:T:G	1	1	0	0	0	0	0	0	1	0	0	0	0	0	0	1	1
chr14:21687888:AT:A	1	0	1	1	0	0	0	1	0	1	1	0	0	0	1	0	1
chr14:21693385:G:C	1	0	0	0	0	0	0	0	0	0	0	0	0	0	0	0	0
chr14:21697858:T:C	1	0	0	0	0	0	0	0	0	0	0	0	0	0	0	0	0
chr14:21702445:TA:T	1	1	1	0	0	0	0	0	0	1	0	0	0	0	0	0	0
chr14:21703000:GATACTTCAATTAATCTGCAGTATGCTTTAGATACATAAGTATCA:G	1	0	0	0	0	0	0	0	0	0	0	0	0	0	0	0	0
chr14:21703464:A:T	1	0	1	0	0	0	0	1	0	1	0	0	0	0	1	0	1
chr14:21707803:C:T	1	0	0	0	0	0	0	0	0	0	0	0	0	0	0	0	0
chr14:21710558:G:A	1	0	0	0	0	0	1	1	0	0	0	0	0	1	1	0	1
chr14:21719800:C:T	0	0	0	0	0	0	0	0	0	0	0	0	0	0	0	0	0
chr14:21726548:CA:C	1	0	0	0	0	0	0	0	0	0	0	0	0	0	0	0	0
chr14:21727566:A:T	1	0	0	0	0	0	0	0	0	0	0	0	0	0	0	0	0
chr14:21733457:A:G	1	0	0	0	0	0	0	1	0	0	0	0	0	0	1	0	1
chr14:21734400:T:C	1	0	0	0	0	0	0	0	0	0	0	0	0	0	0	0	0
chr14:21735715:A:T	1	1	0	1	0	1	1	1	0	0	1	0	1	1	1	0	1
chr14:21740429:C:T	0	0	0	0	0	0	0	0	0	0	0	0	0	0	0	0	0
chr14:21740965:C:T	0	0	0	0	0	0	0	0	0	0	0	0	0	0	0	0	0
chr14:21741941:C:T	0	0	0	0	0	0	0	0	0	0	0	0	0	0	0	0	0
chr14:22600591:C:T	0	0	0	0	0	0	0	0	0	0	0	0	0	0	0	0	0
chr14:22604806:G:A	0	0	0	0	0	0	0	0	0	0	0	0	0	0	0	0	0
chr14:22641723:A:T	1	0	0	0	0	0	0	0	0	0	0	0	0	0	0	0	0
chr14:23288935:C:G	1	1	1	1	1	0	1	1	0	1	1	1	0	1	1	0	1
chr14:23288953:A:G	1	1	1	1	1	0	1	1	0	1	1	1	0	1	1	0	1
chr14:23289056:A:G	1	1	1	1	1	0	1	1	0	1	1	1	0	1	1	0	1
chr14:23289189:T:C	1	1	0	0	1	0	0	1	0	0	0	1	0	0	1	0	1
chr14:23297244:A:C	0	0	0	0	0	0	0	0	0	0	0	0	0	0	0	0	0
chr14:23298107:G:C	1	0	0	0	0	0	0	0	0	0	0	0	0	0	0	0	0
chr14:23299286:T:C	1	1	1	1	1	1	1	0	1	1	1	1	1	1	0	1	1
chr14:23299915:T:G	1	1	0	0	0	0	0	1	0	0	0	0	0	0	1	0	1
chr14:23300095:T:G	1	1	0	0	0	0	0	1	0	0	0	0	0	0	1	0	1
chr14:23300515:C:A	1	1	0	0	0	0	0	0	0	0	0	0	0	0	0	0	0
chr14:23300796:A:T	1	0	0	0	0	0	0	0	0	0	0	0	0	0	0	0	0
chr14:23302048:A:G	0	0	0	0	0	0	0	0	0	0	0	0	0	0	0	0	0
chr14:23302585:T:A	0	0	0	0	0	0	0	0	0	0	0	0	0	0	0	0	0
chr14:23303641:A:C	1	0	0	0	0	0	0	0	0	0	0	0	0	0	0	0	0
chr14:23304254:G:C	1	0	0	0	0	0	0	0	0	0	0	0	0	0	0	0	0
chr14:23304416:A:C	1	0	0	0	0	0	0	0	0	0	0	0	0	0	0	0	0
chr14:23306048:C:T	1	1	1	1	0	0	0	0	0	1	1	0	0	0	0	0	1
chr14:23309879:G:C	1	0	0	0	0	0	1	0	0	0	0	0	0	1	0	0	1
chr14:23311042:CT:C	1	0	0	0	1	0	0	0	0	0	0	1	0	0	0	0	1
chr14:23311044:T:C	1	0	0	0	1	0	0	0	0	0	0	1	0	0	0	0	1
chr14:23312594:G:A	1	0	0	0	0	0	0	0	0	0	0	0	0	0	0	0	0
chr14:23313633:G:A	1	0	0	0	0	0	0	1	0	0	0	0	0	0	1	0	1
chr14:23326912:G:A	0	0	0	0	0	0	0	0	0	0	0	0	0	0	0	0	0
chr14:23458457:T:C	0	0	0	0	0	0	0	0	0	0	0	0	0	0	0	0	0
chr14:23459156:G:A	0	0	0	0	0	0	0	0	0	0	0	0	0	0	0	0	0
chr14:23461583:A:G	0	0	0	0	0	0	0	0	0	0	0	0	0	0	0	0	0
chr14:23493455:AT:A	1	0	0	0	0	0	0	0	0	0	0	0	0	0	0	0	0
chr14:23494277:A:G	1	0	1	0	1	1	0	1	1	1	0	1	1	0	1	1	1
chr14:23497355:A:AAAAC	1	0	0	0	0	0	0	0	0	0	0	0	0	0	0	0	0
chr14:23497629:C:T	1	0	0	0	0	0	0	0	0	0	0	0	0	0	0	0	0
chr14:23499321:C:A	1	0	0	0	0	0	0	0	0	0	0	0	0	0	0	0	0
chr14:23584265:T:C	1	1	0	0	0	0	1	1	1	0	0	0	0	1	1	1	1
chr14:23585333:C:T	1	1	0	0	0	0	0	0	0	0	0	0	0	0	0	0	0
chr14:23586018:A:C	1	0	0	0	0	0	0	1	0	0	0	0	0	0	1	0	1
chr14:23587046:A:C	1	1	0	1	0	0	0	0	0	0	1	0	0	0	0	0	1
chr14:23589057:G:A	1	1	1	0	0	0	0	1	0	1	0	0	0	0	1	0	1
chr14:23589349:A:G	1	1	1	1	0	0	1	0	1	1	1	0	0	1	0	1	1
chr14:23707917:A:G	1	1	0	0	0	0	0	0	0	0	0	0	0	0	0	0	0
chr14:23709315:C:T	0	0	0	0	0	0	0	0	0	0	0	0	0	0	0	0	0
chr14:23714682:G:C	1	0	1	1	1	0	0	0	1	1	1	1	0	0	0	1	1
chr14:23717231:G:T	0	0	0	0	0	0	0	0	0	0	0	0	0	0	0	0	0
chr14:23717234:G:T	0	0	0	0	0	0	0	0	0	0	0	0	0	0	0	0	0
chr14:23718587:A:G	1	0	0	0	0	0	0	0	0	0	0	0	0	0	0	0	0
chr14:23746977:GAAGTT:G	1	0	0	0	0	0	0	0	0	0	0	0	0	0	0	0	0
chr14:23747938:A:G	1	0	0	0	0	0	0	0	0	0	0	0	0	0	0	0	0
chr14:23747939:G:C	1	0	0	0	0	0	0	0	0	0	0	0	0	0	0	0	0
chr14:23749595:G:A	1	1	1	1	1	0	1	0	1	1	1	1	0	1	0	1	1
chr14:23754580:A:G	1	1	1	1	0	0	1	1	0	1	1	0	0	1	1	0	1
chr14:23755598:A:G	1	1	0	0	1	1	1	0	1	0	0	1	1	1	0	1	1
chr14:23756604:A:G	1	1	0	0	0	0	0	1	0	0	0	0	0	0	1	0	1
chr14:23757428:CT:C	1	0	0	0	0	0	0	0	0	0	0	0	0	0	0	0	0
chr14:23757540:T:C	0	0	0	0	0	0	0	0	0	0	0	0	0	0	0	0	0
chr14:23757707:C:T	0	0	0	0	0	0	0	0	0	0	0	0	0	0	0	0	0
chr14:23759156:A:G	0	0	0	0	0	0	0	0	0	0	0	0	0	0	0	0	0
chr14:23761094:T:C	0	0	0	0	0	0	0	0	0	0	0	0	0	0	0	0	0
chr14:23864804:T:C	0	0	0	0	0	0	0	0	0	0	0	0	0	0	0	0	0
chr14:23865885:G:A	0	0	0	0	0	0	0	0	0	0	0	0	0	0	0	0	0
chr14:23869029:A:G	0	0	1	1	1	0	0	0	0	0	0	0	0	0	0	0	0
chr14:23888183:C:T	0	0	0	0	0	0	0	0	0	0	0	0	0	0	0	0	0
chr14:24035016:C:T	1	0	0	0	0	0	0	1	0	0	0	0	0	0	1	0	1
chr14:24794440:T:G	0	0	1	1	0	0	1	1	1	0	0	0	0	0	0	0	0
chr14:24795777:TTG:T	0	0	0	0	0	0	0	0	0	0	0	0	0	0	0	0	0
chr14:24795862:T:C	0	0	0	0	0	0	0	0	0	0	0	0	0	0	0	0	0
chr14:24795956:C:T	0	0	0	0	0	0	0	0	0	0	0	0	0	0	0	0	0
chr14:24797444:G:T	0	0	0	1	1	1	1	0	1	0	0	0	0	0	0	0	0
chr14:24797997:C:A	0	0	0	0	0	0	0	0	0	0	0	0	0	0	0	0	0
chr14:24799024:G:C	1	1	1	1	0	1	1	0	1	1	1	0	1	1	0	1	1
chr14:24799925:TC:T	1	0	0	0	0	0	0	0	0	0	0	0	0	0	0	0	0
chr14:24802387:CTT:C	1	0	1	1	0	1	1	0	0	1	1	0	1	1	0	0	1
chr14:24802391:T:G	1	0	1	1	0	1	1	0	0	1	1	0	1	1	0	0	1
chr14:24802392:A:AG	1	0	1	1	0	1	1	0	0	1	1	0	1	1	0	0	1
chr14:24804088:A:T	1	1	0	1	1	0	1	0	0	0	1	1	0	1	0	0	1
chr14:24804859:C:T	1	1	0	0	0	0	0	0	0	0	0	0	0	0	0	0	0
chr14:24805824:C:T	0	0	0	0	0	0	0	0	0	0	0	0	0	0	0	0	0
chr14:24810370:T:C	1	0	0	0	0	0	0	0	0	0	0	0	0	0	0	0	0
chr14:24810401:C:T	1	0	0	0	0	0	0	0	0	0	0	0	0	0	0	0	0
chr14:24811159:T:C	0	0	0	0	0	0	0	0	0	0	0	0	0	0	0	0	0
chr14:24827057:G:A	0	0	0	0	0	0	0	0	0	0	0	0	0	0	0	0	0
chr14:24835115:G:A	1	1	1	2	0	1	1	0	1	1	1	0	1	1	0	1	1
chr14:24835500:T:C	1	1	1	0	0	0	0	1	0	1	0	0	0	0	1	0	1
chr14:24838621:C:T	1	1	0	0	0	0	0	1	0	0	0	0	0	0	1	0	1
chr14:24869162:A:T	1	1	0	0	0	0	0	0	0	0	0	0	0	0	0	0	0
chr14:24869512:T:C	1	1	1	1	0	0	0	0	0	1	1	0	0	0	0	0	1
chr14:24869751:C:T	1	0	1	1	0	0	0	0	0	1	1	0	0	0	0	0	1
chr14:24870644:CG:C	0	0	0	0	0	0	0	0	0	0	0	0	0	0	0	0	0
chr14:24871926:C:T	1	0	0	0	0	0	0	0	0	0	0	0	0	0	0	0	0
chr14:24872209:T:C	1	0	0	0	0	0	0	0	0	0	0	0	0	0	0	0	0
chr14:24874026:T:C	0	0	0	0	0	0	0	0	0	0	0	0	0	0	0	0	0
chr14:24874193:G:T	0	0	1	0	0	0	0	0	0	0	0	0	0	0	0	0	0
chr14:24896830:G:T	1	0	0	0	0	0	0	0	0	0	0	0	0	0	0	0	0
chr14:24901433:C:T	1	1	0	0	0	0	0	0	0	0	0	0	0	0	0	0	0
chr14:25438250:A:G	0	0	0	0	0	0	0	0	0	0	0	0	0	0	0	0	0
chr14:25445362:G:A	0	0	0	0	0	0	0	0	0	0	0	0	0	0	0	0	0
chr14:25449226:A:C	1	1	0	0	0	0	1	0	0	0	0	0	0	1	0	0	1
chr14:25459482:T:C	0	0	1	0	0	0	0	0	0	0	0	0	0	0	0	0	0
chr14:25461989:T:C	0	0	0	0	0	0	0	1	0	0	0	0	0	0	0	0	0
chr14:25561456:A:G	0	1	0	0	1	0	0	0	0	0	0	1	0	0	0	0	1
chr14:25927299:C:T	0	1	0	0	0	0	0	0	0	0	0	0	0	0	0	0	0
chr14:25927832:A:G	0	0	0	0	0	0	0	0	0	0	0	0	0	0	0	0	0
chr14:25928179:C:A	0	0	0	0	0	0	0	0	0	0	0	0	0	0	0	0	0
chr14:25930988:C:A	0	0	0	0	0	0	0	0	0	0	0	0	0	0	0	0	0
chr14:25931404:GTC:G	0	0	0	0	0	0	0	0	0	0	0	0	0	0	0	0	0
chr14:25932585:A:G	0	0	0	0	0	0	0	0	0	0	0	0	0	0	0	0	0
chr14:25932825:C:T	0	0	1	1	0	0	0	0	0	0	0	0	0	0	0	0	0
chr14:25933260:TC:T	0	1	0	0	0	0	0	0	0	0	0	0	0	0	0	0	0
chr14:25933965:G:T	0	0	0	0	0	0	0	0	0	0	0	0	0	0	0	0	0
chr14:25934244:A:C	0	0	0	0	0	0	0	0	0	0	0	0	0	0	0	0	0
chr14:25935161:G:A	0	0	0	0	0	0	0	0	0	0	0	0	0	0	0	0	0
chr14:25936118:G:GT	0	0	0	0	0	0	0	0	0	0	0	0	0	0	0	0	0
chr14:25941921:T:G	0	0	0	0	0	0	0	0	0	0	0	0	0	0	0	0	0
chr14:25944152:A:G	0	0	0	0	0	0	0	0	0	0	0	0	0	0	0	0	0
chr14:25944153:A:G	0	0	0	0	0	0	0	0	0	0	0	0	0	0	0	0	0
chr14:25944363:G:C	0	0	0	0	0	0	0	0	0	0	0	0	0	0	0	0	0
chr14:25946443:C:T	0	0	0	0	0	0	0	0	0	0	0	0	0	0	0	0	0
chr14:25947436:C:T	0	0	0	0	0	0	0	0	0	0	0	0	0	0	0	0	0
chr14:25948430:G:A	0	0	0	0	0	0	0	0	0	0	0	0	0	0	0	0	0
chr14:25948867:C:T	0	0	0	0	0	0	0	0	0	0	0	0	0	0	0	0	0
chr14:25949019:T:G	0	0	0	0	0	0	0	0	0	0	0	0	0	0	0	0	0
chr14:25949277:G:T	0	0	0	0	0	0	0	0	0	0	0	0	0	0	0	0	0
chr14:29469373:T:C	0	0	0	0	0	0	0	0	0	0	0	0	0	0	0	0	0
chr14:29473659:A:G	0	0	0	0	0	0	0	0	0	0	0	0	0	0	0	0	0
chr14:29487668:A:G	0	0	0	0	0	0	0	0	0	0	0	0	0	0	0	0	0
chr14:29490300:G:C	0	0	0	0	0	0	0	0	0	0	0	0	0	0	0	0	0
chr14:29680331:G:A	0	0	0	0	0	0	0	0	0	0	0	0	0	0	0	0	0
chr14:29681138:G:C	0	0	0	0	0	0	0	0	0	0	0	0	0	0	0	0	0
chr14:29681294:G:A	0	0	0	0	0	0	0	0	0	0	0	0	0	0	0	0	0
chr14:29683173:AAAGG:A	0	0	0	0	0	0	0	0	0	0	0	0	0	0	0	0	0
chr14:29684521:T:C	0	0	0	0	0	0	0	0	0	0	0	0	0	0	0	0	0
chr14:29685328:G:A	1	0	1	1	0	0	0	0	1	1	1	0	0	0	0	1	1
chr14:29690513:T:C	0	0	0	0	0	0	0	0	0	0	0	0	0	0	0	0	0
chr14:29781178:C:T	1	1	0	0	0	0	0	0	0	0	0	0	0	0	0	0	0
chr14:29807595:G:A	0	0	0	0	0	0	0	0	0	0	0	0	0	0	0	0	0
chr14:29816155:A:G	0	0	0	0	0	0	0	0	0	0	0	0	0	0	0	0	0
chr14:29818782:T:A	0	0	0	0	0	0	0	0	0	0	0	0	0	0	0	0	0
chr14:29819063:A:C	0	0	0	0	0	0	0	0	0	0	0	0	0	0	0	0	0
chr14:29829252:C:A	0	0	0	0	0	0	0	0	0	0	0	0	0	0	0	0	0
chr14:30140809:G:GA	1	1	0	0	0	1	0	0	0	0	0	0	1	0	0	0	1
chr14:30430683:C:T	0	0	0	0	0	0	0	0	0	0	0	0	0	0	0	0	0
chr14:30434957:T:C	0	0	0	0	0	0	0	0	0	0	0	0	0	0	0	0	0
chr14:30457170:T:C	0	1	0	0	0	0	0	0	0	0	0	0	0	0	0	0	0
chr14:30459683:G:GTA	0	0	0	0	0	0	0	0	0	0	0	0	0	0	0	0	0
chr14:30463416:C:T	0	0	0	0	0	0	0	0	0	0	0	0	0	0	0	0	0
chr14:30464716:G:A	0	0	0	0	0	0	0	0	0	0	0	0	0	0	0	0	0
chr14:30466466:G:A	0	0	0	0	0	0	0	0	0	0	0	0	0	0	0	0	0
chr14:30469704:T:C	0	0	0	0	0	0	0	0	0	0	0	0	0	0	0	0	0
chr14:30469723:A:G	0	0	0	0	0	0	0	0	0	0	0	0	0	0	0	0	0
chr14:30472068:G:A	0	1	0	0	0	0	0	0	0	0	0	0	0	0	0	0	0
chr14:30472091:T:C	0	1	0	0	0	0	0	0	0	0	0	0	0	0	0	0	0
chr14:30476001:G:A	0	0	0	0	1	0	0	0	0	0	0	0	0	0	0	0	0
chr14:30478798:T:C	0	0	0	0	0	0	0	0	0	0	0	0	0	0	0	0	0
chr14:30483307:A:G	0	0	0	0	0	0	0	0	0	0	0	0	0	0	0	0	0
chr14:30484722:G:C	0	0	0	0	0	0	0	0	1	0	0	0	0	0	0	0	0
chr14:30489090:A:C	0	0	0	0	0	0	0	0	0	0	0	0	0	0	0	0	0
chr14:30491807:G:A	0	0	0	0	0	0	0	0	0	0	0	0	0	0	0	0	0
chr14:30491999:C:T	0	0	0	0	0	0	0	0	0	0	0	0	0	0	0	0	0
chr14:30493019:C:A	0	0	0	0	0	0	0	0	0	0	0	0	0	0	0	0	0
chr14:30493261:G:A	0	0	0	0	0	0	0	0	0	0	0	0	0	0	0	0	0
chr14:30494894:C:T	0	0	0	0	0	0	0	0	0	0	0	0	0	0	0	0	0
chr14:30495719:C:T	0	0	0	0	0	0	0	0	0	0	0	0	0	0	0	0	0
chr14:30496447:C:T	0	0	0	0	0	0	0	0	0	0	0	0	0	0	0	0	0
chr14:30500472:C:A	0	0	0	0	0	0	0	0	0	0	0	0	0	0	0	0	0
chr14:30512510:T:C	0	0	0	0	0	0	0	0	0	0	0	0	0	0	0	0	0
chr14:30512848:G:A	0	0	0	0	0	0	0	0	0	0	0	0	0	0	0	0	0
chr14:30666397:A:T	1	0	0	0	0	0	0	0	0	0	0	0	0	0	0	0	0
chr14:30727033:C:A	0	0	1	1	0	0	0	0	0	0	0	0	0	0	0	0	0
chr14:31362031:CA:C	0	0	0	0	0	0	0	1	0	0	0	0	0	0	0	0	0
chr14:31362034:A:G	0	0	0	0	0	0	0	1	0	0	0	0	0	0	0	0	0
chr14:31362335:TACAAACGGCAAAAACCACAA:T	0	0	0	0	0	0	1	1	0	0	0	0	0	0	0	0	0
chr14:31372321:GCT:G	1	0	0	0	0	0	0	0	0	0	0	0	0	0	0	0	0
chr14:31414086:T:C	0	0	0	0	0	0	0	0	0	0	0	0	0	0	0	0	0
chr14:31417268:GA:G	0	0	0	0	0	0	0	0	0	0	0	0	0	0	0	0	0
chr14:31421629:G:C	0	0	0	0	0	0	0	0	0	0	0	0	0	0	0	0	0
chr14:31425437:T:C	1	0	0	0	0	0	0	0	0	0	0	0	0	0	0	0	0
chr14:31426508:A:C	0	0	0	0	0	0	0	0	0	0	0	0	0	0	0	0	0
chr14:31431452:T:G	1	0	0	0	0	0	0	0	0	0	0	0	0	0	0	0	0
chr14:31437884:CA:C	0	1	0	0	0	0	0	0	0	0	0	0	0	0	0	0	0
chr14:31449448:A:G	1	0	1	1	1	1	1	0	1	1	1	1	1	1	0	1	1
chr14:31450483:G:A	1	0	0	0	0	0	0	1	0	0	0	0	0	0	1	0	1
chr14:31453517:A:T	0	0	0	0	0	0	0	0	0	0	0	0	0	0	0	0	0
chr14:31466041:AGGGCT:A	1	0	0	0	0	0	0	0	0	0	0	0	0	0	0	0	0
chr14:31483955:T:A	1	0	0	0	0	0	0	0	0	0	0	0	0	0	0	0	0
chr14:31485596:G:C	1	0	0	0	0	0	0	0	0	0	0	0	0	0	0	0	0
chr14:31487226:G:A	1	0	0	0	0	0	0	0	0	0	0	0	0	0	0	0	0
chr14:31490543:T:C	1	0	0	0	0	0	0	0	1	0	0	0	0	0	0	1	1
chr14:31490999:T:C	1	0	0	0	0	0	0	0	0	0	0	0	0	0	0	0	0
chr14:31492095:G:A	1	0	0	0	0	0	0	0	0	0	0	0	0	0	0	0	0
chr14:31494030:C:G	1	1	0	0	0	1	0	1	0	0	0	0	1	0	1	0	1
chr14:31496075:AG:A	1	1	1	2	0	0	0	0	1	1	1	0	0	0	0	1	1
chr14:31503483:C:T	1	1	0	0	1	0	0	0	0	0	0	1	0	0	0	0	1
chr14:31503674:T:G	1	1	0	0	0	0	0	0	0	0	0	0	0	0	0	0	0
chr14:31697016:C:CTG	0	0	0	0	0	0	0	0	0	0	0	0	0	0	0	0	0
chr14:31698651:C:G	1	1	0	0	1	0	1	1	0	0	0	1	0	1	1	0	1
chr14:31702877:C:T	0	0	0	0	0	0	0	0	0	0	0	0	0	0	0	0	0
chr14:31703009:G:A	0	0	1	0	0	0	0	0	0	0	0	0	0	0	0	0	0
chr14:31705828:A:G	0	0	0	0	0	0	0	0	0	0	0	0	0	0	0	0	0
chr14:31710264:T:C	0	0	0	0	0	0	0	0	0	0	0	0	0	0	0	0	0
chr14:31711620:T:C	1	0	0	0	0	0	1	1	1	0	0	0	0	1	1	1	1
chr14:31713711:T:C	1	1	0	0	0	0	0	0	0	0	0	0	0	0	0	0	0
chr14:31715649:A:G	1	0	0	0	0	0	0	0	0	0	0	0	0	0	0	0	0
chr14:31717581:G:A	1	0	0	0	0	0	0	0	0	0	0	0	0	0	0	0	0
chr14:31719661:T:G	1	1	0	0	0	0	0	0	0	0	0	0	0	0	0	0	0
chr14:31719957:A:G	1	0	0	0	0	0	0	0	0	0	0	0	0	0	0	0	0
chr14:31720280:G:A	1	1	0	0	0	0	0	0	0	0	0	0	0	0	0	0	0
chr14:31720310:G:A	1	1	0	0	0	0	0	0	0	0	0	0	0	0	0	0	0
chr14:31720314:G:C	1	1	0	0	0	0	0	0	0	0	0	0	0	0	0	0	0
chr14:31720411:A:T	1	1	0	0	1	0	0	0	0	0	0	1	0	0	0	0	1
chr14:31720687:A:G	1	1	0	0	1	0	1	0	0	0	0	1	0	1	0	0	1
chr14:31721103:G:A	1	1	0	0	0	0	1	0	0	0	0	0	0	1	0	0	1
chr14:31723008:T:C	1	0	0	0	0	0	0	0	0	0	0	0	0	0	0	0	0
chr14:31723527:A:G	0	0	0	0	1	0	0	0	0	0	0	0	0	0	0	0	0
chr14:31723966:G:A	0	0	0	0	0	0	0	0	0	0	0	0	0	0	0	0	0
chr14:31724436:A:G	1	0	0	0	0	0	0	0	0	0	0	0	0	0	0	0	0
chr14:31724532:G:A	1	0	0	0	0	0	0	0	0	0	0	0	0	0	0	0	0
chr14:31725711:T:C	1	0	0	0	0	0	0	0	0	0	0	0	0	0	0	0	0
chr14:31726385:G:C	1	0	1	0	0	0	0	0	0	1	0	0	0	0	0	0	0
chr14:32907086:G:A	1	0	0	0	0	1	0	0	0	0	0	0	1	0	0	0	1
chr14:32908078:C:T	1	0	1	0	0	1	1	0	0	1	0	0	1	1	0	0	1
chr14:32908595:G:A	1	0	0	0	0	0	0	0	0	0	0	0	0	0	0	0	0
chr14:32920175:C:T	1	1	0	0	0	0	0	0	0	0	0	0	0	0	0	0	0
chr14:32921557:C:T	0	0	0	0	0	0	0	0	0	0	0	0	0	0	0	0	0
chr14:32990437:T:C	0	0	0	0	0	0	0	0	0	0	0	0	0	0	0	0	0
chr14:32991698:G:GA	0	0	0	0	0	0	0	0	0	0	0	0	0	0	0	0	0
chr14:32992334:G:C	1	0	0	0	0	0	0	0	0	0	0	0	0	0	0	0	0
chr14:33292743:A:C	1	0	0	0	0	0	0	0	0	0	0	0	0	0	0	0	0
chr14:33293122:A:G	1	0	1	1	0	0	0	0	0	1	1	0	0	0	0	0	1
chr14:33294781:C:T	1	0	0	0	0	1	0	0	0	0	0	0	1	0	0	0	1
chr14:33297398:C:G	1	0	0	0	0	0	0	0	0	0	0	0	0	0	0	0	0
chr14:33298731:CA:C	1	1	0	1	0	0	0	0	1	0	1	0	0	0	0	1	1
chr14:33302882:G:T	0	0	0	0	0	0	0	0	0	0	0	0	0	0	0	0	0
chr14:33303298:A:G	0	0	0	0	0	0	0	0	0	0	0	0	0	0	0	0	0
chr14:33303540:C:T	0	0	0	0	0	0	0	0	0	0	0	0	0	0	0	0	0
chr14:33303788:T:C	0	0	0	0	0	0	0	0	0	0	0	0	0	0	0	0	0
chr14:33304472:GT:G	0	0	0	0	0	0	0	0	0	0	0	0	0	0	0	0	0
chr14:33304534:A:G	0	0	0	0	0	0	0	0	0	0	0	0	0	0	0	0	0
chr14:33304711:G:A	0	0	0	0	0	0	0	0	0	0	0	0	0	0	0	0	0
chr14:33305020:G:A	0	0	0	0	0	0	0	0	0	0	0	0	0	0	0	0	0
chr14:33305209:C:G	0	0	0	0	0	0	0	0	0	0	0	0	0	0	0	0	0
chr14:33305343:G:C	0	0	0	0	0	0	0	0	0	0	0	0	0	0	0	0	0
chr14:33305457:GA:G	0	0	0	0	0	0	0	0	0	0	0	0	0	0	0	0	0
chr14:33305499:T:G	0	0	0	0	0	0	0	0	0	0	0	0	0	0	0	0	0
chr14:33306043:G:A	0	0	0	0	0	0	0	0	0	0	0	0	0	0	0	0	0
chr14:33306123:G:C	0	0	0	0	0	0	0	0	0	0	0	0	0	0	0	0	0
chr14:33308401:C:A	0	0	0	0	0	0	0	0	0	0	0	0	0	0	0	0	0
chr14:33403525:CGT:C	1	1	1	1	0	1	0	1	0	1	1	0	1	0	1	0	1
chr14:33405510:GT:G	1	0	0	0	0	0	0	0	0	0	0	0	0	0	0	0	0
chr14:33683302:G:A	0	0	0	0	0	0	0	0	0	0	0	0	0	0	0	0	0
chr14:33686813:T:C	0	0	0	0	0	0	0	0	0	0	0	0	0	0	0	0	0
chr14:33686998:G:T	0	0	0	0	0	0	0	0	0	0	0	0	0	0	0	0	0
chr14:33692238:G:A	0	0	0	0	0	0	0	0	0	0	0	0	0	0	0	0	0
chr14:33712942:C:T	0	0	0	0	0	0	0	0	0	0	0	0	0	0	0	0	0
chr14:33713054:T:C	0	0	0	0	0	0	0	0	0	0	0	0	0	0	0	0	0
chr14:34263098:G:A	1	0	0	1	0	1	0	0	0	0	1	0	1	0	0	0	1
chr14:34278781:G:T	0	0	1	1	1	0	0	0	0	0	0	0	0	0	0	0	0
chr14:34645201:C:T	1	1	0	0	0	0	0	0	0	0	0	0	0	0	0	0	0
chr14:34646269:C:T	1	0	0	0	0	0	0	0	0	0	0	0	0	0	0	0	0
chr14:34646543:G:A	0	0	0	0	0	0	1	0	0	0	0	0	0	0	0	0	0
chr14:34652662:T:A	0	0	0	0	0	0	0	0	0	0	0	0	0	0	0	0	0
chr14:34654540:C:G	0	0	0	0	0	0	0	0	0	0	0	0	0	0	0	0	0
chr14:34684247:A:AGGCAGGCGGGCAGGCGGGCGGGCG	0	0	0	0	0	0	0	0	1	0	0	0	0	0	0	0	0
chr14:34988915:T:C	1	0	0	0	0	0	0	0	0	0	0	0	0	0	0	0	0
chr14:34993982:G:C	0	0	1	0	0	0	0	0	0	0	0	0	0	0	0	0	0
chr14:34998277:G:A	0	0	0	0	0	0	0	0	0	0	0	0	0	0	0	0	0
chr14:35009233:G:T	1	1	0	0	0	0	0	1	0	0	0	0	0	0	1	0	1
chr14:35043801:G:A	0	0	0	0	0	0	0	0	0	0	0	0	0	0	0	0	0
chr14:35054144:C:A	0	0	0	0	0	0	0	0	0	0	0	0	0	0	0	0	0
chr14:35055193:C:T	0	0	0	0	0	0	0	0	0	0	0	0	0	0	0	0	0
chr14:35056163:C:T	0	0	0	0	0	0	0	0	0	0	0	0	0	0	0	0	0
chr14:35059367:G:T	0	0	0	0	0	0	0	1	0	0	0	0	0	0	0	0	0
chr14:35079516:G:A	0	0	1	0	0	0	0	0	0	0	0	0	0	0	0	0	0
chr14:35086437:C:T	0	0	0	0	0	0	0	0	0	0	0	0	0	0	0	0	0
chr14:35091738:G:A	0	0	0	0	0	0	0	0	0	0	0	0	0	0	0	0	0
chr14:35103863:G:A	0	0	1	1	0	0	1	0	0	0	0	0	0	0	0	0	0
chr14:35104715:GA:G	0	0	0	0	0	0	0	0	0	0	0	0	0	0	0	0	0
chr14:35105153:A:G	0	0	0	0	0	0	0	0	0	0	0	0	0	0	0	0	0
chr14:35105371:G:A	0	0	0	0	0	0	0	0	0	0	0	0	0	0	0	0	0
chr14:35114891:G:A	0	0	0	0	0	0	0	0	0	0	0	0	0	0	0	0	0
chr14:35215552:C:T	0	1	0	0	0	0	0	0	0	0	0	0	0	0	0	0	0
chr14:35215602:T:C	0	1	0	0	0	0	0	0	0	0	0	0	0	0	0	0	0
chr14:35221239:T:A	0	0	0	0	0	0	0	0	0	0	0	0	0	0	0	0	0
chr14:35224294:C:T	0	0	0	0	0	0	0	0	0	0	0	0	0	0	0	0	0
chr14:35224430:C:A	0	0	0	0	0	0	0	0	0	0	0	0	0	0	0	0	0
chr14:35225616:T:C	0	0	0	0	0	0	0	0	0	0	0	0	0	0	0	0	0
chr14:35225647:C:T	0	0	0	0	0	0	0	0	0	0	0	0	0	0	0	0	0
chr14:35225820:C:T	0	0	0	0	1	0	0	0	0	0	0	0	0	0	0	0	0
chr14:35225962:C:T	0	0	0	0	1	0	0	0	0	0	0	0	0	0	0	0	0
chr14:35241254:G:A	0	0	0	0	1	0	0	0	0	0	0	0	0	0	0	0	0
chr14:35259151:G:A	0	0	0	0	0	0	0	0	0	0	0	0	0	0	0	0	0
chr14:35286162:G:A	1	0	0	0	0	0	0	0	0	0	0	0	0	0	0	0	0
chr14:35316735:AT:A	0	0	0	0	0	0	0	0	0	0	0	0	0	0	0	0	0
chr14:35332058:T:C	0	0	0	0	0	0	0	0	0	0	0	0	0	0	0	0	0
chr14:35333832:G:A	0	0	0	0	0	0	0	0	0	0	0	0	0	0	0	0	0
chr14:35337147:A:G	1	0	0	0	0	0	0	0	0	0	0	0	0	0	0	0	0
chr14:35338122:G:GTA	0	0	0	0	0	0	0	0	0	0	0	0	0	0	0	0	0
chr14:35338134:A:G	0	0	0	0	0	0	0	0	0	0	0	0	0	0	0	0	0
chr14:35338521:T:C	1	0	0	0	0	0	0	0	0	0	0	0	0	0	0	0	0
chr14:35342739:T:C	1	1	1	0	0	1	1	0	1	1	0	0	1	1	0	1	1
chr14:35352668:C:G	0	0	0	0	0	0	0	0	0	0	0	0	0	0	0	0	0
chr14:35353473:G:GA	0	0	1	1	0	0	0	0	0	0	0	0	0	0	0	0	0
chr14:35353827:G:A	0	0	0	0	0	0	0	0	0	0	0	0	0	0	0	0	0
chr14:35354552:C:CAAAT	0	0	0	0	0	0	0	0	0	0	0	0	0	0	0	0	0
chr14:35367936:T:C	0	0	0	0	0	0	0	0	0	0	0	0	0	0	0	0	0
chr14:35368594:G:A	0	0	0	0	0	0	0	0	0	0	0	0	0	0	0	0	0
chr14:35368795:C:T	0	0	0	0	0	0	0	0	0	0	0	0	0	0	0	0	0
chr14:35369479:G:A	0	0	0	0	0	0	0	0	0	0	0	0	0	0	0	0	0
chr14:35420372:C:G	1	1	0	0	0	0	0	0	0	0	0	0	0	0	0	0	0
chr14:35561440:A:G	0	0	0	0	1	0	0	0	0	0	0	0	0	0	0	0	0
chr14:35562260:C:CA	0	0	0	0	0	0	0	0	0	0	0	0	0	0	0	0	0
chr14:35563015:A:G	0	0	0	0	0	0	0	0	0	0	0	0	0	0	0	0	0
chr14:35571651:A:G	0	0	0	0	0	0	0	0	0	0	0	0	0	0	0	0	0
chr14:35580186:C:T	0	0	0	0	0	0	0	0	0	0	0	0	0	0	0	0	0
chr14:35581148:C:T	0	0	0	0	0	0	0	0	0	0	0	0	0	0	0	0	0
chr14:35585629:T:A	0	0	0	1	0	0	0	0	0	0	0	0	0	0	0	0	0
chr14:35594803:A:G	0	0	0	0	0	0	0	1	0	0	0	0	0	0	0	0	0
chr14:35596323:C:T	0	0	0	0	0	0	0	0	0	0	0	0	0	0	0	0	0
chr14:35596604:CATT:C	0	0	0	0	0	0	0	0	0	0	0	0	0	0	0	0	0
chr14:35602087:T:G	1	0	0	0	0	0	0	0	0	0	0	0	0	0	0	0	0
chr14:35634892:GT:G	0	0	0	0	0	0	0	0	0	0	0	0	0	0	0	0	0
chr14:35654118:C:T	0	0	0	0	0	0	0	1	0	0	0	0	0	0	0	0	0
chr14:35655355:A:AT	0	0	0	0	0	0	0	0	0	0	0	0	0	0	0	0	0
chr14:35677225:G:A	0	0	0	0	0	0	0	0	0	0	0	0	0	0	0	0	0
chr14:35819345:C:T	0	0	0	0	0	0	1	1	1	0	0	0	0	0	0	0	0
chr14:35823595:TTG:T	1	1	0	0	0	0	0	0	0	0	0	0	0	0	0	0	0
chr14:35826370:T:C	1	1	0	0	0	0	0	1	0	0	0	0	0	0	1	0	1
chr14:35828198:G:A	0	0	0	0	0	0	0	0	0	0	0	0	0	0	0	0	0
chr14:35833078:G:A	0	1	0	0	0	0	0	0	0	0	0	0	0	0	0	0	0
chr14:35837014:G:T	1	1	1	1	1	0	1	0	1	1	1	1	0	1	0	1	1
chr14:35838389:C:T	1	1	0	0	1	0	1	0	0	0	0	1	0	1	0	0	1
chr14:35842260:C:T	0	0	0	0	0	0	0	0	0	0	0	0	0	0	0	0	0
chr14:35864878:G:T	0	1	0	0	0	0	0	0	0	0	0	0	0	0	0	0	0
chr14:35868514:C:T	1	0	1	1	0	0	1	0	0	1	1	0	0	1	0	0	1
chr14:35871093:C:T	1	1	0	0	0	0	0	1	0	0	0	0	0	0	1	0	1
chr14:35871217:G:A	1	1	1	1	0	0	0	1	0	1	1	0	0	0	1	0	1
chr14:35880742:A:C	0	0	0	0	0	0	0	0	0	0	0	0	0	0	0	0	0
chr14:35881966:G:GA	1	1	1	0	1	1	0	1	0	1	0	1	1	0	1	0	1
chr14:35882492:G:T	1	1	1	1	1	1	1	0	1	1	1	1	1	1	0	1	1
chr14:35884639:T:G	1	1	0	0	0	0	0	1	0	0	0	0	0	0	1	0	1
chr14:35885286:T:C	1	1	1	0	0	0	1	0	0	1	0	0	0	1	0	0	1
chr14:35885747:G:A	1	1	1	1	1	1	0	0	0	1	1	1	1	0	0	0	1
chr14:35885785:C:T	1	1	1	1	1	1	0	1	0	1	1	1	1	0	1	0	1
chr14:35889523:G:C	1	1	1	1	0	0	0	0	1	1	1	0	0	0	0	1	1
chr14:35890138:CTAAGAGA:C	1	1	0	0	0	0	0	0	0	0	0	0	0	0	0	0	0
chr14:36050217:T:C	0	0	0	0	0	0	0	0	0	0	0	0	0	0	0	0	0
chr14:36099366:C:T	0	0	0	0	0	0	0	0	0	0	0	0	0	0	0	0	0
chr14:36140141:AAGAG:A	0	1	0	0	0	0	0	0	0	0	0	0	0	0	0	0	0
chr14:36158828:T:C	1	1	0	0	0	0	0	1	0	0	0	0	0	0	1	0	1
chr14:36221013:AACAAC:A	1	0	0	0	0	0	0	0	0	0	0	0	0	0	0	0	0
chr14:36285929:C:G	0	0	0	0	0	0	0	0	0	0	0	0	0	0	0	0	0
chr14:36715956:T:G	0	0	0	0	0	0	0	0	0	0	0	0	0	0	0	0	0
chr14:36716321:T:C	0	0	0	0	0	0	0	0	0	0	0	0	0	0	0	0	0
chr14:36716828:T:C	0	0	0	0	0	0	0	0	0	0	0	0	0	0	0	0	0
chr14:36716853:A:G	0	0	0	0	0	0	0	0	0	0	0	0	0	0	0	0	0
chr14:36719782:C:T	0	0	0	0	0	0	0	0	0	0	0	0	0	0	0	0	0
chr14:36720044:G:A	0	0	0	0	0	0	0	0	0	0	0	0	0	0	0	0	0
chr14:36720462:T:C	0	0	0	0	0	0	0	0	0	0	0	0	0	0	0	0	0
chr14:36720733:T:C	0	0	0	0	0	0	0	0	0	0	0	0	0	0	0	0	0
chr14:36721373:C:A	0	0	0	0	0	0	0	0	0	0	0	0	0	0	0	0	0
chr14:36722498:C:T	0	0	0	0	0	0	0	0	0	0	0	0	0	0	0	0	0
chr14:36727061:A:G	0	0	0	0	0	0	0	0	0	0	0	0	0	0	0	0	0
chr14:36727898:A:G	0	0	0	0	0	0	0	0	0	0	0	0	0	0	0	0	0
chr14:36728531:G:A	0	0	0	0	0	0	0	0	0	0	0	0	0	0	0	0	0
chr14:36728821:TA:T	0	0	0	0	0	0	0	0	0	0	0	0	0	0	0	0	0
chr14:36728874:C:T	0	0	0	0	0	0	0	0	0	0	0	0	0	0	0	0	0
chr14:36728890:A:G	0	0	0	0	0	0	0	0	0	0	0	0	0	0	0	0	0
chr14:37708006:A:T	1	0	0	0	0	0	0	0	0	0	0	0	0	0	0	0	0
chr14:38051035:G:T	0	0	0	0	0	0	0	0	0	0	0	0	0	0	0	0	0
chr14:38065251:CT:C	1	1	1	1	0	1	1	0	1	1	1	0	1	1	0	1	1
chr14:38065965:ATCT:A	1	1	1	0	0	0	0	0	0	1	0	0	0	0	0	0	0
chr14:39794732:C:T	0	0	0	0	0	0	0	0	0	0	0	0	0	0	0	0	0
chr14:40104783:A:AGGAGT	0	0	0	0	0	0	0	0	0	0	0	0	0	0	0	0	0
chr14:42867200:C:G	0	0	0	0	0	0	0	0	0	0	0	0	0	0	0	0	0
chr14:42885336:A:G	0	0	0	0	0	0	0	0	0	0	0	0	0	0	0	0	0
chr14:42939471:T:A	0	1	0	0	0	0	0	0	0	0	0	0	0	0	0	0	0
chr14:47703214:G:A	1	0	0	0	0	0	0	0	0	0	0	0	0	0	0	0	0
chr14:47771519:G:A	0	0	1	1	0	0	0	0	0	0	0	0	0	0	0	0	0
chr14:47799707:C:G	0	0	0	0	0	0	0	0	0	0	0	0	0	0	0	0	0
chr14:47823405:T:C	0	0	0	0	0	0	0	0	0	0	0	0	0	0	0	0	0
chr14:47985349:T:C	0	0	0	0	0	0	0	0	0	0	0	0	0	0	0	0	0
chr14:50102653:G:C	1	1	0	0	0	1	0	1	0	0	0	0	1	0	1	0	1
chr14:50440474:A:G	1	1	0	0	0	0	0	0	0	0	0	0	0	0	0	0	0
chr14:50444184:C:T	1	1	1	1	1	0	1	0	1	1	1	1	0	1	0	1	1
chr14:50449643:G:A	1	1	1	1	0	0	1	0	0	1	1	0	0	1	0	0	1
chr14:50454220:A:G	1	1	1	1	0	0	0	0	1	1	1	0	0	0	0	1	1
chr14:50655307:C:T	0	0	0	0	0	0	0	0	0	0	0	0	0	0	0	0	0
chr14:50655357:G:C	0	0	0	0	0	0	0	0	0	0	0	0	0	0	0	0	0
chr14:50735947:T:C	0	0	0	0	0	0	0	0	0	0	0	0	0	0	0	0	0
chr14:50849397:G:A	1	0	0	0	0	0	0	0	0	0	0	0	0	0	0	0	0
chr14:50878681:A:C	0	1	0	0	0	0	0	0	0	0	0	0	0	0	0	0	0
chr14:50901768:G:A	1	0	0	0	0	0	0	0	0	0	0	0	0	0	0	0	0
chr14:50905791:G:T	0	0	0	0	0	0	0	0	0	0	0	0	0	0	0	0	0
chr14:50923249:C:T	0	0	0	0	0	0	0	0	0	0	0	0	0	0	0	0	0
chr14:50948010:C:A	0	0	0	0	0	0	0	0	0	0	0	0	0	0	0	0	0
chr14:50960170:C:A	0	0	0	0	0	0	0	0	0	0	0	0	0	0	0	0	0
chr14:50960918:G:A	0	0	0	0	0	0	0	0	0	0	0	0	0	0	0	0	0
chr14:50965445:G:A	1	0	0	0	0	0	0	0	0	0	0	0	0	0	0	0	0
chr14:50966202:T:A	1	0	0	0	0	0	0	0	0	0	0	0	0	0	0	0	0
chr14:50981217:G:A	1	0	0	0	0	0	0	0	0	0	0	0	0	0	0	0	0
chr14:50999181:C:T	1	1	1	1	1	1	1	0	1	1	1	1	1	1	0	1	1
chr14:51000770:C:T	1	1	1	1	0	1	1	1	1	1	1	0	1	1	1	1	1
chr14:51049397:G:A	0	0	0	0	0	0	0	0	0	0	0	0	0	0	0	0	0
chr14:51079426:G:A	1	0	0	0	0	0	0	0	0	0	0	0	0	0	0	0	0
chr14:51095429:T:C	0	0	0	0	0	0	0	0	0	0	0	0	0	0	0	0	0
chr14:51103052:CA:C	0	0	0	0	0	0	0	0	0	0	0	0	0	0	0	0	0
chr14:51107737:G:A	0	0	0	0	0	1	0	0	0	0	0	0	0	0	0	0	0
chr14:51108109:TA:T	0	0	0	0	0	1	0	0	0	0	0	0	0	0	0	0	0
chr14:51108427:T:C	0	0	0	0	0	0	0	0	0	0	0	0	0	0	0	0	0
chr14:51108524:C:T	0	0	0	0	0	0	0	0	0	0	0	0	0	0	0	0	0
chr14:51108877:C:T	0	0	0	0	0	0	0	0	0	0	0	0	0	0	0	0	0
chr14:51112360:G:A	0	0	0	0	0	0	0	0	0	0	0	0	0	0	0	0	0
chr14:51112421:CCT:C	0	0	0	0	0	0	0	0	0	0	0	0	0	0	0	0	0
chr14:51112824:T:C	1	0	0	0	0	0	0	0	0	0	0	0	0	0	0	0	0
chr14:51113398:T:C	1	0	0	0	0	0	0	0	0	0	0	0	0	0	0	0	0
chr14:51114703:C:T	1	1	1	1	0	0	0	0	1	1	1	0	0	0	0	1	1
chr14:51116863:C:T	1	0	0	0	0	0	1	0	0	0	0	0	0	1	0	0	1
chr14:51118327:A:C	1	0	0	0	0	0	0	0	0	0	0	0	0	0	0	0	0
chr14:51118645:C:T	1	0	0	0	0	0	0	0	0	0	0	0	0	0	0	0	0
chr14:51121333:C:A	0	0	0	0	0	0	0	0	0	0	0	0	0	0	0	0	0
chr14:51121700:A:G	0	0	0	0	0	0	0	0	0	0	0	0	0	0	0	0	0
chr14:51122205:G:C	0	0	0	0	0	0	0	0	0	0	0	0	0	0	0	0	0
chr14:51122269:G:A	0	0	0	0	0	0	0	0	0	0	0	0	0	0	0	0	0
chr14:51122633:T:C	0	0	0	0	0	0	0	0	0	0	0	0	0	0	0	0	0
chr14:51123224:G:T	1	0	0	0	0	0	0	0	0	0	0	0	0	0	0	0	0
chr14:51123595:C:T	1	0	1	0	0	0	0	0	0	1	0	0	0	0	0	0	0
chr14:51124527:T:C	1	1	0	0	0	0	0	0	0	0	0	0	0	0	0	0	0
chr14:51125240:T:C	1	1	1	0	0	0	0	0	1	1	0	0	0	0	0	1	1
chr14:51129534:A:G	0	0	0	0	0	0	0	0	0	0	0	0	0	0	0	0	0
chr14:51129996:T:C	0	0	0	0	0	0	0	0	0	0	0	0	0	0	0	0	0
chr14:51133287:A:T	1	1	0	0	0	0	0	0	0	0	0	0	0	0	0	0	0
chr14:51136330:T:G	1	1	0	0	0	1	0	1	0	0	0	0	1	0	1	0	1
chr14:51137474:C:G	1	0	0	0	0	0	0	0	0	0	0	0	0	0	0	0	0
chr14:51139790:G:GC	0	0	0	0	0	0	0	0	0	0	0	0	0	0	0	0	0
chr14:51154362:A:G	0	0	0	0	0	0	0	0	0	0	0	0	0	0	0	0	0
chr14:51163056:T:C	1	0	0	0	0	0	0	0	0	0	0	0	0	0	0	0	0
chr14:51202971:T:C	1	0	0	0	0	0	0	0	0	0	0	0	0	0	0	0	0
chr14:51207357:T:G	1	1	0	0	0	0	0	1	0	0	0	0	0	0	1	0	1
chr14:52464503:G:GA	1	0	0	0	0	0	0	0	0	0	0	0	0	0	0	0	0
chr14:52480242:C:T	1	0	0	0	0	0	0	0	0	0	0	0	0	0	0	0	0
chr14:52482768:C:T	1	0	1	0	0	1	0	0	0	1	0	0	1	0	0	0	1
chr14:52487766:T:C	1	0	1	1	1	0	1	0	1	1	1	1	0	1	0	1	1
chr14:52490104:C:T	1	0	0	0	0	0	0	0	0	0	0	0	0	0	0	0	0
chr14:52491655:T:C	1	1	0	0	0	0	0	0	0	0	0	0	0	0	0	0	0
chr14:52491754:T:C	1	1	0	0	0	0	0	0	0	0	0	0	0	0	0	0	0
chr14:52493068:G:A	1	1	1	1	1	0	0	0	0	1	1	1	0	0	0	0	1
chr14:52499038:G:A	1	1	1	0	1	0	0	1	1	1	0	1	0	0	1	1	1
chr14:52499296:GATCATCTCCC:G	1	1	0	0	0	0	0	0	1	0	0	0	0	0	0	1	1
chr14:52500178:G:A	1	1	1	0	1	0	0	0	1	1	0	1	0	0	0	1	1
chr14:52500241:G:A	1	1	1	0	1	0	0	0	1	1	0	1	0	0	0	1	1
chr14:52500704:A:G	1	1	0	0	0	0	0	0	0	0	0	0	0	0	0	0	0
chr14:52618827:C:A	0	0	0	0	0	0	0	0	0	0	0	0	0	0	0	0	0
chr14:53392698:G:C	1	0	1	1	1	0	0	0	0	1	1	1	0	0	0	0	1
chr14:53394103:G:C	1	0	0	0	1	0	0	0	0	0	0	1	0	0	0	0	1
chr14:53394444:A:C	1	0	0	0	1	0	0	0	0	0	0	1	0	0	0	0	1
chr14:53747424:T:C	0	0	0	0	0	0	0	0	0	0	0	0	0	0	0	0	0
chr14:53752240:T:G	0	0	0	0	0	0	1	0	0	0	0	0	0	0	0	0	0
chr14:53761388:A:C	0	0	0	0	0	0	0	0	0	0	0	0	0	0	0	0	0
chr14:53773525:G:A	1	1	0	0	0	0	0	0	0	0	0	0	0	0	0	0	0
chr14:53774625:C:T	1	1	0	0	0	1	0	0	0	0	0	0	1	0	0	0	1
chr14:53996110:C:T	1	1	0	0	0	0	0	0	0	0	0	0	0	0	0	0	0
chr14:54156703:C:CT	0	0	0	0	0	0	0	0	0	0	0	0	0	0	0	0	0
chr14:54417522:A:G	1	0	0	0	0	0	0	0	0	0	0	0	0	0	0	0	0
chr14:54418411:G:A	1	0	0	1	1	1	0	1	0	0	1	1	1	0	1	0	1
chr14:54419106:A:C	1	0	0	0	0	0	0	0	0	0	0	0	0	0	0	0	0
chr14:54419110:G:C	1	0	0	0	0	0	0	0	0	0	0	0	0	0	0	0	0
chr14:54419965:G:A	1	1	1	0	0	0	1	0	0	1	0	0	0	1	0	0	1
chr14:54420647:A:ACC	1	1	1	1	0	1	0	0	1	1	1	0	1	0	0	1	1
chr14:54421052:G:T	1	1	1	1	0	1	1	1	1	1	1	0	1	1	1	1	1
chr14:54421917:G:C	1	1	1	1	0	1	1	0	0	1	1	0	1	1	0	0	1
chr14:54422767:G:T	1	1	1	1	1	1	1	0	0	1	1	1	1	1	0	0	1
chr14:54425052:C:A	1	0	0	0	0	0	0	0	0	0	0	0	0	0	0	0	0
chr14:54425147:T:C	1	0	0	0	0	0	0	0	0	0	0	0	0	0	0	0	0
chr14:54515235:C:T	1	1	1	1	0	0	1	1	1	1	1	0	0	1	1	1	1
chr14:54600862:C:T	1	0	1	1	1	0	0	0	1	1	1	1	0	0	0	1	1
chr14:54606832:G:C	1	0	0	0	0	0	0	0	0	0	0	0	0	0	0	0	0
chr14:54660959:G:C	1	1	0	0	0	0	0	0	0	0	0	0	0	0	0	0	0
chr14:55194032:C:T	1	0	0	0	0	0	0	0	0	0	0	0	0	0	0	0	0
chr14:55195204:C:G	1	0	1	0	0	0	0	0	0	1	0	0	0	0	0	0	0
chr14:55198024:G:A	1	1	0	0	0	0	0	0	0	0	0	0	0	0	0	0	0
chr14:55200037:G:A	1	0	0	0	0	0	0	0	0	0	0	0	0	0	0	0	0
chr14:55227200:G:A	0	0	0	0	0	0	0	0	0	0	0	0	0	0	0	0	0
chr14:55594654:G:A	1	0	0	0	1	0	0	0	0	0	0	1	0	0	0	0	1
chr14:55595298:C:T	1	0	1	1	0	0	0	0	0	1	1	0	0	0	0	0	1
chr14:55622302:G:A	0	0	0	0	0	0	0	0	0	0	0	0	0	0	0	0	0
chr14:55643524:G:A	0	0	0	0	0	0	0	0	0	0	0	0	0	0	0	0	0
chr14:55646000:G:A	0	0	0	0	0	0	0	0	0	0	0	0	0	0	0	0	0
chr14:55733857:G:A	0	0	0	0	0	0	0	0	0	0	0	0	0	0	0	0	0
chr14:55806100:C:CCG	1	0	0	0	0	0	0	1	0	0	0	0	0	0	1	0	1
chr14:55806101:C:CG	1	0	0	0	0	0	0	1	0	0	0	0	0	0	1	0	1
chr14:55840785:C:T	1	1	1	2	1	0	0	0	1	1	1	1	0	0	0	1	1
chr14:55861890:G:A	0	0	0	0	0	0	0	0	0	0	0	0	0	0	0	0	0
chr14:57857162:G:C	1	1	1	1	0	1	1	0	1	1	1	0	1	1	0	1	1
chr14:58920450:G:C	0	0	0	0	0	0	0	0	0	0	0	0	0	0	0	0	0
chr14:58948690:C:G	0	0	0	0	0	0	0	0	0	0	0	0	0	0	0	0	0
chr14:58969776:T:C	0	0	1	0	0	0	0	0	0	0	0	0	0	0	0	0	0
chr14:58976573:CTTCTG:C	0	0	0	0	0	0	0	0	0	0	0	0	0	0	0	0	0
chr14:58998628:T:G	0	0	0	0	0	0	0	0	0	0	0	0	0	0	0	0	0
chr14:59003623:A:C	0	0	0	0	0	0	0	1	0	0	0	0	0	0	0	0	0
chr14:59004522:C:T	0	0	0	0	0	0	0	0	0	0	0	0	0	0	0	0	0
chr14:59006157:C:T	0	0	0	0	0	0	0	0	0	0	0	0	0	0	0	0	0
chr14:60686467:T:C	1	1	0	0	0	0	0	1	0	0	0	0	0	0	1	0	1
chr14:60695695:G:A	0	0	0	0	0	0	0	0	0	0	0	0	0	0	0	0	0
chr14:60792103:A:G	0	0	0	0	0	0	0	0	0	0	0	0	0	0	0	0	0
chr14:60794782:T:C	1	1	0	0	0	1	0	0	1	0	0	0	1	0	0	1	1
chr14:60796648:T:C	1	0	0	0	0	0	0	0	0	0	0	0	0	0	0	0	0
chr14:60798009:T:G	1	1	1	1	0	1	0	0	1	1	1	0	1	0	0	1	1
chr14:60806976:C:T	0	0	0	0	0	0	0	0	0	0	0	0	0	0	0	0	0
chr14:60807865:T:G	0	0	0	0	0	0	0	0	0	0	0	0	0	0	0	0	0
chr14:60808002:G:T	0	0	0	0	0	0	0	0	0	0	0	0	0	0	0	0	0
chr14:60847001:C:T	0	0	0	0	0	0	0	0	0	0	0	0	0	0	0	0	0
chr14:60848224:A:C	0	1	0	0	0	0	0	0	0	0	0	0	0	0	0	0	0
chr14:60852120:G:C	0	0	0	0	0	0	0	0	0	0	0	0	0	0	0	0	0
chr14:60858793:C:T	0	0	0	0	0	0	0	1	0	0	0	0	0	0	0	0	0
chr14:60859698:G:A	0	0	0	0	0	0	0	0	0	0	0	0	0	0	0	0	0
chr14:60861871:T:G	0	0	0	0	0	0	0	0	0	0	0	0	0	0	0	0	0
chr14:60861885:C:G	0	0	0	0	0	0	0	0	0	0	0	0	0	0	0	0	0
chr14:60886150:T:C	0	0	0	0	0	0	0	0	0	0	0	0	0	0	0	0	0
chr14:60888290:G:C	0	0	0	0	0	0	0	0	0	0	0	0	0	0	0	0	0
chr14:60889435:C:A	0	0	0	0	0	0	0	0	0	0	0	0	0	0	0	0	0
chr14:60890422:A:G	0	0	0	0	0	0	0	0	0	0	0	0	0	0	0	0	0
chr14:60893425:T:C	0	0	0	0	0	0	0	0	0	0	0	0	0	0	0	0	0
chr14:60901423:A:AT	0	0	0	0	0	0	0	0	0	0	0	0	0	0	0	0	0
chr14:60903757:G:A	0	0	0	0	0	0	0	1	0	0	0	0	0	0	0	0	0
chr14:60906747:A:C	0	0	0	0	0	0	0	0	0	0	0	0	0	0	0	0	0
chr14:60912251:A:C	0	0	0	0	0	0	0	0	0	0	0	0	0	0	0	0	0
chr14:60916173:T:C	0	0	0	0	0	0	0	0	0	0	0	0	0	0	0	0	0
chr14:60935281:C:T	0	0	0	0	0	0	0	0	0	0	0	0	0	0	0	0	0
chr14:60937844:T:C	0	0	0	0	0	0	0	0	0	0	0	0	0	0	0	0	0
chr14:60937851:T:C	0	0	0	0	0	0	0	0	0	0	0	0	0	0	0	0	0
chr14:60944259:T:G	0	0	0	0	0	0	0	0	0	0	0	0	0	0	0	0	0
chr14:60945203:G:A	0	0	0	0	0	0	0	0	0	0	0	0	0	0	0	0	0
chr14:60945522:G:A	0	0	0	0	0	0	0	0	0	0	0	0	0	0	0	0	0
chr14:60946924:G:C	0	0	0	0	0	0	0	0	0	0	0	0	0	0	0	0	0
chr14:60957279:C:T	0	0	0	0	0	0	0	0	0	0	0	0	0	0	0	0	0
chr14:60958880:C:T	0	0	0	0	0	0	0	0	0	0	0	0	0	0	0	0	0
chr14:60970975:T:G	0	0	0	0	0	0	0	0	0	0	0	0	0	0	0	0	0
chr14:60971137:T:C	0	0	0	0	0	0	0	0	0	0	0	0	0	0	0	0	0
chr14:60976537:C:A	0	1	0	0	0	0	0	1	0	0	0	0	0	0	1	0	1
chr14:60982515:G:A	0	1	1	1	0	0	0	0	0	1	1	0	0	0	0	0	1
chr14:60985004:C:T	0	0	0	0	0	0	0	0	0	0	0	0	0	0	0	0	0
chr14:60994213:T:G	0	0	0	0	0	0	0	0	0	0	0	0	0	0	0	0	0
chr14:61003889:G:C	0	0	0	0	0	0	0	0	0	0	0	0	0	0	0	0	0
chr14:61009038:G:A	0	0	0	0	0	0	0	0	0	0	0	0	0	0	0	0	0
chr14:61013237:G:T	0	0	0	0	0	0	0	0	0	0	0	0	0	0	0	0	0
chr14:61021891:A:G	0	0	0	0	0	0	0	0	0	0	0	0	0	0	0	0	0
chr14:61025617:A:G	0	0	0	0	0	0	0	0	0	0	0	0	0	0	0	0	0
chr14:61041468:A:G	1	0	0	0	0	0	0	0	0	0	0	0	0	0	0	0	0
chr14:61058484:G:A	1	0	0	0	0	0	0	0	0	0	0	0	0	0	0	0	0
chr14:61072875:T:C	0	0	0	0	0	0	0	0	0	0	0	0	0	0	0	0	0
chr14:61091401:G:A	0	1	0	0	0	0	0	0	0	0	0	0	0	0	0	0	0
chr14:61095174:G:C	0	0	0	0	0	0	0	0	0	0	0	0	0	0	0	0	0
chr14:61108825:C:A	1	0	1	0	0	0	0	1	0	1	0	0	0	0	1	0	1
chr14:61123883:C:T	1	1	1	1	1	1	1	0	1	1	1	1	1	1	0	1	1
chr14:61138970:C:T	1	0	0	0	0	0	0	0	0	0	0	0	0	0	0	0	0
chr14:61140488:A:G	0	0	0	0	0	0	0	0	0	0	0	0	0	0	0	0	0
chr14:61534434:T:C	0	0	0	0	0	0	0	0	0	0	0	0	0	0	0	0	0
chr14:61942369:C:T	1	0	0	0	1	1	0	0	0	0	0	1	1	0	0	0	1
chr14:61942797:C:T	1	1	0	0	0	0	0	1	0	0	0	0	0	0	1	0	1
chr14:61943886:A:G	1	1	1	1	0	1	1	0	1	1	1	0	1	1	0	1	1
chr14:61944135:T:C	1	1	1	0	0	0	0	1	0	1	0	0	0	0	1	0	1
chr14:61944528:A:G	1	1	1	0	1	0	0	1	0	1	0	1	0	0	1	0	1
chr14:61944567:T:C	1	1	1	0	1	0	0	0	0	1	0	1	0	0	0	0	1
chr14:61944617:T:C	1	1	1	1	1	0	0	0	0	1	1	1	0	0	0	0	1
chr14:61944882:A:G	1	1	0	0	2	1	1	0	0	0	0	1	1	1	0	0	1
chr14:62358847:C:T	0	0	0	0	0	0	0	0	0	0	0	0	0	0	0	0	0
chr14:62360075:T:C	0	1	0	0	0	0	1	0	0	0	0	0	0	1	0	0	1
chr14:62360464:A:G	0	1	0	0	0	1	0	0	0	0	0	0	1	0	0	0	1
chr14:62361021:A:C	0	1	0	0	1	0	0	1	0	0	0	1	0	0	1	0	1
chr14:62592332:C:T	0	0	0	0	0	0	0	0	0	0	0	0	0	0	0	0	0
chr14:62593297:T:C	0	0	1	0	0	0	0	0	0	0	0	0	0	0	0	0	0
chr14:62620228:T:A	0	0	0	0	0	0	0	0	0	0	0	0	0	0	0	0	0
chr14:62620696:G:A	0	0	0	0	0	0	0	0	0	0	0	0	0	0	0	0	0
chr14:62622717:T:C	0	0	0	0	0	0	0	0	0	0	0	0	0	0	0	0	0
chr14:63091914:T:TTTTA	0	0	0	0	0	0	0	0	0	0	0	0	0	0	0	0	0
chr14:63094407:T:C	0	0	0	0	0	0	0	0	0	0	0	0	0	0	0	0	0
chr14:63104728:C:T	0	0	0	0	0	0	0	0	0	0	0	0	0	0	0	0	0
chr14:63647810:G:A	1	0	0	0	0	0	0	0	0	0	0	0	0	0	0	0	0
chr14:63650366:C:A	1	1	0	0	0	0	0	0	0	0	0	0	0	0	0	0	0
chr14:63663636:T:C	0	0	0	0	0	0	0	0	0	0	0	0	0	0	0	0	0
chr14:63663814:T:C	0	0	0	0	0	0	0	0	0	0	0	0	0	0	0	0	0
chr14:63665235:C:G	0	0	0	0	0	0	0	0	0	0	0	0	0	0	0	0	0
chr14:63665571:TA:T	0	0	0	0	0	0	0	0	0	0	0	0	0	0	0	0	0
chr14:63666034:G:A	0	0	0	0	0	0	0	0	0	0	0	0	0	0	0	0	0
chr14:63668333:A:G	0	0	0	0	0	0	0	0	0	0	0	0	0	0	0	0	0
chr14:63669647:A:G	1	0	0	0	0	0	0	0	0	0	0	0	0	0	0	0	0
chr14:63670903:T:C	1	1	1	1	0	1	1	1	1	1	1	0	1	1	1	1	1
chr14:64133222:C:T	0	0	1	1	0	0	0	0	0	0	0	0	0	0	0	0	0
chr14:64232220:G:A	0	0	0	0	0	0	0	0	0	0	0	0	0	0	0	0	0
chr14:64232386:G:A	0	0	0	0	0	0	0	0	0	0	0	0	0	0	0	0	0
chr14:64232517:TAA:T	0	0	0	0	0	0	0	0	0	0	0	0	0	0	0	0	0
chr14:64233717:A:G	0	0	0	0	0	0	0	0	0	0	0	0	0	0	0	0	0
chr14:64233720:A:T	0	0	0	0	0	0	0	0	0	0	0	0	0	0	0	0	0
chr14:64233980:C:T	0	0	0	0	0	0	0	0	0	0	0	0	0	0	0	0	0
chr14:64234034:T:G	0	0	0	0	0	0	0	0	0	0	0	0	0	0	0	0	0
chr14:64234243:A:G	0	0	0	0	0	0	0	0	0	0	0	0	0	0	0	0	0
chr14:64235556:G:T	0	0	1	0	0	0	0	0	0	0	0	0	0	0	0	0	0
chr14:64236003:C:T	0	1	0	0	0	0	0	1	0	0	0	0	0	0	1	0	1
chr14:64236157:A:G	0	1	0	0	0	0	0	0	0	0	0	0	0	0	0	0	0
chr14:64236191:T:C	0	1	0	0	0	0	0	0	0	0	0	0	0	0	0	0	0
chr14:64236436:TA:T	0	0	0	0	0	0	0	0	0	0	0	0	0	0	0	0	0
chr14:64239351:T:C	0	0	0	0	0	0	0	0	0	0	0	0	0	0	0	0	0
chr14:64239629:T:G	0	0	0	0	0	0	0	0	0	0	0	0	0	0	0	0	0
chr14:64239877:T:TTTTA	0	1	0	0	0	0	0	0	0	0	0	0	0	0	0	0	0
chr14:64614770:G:C	1	0	0	0	0	0	0	0	0	0	0	0	0	0	0	0	0
chr14:64649894:A:G	0	0	0	0	0	0	0	0	0	0	0	0	0	0	0	0	0
chr14:64650000:G:C	0	0	0	0	0	0	0	0	0	0	0	0	0	0	0	0	0
chr14:64650119:A:G	0	0	0	0	0	0	0	0	0	0	0	0	0	0	0	0	0
chr14:64654431:A:G	1	0	0	0	0	0	0	0	0	0	0	0	0	0	0	0	0
chr14:64655161:C:T	0	0	0	0	0	0	0	0	0	0	0	0	0	0	0	0	0
chr14:64656165:T:C	0	0	0	0	0	0	0	0	0	0	0	0	0	0	0	0	0
chr14:64657684:C:A	0	0	0	0	1	0	0	1	0	0	0	0	0	0	0	0	0
chr14:64661523:G:A	1	1	0	0	1	0	0	0	0	0	0	1	0	0	0	0	1
chr14:64661642:G:A	1	1	0	0	0	0	0	1	0	0	0	0	0	0	1	0	1
chr14:64662895:A:G	1	1	0	0	0	1	0	0	0	0	0	0	1	0	0	0	1
chr14:64664516:A:G	1	1	0	0	0	1	0	0	0	0	0	0	1	0	0	0	1
chr14:64673560:AT:A	1	0	0	0	0	0	0	0	0	0	0	0	0	0	0	0	0
chr14:64679960:A:G	1	0	1	1	1	0	0	0	1	1	1	1	0	0	0	1	1
chr14:64680848:A:G	1	1	1	1	1	0	0	0	0	1	1	1	0	0	0	0	1
chr14:64683926:A:T	1	1	0	0	0	0	0	1	0	0	0	0	0	0	1	0	1
chr14:64686207:A:G	1	0	0	0	0	1	0	0	0	0	0	0	1	0	0	0	1
chr14:64690784:T:C	1	0	0	0	0	0	0	0	0	0	0	0	0	0	0	0	0
chr14:64694195:C:T	0	0	0	0	0	0	0	0	0	0	0	0	0	0	0	0	0
chr14:64695087:A:G	0	0	0	0	0	0	0	0	0	0	0	0	0	0	0	0	0
chr14:64703593:G:T	1	1	0	0	0	0	0	0	0	0	0	0	0	0	0	0	0
chr14:64714003:A:T	0	0	0	0	0	0	0	0	0	0	0	0	0	0	0	0	0
chr14:64720264:T:C	1	1	0	0	0	0	0	0	0	0	0	0	0	0	0	0	0
chr14:64721649:T:C	1	1	0	0	0	0	0	0	0	0	0	0	0	0	0	0	0
chr14:64723525:G:A	0	0	0	0	0	0	0	0	0	0	0	0	0	0	0	0	0
chr14:64724834:G:T	0	0	0	0	0	0	0	0	0	0	0	0	0	0	0	0	0
chr14:64726503:A:G	0	0	0	0	0	0	0	0	0	0	0	0	0	0	0	0	0
chr14:64734567:A:G	1	0	0	0	0	0	0	0	0	0	0	0	0	0	0	0	0
chr14:64738029:A:G	0	0	0	0	0	0	0	0	0	0	0	0	0	0	0	0	0
chr14:64738979:G:C	0	0	0	0	0	0	0	0	0	0	0	0	0	0	0	0	0
chr14:64739731:T:TG	0	0	0	0	0	0	0	0	0	0	0	0	0	0	0	0	0
chr14:64740739:T:C	0	0	0	0	0	0	0	0	0	0	0	0	0	0	0	0	0
chr14:64743301:G:A	0	0	0	0	0	0	0	0	0	0	0	0	0	0	0	0	0
chr14:64743332:C:T	0	0	0	0	0	0	0	0	0	0	0	0	0	0	0	0	0
chr14:64743890:T:C	0	0	0	0	0	0	0	0	0	0	0	0	0	0	0	0	0
chr14:64744693:CA:C	0	0	0	0	0	0	0	0	0	0	0	0	0	0	0	0	0
chr14:64745002:C:T	0	0	0	0	0	0	0	0	0	0	0	0	0	0	0	0	0
chr14:64792764:G:T	1	0	0	0	0	0	0	0	0	0	0	0	0	0	0	0	0
chr14:64796336:AAAAG:A	0	0	0	0	0	0	0	0	0	0	0	0	0	0	0	0	0
chr14:64946131:TG:T	0	0	0	0	1	0	0	1	0	0	0	0	0	0	0	0	0
chr14:65042372:GT:G	1	0	0	0	0	0	0	0	0	0	0	0	0	0	0	0	0
chr14:65227583:T:A	1	0	0	0	0	0	1	0	0	0	0	0	0	1	0	0	1
chr14:65227770:C:G	1	0	0	0	0	0	1	0	0	0	0	0	0	1	0	0	1
chr14:65228069:C:T	1	0	0	0	0	0	0	1	0	0	0	0	0	0	1	0	1
chr14:65230059:C:T	1	1	0	0	0	0	0	0	0	0	0	0	0	0	0	0	0
chr14:65230175:C:T	1	1	0	0	0	0	0	0	0	0	0	0	0	0	0	0	0
chr14:65230317:C:T	1	1	1	1	0	0	0	1	0	1	1	0	0	0	1	0	1
chr14:65230358:C:T	1	1	1	1	0	0	0	1	0	1	1	0	0	0	1	0	1
chr14:65230748:A:G	1	1	1	2	0	1	1	0	0	1	1	0	1	1	0	0	1
chr14:65230793:G:A	1	1	1	1	0	1	1	0	0	1	1	0	1	1	0	0	1
chr14:65230953:A:G	1	1	1	0	1	0	1	0	0	1	0	1	0	1	0	0	1
chr14:65237750:G:A	0	0	0	0	0	0	0	1	0	0	0	0	0	0	0	0	0
chr14:65240733:A:C	0	0	0	0	0	0	0	0	0	0	0	0	0	0	0	0	0
chr14:65240949:C:T	0	0	0	0	0	0	0	1	0	0	0	0	0	0	0	0	0
chr14:65246011:A:G	1	0	0	0	0	0	0	0	0	0	0	0	0	0	0	0	0
chr14:65247858:A:C	0	0	0	0	0	0	0	0	0	0	0	0	0	0	0	0	0
chr14:65248289:G:A	0	0	0	0	0	0	0	0	1	0	0	0	0	0	0	0	0
chr14:65249052:C:G	0	0	0	0	0	0	1	0	0	0	0	0	0	0	0	0	0
chr14:65249948:G:A	0	0	0	0	0	0	0	0	0	0	0	0	0	0	0	0	0
chr14:65250828:C:T	0	0	0	0	1	0	1	0	0	0	0	0	0	0	0	0	0
chr14:65254850:A:T	0	0	0	0	0	0	0	1	0	0	0	0	0	0	0	0	0
chr14:65262425:C:A	0	0	0	0	0	0	1	0	0	0	0	0	0	0	0	0	0
chr14:65263300:C:T	0	0	0	0	1	0	0	0	0	0	0	0	0	0	0	0	0
chr14:65263590:C:CT	0	0	0	0	0	0	0	0	0	0	0	0	0	0	0	0	0
chr14:65265685:A:G	0	0	0	0	1	0	0	1	0	0	0	0	0	0	0	0	0
chr14:65266533:G:A	0	0	0	0	1	0	0	1	0	0	0	0	0	0	0	0	0
chr14:65270024:A:G	0	0	0	0	0	0	0	0	0	0	0	0	0	0	0	0	0
chr14:65270214:CT:C	0	0	0	0	0	0	0	0	0	0	0	0	0	0	0	0	0
chr14:65271177:G:T	0	0	0	0	0	0	0	0	0	0	0	0	0	0	0	0	0
chr14:65272305:G:A	1	1	0	0	0	0	0	0	0	0	0	0	0	0	0	0	0
chr14:65272626:T:A	1	1	1	1	0	1	0	0	1	1	1	0	1	0	0	1	1
chr14:65272857:G:A	1	1	0	0	0	0	0	0	0	0	0	0	0	0	0	0	0
chr14:65273590:C:CTG	1	1	0	0	0	0	0	0	1	0	0	0	0	0	0	1	1
chr14:65275259:T:C	0	0	0	0	0	0	0	0	0	0	0	0	0	0	0	0	0
chr14:65276601:T:C	0	0	0	0	0	0	0	0	0	0	0	0	0	0	0	0	0
chr14:65475540:C:A	0	0	0	0	1	0	0	0	0	0	0	0	0	0	0	0	0
chr14:65480043:C:CT	1	1	1	1	0	0	0	0	0	1	1	0	0	0	0	0	1
chr14:65480595:A:G	1	1	0	0	0	0	0	0	0	0	0	0	0	0	0	0	0
chr14:65483887:T:C	1	1	0	0	0	0	0	0	0	0	0	0	0	0	0	0	0
chr14:65487694:T:C	0	0	0	0	0	0	0	0	0	0	0	0	0	0	0	0	0
chr14:65487796:T:C	0	0	0	0	0	0	0	0	0	0	0	0	0	0	0	0	0
chr14:65495816:A:G	0	0	1	1	0	0	0	0	1	0	0	0	0	0	0	0	0
chr14:65499909:T:G	1	0	0	0	0	0	1	0	0	0	0	0	0	1	0	0	1
chr14:65500397:C:A	0	0	0	0	0	0	0	0	0	0	0	0	0	0	0	0	0
chr14:65500735:A:G	0	0	0	0	0	0	0	0	0	0	0	0	0	0	0	0	0
chr14:65502239:G:A	1	1	0	0	0	0	1	0	0	0	0	0	0	1	0	0	1
chr14:65502271:C:A	1	1	0	0	0	0	1	0	0	0	0	0	0	1	0	0	1
chr14:65509878:C:T	1	1	1	1	0	0	1	1	1	1	1	0	0	1	1	1	1
chr14:65510386:A:G	1	1	0	0	0	0	0	0	0	0	0	0	0	0	0	0	0
chr14:65513570:G:GCTT	1	0	0	0	0	0	0	0	0	0	0	0	0	0	0	0	0
chr14:65515843:TA:T	1	0	0	0	0	0	0	0	0	0	0	0	0	0	0	0	0
chr14:65520616:G:A	1	1	0	0	0	0	0	0	0	0	0	0	0	0	0	0	0
chr14:65520719:A:G	1	1	0	0	0	0	0	0	0	0	0	0	0	0	0	0	0
chr14:65521158:A:C	1	1	0	0	0	0	0	1	0	0	0	0	0	0	1	0	1
chr14:65521186:TG:T	1	1	0	0	0	0	0	1	0	0	0	0	0	0	1	0	1
chr14:65521551:G:A	1	1	1	1	1	1	1	0	1	1	1	1	1	1	0	1	1
chr14:65521743:C:T	1	1	1	1	1	1	1	0	1	1	1	1	1	1	0	1	1
chr14:65523295:T:C	1	0	0	0	0	0	0	0	0	0	0	0	0	0	0	0	0
chr14:65524000:G:A	0	0	0	0	0	0	0	0	0	0	0	0	0	0	0	0	0
chr14:65525241:G:C	0	0	0	0	0	0	0	0	0	0	0	0	0	0	0	0	0
chr14:65525258:A:G	0	0	0	0	0	0	0	0	0	0	0	0	0	0	0	0	0
chr14:65525794:A:G	0	0	0	0	0	0	0	0	0	0	0	0	0	0	0	0	0
chr14:65526022:G:A	0	0	0	0	0	0	0	0	0	0	0	0	0	0	0	0	0
chr14:65526052:T:C	0	0	0	0	0	0	0	0	0	0	0	0	0	0	0	0	0
chr14:65528887:A:T	0	0	0	0	0	1	0	0	1	0	0	0	0	0	0	0	0
chr14:65528892:T:C	0	0	0	0	0	1	0	0	1	0	0	0	0	0	0	0	0
chr14:65530916:A:G	0	0	0	0	0	0	0	0	0	0	0	0	0	0	0	0	0
chr14:65531855:C:CAG	0	0	0	0	0	0	0	1	0	0	0	0	0	0	0	0	0
chr14:65532916:A:G	0	0	0	0	1	0	0	0	0	0	0	0	0	0	0	0	0
chr14:65533433:A:G	0	0	0	0	0	0	0	0	0	0	0	0	0	0	0	0	0
chr14:65533555:T:G	0	0	0	0	0	0	0	0	0	0	0	0	0	0	0	0	0
chr14:65533613:T:G	0	0	0	0	0	0	0	0	0	0	0	0	0	0	0	0	0
chr14:65535085:A:G	0	0	0	0	0	0	0	0	0	0	0	0	0	0	0	0	0
chr14:65535391:G:C	0	0	0	0	0	0	0	0	0	0	0	0	0	0	0	0	0
chr14:65539318:A:G	1	1	0	0	1	0	1	1	1	0	0	1	0	1	1	1	1
chr14:65540463:G:T	1	0	1	1	1	0	0	1	0	1	1	1	0	0	1	0	1
chr14:65542629:C:T	1	0	1	1	0	0	1	0	1	1	1	0	0	1	0	1	1
chr14:65542790:G:A	1	1	0	0	0	0	0	0	0	0	0	0	0	0	0	0	0
chr14:65546299:C:T	1	1	1	1	1	0	0	0	0	1	1	1	0	0	0	0	1
chr14:65550082:C:T	1	0	0	0	0	0	0	1	0	0	0	0	0	0	1	0	1
chr14:65550816:T:A	1	0	1	0	0	0	0	0	0	1	0	0	0	0	0	0	0
chr14:65551691:AG:A	1	0	1	0	0	0	0	0	0	1	0	0	0	0	0	0	0
chr14:65552182:C:T	1	0	0	0	0	0	0	1	0	0	0	0	0	0	1	0	1
chr14:65555471:C:T	0	0	0	0	0	0	0	0	0	0	0	0	0	0	0	0	0
chr14:65560024:TA:T	1	0	0	0	0	0	0	0	0	0	0	0	0	0	0	0	0
chr14:65562306:C:G	1	1	0	0	0	0	0	0	0	0	0	0	0	0	0	0	0
chr14:65563678:C:T	1	1	1	1	0	0	0	0	0	1	1	0	0	0	0	0	1
chr14:65567515:G:T	1	0	0	0	0	0	0	1	0	0	0	0	0	0	1	0	1
chr14:65569597:A:G	1	1	1	1	1	1	0	0	1	1	1	1	1	0	0	1	1
chr14:65575254:C:CA	1	0	0	0	0	0	0	0	0	0	0	0	0	0	0	0	0
chr14:65577612:T:C	0	0	0	0	0	0	0	0	0	0	0	0	0	0	0	0	0
chr14:65578874:T:C	0	0	0	0	0	0	0	0	0	0	0	0	0	0	0	0	0
chr14:65579414:A:T	0	0	0	0	0	0	0	0	0	0	0	0	0	0	0	0	0
chr14:65794327:G:A	0	0	0	0	0	0	0	0	0	0	0	0	0	0	0	0	0
chr14:65796846:G:C	1	1	1	1	1	0	1	0	1	1	1	1	0	1	0	1	1
chr14:65797784:A:G	1	1	0	0	0	0	0	0	0	0	0	0	0	0	0	0	0
chr14:65799876:G:A	1	0	0	0	0	0	0	0	0	0	0	0	0	0	0	0	0
chr14:68021117:G:C	1	0	0	0	0	0	0	1	0	0	0	0	0	0	1	0	1
chr14:68028494:G:A	1	0	0	0	0	0	0	0	0	0	0	0	0	0	0	0	0
chr14:68029313:G:A	1	0	0	0	0	0	0	1	0	0	0	0	0	0	1	0	1
chr14:68036214:G:C	1	0	1	1	1	0	1	1	1	1	1	1	0	1	1	1	1
chr14:68074745:A:G	0	0	0	0	0	0	0	0	0	0	0	0	0	0	0	0	0
chr14:68074791:CA:C	0	0	0	0	0	0	0	0	0	0	0	0	0	0	0	0	0
chr14:68079657:CA:C	0	0	0	0	0	0	0	0	0	0	0	0	0	0	0	0	0
chr14:68082337:T:C	0	0	0	0	0	0	0	0	0	0	0	0	0	0	0	0	0
chr14:68082933:C:CT	0	0	0	0	0	0	0	0	0	0	0	0	0	0	0	0	0
chr14:68089375:C:T	1	1	0	0	1	1	0	1	1	0	0	1	1	0	1	1	1
chr14:68089430:G:A	1	1	1	0	1	1	1	1	1	1	0	1	1	1	1	1	1
chr14:68089823:T:C	1	1	1	0	1	1	1	0	1	1	0	1	1	1	0	1	1
chr14:68093585:T:C	0	0	0	0	0	0	0	0	0	0	0	0	0	0	0	0	0
chr14:68095066:A:T	0	0	0	0	0	0	0	0	0	0	0	0	0	0	0	0	0
chr14:68098803:A:C	0	0	0	0	0	0	0	0	0	0	0	0	0	0	0	0	0
chr14:68099473:A:G	0	0	0	0	0	0	0	0	0	0	0	0	0	0	0	0	0
chr14:68117006:C:A	1	0	1	1	0	1	0	0	0	1	1	0	1	0	0	0	1
chr14:68118420:TA:T	1	0	0	0	0	0	0	0	0	0	0	0	0	0	0	0	0
chr14:68163157:A:T	1	1	0	0	0	0	0	0	0	0	0	0	0	0	0	0	0
chr14:68177901:G:A	0	0	0	0	0	0	0	0	0	0	0	0	0	0	0	0	0
chr14:68189736:G:T	0	0	0	0	0	1	0	0	0	0	0	0	0	0	0	0	0
chr14:68481566:CAA:C	1	0	0	0	0	0	0	0	1	0	0	0	0	0	0	1	1
chr14:68612920:G:A	1	1	0	1	0	0	0	0	0	0	1	0	0	0	0	0	1
chr14:68613481:G:A	1	1	0	0	1	0	0	0	0	0	0	1	0	0	0	0	1
chr14:68616597:G:A	0	0	0	0	0	0	0	0	0	0	0	0	0	0	0	0	0
chr14:68617189:ATCT:A	0	0	0	0	0	0	0	0	0	0	0	0	0	0	0	0	0
chr14:68617194:CTTT:C	0	0	0	0	0	0	0	0	0	0	0	0	0	0	0	0	0
chr14:68617269:G:A	0	0	0	0	0	0	0	0	0	0	0	0	0	0	0	0	0
chr14:68619036:C:T	0	0	0	0	0	0	0	0	0	0	0	0	0	0	0	0	0
chr14:68619461:T:C	0	1	0	0	0	0	0	0	0	0	0	0	0	0	0	0	0
chr14:68623851:C:A	1	0	0	0	0	0	0	0	0	0	0	0	0	0	0	0	0
chr14:68624639:A:T	1	1	0	0	0	0	0	0	0	0	0	0	0	0	0	0	0
chr14:68625118:G:A	1	1	1	0	0	0	0	0	1	1	0	0	0	0	0	1	1
chr14:68628413:G:A	1	1	0	0	0	0	0	0	0	0	0	0	0	0	0	0	0
chr14:68628528:C:T	1	1	0	0	0	0	0	0	0	0	0	0	0	0	0	0	0
chr14:68629267:C:T	1	0	0	0	0	0	0	0	0	0	0	0	0	0	0	0	0
chr14:68632826:A:G	1	0	0	0	0	0	0	0	0	0	0	0	0	0	0	0	0
chr14:68638685:A:G	1	1	0	0	0	0	0	0	0	0	0	0	0	0	0	0	0
chr14:68641096:C:CA	1	0	0	0	0	0	0	0	0	0	0	0	0	0	0	0	0
chr14:68642759:A:G	1	0	0	0	0	0	0	0	0	0	0	0	0	0	0	0	0
chr14:68644898:G:A	1	0	0	0	0	0	0	0	0	0	0	0	0	0	0	0	0
chr14:68647188:A:G	1	0	0	0	0	0	0	1	0	0	0	0	0	0	1	0	1
chr14:68650014:A:G	1	1	0	0	0	0	0	0	0	0	0	0	0	0	0	0	0
chr14:68650548:C:A	1	0	0	0	0	0	0	0	0	0	0	0	0	0	0	0	0
chr14:68650701:CG:C	1	0	0	0	0	0	0	0	0	0	0	0	0	0	0	0	0
chr14:68650809:CAA:C	1	0	0	0	0	0	0	0	0	0	0	0	0	0	0	0	0
chr14:68728479:T:C	1	1	0	0	0	0	0	1	0	0	0	0	0	0	1	0	1
chr14:68729224:A:C	1	0	0	0	0	0	0	0	0	0	0	0	0	0	0	0	0
chr14:68732305:AAT:A	1	0	0	0	0	0	0	0	0	0	0	0	0	0	0	0	0
chr14:68739301:G:T	1	0	0	0	0	0	0	0	0	0	0	0	0	0	0	0	0
chr14:68740924:A:G	1	1	0	0	0	0	0	0	0	0	0	0	0	0	0	0	0
chr14:68743307:A:G	1	0	0	0	0	0	0	0	0	0	0	0	0	0	0	0	0
chr14:68747868:A:T	1	0	0	0	0	0	0	0	0	0	0	0	0	0	0	0	0
chr14:68749927:G:A	1	1	1	1	0	0	0	1	1	1	1	0	0	0	1	1	1
chr14:68752643:C:T	1	0	1	0	0	0	1	0	1	1	0	0	0	1	0	1	1
chr14:68753287:T:G	1	0	0	0	0	0	0	1	0	0	0	0	0	0	1	0	1
chr14:68753593:C:T	1	0	1	1	0	0	1	0	1	1	1	0	0	1	0	1	1
chr14:68754417:T:C	1	0	0	0	0	0	0	1	0	0	0	0	0	0	1	0	1
chr14:68754695:G:A	1	0	0	0	0	0	0	1	0	0	0	0	0	0	1	0	1
chr14:68760141:C:T	1	1	1	0	1	0	1	1	0	1	0	1	0	1	1	0	1
chr14:68760527:A:G	1	1	0	0	1	0	1	0	0	0	0	1	0	1	0	0	1
chr14:68760986:C:G	1	1	0	0	0	0	0	0	0	0	0	0	0	0	0	0	0
chr14:68762205:G:T	1	0	1	1	1	0	1	1	1	1	1	1	0	1	1	1	1
chr14:68764254:A:G	1	1	1	0	0	0	0	0	0	1	0	0	0	0	0	0	0
chr14:68764907:A:AG	1	1	1	1	0	0	0	0	1	1	1	0	0	0	0	1	1
chr14:68769195:C:T	0	0	0	0	0	0	0	0	0	0	0	0	0	0	0	0	0
chr14:68769516:G:C	0	0	0	0	0	0	0	0	0	0	0	0	0	0	0	0	0
chr14:68770031:T:G	0	0	0	0	0	0	0	0	0	0	0	0	0	0	0	0	0
chr14:68770819:G:A	1	0	0	0	0	0	0	0	0	0	0	0	0	0	0	0	0
chr14:68772610:A:G	1	1	0	0	1	0	0	0	0	0	0	1	0	0	0	0	1
chr14:68773298:C:G	1	1	1	1	1	0	1	0	0	1	1	1	0	1	0	0	1
chr14:68773469:A:G	1	1	1	0	1	0	0	0	0	1	0	1	0	0	0	0	1
chr14:68773744:T:G	1	1	1	0	0	0	0	0	1	1	0	0	0	0	0	1	1
chr14:68774854:T:G	1	1	1	0	0	0	0	0	1	1	0	0	0	0	0	1	1
chr14:68776060:T:C	1	1	1	1	0	0	1	0	0	1	1	0	0	1	0	0	1
chr14:68776170:G:A	1	1	0	0	0	0	1	1	0	0	0	0	0	1	1	0	1
chr14:68777042:T:C	1	1	1	0	0	0	0	0	0	1	0	0	0	0	0	0	0
chr14:68778913:T:G	1	1	0	0	0	0	0	0	0	0	0	0	0	0	0	0	0
chr14:68780647:C:CA	1	1	0	0	0	0	0	0	0	0	0	0	0	0	0	0	0
chr14:68781593:C:A	1	1	0	1	0	0	0	0	0	0	1	0	0	0	0	0	1
chr14:68781614:C:A	1	1	0	1	0	0	0	0	0	0	1	0	0	0	0	0	1
chr14:68782300:G:A	1	1	0	0	0	0	0	0	0	0	0	0	0	0	0	0	0
chr14:68783274:T:C	0	1	1	1	0	0	0	0	1	1	1	0	0	0	0	1	1
chr14:68785077:G:A	1	1	0	1	0	0	0	0	0	0	1	0	0	0	0	0	1
chr14:68786797:G:A	0	0	0	0	0	0	0	0	0	0	0	0	0	0	0	0	0
chr14:68786993:A:G	0	0	1	0	0	0	0	0	0	0	0	0	0	0	0	0	0
chr14:68788924:C:T	0	0	0	0	0	0	0	0	0	0	0	0	0	0	0	0	0
chr14:68789683:T:C	1	0	1	0	1	0	0	0	0	1	0	1	0	0	0	0	1
chr14:68789911:T:G	1	0	0	0	1	1	0	0	0	0	0	1	1	0	0	0	1
chr14:68790579:G:A	0	0	0	0	0	0	0	0	0	0	0	0	0	0	0	0	0
chr14:68792926:G:A	1	0	0	0	0	0	0	0	0	0	0	0	0	0	0	0	0
chr14:68793704:C:T	1	1	0	0	0	0	0	0	0	0	0	0	0	0	0	0	0
chr14:68795149:G:A	1	1	0	0	0	0	0	0	0	0	0	0	0	0	0	0	0
chr14:68796465:G:A	1	0	0	0	0	0	0	0	0	0	0	0	0	0	0	0	0
chr14:68796799:C:T	1	0	0	0	0	0	0	0	0	0	0	0	0	0	0	0	0
chr14:68796930:A:G	0	0	0	0	0	0	0	0	0	0	0	0	0	0	0	0	0
chr14:68797169:G:C	0	0	0	0	0	0	0	0	0	0	0	0	0	0	0	0	0
chr14:68809839:ATACT:A	0	0	0	0	0	0	0	0	0	0	0	0	0	0	0	0	0
chr14:68813032:C:T	1	1	0	0	0	0	0	0	0	0	0	0	0	0	0	0	0
chr14:69149428:A:T	1	1	1	1	0	0	0	0	1	1	1	0	0	0	0	1	1
chr14:69150075:T:G	1	1	0	0	1	0	0	0	0	0	0	1	0	0	0	0	1
chr14:69150885:T:G	1	1	0	0	0	0	0	1	0	0	0	0	0	0	1	0	1
chr14:69156100:T:C	1	1	0	0	1	1	0	0	1	0	0	1	1	0	0	1	1
chr14:69166587:T:G	0	0	0	0	0	0	0	0	0	0	0	0	0	0	0	0	0
chr14:69168808:C:T	0	0	1	0	0	0	0	0	0	0	0	0	0	0	0	0	0
chr14:69179971:C:T	1	1	0	0	0	0	0	1	0	0	0	0	0	0	1	0	1
chr14:69181422:G:T	1	0	0	0	0	0	0	1	0	0	0	0	0	0	1	0	1
chr14:69187275:G:A	1	1	0	0	0	0	0	1	0	0	0	0	0	0	1	0	1
chr14:69193901:G:T	1	0	0	0	0	0	0	0	0	0	0	0	0	0	0	0	0
chr14:69193965:A:C	1	0	0	0	0	0	0	0	0	0	0	0	0	0	0	0	0
chr14:69194084:A:T	1	0	0	0	0	0	0	0	0	0	0	0	0	0	0	0	0
chr14:69194500:G:A	1	0	1	0	1	0	0	0	1	1	0	1	0	0	0	1	1
chr14:69195257:A:G	1	0	1	1	0	0	0	1	1	1	1	0	0	0	1	1	1
chr14:69195347:C:A	1	0	0	0	0	0	0	1	0	0	0	0	0	0	1	0	1
chr14:69195616:G:A	1	0	1	1	0	0	0	1	0	1	1	0	0	0	1	0	1
chr14:69195826:T:A	1	0	1	0	0	0	0	0	0	1	0	0	0	0	0	0	0
chr14:69196978:G:A	1	1	0	1	0	0	0	0	0	0	1	0	0	0	0	0	1
chr14:69199111:G:A	1	0	0	0	0	0	0	0	0	0	0	0	0	0	0	0	0
chr14:69200935:C:T	1	1	0	0	1	0	0	1	0	0	0	1	0	0	1	0	1
chr14:69201190:G:T	1	1	1	1	1	0	1	0	1	1	1	1	0	1	0	1	1
chr14:69234935:C:T	0	0	0	0	0	0	0	1	0	0	0	0	0	0	0	0	0
chr14:69237902:G:A	1	1	0	0	1	0	1	0	0	0	0	1	0	1	0	0	1
chr14:69237925:C:T	1	1	0	0	1	0	1	0	0	0	0	1	0	1	0	0	1
chr14:69238263:C:T	1	1	0	0	0	0	0	1	0	0	0	0	0	0	1	0	1
chr14:69238501:AGCTTTCTACC:A	1	1	1	0	1	0	1	1	1	1	0	1	0	1	1	1	1
chr14:69238754:T:C	1	1	1	0	1	0	1	0	1	1	0	1	0	1	0	1	1
chr14:69238797:C:T	1	1	1	0	1	0	1	0	0	1	0	1	0	1	0	0	1
chr14:69239219:T:TAATAA	1	1	0	0	0	0	0	1	0	0	0	0	0	0	1	0	1
chr14:69239971:T:C	1	1	0	0	0	0	0	0	0	0	0	0	0	0	0	0	0
chr14:69241170:G:C	1	1	0	0	0	0	0	0	0	0	0	0	0	0	0	0	0
chr14:69241939:A:T	1	1	0	0	0	0	0	0	0	0	0	0	0	0	0	0	0
chr14:69242030:A:G	1	1	0	0	0	0	0	0	0	0	0	0	0	0	0	0	0
chr14:69243398:G:A	0	0	0	0	0	0	0	0	0	0	0	0	0	0	0	0	0
chr14:69244033:G:A	0	0	0	0	0	0	0	0	0	0	0	0	0	0	0	0	0
chr14:69247480:G:A	1	1	1	0	0	1	0	1	0	1	0	0	1	0	1	0	1
chr14:69247948:G:A	1	1	1	1	1	1	1	0	1	1	1	1	1	1	0	1	1
chr14:69248257:C:T	1	1	0	0	0	0	1	0	1	0	0	0	0	1	0	1	1
chr14:69251498:C:T	1	1	1	1	1	0	1	0	1	1	1	1	0	1	0	1	1
chr14:69260028:G:A	1	1	1	0	1	0	1	0	1	1	0	1	0	1	0	1	1
chr14:69260371:T:A	1	1	1	0	0	1	1	0	1	1	0	0	1	1	0	1	1
chr14:69262433:C:T	1	1	1	1	1	1	1	0	1	1	1	1	1	1	0	1	1
chr14:69262441:A:G	1	1	1	1	1	1	1	0	1	1	1	1	1	1	0	1	1
chr14:69263074:G:A	1	1	1	1	0	0	0	0	0	1	1	0	0	0	0	0	1
chr14:69263341:T:C	1	0	0	1	0	0	0	1	0	0	1	0	0	0	1	0	1
chr14:69264564:C:CT	1	1	0	0	0	0	0	1	0	0	0	0	0	0	1	0	1
chr14:69264656:T:A	1	1	0	0	0	0	0	1	0	0	0	0	0	0	1	0	1
chr14:69265091:G:A	1	0	0	0	0	0	0	1	0	0	0	0	0	0	1	0	1
chr14:69267271:C:T	1	0	1	1	0	0	1	1	0	1	1	0	0	1	1	0	1
chr14:69267695:A:T	1	1	0	0	0	0	0	0	0	0	0	0	0	0	0	0	0
chr14:69268010:C:G	1	1	0	0	0	0	0	0	0	0	0	0	0	0	0	0	0
chr14:69268399:C:A	1	1	0	0	0	0	0	0	0	0	0	0	0	0	0	0	0
chr14:69270727:T:C	1	0	0	0	0	0	0	0	0	0	0	0	0	0	0	0	0
chr14:69270891:A:G	1	0	0	0	0	0	0	0	0	0	0	0	0	0	0	0	0
chr14:69271969:C:A	1	1	1	1	1	0	0	0	0	1	1	1	0	0	0	0	1
chr14:69272319:G:T	1	1	0	1	1	0	0	1	0	0	1	1	0	0	1	0	1
chr14:69272643:C:T	1	1	0	0	0	0	0	1	0	0	0	0	0	0	1	0	1
chr14:69273090:A:G	1	1	0	0	0	0	0	1	0	0	0	0	0	0	1	0	1
chr14:69273905:T:C	1	1	1	1	1	1	0	1	1	1	1	1	1	0	1	1	1
chr14:69275089:C:T	1	0	0	0	1	0	1	0	0	0	0	1	0	1	0	0	1
chr14:69277869:G:A	1	0	0	0	0	0	0	0	0	0	0	0	0	0	0	0	0
chr14:69277976:A:G	1	0	1	0	0	0	0	0	0	1	0	0	0	0	0	0	0
chr14:69279879:A:G	1	0	0	0	0	0	1	0	0	0	0	0	0	1	0	0	1
chr14:69280049:G:T	1	0	0	0	0	0	1	0	0	0	0	0	0	1	0	0	1
chr14:69280158:C:T	1	0	0	0	0	0	1	0	0	0	0	0	0	1	0	0	1
chr14:69281448:G:A	1	1	1	1	1	1	1	0	1	1	1	1	1	1	0	1	1
chr14:69282333:A:G	1	1	0	0	0	0	0	1	0	0	0	0	0	0	1	0	1
chr14:69282512:G:T	1	1	1	1	0	0	1	0	0	1	1	0	0	1	0	0	1
chr14:69282711:C:G	1	1	1	1	0	1	1	1	0	1	1	0	1	1	1	0	1
chr14:69286152:T:C	1	1	1	1	1	0	1	0	1	1	1	1	0	1	0	1	1
chr14:69287483:T:C	1	1	1	1	1	0	1	0	0	1	1	1	0	1	0	0	1
chr14:69287657:G:A	1	1	0	0	1	0	0	0	0	0	0	1	0	0	0	0	1
chr14:69288432:A:G	1	1	0	0	1	0	1	1	0	0	0	1	0	1	1	0	1
chr14:69289312:A:C	1	1	0	0	0	0	1	1	0	0	0	0	0	1	1	0	1
chr14:69289901:G:A	1	1	0	0	0	0	1	0	0	0	0	0	0	1	0	0	1
chr14:69290509:T:TC	1	0	0	0	0	0	0	1	0	0	0	0	0	0	1	0	1
chr14:69292051:T:G	1	0	0	0	0	0	0	0	0	0	0	0	0	0	0	0	0
chr14:69293128:A:G	1	0	0	0	0	0	0	0	0	0	0	0	0	0	0	0	0
chr14:69293388:C:T	1	0	0	0	0	0	0	0	0	0	0	0	0	0	0	0	0
chr14:69294467:C:A	0	0	0	0	0	0	0	0	0	0	0	0	0	0	0	0	0
chr14:69295122:A:G	0	0	0	0	0	0	0	0	0	0	0	0	0	0	0	0	0
chr14:69295448:T:C	0	0	0	0	0	0	0	1	0	0	0	0	0	0	0	0	0
chr14:69295469:T:C	0	0	0	1	0	0	0	1	0	0	0	0	0	0	0	0	0
chr14:69296223:C:CT	0	0	0	0	0	0	0	0	0	0	0	0	0	0	0	0	0
chr14:69296601:CA:C	0	0	0	0	0	0	0	0	0	0	0	0	0	0	0	0	0
chr14:69296667:T:C	0	0	0	0	0	0	0	0	0	0	0	0	0	0	0	0	0
chr14:69297152:A:G	0	0	0	0	0	0	0	0	0	0	0	0	0	0	0	0	0
chr14:69297212:A:G	0	0	0	0	0	0	0	0	0	0	0	0	0	0	0	0	0
chr14:69297986:C:T	0	0	0	0	0	0	0	0	0	0	0	0	0	0	0	0	0
chr14:69298750:A:G	0	0	0	0	0	0	0	0	0	0	0	0	0	0	0	0	0
chr14:69299396:G:GCTA	0	0	0	0	0	0	0	0	0	0	0	0	0	0	0	0	0
chr14:69299487:T:C	0	0	0	0	0	0	0	0	0	0	0	0	0	0	0	0	0
chr14:69300157:C:G	0	0	0	0	0	0	0	0	0	0	0	0	0	0	0	0	0
chr14:69301835:T:C	0	1	0	0	0	0	1	0	1	0	0	0	0	1	0	1	1
chr14:69301874:C:T	0	1	0	0	0	0	1	0	1	0	0	0	0	1	0	1	1
chr14:69303967:C:CTG	0	0	0	0	0	0	0	0	0	0	0	0	0	0	0	0	0
chr14:69305474:C:T	0	0	0	0	0	0	0	0	0	0	0	0	0	0	0	0	0
chr14:69306141:CT:C	0	0	0	0	0	0	0	0	0	0	0	0	0	0	0	0	0
chr14:69306219:A:C	0	0	0	0	0	0	0	0	0	0	0	0	0	0	0	0	0
chr14:69306299:A:T	0	0	0	0	0	0	0	0	0	0	0	0	0	0	0	0	0
chr14:69306338:C:T	0	0	0	0	0	0	0	0	0	0	0	0	0	0	0	0	0
chr14:69307176:TA:T	0	1	0	0	0	0	1	1	0	0	0	0	0	1	1	0	1
chr14:69307621:CAAAAAT:C	1	1	0	0	0	0	0	1	0	0	0	0	0	0	1	0	1
chr14:69309128:C:T	1	0	1	0	1	0	0	1	1	1	0	1	0	0	1	1	1
chr14:69313953:A:AT	0	0	0	0	0	0	0	0	0	0	0	0	0	0	0	0	0
chr14:69314059:G:A	0	0	0	0	0	0	0	0	0	0	0	0	0	0	0	0	0
chr14:69336238:G:C	0	0	0	0	0	0	0	0	0	0	0	0	0	0	0	0	0
chr14:69336632:G:C	0	1	0	0	0	0	0	0	0	0	0	0	0	0	0	0	0
chr14:69336946:T:C	0	0	0	1	0	0	0	0	0	0	0	0	0	0	0	0	0
chr14:69342874:C:T	0	0	0	0	0	0	0	0	0	0	0	0	0	0	0	0	0
chr14:69344290:T:G	1	0	0	0	1	0	0	0	0	0	0	1	0	0	0	0	1
chr14:69425467:T:C	1	1	1	1	1	0	1	0	1	1	1	1	0	1	0	1	1
chr14:69546661:G:A	1	1	1	1	0	0	1	1	0	1	1	0	0	1	1	0	1
chr14:69554173:G:C	1	0	1	1	0	0	0	0	0	1	1	0	0	0	0	0	1
chr14:69554235:T:C	1	0	1	1	0	0	0	0	0	1	1	0	0	0	0	0	1
chr14:69559530:G:C	1	0	0	0	0	0	0	1	0	0	0	0	0	0	1	0	1
chr14:69572482:C:G	1	0	0	0	0	0	0	0	0	0	0	0	0	0	0	0	0
chr14:69587210:G:A	0	0	0	0	0	0	0	0	0	0	0	0	0	0	0	0	0
chr14:69596083:A:G	1	1	0	0	1	1	1	1	1	0	0	1	1	1	1	1	1
chr14:69599766:G:GA	1	1	1	0	1	0	0	0	0	1	0	1	0	0	0	0	1
chr14:69608858:T:A	1	0	0	0	1	0	0	0	1	0	0	1	0	0	0	1	1
chr14:69634234:G:A	0	0	0	0	0	0	0	0	0	0	0	0	0	0	0	0	0
chr14:69638469:C:A	0	1	1	0	0	0	0	0	0	1	0	0	0	0	0	0	0
chr14:69647900:CA:C	0	0	0	0	0	0	0	0	0	0	0	0	0	0	0	0	0
chr14:69648746:T:G	0	0	1	0	0	0	0	0	0	0	0	0	0	0	0	0	0
chr14:69663768:C:T	0	0	0	0	0	0	0	0	0	0	0	0	0	0	0	0	0
chr14:69671264:A:G	1	1	0	0	0	0	0	0	0	0	0	0	0	0	0	0	0
chr14:69697600:A:G	0	0	0	0	0	0	0	0	0	0	0	0	0	0	0	0	0
chr14:69732119:A:C	0	0	0	0	0	0	0	0	0	0	0	0	0	0	0	0	0
chr14:69733985:C:T	0	0	0	0	0	0	0	0	0	0	0	0	0	0	0	0	0
chr14:69737672:T:TGAA	0	0	0	0	0	0	0	0	0	0	0	0	0	0	0	0	0
chr14:69739036:T:C	0	0	0	0	0	0	0	0	0	0	0	0	0	0	0	0	0
chr14:69740483:T:G	0	0	1	0	1	0	0	0	0	0	0	0	0	0	0	0	0
chr14:69750502:C:A	0	0	0	0	0	0	0	0	0	0	0	0	0	0	0	0	0
chr14:69751282:G:A	0	0	0	0	0	0	0	0	0	0	0	0	0	0	0	0	0
chr14:69751530:T:C	0	0	0	0	0	0	0	0	0	0	0	0	0	0	0	0	0
chr14:69753369:T:G	0	0	0	0	0	0	0	0	0	0	0	0	0	0	0	0	0
chr14:69754922:T:C	1	1	1	1	1	1	0	0	1	1	1	1	1	0	0	1	1
chr14:69838784:C:T	0	0	0	0	0	0	0	0	0	0	0	0	0	0	0	0	0
chr14:69840902:A:G	1	0	0	0	0	0	0	0	0	0	0	0	0	0	0	0	0
chr14:69843711:C:CTG	1	0	0	0	0	0	0	0	0	0	0	0	0	0	0	0	0
chr14:69852940:T:C	0	0	1	0	0	0	0	0	0	0	0	0	0	0	0	0	0
chr14:69862376:C:A	1	0	0	0	0	0	0	1	0	0	0	0	0	0	1	0	1
chr14:69870944:A:G	0	0	0	0	0	0	0	0	0	0	0	0	0	0	0	0	0
chr14:69878455:G:A	0	0	0	0	0	0	0	0	0	0	0	0	0	0	0	0	0
chr14:69884941:A:G	0	0	0	0	0	0	0	0	0	0	0	0	0	0	0	0	0
chr14:69893117:AAGGATACAGATAAAC:A	0	0	0	0	0	0	0	0	0	0	0	0	0	0	0	0	0
chr14:69900790:C:A	0	0	0	0	0	0	0	0	0	0	0	0	0	0	0	0	0
chr14:69906130:C:G	1	0	0	0	0	0	0	0	0	0	0	0	0	0	0	0	0
chr14:69906735:A:C	1	0	0	1	0	0	1	0	0	0	1	0	0	1	0	0	1
chr14:69912280:A:AAGTT	0	0	0	0	0	0	0	0	0	0	0	0	0	0	0	0	0
chr14:69912282:G:GTTAG	0	0	0	0	0	0	0	0	0	0	0	0	0	0	0	0	0
chr14:69924429:T:G	0	1	1	1	1	0	0	0	1	1	1	1	0	0	0	1	1
chr14:69930952:A:C	1	1	0	0	0	0	0	0	0	0	0	0	0	0	0	0	0
chr14:69934611:A:G	0	0	0	0	0	0	0	0	0	0	0	0	0	0	0	0	0
chr14:69937523:G:A	0	0	0	0	0	0	0	0	0	0	0	0	0	0	0	0	0
chr14:70186440:G:A	1	0	1	1	1	1	1	1	1	1	1	1	1	1	1	1	1
chr14:70675428:AT:A	0	0	0	0	0	0	0	0	0	0	0	0	0	0	0	0	0
chr14:70681911:C:T	0	0	0	0	0	0	0	0	0	0	0	0	0	0	0	0	0
chr14:70690877:A:G	1	0	0	0	0	0	0	0	0	0	0	0	0	0	0	0	0
chr14:70691274:G:A	1	0	0	0	0	0	0	0	0	0	0	0	0	0	0	0	0
chr14:70695106:A:G	0	0	0	0	0	0	0	0	0	0	0	0	0	0	0	0	0
chr14:70696210:C:T	1	0	0	0	0	0	0	0	0	0	0	0	0	0	0	0	0
chr14:70697154:G:A	1	1	0	0	0	0	0	0	0	0	0	0	0	0	0	0	0
chr14:70702256:G:A	0	0	0	0	0	0	0	0	0	0	0	0	0	0	0	0	0
chr14:70713156:G:A	0	0	0	0	0	0	0	0	0	0	0	0	0	0	0	0	0
chr14:70738544:T:C	0	0	0	0	0	0	0	0	0	0	0	0	0	0	0	0	0
chr14:70738637:G:A	0	0	0	0	0	0	0	0	0	0	0	0	0	0	0	0	0
chr14:70741526:A:AC	0	0	0	0	0	0	0	0	0	0	0	0	0	0	0	0	0
chr14:70756333:A:G	0	0	0	0	0	0	1	0	0	0	0	0	0	0	0	0	0
chr14:70756638:G:A	0	0	0	0	0	0	0	0	0	0	0	0	0	0	0	0	0
chr14:70758868:A:C	1	0	0	0	0	0	0	0	0	0	0	0	0	0	0	0	0
chr14:70759011:T:G	1	1	0	0	0	0	0	0	0	0	0	0	0	0	0	0	0
chr14:70762028:C:T	1	0	0	0	0	0	0	0	0	0	0	0	0	0	0	0	0
chr14:70770582:A:G	0	0	0	0	0	0	0	0	0	0	0	0	0	0	0	0	0
chr14:70770867:A:G	0	0	0	0	0	0	0	0	0	0	0	0	0	0	0	0	0
chr14:70775792:T:C	0	0	0	0	0	0	0	0	0	0	0	0	0	0	0	0	0
chr14:70783943:A:G	1	0	1	0	1	0	0	0	0	1	0	1	0	0	0	0	1
chr14:70798289:T:A	0	0	0	0	0	0	0	0	0	0	0	0	0	0	0	0	0
chr14:70810569:G:A	0	0	0	0	0	0	0	0	0	0	0	0	0	0	0	0	0
chr14:70813795:G:A	0	0	0	0	0	0	0	0	0	0	0	0	0	0	0	0	0
chr14:70816750:G:A	0	0	0	0	0	0	0	0	0	0	0	0	0	0	0	0	0
chr14:70833819:C:G	0	0	1	0	0	0	0	0	0	0	0	0	0	0	0	0	0
chr14:70836753:C:A	0	0	0	0	0	0	0	0	0	0	0	0	0	0	0	0	0
chr14:70874146:CA:C	0	0	0	0	0	0	0	0	0	0	0	0	0	0	0	0	0
chr14:70911649:G:GA	0	0	0	0	0	0	0	0	0	0	0	0	0	0	0	0	0
chr14:72088956:A:G	1	0	1	1	0	0	0	0	1	1	1	0	0	0	0	1	1
chr14:72153441:T:G	1	0	0	0	1	0	0	0	1	0	0	1	0	0	0	1	1
chr14:72158974:A:G	1	0	0	0	0	0	0	0	0	0	0	0	0	0	0	0	0
chr14:72159661:T:C	1	1	0	0	1	0	0	0	0	0	0	1	0	0	0	0	1
chr14:72295890:T:A	0	0	0	0	0	0	0	0	0	0	0	0	0	0	0	0	0
chr14:72425522:T:C	0	0	0	0	0	0	0	0	0	0	0	0	0	0	0	0	0
chr14:72996672:T:C	1	0	0	0	0	0	0	0	0	0	0	0	0	0	0	0	0
chr14:73011885:A:G	1	1	0	0	0	0	0	0	0	0	0	0	0	0	0	0	0
chr14:73079464:A:G	1	0	1	0	0	1	0	0	0	1	0	0	1	0	0	0	1
chr14:73184100:C:G	1	0	1	0	0	0	1	0	0	1	0	0	0	1	0	0	1
chr14:73189153:T:C	0	0	0	0	1	0	1	0	0	0	0	0	0	0	0	0	0
chr14:73190201:C:G	1	0	0	0	1	0	1	0	0	0	0	1	0	1	0	0	1
chr14:73200216:G:C	0	0	0	0	0	0	0	0	0	0	0	0	0	0	0	0	0
chr14:73200536:C:T	0	0	0	0	0	0	0	0	0	0	0	0	0	0	0	0	0
chr14:73208742:C:T	1	1	0	0	1	1	1	1	0	0	0	1	1	1	1	0	1
chr14:73209388:C:T	1	0	1	0	0	1	0	0	0	1	0	0	1	0	0	0	1
chr14:73212141:TTTG:T	1	0	0	0	0	0	0	0	0	0	0	0	0	0	0	0	0
chr14:73213835:C:A	1	1	0	0	0	0	0	1	0	0	0	0	0	0	1	0	1
chr14:73219362:C:T	0	0	0	0	1	0	0	0	0	0	0	0	0	0	0	0	0
chr14:73294544:G:A	0	0	0	0	0	0	0	0	0	0	0	0	0	0	0	0	0
chr14:73295866:G:A	1	1	0	0	0	0	0	0	0	0	0	0	0	0	0	0	0
chr14:73297291:GT:G	1	0	1	1	0	0	0	0	1	1	1	0	0	0	0	1	1
chr14:73302735:C:G	0	0	1	0	1	0	0	1	0	0	0	0	0	0	0	0	0
chr14:73303799:A:G	0	0	0	0	0	0	0	0	0	0	0	0	0	0	0	0	0
chr14:73304565:C:T	0	0	0	0	0	0	0	0	0	0	0	0	0	0	0	0	0
chr14:73305134:G:A	0	0	0	0	0	0	0	0	0	0	0	0	0	0	0	0	0
chr14:73305194:C:T	0	0	0	0	0	0	0	0	0	0	0	0	0	0	0	0	0
chr14:73306817:C:T	1	0	0	1	1	0	0	0	0	0	1	1	0	0	0	0	1
chr14:73309738:T:A	0	0	0	0	0	0	0	0	0	0	0	0	0	0	0	0	0
chr14:73310373:C:G	0	0	0	0	0	0	0	0	0	0	0	0	0	0	0	0	0
chr14:73311934:G:GA	0	1	0	0	1	0	0	1	0	0	0	1	0	0	1	0	1
chr14:73316563:T:C	1	0	0	0	0	0	0	0	0	0	0	0	0	0	0	0	0
chr14:73319705:T:A	0	0	0	0	0	0	0	0	0	0	0	0	0	0	0	0	0
chr14:73321874:G:A	1	0	0	0	0	0	0	0	0	0	0	0	0	0	0	0	0
chr14:73355182:A:G	0	0	1	1	1	0	0	0	1	0	0	0	0	0	0	0	0
chr14:73359721:A:C	1	1	0	0	0	1	0	1	0	0	0	0	1	0	1	0	1
chr14:73362259:C:T	1	1	0	0	0	0	0	0	0	0	0	0	0	0	0	0	0
chr14:73362378:T:C	1	0	0	0	0	0	0	0	0	0	0	0	0	0	0	0	0
chr14:73363444:G:A	1	0	0	0	0	0	0	0	0	0	0	0	0	0	0	0	0
chr14:73363918:T:C	0	0	0	0	0	0	0	0	0	0	0	0	0	0	0	0	0
chr14:73365174:G:A	0	0	0	0	0	0	0	0	0	0	0	0	0	0	0	0	0
chr14:73365297:C:T	0	0	0	0	0	0	0	0	0	0	0	0	0	0	0	0	0
chr14:73365702:G:A	0	0	0	0	0	0	0	0	0	0	0	0	0	0	0	0	0
chr14:73366493:A:G	1	1	1	1	0	0	0	1	0	1	1	0	0	0	1	0	1
chr14:73368192:A:G	1	0	1	1	0	0	0	0	0	1	1	0	0	0	0	0	1
chr14:73368766:G:A	1	0	0	0	0	0	0	0	0	0	0	0	0	0	0	0	0
chr14:73369774:C:T	1	0	0	1	1	0	0	0	1	0	1	1	0	0	0	1	1
chr14:73371268:G:A	1	0	0	0	0	0	0	0	0	0	0	0	0	0	0	0	0
chr14:73371309:C:G	1	0	0	0	0	0	0	0	0	0	0	0	0	0	0	0	0
chr14:73373359:T:C	1	0	0	0	0	0	0	0	1	0	0	0	0	0	0	1	1
chr14:73373373:C:T	1	1	0	0	0	0	0	0	1	0	0	0	0	0	0	1	1
chr14:73374068:A:T	1	1	0	0	0	0	0	0	0	0	0	0	0	0	0	0	0
chr14:73374128:G:A	1	1	0	0	0	0	0	0	0	0	0	0	0	0	0	0	0
chr14:73375240:G:A	1	1	0	0	0	0	0	0	0	0	0	0	0	0	0	0	0
chr14:73399588:TTTTC:T	0	0	0	0	0	1	0	0	0	0	0	0	0	0	0	0	0
chr14:73399850:C:T	0	0	1	0	0	1	0	0	0	0	0	0	0	0	0	0	0
chr14:73401157:C:T	0	0	0	0	1	0	0	0	0	0	0	0	0	0	0	0	0
chr14:73403907:GAGA:G	0	0	0	0	0	0	0	0	0	0	0	0	0	0	0	0	0
chr14:73404290:G:A	0	0	0	0	0	0	0	0	0	0	0	0	0	0	0	0	0
chr14:73404795:G:A	0	0	0	0	0	0	0	0	0	0	0	0	0	0	0	0	0
chr14:73408369:A:AT	1	0	0	0	0	1	0	0	0	0	0	0	1	0	0	0	1
chr14:73409613:G:A	1	0	0	0	0	1	0	1	0	0	0	0	1	0	1	0	1
chr14:73410621:C:T	0	0	0	0	0	0	0	1	0	0	0	0	0	0	0	0	0
chr14:73412739:C:T	1	0	0	0	0	0	0	0	0	0	0	0	0	0	0	0	0
chr14:73413965:G:C	1	1	0	0	0	0	0	1	0	0	0	0	0	0	1	0	1
chr14:73414316:A:G	1	1	0	0	0	0	0	0	0	0	0	0	0	0	0	0	0
chr14:73414895:G:T	0	0	0	0	0	0	0	0	0	0	0	0	0	0	0	0	0
chr14:73415065:T:C	0	0	0	0	1	0	0	1	0	0	0	0	0	0	0	0	0
chr14:73415233:G:A	0	0	1	0	1	1	1	1	1	0	0	0	0	0	0	0	0
chr14:73417863:A:G	0	0	0	0	0	0	0	0	0	0	0	0	0	0	0	0	0
chr14:73418200:T:C	0	0	0	0	0	0	0	0	0	0	0	0	0	0	0	0	0
chr14:73420642:G:A	0	0	0	0	0	0	0	1	0	0	0	0	0	0	0	0	0
chr14:73422350:T:G	0	0	0	0	0	0	0	0	0	0	0	0	0	0	0	0	0
chr14:73426865:AT:A	0	0	0	0	0	0	0	0	0	0	0	0	0	0	0	0	0
chr14:73429755:G:A	0	0	1	1	1	0	0	0	1	0	0	0	0	0	0	0	0
chr14:73429888:C:A	0	0	1	1	1	0	0	0	1	0	0	0	0	0	0	0	0
chr14:73430399:T:C	0	0	1	1	0	0	1	1	1	0	0	0	0	0	0	0	0
chr14:73432189:G:A	0	0	0	2	0	0	0	0	0	0	0	0	0	0	0	0	0
chr14:73436805:G:C	0	0	0	0	0	0	0	1	0	0	0	0	0	0	0	0	0
chr14:73447240:A:T	0	0	0	0	0	0	0	0	0	0	0	0	0	0	0	0	0
chr14:73457108:CT:C	0	0	0	1	0	0	0	0	1	0	0	0	0	0	0	0	0
chr14:73459718:A:G	0	0	0	0	0	0	0	0	0	0	0	0	0	0	0	0	0
chr14:73463479:G:A	0	0	0	0	0	0	0	0	0	0	0	0	0	0	0	0	0
chr14:73474613:C:T	1	1	1	1	0	0	0	0	0	1	1	0	0	0	0	0	1
chr14:73489268:C:T	0	0	0	0	0	0	0	0	0	0	0	0	0	0	0	0	0
chr14:73601390:G:A	0	0	0	0	0	0	0	0	0	0	0	0	0	0	0	0	0
chr14:73807323:C:T	0	0	0	0	0	0	0	0	0	0	0	0	0	0	0	0	0
chr14:73835746:C:A	1	0	0	0	0	0	0	0	0	0	0	0	0	0	0	0	0
chr14:73838987:A:G	0	0	0	0	0	0	0	1	0	0	0	0	0	0	0	0	0
chr14:73917878:A:C	0	0	0	0	0	0	0	0	0	0	0	0	0	0	0	0	0
chr14:74122293:G:A	0	0	0	0	0	0	0	0	0	0	0	0	0	0	0	0	0
chr14:74184539:A:C	1	0	0	0	0	0	1	1	0	0	0	0	0	1	1	0	1
chr14:74185596:C:T	1	1	0	1	0	1	0	0	0	0	1	0	1	0	0	0	1
chr14:74187157:G:T	1	0	0	0	0	0	0	0	0	0	0	0	0	0	0	0	0
chr14:74250100:T:C	1	0	0	1	0	0	0	0	0	0	1	0	0	0	0	0	1
chr14:74250126:T:C	1	0	1	1	0	1	0	0	0	1	1	0	1	0	0	0	1
chr14:74464104:T:C	1	1	1	0	0	0	0	0	0	1	0	0	0	0	0	0	0
chr14:74660120:TA:T	0	0	0	0	0	0	0	0	0	0	0	0	0	0	0	0	0
chr14:75069096:C:T	1	0	1	0	0	1	1	0	0	1	0	0	1	1	0	0	1
chr14:75074316:G:A	1	0	0	0	0	0	0	0	0	0	0	0	0	0	0	0	0
chr14:75075269:C:G	1	0	0	0	0	0	0	0	0	0	0	0	0	0	0	0	0
chr14:75212114:G:C	0	0	0	0	0	0	0	0	0	0	0	0	0	0	0	0	0
chr14:75228486:CT:C	1	0	0	0	0	0	0	0	0	0	0	0	0	0	0	0	0
chr14:75234830:T:G	1	0	0	0	0	0	0	0	0	0	0	0	0	0	0	0	0
chr14:75240090:A:G	0	0	1	1	0	0	0	0	1	0	0	0	0	0	0	0	0
chr14:75245002:G:A	0	0	0	0	0	0	0	0	0	0	0	0	0	0	0	0	0
chr14:75245756:G:C	0	0	0	0	0	0	0	0	0	0	0	0	0	0	0	0	0
chr14:75253847:A:G	0	0	0	0	0	0	0	0	1	0	0	0	0	0	0	0	0
chr14:75254073:G:A	0	0	0	0	0	0	0	0	0	0	0	0	0	0	0	0	0
chr14:75261641:G:A	1	0	0	0	0	0	0	0	0	0	0	0	0	0	0	0	0
chr14:75263775:A:G	0	0	0	0	0	0	0	0	0	0	0	0	0	0	0	0	0
chr14:75274292:T:C	0	0	0	0	0	0	0	0	0	0	0	0	0	0	0	0	0
chr14:75276079:C:G	0	0	0	0	0	0	0	0	0	0	0	0	0	0	0	0	0
chr14:75281576:T:A	0	0	0	0	0	0	0	0	0	0	0	0	0	0	0	0	0
chr14:75282116:T:G	0	0	0	0	0	0	0	0	0	0	0	0	0	0	0	0	0
chr14:75282873:AT:A	1	0	0	0	0	0	0	0	0	0	0	0	0	0	0	0	0
chr14:75287554:T:C	0	0	0	0	0	0	0	0	0	0	0	0	0	0	0	0	0
chr14:75291531:T:C	1	1	0	0	0	0	0	0	0	0	0	0	0	0	0	0	0
chr14:75293386:G:A	1	0	0	0	0	0	0	0	0	0	0	0	0	0	0	0	0
chr14:75296831:A:G	0	0	0	0	0	0	0	0	0	0	0	0	0	0	0	0	0
chr14:75297727:T:C	0	0	0	0	0	0	0	0	0	0	0	0	0	0	0	0	0
chr14:75298637:A:G	0	0	0	0	0	0	0	0	0	0	0	0	0	0	0	0	0
chr14:75428234:T:C	1	1	0	0	0	0	0	0	0	0	0	0	0	0	0	0	0
chr14:75428248:C:T	1	1	0	0	0	0	0	0	0	0	0	0	0	0	0	0	0
chr14:75428555:A:G	1	1	0	0	0	0	0	1	0	0	0	0	0	0	1	0	1
chr14:75429593:A:G	1	1	0	0	0	0	1	1	0	0	0	0	0	1	1	0	1
chr14:75429846:T:C	1	1	0	0	0	0	0	1	0	0	0	0	0	0	1	0	1
chr14:75430033:G:A	1	1	0	0	0	0	1	1	0	0	0	0	0	1	1	0	1
chr14:75432179:G:T	1	1	1	1	0	0	0	1	1	1	1	0	0	0	1	1	1
chr14:75432464:G:A	1	1	1	0	0	0	0	0	1	1	0	0	0	0	0	1	1
chr14:75434102:A:G	0	0	0	0	0	0	0	0	0	0	0	0	0	0	0	0	0
chr14:75434183:T:C	0	0	0	0	0	0	0	0	0	0	0	0	0	0	0	0	0
chr14:75434806:G:A	0	0	0	0	0	0	0	0	0	0	0	0	0	0	0	0	0
chr14:75436195:T:C	0	0	0	0	0	0	0	0	0	0	0	0	0	0	0	0	0
chr14:75436250:C:T	0	0	0	0	0	0	0	0	0	0	0	0	0	0	0	0	0
chr14:75436367:T:C	0	0	0	0	0	0	0	0	0	0	0	0	0	0	0	0	0
chr14:75436466:G:C	0	0	0	0	0	0	0	0	0	0	0	0	0	0	0	0	0
chr14:75437072:G:A	0	0	0	0	0	0	0	0	0	0	0	0	0	0	0	0	0
chr14:75441734:G:A	1	1	1	0	1	0	1	0	1	1	0	1	0	1	0	1	1
chr14:75441795:G:A	0	1	1	1	1	0	1	0	1	1	1	1	0	1	0	1	1
chr14:75784722:A:G	0	0	0	0	0	0	0	0	0	0	0	0	0	0	0	0	0
chr14:75784922:G:GT	0	0	0	0	0	0	0	0	0	0	0	0	0	0	0	0	0
chr14:75787011:A:G	0	0	0	0	0	0	0	0	0	0	0	0	0	0	0	0	0
chr14:75807762:C:A	1	1	1	0	1	1	1	1	1	1	0	1	1	1	1	1	1
chr14:75810616:G:A	1	1	1	0	0	0	0	0	0	1	0	0	0	0	0	0	0
chr14:75839843:C:T	1	1	0	0	0	0	0	0	0	0	0	0	0	0	0	0	0
chr14:75856401:T:C	0	0	0	0	0	0	0	0	0	0	0	0	0	0	0	0	0
chr14:75896727:G:A	1	1	0	0	0	0	0	1	0	0	0	0	0	0	1	0	1
chr14:75975648:C:G	0	0	0	0	0	0	0	0	0	0	0	0	0	0	0	0	0
chr14:75981856:T:C	1	1	1	1	1	0	0	0	1	1	1	1	0	0	0	1	1
chr14:76169009:C:CT	1	0	1	0	1	0	0	0	1	1	0	1	0	0	0	1	1
chr14:76173860:T:A	0	0	0	0	0	0	0	0	0	0	0	0	0	0	0	0	0
chr14:76589371:T:A	0	0	0	0	0	0	0	0	0	0	0	0	0	0	0	0	0
chr14:76590473:C:A	0	0	0	0	0	0	0	0	0	0	0	0	0	0	0	0	0
chr14:76590674:A:G	0	0	0	0	0	0	0	0	0	0	0	0	0	0	0	0	0
chr14:76591144:G:A	0	0	0	0	0	0	0	0	0	0	0	0	0	0	0	0	0
chr14:76591206:A:C	0	0	0	0	0	0	0	0	0	0	0	0	0	0	0	0	0
chr14:76592964:T:C	0	0	0	0	0	0	0	0	0	0	0	0	0	0	0	0	0
chr14:77507205:G:T	1	1	0	2	0	0	0	0	0	0	1	0	0	0	0	0	1
chr14:77508276:CA:C	1	1	0	1	0	1	0	1	0	0	1	0	1	0	1	0	1
chr14:77509872:G:A	1	1	1	1	1	1	0	1	1	1	1	1	1	0	1	1	1
chr14:77513173:C:T	1	0	0	0	0	0	1	1	1	0	0	0	0	1	1	1	1
chr14:77513800:G:A	0	0	1	1	0	0	0	0	0	0	0	0	0	0	0	0	0
chr14:77517148:C:T	0	1	0	0	0	0	0	0	0	0	0	0	0	0	0	0	0
chr14:77517786:G:A	1	1	1	1	1	1	0	0	1	1	1	1	1	0	0	1	1
chr14:77517894:G:A	1	1	1	0	0	1	0	0	0	1	0	0	1	0	0	0	1
chr14:77519693:T:C	1	1	1	1	0	1	1	0	1	1	1	0	1	1	0	1	1
chr14:77519874:T:G	1	1	1	0	0	1	1	0	1	1	0	0	1	1	0	1	1
chr14:77521744:T:C	1	1	1	0	0	1	1	1	1	1	0	0	1	1	1	1	1
chr14:77524587:G:A	1	1	1	0	1	0	0	0	0	1	0	1	0	0	0	0	1
chr14:77528888:CCA:C	0	0	0	0	0	0	0	1	0	0	0	0	0	0	0	0	0
chr14:77529783:C:T	1	0	0	0	0	1	1	0	0	0	0	0	1	1	0	0	1
chr14:77547212:C:T	1	1	0	0	0	0	0	0	0	0	0	0	0	0	0	0	0
chr14:77558204:G:A	0	0	0	0	0	0	0	0	0	0	0	0	0	0	0	0	0
chr14:77563676:G:A	1	1	0	1	0	1	1	0	0	0	1	0	1	1	0	0	1
chr14:77950585:A:G	1	0	0	0	0	0	0	0	0	0	0	0	0	0	0	0	0
chr14:77951596:G:T	0	0	0	0	0	0	0	1	0	0	0	0	0	0	0	0	0
chr14:77951597:A:G	0	0	0	0	0	0	0	1	0	0	0	0	0	0	0	0	0
chr14:77983768:C:A	0	0	0	0	0	0	0	0	0	0	0	0	0	0	0	0	0
chr14:78013517:AT:A	1	0	0	1	0	0	0	0	0	0	1	0	0	0	0	0	1
chr14:78424783:C:T	0	0	0	0	0	0	0	0	0	0	0	0	0	0	0	0	0
chr14:78426863:C:T	0	0	0	0	0	0	0	0	0	0	0	0	0	0	0	0	0
chr14:79890677:C:T	0	0	0	0	0	0	0	0	0	0	0	0	0	0	0	0	0
chr14:79894667:CTTTT:C	0	0	0	0	0	0	0	0	0	0	0	0	0	0	0	0	0
chr14:79903839:A:C	0	0	0	0	1	0	0	0	0	0	0	0	0	0	0	0	0
chr14:79903984:A:G	0	0	0	0	1	0	0	0	0	0	0	0	0	0	0	0	0
chr14:79903993:G:T	0	0	0	0	1	0	0	0	0	0	0	0	0	0	0	0	0
chr14:79904519:G:A	0	0	0	0	1	0	0	0	0	0	0	0	0	0	0	0	0
chr14:79904831:A:G	0	0	0	0	0	0	0	0	0	0	0	0	0	0	0	0	0
chr14:79905726:A:G	0	0	0	0	1	0	0	0	0	0	0	0	0	0	0	0	0
chr14:79907431:C:G	0	0	0	0	0	0	0	0	0	0	0	0	0	0	0	0	0
chr14:79907973:G:T	0	0	0	0	0	0	0	0	0	0	0	0	0	0	0	0	0
chr14:79908210:C:CA	0	0	0	0	0	0	0	0	0	0	0	0	0	0	0	0	0
chr14:79908792:A:C	0	0	0	0	0	0	0	0	0	0	0	0	0	0	0	0	0
chr14:79910053:A:G	1	0	1	1	0	0	0	0	1	1	1	0	0	0	0	1	1
chr14:79910119:C:T	1	0	1	1	0	0	0	0	1	1	1	0	0	0	0	1	1
chr14:79910933:T:C	1	0	0	0	0	0	0	0	0	0	0	0	0	0	0	0	0
chr14:79912102:G:T	0	0	0	0	0	0	0	0	0	0	0	0	0	0	0	0	0
chr14:79913167:T:A	0	0	0	0	0	0	0	0	0	0	0	0	0	0	0	0	0
chr14:79916923:CA:C	0	0	0	0	0	0	0	0	0	0	0	0	0	0	0	0	0
chr14:79917095:G:C	0	0	0	0	0	0	0	0	0	0	0	0	0	0	0	0	0
chr14:79917377:C:T	0	0	0	0	0	0	0	0	0	0	0	0	0	0	0	0	0
chr14:79920545:A:G	0	0	0	0	0	0	0	0	0	0	0	0	0	0	0	0	0
chr14:79925644:T:C	0	0	0	0	0	0	0	0	0	0	0	0	0	0	0	0	0
chr14:79928847:T:TATAC	0	0	0	0	0	0	0	0	0	0	0	0	0	0	0	0	0
chr14:79929204:A:T	0	0	0	0	0	0	0	0	0	0	0	0	0	0	0	0	0
chr14:79930644:T:C	0	0	0	0	0	0	0	0	0	0	0	0	0	0	0	0	0
chr14:79932041:G:C	1	0	0	0	0	0	0	0	1	0	0	0	0	0	0	1	1
chr14:79936964:T:C	0	0	0	0	0	0	0	0	0	0	0	0	0	0	0	0	0
chr14:79937216:T:A	0	1	0	0	0	0	0	0	0	0	0	0	0	0	0	0	0
chr14:79939525:C:T	0	0	0	0	0	0	0	0	0	0	0	0	0	0	0	0	0
chr14:79939993:G:A	0	0	0	0	0	0	0	0	0	0	0	0	0	0	0	0	0
chr14:79940130:TAGGAGTTTTTCCAGATCATTAGCCACTTATACGGAG:T	0	0	1	1	0	1	0	0	0	0	0	0	0	0	0	0	0
chr14:79940383:G:T	0	0	0	0	0	1	0	0	0	0	0	0	0	0	0	0	0
chr14:79942647:G:A	1	0	1	1	0	1	0	0	1	1	1	0	1	0	0	1	1
chr14:79942849:A:G	1	0	0	0	0	0	0	0	0	0	0	0	0	0	0	0	0
chr14:79943080:A:G	1	0	1	0	0	0	0	0	0	1	0	0	0	0	0	0	0
chr14:79943606:C:T	1	0	0	0	0	0	0	0	0	0	0	0	0	0	0	0	0
chr14:79944099:G:A	1	0	0	0	0	0	0	0	0	0	0	0	0	0	0	0	0
chr14:79945162:A:G	0	0	0	0	0	0	0	0	0	0	0	0	0	0	0	0	0
chr14:80102233:A:G	0	0	0	0	0	0	0	0	0	0	0	0	0	0	0	0	0
chr14:80639506:C:T	0	0	0	0	0	0	0	0	0	0	0	0	0	0	0	0	0
chr14:80788373:G:C	0	0	0	0	0	0	0	0	0	0	0	0	0	0	0	0	0
chr14:80833520:A:G	0	0	0	0	0	0	0	0	0	0	0	0	0	0	0	0	0
chr14:81635888:C:T	1	1	0	0	0	0	0	1	0	0	0	0	0	0	1	0	1
chr14:81637074:G:A	1	1	1	1	0	0	1	0	1	1	1	0	0	1	0	1	1
chr14:81638878:CT:C	1	1	1	1	0	0	1	1	0	1	1	0	0	1	1	0	1
chr14:81639159:A:T	1	1	0	1	0	0	1	0	0	0	1	0	0	1	0	0	1
chr14:81641210:C:T	0	0	0	0	0	0	0	0	0	0	0	0	0	0	0	0	0
chr14:81653303:CA:C	0	0	0	0	0	0	0	0	0	0	0	0	0	0	0	0	0
chr14:81659731:G:A	1	0	0	0	0	0	0	0	0	0	0	0	0	0	0	0	0
chr14:81660997:C:T	0	0	0	0	0	0	0	0	0	0	0	0	0	0	0	0	0
chr14:81662993:C:G	0	0	0	0	0	0	0	0	0	0	0	0	0	0	0	0	0
chr14:81663453:G:C	0	0	0	0	0	0	0	0	0	0	0	0	0	0	0	0	0
chr14:81667611:G:C	1	0	0	0	0	0	0	0	0	0	0	0	0	0	0	0	0
chr14:81668707:G:C	1	0	0	0	0	0	0	0	0	0	0	0	0	0	0	0	0
chr14:81671762:G:A	1	0	0	0	0	0	0	0	0	0	0	0	0	0	0	0	0
chr14:81672106:C:T	1	0	1	1	0	1	0	1	0	1	1	0	1	0	1	0	1
chr14:81674327:C:A	0	0	0	0	1	1	0	1	0	0	0	0	0	0	0	0	0
chr14:81675772:G:A	1	1	1	0	0	1	1	0	1	1	0	0	1	1	0	1	1
chr14:81676382:GAATGGTCCCACAAGAAATAT:G	1	1	0	0	0	0	0	0	0	0	0	0	0	0	0	0	0
chr14:81682392:C:T	0	0	0	0	0	0	0	0	0	0	0	0	0	0	0	0	0
chr14:81685482:G:A	1	1	1	0	0	0	0	1	0	1	0	0	0	0	1	0	1
chr14:81686436:T:C	1	1	0	1	0	1	1	1	0	0	1	0	1	1	1	0	1
chr14:81687723:CGGA:C	1	1	1	1	1	1	1	0	1	1	1	1	1	1	0	1	1
chr14:81689831:T:A	0	0	0	0	0	0	0	0	0	0	0	0	0	0	0	0	0
chr14:81702503:C:G	0	0	0	0	0	0	1	1	0	0	0	0	0	0	0	0	0
chr14:81702547:GGGGCACC:G	0	0	0	0	0	0	1	1	0	0	0	0	0	0	0	0	0
chr14:81706257:TTATC:T	0	0	0	0	0	0	0	0	0	0	0	0	0	0	0	0	0
chr14:81708677:C:T	0	0	0	0	0	0	0	0	0	0	0	0	0	0	0	0	0
chr14:81856323:G:A	1	0	0	0	0	0	0	0	0	0	0	0	0	0	0	0	0
chr14:81859521:G:A	1	1	0	1	0	0	0	0	0	0	1	0	0	0	0	0	1
chr14:81860917:G:A	1	0	0	0	0	0	0	0	0	0	0	0	0	0	0	0	0
chr14:81873377:C:G	1	0	1	1	1	1	0	0	1	1	1	1	1	0	0	1	1
chr14:81875774:AAT:A	0	0	0	0	0	0	0	0	0	0	0	0	0	0	0	0	0
chr14:81878043:G:A	1	0	0	0	0	0	0	0	0	0	0	0	0	0	0	0	0
chr14:81879468:C:T	1	0	0	0	1	0	0	0	1	0	0	1	0	0	0	1	1
chr14:81881735:C:T	1	0	0	0	0	0	0	0	0	0	0	0	0	0	0	0	0
chr14:81884515:A:G	0	0	0	0	0	0	0	0	0	0	0	0	0	0	0	0	0
chr14:81890171:T:A	1	1	1	0	1	1	1	0	1	1	0	1	1	1	0	1	1
chr14:82564649:A:T	0	0	0	0	0	0	0	0	0	0	0	0	0	0	0	0	0
chr14:84285998:C:T	0	0	0	0	0	0	0	0	0	0	0	0	0	0	0	0	0
chr14:84288016:T:C	0	0	0	0	0	0	0	0	0	0	0	0	0	0	0	0	0
chr14:84303701:T:A	0	0	0	0	0	0	0	0	0	0	0	0	0	0	0	0	0
chr14:84310123:T:C	0	0	0	0	0	0	0	0	0	0	0	0	0	0	0	0	0
chr14:84310795:T:A	0	0	0	0	0	0	0	0	0	0	0	0	0	0	0	0	0
chr14:84311294:T:A	0	0	0	0	0	0	0	0	0	0	0	0	0	0	0	0	0
chr14:84314483:G:A	1	1	1	0	0	0	0	0	0	1	0	0	0	0	0	0	0
chr14:84314741:T:C	1	1	0	0	0	0	0	0	0	0	0	0	0	0	0	0	0
chr14:84317151:T:A	1	0	0	0	0	0	0	0	0	0	0	0	0	0	0	0	0
chr14:84319021:A:G	0	0	0	0	0	0	0	0	0	0	0	0	0	0	0	0	0
chr14:84319157:G:A	0	0	0	0	0	0	0	0	0	0	0	0	0	0	0	0	0
chr14:84324438:T:C	0	0	0	0	0	0	0	0	0	0	0	0	0	0	0	0	0
chr14:84324610:C:G	0	0	0	0	0	0	0	0	0	0	0	0	0	0	0	0	0
chr14:84326191:T:G	1	0	0	0	0	0	0	0	0	0	0	0	0	0	0	0	0
chr14:84328381:A:G	0	0	0	0	0	0	0	0	0	0	0	0	0	0	0	0	0
chr14:84330799:A:C	0	0	1	0	1	0	0	0	0	0	0	0	0	0	0	0	0
chr14:84334670:G:A	0	0	0	0	0	0	0	0	0	0	0	0	0	0	0	0	0
chr14:84334672:C:T	0	0	0	0	0	0	0	0	0	0	0	0	0	0	0	0	0
chr14:84335262:A:G	0	0	0	0	0	0	0	0	0	0	0	0	0	0	0	0	0
chr14:84336944:A:G	1	0	0	0	0	0	0	0	0	0	0	0	0	0	0	0	0
chr14:84337112:C:T	1	0	1	2	0	0	0	0	1	1	1	0	0	0	0	1	1
chr14:84338200:A:G	1	0	0	0	0	0	0	0	0	0	0	0	0	0	0	0	0
chr14:84338431:A:G	0	0	0	0	0	0	0	0	0	0	0	0	0	0	0	0	0
chr14:84341454:A:G	1	0	0	0	0	0	0	0	0	0	0	0	0	0	0	0	0
chr14:88308044:A:G	0	0	0	0	0	0	0	0	0	0	0	0	0	0	0	0	0
chr14:88396227:CA:C	0	0	0	0	0	0	0	0	0	0	0	0	0	0	0	0	0
chr14:88414211:G:A	0	0	0	0	0	0	1	1	0	0	0	0	0	0	0	0	0
chr14:88426154:T:C	1	0	0	0	0	0	0	1	0	0	0	0	0	0	1	0	1
chr14:88454910:G:A	1	1	0	0	0	0	0	0	0	0	0	0	0	0	0	0	0
chr14:88809578:C:T	0	0	0	1	0	0	0	0	0	0	0	0	0	0	0	0	0
chr14:89230007:G:A	0	0	0	0	0	0	0	0	0	0	0	0	0	0	0	0	0
chr14:89483782:G:C	0	0	1	0	0	0	0	0	0	0	0	0	0	0	0	0	0
chr14:89545416:TTTCC:T	0	0	0	0	0	0	0	0	0	0	0	0	0	0	0	0	0
chr14:89886940:T:C	1	0	0	1	0	0	0	0	0	0	1	0	0	0	0	0	1
chr14:90046070:G:A	0	0	0	0	0	0	0	0	0	0	0	0	0	0	0	0	0
chr14:90048934:T:C	0	0	0	0	0	0	0	0	0	0	0	0	0	0	0	0	0
chr14:91129664:T:C	1	0	0	0	1	0	0	0	0	0	0	1	0	0	0	0	1
chr14:91130710:A:T	1	1	0	0	0	0	0	0	0	0	0	0	0	0	0	0	0
chr14:91130763:G:A	1	1	0	0	0	0	0	0	0	0	0	0	0	0	0	0	0
chr14:91131049:C:T	1	1	0	0	0	1	0	0	0	0	0	0	1	0	0	0	1
chr14:91131857:G:A	1	0	1	1	0	1	0	0	1	1	1	0	1	0	0	1	1
chr14:91131905:C:T	1	0	1	1	0	1	0	0	1	1	1	0	1	0	0	1	1
chr14:91131965:C:T	1	0	1	1	1	1	0	0	1	1	1	1	1	0	0	1	1
chr14:91133705:C:A	1	0	0	0	0	0	0	0	0	0	0	0	0	0	0	0	0
chr14:91134791:G:A	0	0	0	0	0	0	0	0	0	0	0	0	0	0	0	0	0
chr14:91134900:C:T	0	0	0	0	0	0	0	0	0	0	0	0	0	0	0	0	0
chr14:91138490:G:A	1	1	0	0	0	1	0	1	0	0	0	0	1	0	1	0	1
chr14:91442779:T:C	1	1	1	0	0	0	0	0	1	1	0	0	0	0	0	1	1
chr14:91445162:C:T	1	0	0	0	0	0	0	0	0	0	0	0	0	0	0	0	0
chr14:91445270:T:C	1	0	0	0	0	0	0	0	0	0	0	0	0	0	0	0	0
chr14:91446384:T:C	1	0	0	1	0	1	0	0	0	0	1	0	1	0	0	0	1
chr14:91446796:C:T	1	0	0	0	0	0	0	0	0	0	0	0	0	0	0	0	0
chr14:91447157:C:T	0	0	0	0	0	0	0	0	0	0	0	0	0	0	0	0	0
chr14:91447729:C:T	0	0	1	0	0	0	0	0	0	0	0	0	0	0	0	0	0
chr14:91449394:T:C	0	0	0	0	0	0	0	0	0	0	0	0	0	0	0	0	0
chr14:91449733:C:G	0	0	0	0	0	0	0	0	0	0	0	0	0	0	0	0	0
chr14:91450250:A:G	0	0	0	0	0	0	0	0	0	0	0	0	0	0	0	0	0
chr14:91452515:GAA:G	0	1	1	0	0	0	1	0	0	1	0	0	0	1	0	0	1
chr14:91452554:A:C	0	1	0	0	0	0	1	0	0	0	0	0	0	1	0	0	1
chr14:91452795:TA:T	0	1	0	0	0	0	0	1	0	0	0	0	0	0	1	0	1
chr14:91452841:T:C	0	1	0	0	0	0	0	1	0	0	0	0	0	0	1	0	1
chr14:91453712:CA:C	1	0	1	0	0	0	0	0	0	1	0	0	0	0	0	0	0
chr14:91458998:C:T	0	0	0	0	0	0	0	0	0	0	0	0	0	0	0	0	0
chr14:91463383:C:T	1	0	1	0	0	0	0	0	0	1	0	0	0	0	0	0	0
chr14:91464890:T:C	1	0	1	0	0	0	0	0	0	1	0	0	0	0	0	0	0
chr14:91465976:C:A	1	1	1	0	1	1	0	0	0	1	0	1	1	0	0	0	1
chr14:91466259:C:T	1	1	0	0	0	0	0	0	0	0	0	0	0	0	0	0	0
chr14:91466507:A:G	1	0	0	0	0	0	0	0	0	0	0	0	0	0	0	0	0
chr14:91467567:A:C	1	0	0	0	0	0	0	0	0	0	0	0	0	0	0	0	0
chr14:91469517:G:C	0	0	1	0	0	0	0	0	0	0	0	0	0	0	0	0	0
chr14:91479887:CTGCAATTAG:C	1	0	0	0	0	1	0	0	0	0	0	0	1	0	0	0	1
chr14:91483183:G:T	1	0	0	0	1	0	0	0	0	0	0	1	0	0	0	0	1
chr14:91499131:GA:G	1	1	0	0	0	0	0	0	0	0	0	0	0	0	0	0	0
chr14:92241352:A:C	0	0	0	1	0	0	1	0	0	0	0	0	0	0	0	0	0
chr14:92243978:T:A	0	0	0	0	0	0	0	0	0	0	0	0	0	0	0	0	0
chr14:92245983:G:C	0	0	0	0	0	0	0	0	0	0	0	0	0	0	0	0	0
chr14:92251587:A:G	0	0	0	0	0	0	0	0	0	0	0	0	0	0	0	0	0
chr14:92279983:T:G	0	0	0	0	0	0	0	0	0	0	0	0	0	0	0	0	0
chr14:92327235:C:G	1	0	0	0	0	0	0	1	0	0	0	0	0	0	1	0	1
chr14:92330055:C:A	1	0	0	0	0	0	0	0	0	0	0	0	0	0	0	0	0
chr14:92330116:C:T	1	0	0	0	0	0	0	0	0	0	0	0	0	0	0	0	0
chr14:92330228:C:A	1	0	0	0	0	0	0	0	0	0	0	0	0	0	0	0	0
chr14:92330413:C:T	1	0	0	0	0	0	0	1	0	0	0	0	0	0	1	0	1
chr14:92330790:T:C	1	0	0	0	0	0	0	1	0	0	0	0	0	0	1	0	1
chr14:92331565:GATTT:G	1	0	0	0	0	0	0	0	0	0	0	0	0	0	0	0	0
chr14:92515206:C:G	0	0	0	0	0	0	0	0	0	0	0	0	0	0	0	0	0
chr14:92523196:A:G	1	0	0	0	0	0	0	0	0	0	0	0	0	0	0	0	0
chr14:92538953:G:A	0	0	0	0	0	0	0	0	0	0	0	0	0	0	0	0	0
chr14:92549586:G:A	0	0	0	0	0	0	0	0	0	0	0	0	0	0	0	0	0
chr14:93004449:T:G	0	1	0	0	0	0	0	0	0	0	0	0	0	0	0	0	0
chr14:93012259:C:CCTTTT	1	1	0	0	0	0	1	1	0	0	0	0	0	1	1	0	1
chr14:93012366:G:C	1	1	0	0	0	0	1	1	0	0	0	0	0	1	1	0	1
chr14:93012534:G:T	1	1	0	0	0	0	0	1	0	0	0	0	0	0	1	0	1
chr14:93012625:G:A	1	1	0	0	0	0	0	0	0	0	0	0	0	0	0	0	0
chr14:93013027:TG:T	1	1	0	0	1	0	1	0	1	0	0	1	0	1	0	1	1
chr14:93013124:G:A	1	1	1	0	1	0	1	0	1	1	0	1	0	1	0	1	1
chr14:93014020:T:C	0	0	1	1	1	0	1	0	1	0	0	0	0	0	0	0	0
chr14:93014489:C:T	0	0	0	0	0	0	0	1	0	0	0	0	0	0	0	0	0
chr14:93014672:A:G	1	0	0	0	0	0	0	1	0	0	0	0	0	0	1	0	1
chr14:93014911:C:T	1	0	0	0	0	0	0	1	0	0	0	0	0	0	1	0	1
chr14:93014929:G:A	1	0	0	0	0	0	0	1	0	0	0	0	0	0	1	0	1
chr14:93015364:C:T	1	1	0	0	0	0	0	0	0	0	0	0	0	0	0	0	0
chr14:93015394:A:G	1	1	0	0	0	0	0	0	0	0	0	0	0	0	0	0	0
chr14:93015479:A:C	1	1	0	0	0	0	0	0	1	0	0	0	0	0	0	1	1
chr14:93015743:C:T	1	1	1	1	1	0	1	0	1	1	1	1	0	1	0	1	1
chr14:93015834:A:G	1	1	0	0	1	0	1	1	0	0	0	1	0	1	1	0	1
chr14:93015848:T:C	1	1	0	0	1	0	1	1	0	0	0	1	0	1	1	0	1
chr14:93016079:C:T	1	1	0	0	1	0	0	1	0	0	0	1	0	0	1	0	1
chr14:93016318:G:A	1	1	1	1	0	1	1	0	1	1	1	0	1	1	0	1	1
chr14:93016441:T:C	1	0	1	1	0	1	1	0	1	1	1	0	1	1	0	1	1
chr14:93016676:G:A	1	0	0	0	0	0	0	1	0	0	0	0	0	0	1	0	1
chr14:93016815:A:G	1	1	0	0	0	0	0	1	0	0	0	0	0	0	1	0	1
chr14:93017149:C:T	1	0	0	0	0	0	0	0	0	0	0	0	0	0	0	0	0
chr14:93017566:G:A	1	1	1	1	0	0	0	1	0	1	1	0	0	0	1	0	1
chr14:93024462:G:A	1	0	0	0	0	0	0	0	0	0	0	0	0	0	0	0	0
chr14:93024616:C:G	0	0	0	0	0	0	0	1	0	0	0	0	0	0	0	0	0
chr14:93069980:G:C	1	1	1	1	1	1	1	0	1	1	1	1	1	1	0	1	1
chr14:93069989:T:C	1	1	1	1	1	1	1	0	1	1	1	1	1	1	0	1	1
chr14:93070286:C:T	1	1	1	1	0	1	0	0	1	1	1	0	1	0	0	1	1
chr14:93070367:C:T	1	1	1	1	0	0	0	0	1	1	1	0	0	0	0	1	1
chr14:93071536:G:A	1	0	0	0	0	0	0	0	0	0	0	0	0	0	0	0	0
chr14:93071806:A:G	1	0	0	0	0	0	0	0	0	0	0	0	0	0	0	0	0
chr14:93072152:T:A	1	0	1	0	0	0	0	0	0	1	0	0	0	0	0	0	0
chr14:93072317:C:G	1	0	0	0	0	0	0	0	0	0	0	0	0	0	0	0	0
chr14:93072476:C:A	0	0	0	0	0	0	0	0	0	0	0	0	0	0	0	0	0
chr14:93074447:C:T	1	1	1	0	1	0	0	1	1	1	0	1	0	0	1	1	1
chr14:93077611:T:C	1	0	1	0	1	0	0	0	0	1	0	1	0	0	0	0	1
chr14:93078333:G:C	1	0	0	0	0	0	0	0	0	0	0	0	0	0	0	0	0
chr14:93086918:A:G	1	1	0	0	0	0	0	0	0	0	0	0	0	0	0	0	0
chr14:93094298:G:A	0	0	0	1	0	0	0	0	0	0	0	0	0	0	0	0	0
chr14:93096391:T:C	1	0	0	0	0	0	0	0	0	0	0	0	0	0	0	0	0
chr14:93098339:G:C	0	0	0	0	1	0	0	1	0	0	0	0	0	0	0	0	0
chr14:93098617:G:A	1	0	0	0	1	0	0	0	0	0	0	1	0	0	0	0	1
chr14:93099234:T:A	1	0	0	0	0	0	0	1	0	0	0	0	0	0	1	0	1
chr14:93100024:T:C	1	1	0	0	0	0	0	0	0	0	0	0	0	0	0	0	0
chr14:93102251:C:T	0	0	0	0	0	0	0	0	0	0	0	0	0	0	0	0	0
chr14:93103309:C:T	0	0	0	0	0	0	0	0	0	0	0	0	0	0	0	0	0
chr14:93103729:G:A	0	0	1	1	1	0	0	0	1	0	0	0	0	0	0	0	0
chr14:93105953:G:C	1	0	0	0	0	0	1	0	0	0	0	0	0	1	0	0	1
chr14:93108131:A:G	0	0	0	0	0	0	0	0	0	0	0	0	0	0	0	0	0
chr14:93111120:C:T	1	1	0	0	0	0	0	0	0	0	0	0	0	0	0	0	0
chr14:93112310:AG:A	1	0	1	1	0	0	1	1	1	1	1	0	0	1	1	1	1
chr14:93112311:G:A	1	0	1	1	0	0	1	1	1	1	1	0	0	1	1	1	1
chr14:93112924:G:A	1	1	0	0	0	0	0	1	0	0	0	0	0	0	1	0	1
chr14:93114787:G:A	1	1	0	0	1	0	0	1	0	0	0	1	0	0	1	0	1
chr14:93115410:G:C	1	0	0	0	0	0	0	1	0	0	0	0	0	0	1	0	1
chr14:93116351:T:C	1	0	1	0	1	1	1	0	1	1	0	1	1	1	0	1	1
chr14:93142861:T:C	1	1	0	1	1	0	0	0	0	0	1	1	0	0	0	0	1
chr14:93184784:C:T	1	0	0	0	1	0	0	0	0	0	0	1	0	0	0	0	1
chr14:93391377:T:A	1	1	0	0	0	0	0	0	0	0	0	0	0	0	0	0	0
chr14:93392834:C:A	1	0	0	0	0	1	0	1	1	0	0	0	1	0	1	1	1
chr14:93393300:A:G	1	1	0	0	0	0	0	0	0	0	0	0	0	0	0	0	0
chr14:93394280:G:A	1	0	0	0	0	0	0	0	0	0	0	0	0	0	0	0	0
chr14:93395407:A:G	1	0	0	0	1	0	0	1	0	0	0	1	0	0	1	0	1
chr14:93401178:A:G	0	0	0	1	0	1	1	0	0	0	0	0	0	0	0	0	0
chr14:93405676:T:C	0	0	0	0	0	0	1	1	0	0	0	0	0	0	0	0	0
chr14:93406702:A:G	0	0	0	0	0	0	0	1	0	0	0	0	0	0	0	0	0
chr14:93407062:A:G	0	0	0	0	0	0	0	0	0	0	0	0	0	0	0	0	0
chr14:93407248:A:G	0	0	0	0	0	0	0	1	0	0	0	0	0	0	0	0	0
chr14:93407301:C:A	0	0	0	0	0	0	0	1	0	0	0	0	0	0	0	0	0
chr14:93407481:T:C	1	0	0	0	0	0	0	1	0	0	0	0	0	0	1	0	1
chr14:93407486:C:T	1	0	0	0	0	0	0	1	0	0	0	0	0	0	1	0	1
chr14:93429060:G:A	1	0	0	0	0	0	0	0	0	0	0	0	0	0	0	0	0
chr14:93430003:A:G	1	1	1	1	1	0	0	1	1	1	1	1	0	0	1	1	1
chr14:93432730:A:T	1	0	0	0	0	0	0	0	0	0	0	0	0	0	0	0	0
chr14:93435452:G:A	1	0	0	0	0	0	0	0	0	0	0	0	0	0	0	0	0
chr14:93436493:T:C	1	0	1	1	1	0	0	1	1	1	1	1	0	0	1	1	1
chr14:93437363:C:T	1	0	0	0	0	0	0	1	0	0	0	0	0	0	1	0	1
chr14:93438410:C:T	1	0	0	0	0	0	0	0	0	0	0	0	0	0	0	0	0
chr14:93438765:G:C	1	0	1	0	1	0	0	0	0	1	0	1	0	0	0	0	1
chr14:93438821:A:C	1	0	0	0	1	0	0	0	0	0	0	1	0	0	0	0	1
chr14:93439195:A:C	1	1	0	0	0	0	0	0	0	0	0	0	0	0	0	0	0
chr14:93439911:G:A	1	1	1	1	1	1	0	1	1	1	1	1	1	0	1	1	1
chr14:93441153:T:C	1	1	0	0	1	1	0	0	0	0	0	1	1	0	0	0	1
chr14:93445141:A:G	1	1	0	0	0	0	0	0	0	0	0	0	0	0	0	0	0
chr14:93446992:T:C	0	0	0	0	0	0	0	0	0	0	0	0	0	0	0	0	0
chr14:93447573:C:A	0	0	0	0	1	0	0	0	0	0	0	0	0	0	0	0	0
chr14:93448737:G:A	1	0	0	0	0	0	0	1	0	0	0	0	0	0	1	0	1
chr14:93450165:T:TA	1	0	0	0	0	0	0	0	0	0	0	0	0	0	0	0	0
chr14:93450468:G:T	1	0	0	0	0	0	0	1	0	0	0	0	0	0	1	0	1
chr14:93452687:T:C	1	1	1	1	0	1	0	0	1	1	1	0	1	0	0	1	1
chr14:93452838:A:T	1	1	1	1	0	1	0	0	1	1	1	0	1	0	0	1	1
chr14:93453676:T:C	1	1	0	0	0	0	0	0	0	0	0	0	0	0	0	0	0
chr14:93494500:G:A	1	0	0	0	0	0	0	1	0	0	0	0	0	0	1	0	1
chr14:93501026:A:G	1	1	1	0	0	1	1	0	0	1	0	0	1	1	0	0	1
chr14:93503386:T:C	1	1	0	1	0	1	1	0	0	0	1	0	1	1	0	0	1
chr14:93505385:T:C	1	0	0	1	0	1	1	0	1	0	1	0	1	1	0	1	1
chr14:93507029:C:G	1	0	1	1	1	1	1	0	0	1	1	1	1	1	0	0	1
chr14:93507197:T:C	1	0	0	0	0	0	1	0	0	0	0	0	0	1	0	0	1
chr14:93510379:T:C	1	1	0	0	0	0	0	1	0	0	0	0	0	0	1	0	1
chr14:93511641:G:A	1	1	1	1	1	1	0	1	0	1	1	1	1	0	1	0	1
chr14:93511785:A:T	1	1	1	1	1	1	0	0	0	1	1	1	1	0	0	0	1
chr14:93514882:G:A	1	1	0	0	0	0	0	0	0	0	0	0	0	0	0	0	0
chr14:93514995:A:G	1	0	0	0	0	0	0	0	0	0	0	0	0	0	0	0	0
chr14:93516398:T:G	1	0	1	1	1	1	0	0	1	1	1	1	1	0	0	1	1
chr14:93516465:T:C	1	0	1	2	1	1	0	0	1	1	1	1	1	0	0	1	1
chr14:93550009:G:A	1	0	0	0	0	0	1	1	0	0	0	0	0	1	1	0	1
chr14:93570702:C:T	1	1	0	0	0	0	0	1	0	0	0	0	0	0	1	0	1
chr14:93903994:G:A	0	0	0	0	0	0	0	0	0	0	0	0	0	0	0	0	0
chr14:94003548:T:C	0	0	1	1	0	0	0	0	0	0	0	0	0	0	0	0	0
chr14:94005558:A:ATT	0	0	0	0	0	0	0	0	0	0	0	0	0	0	0	0	0
chr14:94006257:C:T	0	0	0	0	0	0	0	0	0	0	0	0	0	0	0	0	0
chr14:94007075:C:T	0	0	1	0	0	0	0	0	0	0	0	0	0	0	0	0	0
chr14:94007461:C:T	0	0	0	0	0	0	0	0	0	0	0	0	0	0	0	0	0
chr14:94008080:G:A	0	0	0	0	0	0	0	0	0	0	0	0	0	0	0	0	0
chr14:94014337:A:G	1	1	0	0	0	0	0	0	0	0	0	0	0	0	0	0	0
chr14:94015836:C:T	0	1	0	0	0	0	0	0	0	0	0	0	0	0	0	0	0
chr14:94023972:G:A	0	0	0	0	0	0	0	0	0	0	0	0	0	0	0	0	0
chr14:94028197:C:T	0	0	0	0	0	0	0	0	0	0	0	0	0	0	0	0	0
chr14:94030357:A:G	0	0	0	0	0	0	0	0	0	0	0	0	0	0	0	0	0
chr14:94031914:A:G	0	0	0	0	0	0	0	0	0	0	0	0	0	0	0	0	0
chr14:94032019:CAA:C	0	0	0	0	0	0	0	0	0	0	0	0	0	0	0	0	0
chr14:94032024:T:C	0	0	0	0	0	0	0	0	0	0	0	0	0	0	0	0	0
chr14:94032025:A:C	0	0	0	0	0	0	0	0	0	0	0	0	0	0	0	0	0
chr14:94032065:G:A	0	0	0	1	0	0	0	0	0	0	0	0	0	0	0	0	0
chr14:94033031:A:G	0	0	0	0	0	0	0	0	0	0	0	0	0	0	0	0	0
chr14:94033136:A:G	0	0	0	0	0	0	0	0	0	0	0	0	0	0	0	0	0
chr14:94033498:T:C	0	0	0	0	0	0	0	0	0	0	0	0	0	0	0	0	0
chr14:94034466:C:T	0	0	0	0	0	0	0	0	0	0	0	0	0	0	0	0	0
chr14:94036438:G:A	0	0	0	0	0	0	0	0	0	0	0	0	0	0	0	0	0
chr14:94120712:C:T	0	0	0	0	0	0	0	0	0	0	0	0	0	0	0	0	0
chr14:94132712:T:G	0	0	0	0	0	0	0	0	0	0	0	0	0	0	0	0	0
chr14:94341415:C:T	0	0	0	0	0	0	0	0	0	0	0	0	0	0	0	0	0
chr14:94341543:A:G	0	0	1	0	0	0	0	0	0	0	0	0	0	0	0	0	0
chr14:94341589:T:C	0	0	0	0	0	0	0	0	0	0	0	0	0	0	0	0	0
chr14:94341752:C:T	0	0	0	0	0	0	0	0	0	0	0	0	0	0	0	0	0
chr14:94341788:T:C	0	0	0	0	0	0	0	0	0	0	0	0	0	0	0	0	0
chr14:94341798:C:T	0	0	0	0	0	0	0	0	0	0	0	0	0	0	0	0	0
chr14:94343719:G:A	0	0	0	0	0	0	0	0	0	0	0	0	0	0	0	0	0
chr14:94344948:G:A	0	0	0	0	0	1	0	0	0	0	0	0	0	0	0	0	0
chr14:94347870:G:T	0	0	0	0	0	0	0	0	0	0	0	0	0	0	0	0	0
chr14:94348010:T:G	0	0	0	0	0	0	1	0	0	0	0	0	0	0	0	0	0
chr14:94349487:T:C	0	0	0	0	0	0	0	0	0	0	0	0	0	0	0	0	0
chr14:94349818:G:C	0	0	0	0	0	0	0	0	0	0	0	0	0	0	0	0	0
chr14:94349820:C:T	0	0	0	0	0	0	0	0	0	0	0	0	0	0	0	0	0
chr14:94350337:A:G	0	0	1	0	0	0	0	0	0	0	0	0	0	0	0	0	0
chr14:94350709:C:T	0	0	0	0	0	0	0	0	0	0	0	0	0	0	0	0	0
chr14:94350731:A:G	0	0	0	0	0	0	0	0	0	0	0	0	0	0	0	0	0
chr14:94350914:T:C	0	0	0	0	0	0	0	0	0	0	0	0	0	0	0	0	0
chr14:94350991:T:C	0	0	0	0	0	0	0	0	0	0	0	0	0	0	0	0	0
chr14:94351655:A:G	0	0	0	0	0	0	0	0	0	0	0	0	0	0	0	0	0
chr14:94353163:G:C	0	0	0	0	0	0	0	0	0	0	0	0	0	0	0	0	0
chr14:94353176:A:AT	0	0	0	0	0	0	0	0	0	0	0	0	0	0	0	0	0
chr14:94353207:G:A	0	0	0	0	0	0	0	0	0	0	0	0	0	0	0	0	0
chr14:94353620:G:C	0	0	0	0	0	0	0	0	0	0	0	0	0	0	0	0	0
chr14:94353833:C:A	0	0	0	0	0	0	0	0	0	0	0	0	0	0	0	0	0
chr14:94353867:G:C	0	0	0	0	0	0	0	0	0	0	0	0	0	0	0	0	0
chr14:94353943:C:T	0	0	0	0	0	0	0	0	0	0	0	0	0	0	0	0	0
chr14:94354069:A:G	0	0	0	0	0	0	0	0	0	0	0	0	0	0	0	0	0
chr14:94355577:C:T	0	0	1	1	1	0	0	0	1	0	0	0	0	0	0	0	0
chr14:94355624:C:T	0	0	1	1	1	0	0	0	1	0	0	0	0	0	0	0	0
chr14:94356199:G:A	0	0	0	0	1	0	0	1	0	0	0	0	0	0	0	0	0
chr14:94417531:T:C	0	0	1	0	0	0	0	1	0	0	0	0	0	0	0	0	0
chr14:94444361:T:C	1	1	0	0	0	0	0	1	0	0	0	0	0	0	1	0	1
chr14:94444787:A:G	1	0	1	1	1	0	1	0	1	1	1	1	0	1	0	1	1
chr14:94452783:A:G	1	0	0	0	0	0	0	0	0	0	0	0	0	0	0	0	0
chr14:94453166:A:G	1	1	0	0	0	0	1	1	0	0	0	0	0	1	1	0	1
chr14:94503082:C:T	1	0	1	1	1	0	1	0	1	1	1	1	0	1	0	1	1
chr14:94768196:T:C	0	0	0	0	0	0	0	0	0	0	0	0	0	0	0	0	0
chr14:94771341:G:A	0	0	0	0	0	0	0	0	0	0	0	0	0	0	0	0	0
chr14:94773032:G:A	0	0	0	0	0	0	0	0	0	0	0	0	0	0	0	0	0
chr14:94838142:G:T	0	0	0	0	0	0	0	1	0	0	0	0	0	0	0	0	0
chr14:94844947:C:T	1	0	0	1	1	0	0	1	0	0	1	1	0	0	1	0	1
chr14:94847262:T:A	1	0	1	1	1	0	0	1	0	1	1	1	0	0	1	0	1
chr14:94847386:G:A	1	0	0	1	0	0	0	0	0	0	1	0	0	0	0	0	1
chr14:95053849:T:C	0	0	0	0	0	0	0	1	0	0	0	0	0	0	0	0	0
chr14:95053863:C:T	0	0	0	0	0	0	0	1	0	0	0	0	0	0	0	0	0
chr14:95053891:C:T	0	0	0	0	0	0	0	1	0	0	0	0	0	0	0	0	0
chr14:95054012:A:G	0	0	0	0	0	0	0	1	0	0	0	0	0	0	0	0	0
chr14:95057270:G:A	0	0	0	0	0	0	0	0	0	0	0	0	0	0	0	0	0
chr14:95058360:A:G	1	0	0	0	0	0	0	0	0	0	0	0	0	0	0	0	0
chr14:95061036:A:G	1	0	0	0	0	0	0	0	0	0	0	0	0	0	0	0	0
chr14:95061585:T:G	1	0	0	0	0	0	0	0	0	0	0	0	0	0	0	0	0
chr14:95061657:T:C	1	0	0	0	0	0	0	0	0	0	0	0	0	0	0	0	0
chr14:95062298:T:C	1	0	0	0	0	0	0	0	0	0	0	0	0	0	0	0	0
chr14:95063174:A:G	1	0	0	0	0	0	0	0	0	0	0	0	0	0	0	0	0
chr14:95177238:T:C	0	0	0	0	1	0	0	1	0	0	0	0	0	0	0	0	0
chr14:95181086:A:AT	0	0	0	0	0	0	0	0	0	0	0	0	0	0	0	0	0
chr14:95203307:AT:A	0	0	0	0	0	0	0	0	0	0	0	0	0	0	0	0	0
chr14:95208412:A:G	0	0	0	0	0	0	0	0	0	0	0	0	0	0	0	0	0
chr14:95208894:C:A	0	0	0	0	0	0	0	0	0	0	0	0	0	0	0	0	0
chr14:95209649:C:T	0	0	0	0	0	0	0	0	0	0	0	0	0	0	0	0	0
chr14:95210806:A:T	0	0	0	0	0	0	0	0	0	0	0	0	0	0	0	0	0
chr14:95212050:C:G	0	0	0	0	0	0	0	0	0	0	0	0	0	0	0	0	0
chr14:95212067:A:AATATTTTT	0	0	0	0	0	0	0	0	0	0	0	0	0	0	0	0	0
chr14:95222986:G:A	0	0	1	1	1	0	0	0	0	0	0	0	0	0	0	0	0
chr14:95226501:A:AT	0	0	0	0	0	0	0	0	0	0	0	0	0	0	0	0	0
chr14:95226849:T:C	0	0	0	0	0	0	0	0	0	0	0	0	0	0	0	0	0
chr14:95227288:T:C	1	0	0	0	0	0	0	0	0	0	0	0	0	0	0	0	0
chr14:95237215:T:C	0	1	0	0	0	0	0	0	0	0	0	0	0	0	0	0	0
chr14:95540772:C:G	0	0	0	0	0	0	0	0	0	0	0	0	0	0	0	0	0
chr14:95548066:G:A	0	0	0	0	0	0	0	0	0	0	0	0	0	0	0	0	0
chr14:95549402:C:T	0	0	0	0	0	0	0	0	0	0	0	0	0	0	0	0	0
chr14:95553362:A:G	0	0	0	0	0	0	0	0	0	0	0	0	0	0	0	0	0
chr14:95559858:A:G	1	0	0	0	0	0	0	0	0	0	0	0	0	0	0	0	0
chr14:95564233:G:C	1	0	0	0	0	0	0	0	0	0	0	0	0	0	0	0	0
chr14:95564538:G:A	1	0	0	0	0	0	0	0	0	0	0	0	0	0	0	0	0
chr14:95564890:T:TAA	1	0	0	0	0	0	0	0	0	0	0	0	0	0	0	0	0
chr14:95567299:C:T	1	0	0	0	0	1	0	1	0	0	0	0	1	0	1	0	1
chr14:95578675:T:C	0	0	0	0	0	0	0	0	0	0	0	0	0	0	0	0	0
chr14:95587355:T:C	1	0	0	0	0	0	0	0	0	0	0	0	0	0	0	0	0
chr14:95588539:C:G	1	1	0	1	0	0	0	0	1	0	1	0	0	0	0	1	1
chr14:95589181:T:C	1	1	1	1	0	0	0	0	0	1	1	0	0	0	0	0	1
chr14:95591070:G:A	1	0	0	0	0	0	0	0	0	0	0	0	0	0	0	0	0
chr14:95593957:G:C	0	0	1	0	0	0	0	0	0	0	0	0	0	0	0	0	0
chr14:95594818:C:T	1	0	0	0	1	0	0	0	0	0	0	1	0	0	0	0	1
chr14:95596279:G:A	0	0	0	0	0	0	0	0	0	0	0	0	0	0	0	0	0
chr14:95598665:G:C	1	1	0	0	0	0	0	0	0	0	0	0	0	0	0	0	0
chr14:95600072:T:G	1	1	0	0	0	0	0	0	0	0	0	0	0	0	0	0	0
chr14:95617062:A:G	1	0	0	0	0	0	0	1	0	0	0	0	0	0	1	0	1
chr14:95619101:C:T	1	0	0	0	0	0	0	0	0	0	0	0	0	0	0	0	0
chr14:95629615:T:C	1	1	1	1	0	0	1	0	0	1	1	0	0	1	0	0	1
chr14:95647755:TG:T	1	0	0	0	0	0	0	0	0	0	0	0	0	0	0	0	0
chr14:95688959:C:G	1	1	0	0	0	0	0	0	0	0	0	0	0	0	0	0	0
chr14:95697831:A:G	1	0	0	0	0	0	0	0	0	0	0	0	0	0	0	0	0
chr14:95774206:T:C	1	1	1	1	1	0	1	0	1	1	1	1	0	1	0	1	1
chr14:95778089:C:T	1	1	0	0	0	1	1	1	0	0	0	0	1	1	1	0	1
chr14:95788491:TC:T	1	1	0	0	0	0	0	0	0	0	0	0	0	0	0	0	0
chr14:95840472:A:G	0	0	0	0	1	0	0	1	0	0	0	0	0	0	0	0	0
chr14:96150354:T:G	0	0	1	1	1	0	1	1	1	0	0	0	0	0	0	0	0
chr14:96150565:A:G	0	0	0	0	1	0	1	0	0	0	0	0	0	0	0	0	0
chr14:96153484:G:A	1	1	0	1	0	0	0	0	0	0	1	0	0	0	0	0	1
chr14:96154031:T:C	1	0	0	0	0	0	0	0	0	0	0	0	0	0	0	0	0
chr14:96178173:G:A	1	1	0	0	1	0	1	0	0	0	0	1	0	1	0	0	1
chr14:96178323:T:C	1	1	1	1	0	0	1	0	0	1	1	0	0	1	0	0	1
chr14:96180242:C:A	1	1	0	0	0	0	1	0	0	0	0	0	0	1	0	0	1
chr14:96181360:A:T	1	0	0	0	0	0	0	1	0	0	0	0	0	0	1	0	1
chr14:96181525:G:A	1	0	1	0	0	0	0	1	0	1	0	0	0	0	1	0	1
chr14:96181582:A:G	1	0	1	0	0	0	0	1	0	1	0	0	0	0	1	0	1
chr14:96181972:C:T	1	0	0	0	0	0	0	0	0	0	0	0	0	0	0	0	0
chr14:96182999:G:A	1	0	1	0	0	0	0	0	0	1	0	0	0	0	0	0	0
chr14:96190974:A:G	1	0	0	0	0	0	0	0	0	0	0	0	0	0	0	0	0
chr14:96193555:C:T	0	0	1	1	0	0	0	0	1	0	0	0	0	0	0	0	0
chr14:96196174:C:T	1	1	0	0	1	0	0	0	0	0	0	1	0	0	0	0	1
chr14:96198688:G:A	0	0	0	0	0	0	0	0	0	0	0	0	0	0	0	0	0
chr14:96204037:CA:C	1	0	0	0	1	0	0	0	0	0	0	1	0	0	0	0	1
chr14:96204062:G:A	1	0	0	0	1	0	0	0	0	0	0	1	0	0	0	0	1
chr14:96204459:A:G	1	0	0	0	0	0	0	0	0	0	0	0	0	0	0	0	0
chr14:96206829:G:T	0	1	0	0	0	0	0	0	0	0	0	0	0	0	0	0	0
chr14:96206846:T:C	0	1	0	0	0	0	0	0	0	0	0	0	0	0	0	0	0
chr14:96207111:AG:A	0	1	0	0	0	0	0	0	0	0	0	0	0	0	0	0	0
chr14:96207790:G:T	0	1	1	1	1	0	0	0	1	1	1	1	0	0	0	1	1
chr14:96219825:G:A	0	0	0	0	0	0	0	0	0	0	0	0	0	0	0	0	0
chr14:96221627:G:A	0	0	0	0	0	0	0	0	0	0	0	0	0	0	0	0	0
chr14:96884505:A:AT	0	0	0	0	0	0	0	0	0	0	0	0	0	0	0	0	0
chr14:96886647:A:G	0	0	0	0	0	0	0	0	0	0	0	0	0	0	0	0	0
chr14:96901816:C:T	0	0	0	0	0	0	0	1	0	0	0	0	0	0	0	0	0
chr14:96905843:T:C	0	0	0	0	0	0	0	0	0	0	0	0	0	0	0	0	0
chr14:96906740:G:T	0	0	0	0	0	0	0	0	0	0	0	0	0	0	0	0	0
chr14:96911346:C:T	0	0	0	0	0	0	0	0	0	0	0	0	0	0	0	0	0
chr14:96916228:C:T	0	0	0	0	0	0	0	0	0	0	0	0	0	0	0	0	0
chr14:96916476:G:A	0	0	0	0	0	0	0	0	0	0	0	0	0	0	0	0	0
chr14:96919005:T:C	0	0	0	0	2	0	0	0	0	0	0	0	0	0	0	0	0
chr14:96927027:C:T	0	0	0	0	0	0	0	0	0	0	0	0	0	0	0	0	0
chr14:96929746:T:TA	1	0	0	0	0	0	0	0	0	0	0	0	0	0	0	0	0
chr14:96931102:A:C	0	0	0	0	0	0	0	0	0	0	0	0	0	0	0	0	0
chr14:96932075:G:A	0	0	0	0	0	0	0	0	0	0	0	0	0	0	0	0	0
chr14:96933129:A:G	0	0	0	0	0	0	0	0	0	0	0	0	0	0	0	0	0
chr14:96933414:T:C	0	0	0	0	0	0	0	0	0	0	0	0	0	0	0	0	0
chr14:97045171:G:C	0	0	1	0	1	0	1	0	0	0	0	0	0	0	0	0	0
chr14:97763727:A:T	1	0	0	0	0	1	0	0	0	0	0	0	1	0	0	0	1
chr14:97763841:T:C	1	1	0	0	0	1	0	0	0	0	0	0	1	0	0	0	1
chr14:97764313:G:A	1	1	0	0	0	1	0	0	0	0	0	0	1	0	0	0	1
chr14:97764985:T:G	0	0	0	0	0	0	0	0	0	0	0	0	0	0	0	0	0
chr14:97765092:G:A	1	0	0	0	0	0	0	0	0	0	0	0	0	0	0	0	0
chr14:97768269:C:T	0	0	0	0	0	0	0	0	0	0	0	0	0	0	0	0	0
chr14:97768572:C:G	0	0	0	0	0	0	0	0	1	0	0	0	0	0	0	0	0
chr14:97769696:C:T	0	0	0	0	0	0	0	0	0	0	0	0	0	0	0	0	0
chr14:97769834:C:A	0	0	0	0	0	0	0	0	0	0	0	0	0	0	0	0	0
chr14:97770100:T:A	0	0	0	0	0	0	0	0	0	0	0	0	0	0	0	0	0
chr14:97771167:T:A	1	0	0	0	0	0	0	0	0	0	0	0	0	0	0	0	0
chr14:97771703:A:T	1	1	0	0	0	0	0	0	0	0	0	0	0	0	0	0	0
chr14:97771965:A:G	1	1	0	0	0	0	0	0	0	0	0	0	0	0	0	0	0
chr14:97772815:A:T	1	1	1	0	0	0	0	0	0	1	0	0	0	0	0	0	0
chr14:97773547:G:T	1	1	1	0	0	1	0	0	0	1	0	0	1	0	0	0	1
chr14:98385944:C:T	0	0	0	0	0	0	0	0	0	0	0	0	0	0	0	0	0
chr14:98522675:T:G	0	0	0	0	0	0	0	0	0	0	0	0	0	0	0	0	0
chr14:98645310:G:GT	1	0	0	0	0	0	0	0	0	0	0	0	0	0	0	0	0
chr14:98646886:C:G	1	0	0	0	0	0	0	0	0	0	0	0	0	0	0	0	0
chr14:98646939:T:C	1	0	0	0	0	0	0	0	0	0	0	0	0	0	0	0	0
chr14:98647033:A:G	1	0	0	0	0	0	0	0	0	0	0	0	0	0	0	0	0
chr14:98650988:T:C	1	0	0	0	0	0	0	0	0	0	0	0	0	0	0	0	0
chr14:98655131:C:T	1	1	0	0	0	0	0	1	0	0	0	0	0	0	1	0	1
chr14:98690182:G:A	1	1	0	0	1	0	1	0	1	0	0	1	0	1	0	1	1
chr14:98690431:T:C	1	0	0	1	1	0	1	0	1	0	1	1	0	1	0	1	1
chr14:98694837:G:A	1	1	0	0	0	0	0	1	0	0	0	0	0	0	1	0	1
chr14:98694883:G:T	1	1	0	0	0	0	0	1	0	0	0	0	0	0	1	0	1
chr14:98697267:C:A	1	0	0	0	0	0	0	0	0	0	0	0	0	0	0	0	0
chr14:98698989:C:T	0	0	0	0	0	0	0	0	0	0	0	0	0	0	0	0	0
chr14:98700689:A:G	1	1	1	1	0	0	0	0	1	1	1	0	0	0	0	1	1
chr14:98703195:C:G	1	0	0	0	0	0	0	0	0	0	0	0	0	0	0	0	0
chr14:98703585:CT:C	1	0	0	0	0	0	0	0	0	0	0	0	0	0	0	0	0
chr14:98704134:T:C	0	0	0	0	0	0	0	0	0	0	0	0	0	0	0	0	0
chr14:98705222:G:A	0	0	0	0	0	0	0	0	0	0	0	0	0	0	0	0	0
chr14:98712488:G:A	0	0	0	0	0	0	0	0	0	0	0	0	0	0	0	0	0
chr14:98713221:T:C	0	0	0	0	0	0	0	0	0	0	0	0	0	0	0	0	0
chr14:98715919:C:G	0	0	0	1	0	0	0	0	0	0	0	0	0	0	0	0	0
chr14:98719260:G:A	0	0	1	0	0	0	0	0	0	0	0	0	0	0	0	0	0
chr14:98724909:C:T	0	0	0	0	0	0	0	0	0	0	0	0	0	0	0	0	0
chr14:98733299:G:A	0	0	0	0	0	0	0	0	0	0	0	0	0	0	0	0	0
chr14:98737231:T:C	1	0	0	0	0	0	0	0	0	0	0	0	0	0	0	0	0
chr14:98738490:G:A	0	0	0	0	0	0	0	0	0	0	0	0	0	0	0	0	0
chr14:98740437:G:C	0	0	0	0	0	0	0	0	0	0	0	0	0	0	0	0	0
chr14:98741039:T:TTC	0	0	0	1	0	0	0	0	1	0	0	0	0	0	0	0	0
chr14:98741903:C:T	0	0	0	0	0	0	0	0	0	0	0	0	0	0	0	0	0
chr14:98746567:A:G	1	0	0	0	0	0	0	0	0	0	0	0	0	0	0	0	0
chr14:98748342:A:G	1	0	0	0	0	0	0	0	0	0	0	0	0	0	0	0	0
chr14:98749328:A:G	0	0	0	0	0	0	0	0	0	0	0	0	0	0	0	0	0
chr14:98749760:G:A	0	0	0	0	0	0	0	0	0	0	0	0	0	0	0	0	0
chr14:99468365:G:A	0	0	0	0	0	0	0	0	0	0	0	0	0	0	0	0	0
chr14:99491677:G:A	0	0	0	0	0	1	0	0	0	0	0	0	0	0	0	0	0
chr14:99591592:C:T	0	0	1	0	0	0	0	0	0	0	0	0	0	0	0	0	0
chr14:99667179:G:A	1	0	0	0	0	1	0	0	0	0	0	0	1	0	0	0	1
chr14:99670791:G:A	1	0	0	0	0	0	0	1	0	0	0	0	0	0	1	0	1
chr14:99671788:G:A	1	0	0	0	0	0	1	0	0	0	0	0	0	1	0	0	1
chr14:99675579:G:A	1	0	0	0	0	0	0	1	0	0	0	0	0	0	1	0	1
chr14:99678672:TGCA:T	1	0	0	0	0	0	0	1	0	0	0	0	0	0	1	0	1
chr14:99679507:C:T	1	1	0	0	0	0	0	1	0	0	0	0	0	0	1	0	1
chr14:99683189:C:T	1	0	0	0	0	0	0	1	0	0	0	0	0	0	1	0	1
chr14:99683246:T:C	1	0	0	0	0	0	0	1	0	0	0	0	0	0	1	0	1
chr14:99683291:C:A	1	0	0	0	0	0	0	1	0	0	0	0	0	0	1	0	1
chr14:99683297:A:C	1	0	0	0	0	0	0	1	0	0	0	0	0	0	1	0	1
chr14:99683302:T:A	1	0	0	0	0	0	0	1	0	0	0	0	0	0	1	0	1
chr14:99683638:CAT:C	1	0	0	0	1	0	0	0	0	0	0	1	0	0	0	0	1
chr14:99683700:T:C	1	0	0	0	1	0	0	0	0	0	0	1	0	0	0	0	1
chr14:99683755:G:A	1	0	0	1	1	0	0	0	0	0	1	1	0	0	0	0	1
chr14:99685382:CT:C	1	1	0	0	0	0	0	1	0	0	0	0	0	0	1	0	1
chr14:99686533:A:G	1	0	0	1	0	0	0	1	0	0	1	0	0	0	1	0	1
chr14:99686536:A:G	1	0	0	1	0	0	0	1	0	0	1	0	0	0	1	0	1
chr14:99686970:A:T	1	0	0	0	0	0	0	0	0	0	0	0	0	0	0	0	0
chr14:99687211:A:G	1	0	0	0	0	0	0	1	0	0	0	0	0	0	1	0	1
chr14:99688409:G:A	1	0	0	0	0	0	0	1	0	0	0	0	0	0	1	0	1
chr14:99688598:GA:G	1	0	0	0	0	0	0	0	0	0	0	0	0	0	0	0	0
chr14:99688670:G:A	1	0	0	0	0	0	0	0	0	0	0	0	0	0	0	0	0
chr14:99692254:T:C	1	1	1	1	1	1	1	1	0	1	1	1	1	1	1	0	1
chr14:99692271:T:C	1	1	1	1	1	1	1	1	0	1	1	1	1	1	1	0	1
chr14:99692739:G:A	1	1	0	0	0	0	0	0	0	0	0	0	0	0	0	0	0
chr14:99698931:C:A	1	1	0	0	0	0	0	1	0	0	0	0	0	0	1	0	1
chr14:99700080:C:T	1	0	0	0	0	1	1	0	0	0	0	0	1	1	0	0	1
chr14:99703968:C:T	1	0	0	0	0	0	1	1	0	0	0	0	0	1	1	0	1
chr14:99704427:A:G	1	0	0	0	0	1	0	1	0	0	0	0	1	0	1	0	1
chr14:99704452:G:A	1	0	0	0	0	1	0	0	0	0	0	0	1	0	0	0	1
chr14:99705331:T:C	1	0	0	0	0	1	0	0	0	0	0	0	1	0	0	0	1
chr14:99707933:C:T	1	0	1	1	0	1	1	0	0	1	1	0	1	1	0	0	1
chr14:99708876:G:A	1	0	0	1	0	0	0	0	0	0	1	0	0	0	0	0	1
chr14:99712032:G:A	1	1	1	1	0	1	1	1	0	1	1	0	1	1	1	0	1
chr14:99712794:C:T	1	1	1	1	1	1	0	1	0	1	1	1	1	0	1	0	1
chr14:99712945:A:G	1	1	1	0	0	1	0	1	0	1	0	0	1	0	1	0	1
chr14:99714757:G:A	1	1	0	0	0	0	0	0	0	0	0	0	0	0	0	0	0
chr14:99715924:T:G	1	0	1	1	0	1	1	1	1	1	1	0	1	1	1	1	1
chr14:99719680:T:C	1	1	1	0	0	1	0	0	0	1	0	0	1	0	0	0	1
chr14:99720979:G:A	1	1	0	0	1	0	0	1	0	0	0	1	0	0	1	0	1
chr14:99722290:G:C	1	0	0	0	1	0	1	0	0	0	0	1	0	1	0	0	1
chr14:99725231:G:GT	1	0	0	0	1	0	0	1	0	0	0	1	0	0	1	0	1
chr14:99725342:C:CG	1	0	1	0	1	0	0	1	0	1	0	1	0	0	1	0	1
chr14:99726000:G:C	1	0	0	0	0	1	1	0	1	0	0	0	1	1	0	1	1
chr14:99726719:T:C	1	0	0	0	0	1	0	1	0	0	0	0	1	0	1	0	1
chr14:99727086:G:A	1	0	1	1	0	0	1	1	0	1	1	0	0	1	1	0	1
chr14:99727114:G:A	1	0	1	1	0	0	1	1	0	1	1	0	0	1	1	0	1
chr14:99727591:A:G	1	1	1	1	1	1	1	0	0	1	1	1	1	1	0	0	1
chr14:99729963:A:G	1	1	0	0	0	0	0	1	0	0	0	0	0	0	1	0	1
chr14:99730478:CG:C	1	0	0	1	0	0	1	0	0	0	1	0	0	1	0	0	1
chr14:99730834:A:AT	1	0	0	0	0	0	0	1	0	0	0	0	0	0	1	0	1
chr14:99731271:G:C	1	0	0	0	0	1	0	0	0	0	0	0	1	0	0	0	1
chr14:99731731:A:C	1	0	0	0	0	0	0	1	0	0	0	0	0	0	1	0	1
chr14:99732416:G:C	1	0	0	0	0	0	1	1	0	0	0	0	0	1	1	0	1
chr14:99747957:C:T	0	0	1	1	0	0	0	0	0	0	0	0	0	0	0	0	0
chr14:99749484:A:G	0	0	0	0	0	0	0	0	0	0	0	0	0	0	0	0	0
chr14:99750386:C:T	0	0	0	0	0	0	0	0	0	0	0	0	0	0	0	0	0
chr14:99785010:T:C	1	0	0	1	0	0	0	0	0	0	1	0	0	0	0	0	1
chr14:99785394:G:A	0	0	0	0	0	0	0	1	0	0	0	0	0	0	0	0	0
chr14:99785872:C:T	0	0	0	0	0	0	0	0	0	0	0	0	0	0	0	0	0
chr14:99786241:A:G	0	0	0	0	0	0	0	1	0	0	0	0	0	0	0	0	0
chr14:99787017:T:C	1	1	1	0	0	0	0	1	0	1	0	0	0	0	1	0	1
chr14:99789082:C:T	0	0	0	0	0	0	0	1	0	0	0	0	0	0	0	0	0
chr14:99789267:C:A	0	0	0	0	0	0	0	0	0	0	0	0	0	0	0	0	0
chr14:99789895:TATTATG:T	0	0	0	0	0	0	0	1	0	0	0	0	0	0	0	0	0
chr14:99793449:T:A	0	0	0	0	1	0	0	1	0	0	0	0	0	0	0	0	0
chr14:99793564:T:C	0	0	0	0	1	0	0	1	0	0	0	0	0	0	0	0	0
chr14:99793593:A:G	0	0	1	0	1	0	0	1	0	0	0	0	0	0	0	0	0
chr14:99794199:A:G	0	0	1	0	1	0	0	1	1	0	0	0	0	0	0	0	0
chr14:99794482:A:G	0	0	1	0	1	0	0	1	1	0	0	0	0	0	0	0	0
chr14:99794675:A:G	0	0	0	0	0	0	0	0	0	0	0	0	0	0	0	0	0
chr14:99794733:A:G	0	0	0	0	0	0	0	0	0	0	0	0	0	0	0	0	0
chr14:99795093:T:C	0	0	0	0	0	0	0	0	0	0	0	0	0	0	0	0	0
chr14:99936947:C:G	0	0	0	0	0	0	0	0	0	0	0	0	0	0	0	0	0
chr14:99954792:T:A	1	0	0	0	0	0	0	0	0	0	0	0	0	0	0	0	0
chr14:99965487:C:T	0	0	0	0	0	0	0	0	0	0	0	0	0	0	0	0	0
chr14:100111052:A:G	0	1	0	0	0	0	0	0	0	0	0	0	0	0	0	0	0
chr14:100139434:C:T	1	1	1	0	1	1	0	0	0	1	0	1	1	0	0	0	1
chr14:100166601:GGA:G	0	0	0	0	0	0	0	0	0	0	0	0	0	0	0	0	0
chr14:100172729:T:G	0	0	0	0	0	0	0	0	0	0	0	0	0	0	0	0	0
chr14:100175109:C:T	0	0	0	0	0	0	0	0	0	0	0	0	0	0	0	0	0
chr14:100175652:C:G	0	0	0	0	0	0	0	0	0	0	0	0	0	0	0	0	0
chr14:100177915:A:G	0	0	0	0	0	0	0	0	0	0	0	0	0	0	0	0	0
chr14:100179774:CA:C	0	0	0	0	0	0	0	0	0	0	0	0	0	0	0	0	0
chr14:100182687:C:A	0	0	0	0	0	0	0	1	0	0	0	0	0	0	0	0	0
chr14:100184101:G:A	1	0	0	0	0	0	0	0	0	0	0	0	0	0	0	0	0
chr14:100184589:A:G	1	1	0	0	0	1	0	1	0	0	0	0	1	0	1	0	1
chr14:100184783:A:G	1	1	1	0	0	1	0	1	0	1	0	0	1	0	1	0	1
chr14:100223304:A:G	1	1	0	1	0	0	0	1	0	0	1	0	0	0	1	0	1
chr14:100225144:T:C	1	0	1	0	0	1	0	0	1	1	0	0	1	0	0	1	1
chr14:100225958:G:A	1	1	1	1	0	0	1	1	1	1	1	0	0	1	1	1	1
chr14:100226837:G:C	1	0	0	0	0	0	0	0	0	0	0	0	0	0	0	0	0
chr14:100228342:C:T	1	0	0	0	0	0	0	0	0	0	0	0	0	0	0	0	0
chr14:100230846:T:C	1	0	0	0	0	0	0	0	0	0	0	0	0	0	0	0	0
chr14:100230906:T:C	1	0	0	0	0	0	0	0	0	0	0	0	0	0	0	0	0
chr14:100231685:C:T	0	0	0	0	0	0	0	0	0	0	0	0	0	0	0	0	0
chr14:100231703:T:C	0	0	0	0	0	0	0	0	0	0	0	0	0	0	0	0	0
chr14:100233353:C:T	1	1	1	1	1	0	0	0	1	1	1	1	0	0	0	1	1
chr14:100233480:A:G	1	1	0	0	1	0	0	0	1	0	0	1	0	0	0	1	1
chr14:100238768:C:G	1	0	0	0	0	0	0	0	0	0	0	0	0	0	0	0	0
chr14:100239013:A:T	1	0	0	1	0	0	0	0	0	0	1	0	0	0	0	0	1
chr14:100360262:G:A	1	0	0	0	0	0	0	0	0	0	0	0	0	0	0	0	0
chr14:100361637:C:T	1	0	0	0	0	0	0	0	0	0	0	0	0	0	0	0	0
chr14:100363192:C:T	1	0	0	0	0	0	0	0	0	0	0	0	0	0	0	0	0
chr14:100363254:A:C	1	0	0	1	0	0	0	0	0	0	1	0	0	0	0	0	1
chr14:100363336:T:C	1	0	1	1	0	0	0	0	0	1	1	0	0	0	0	0	1
chr14:100363671:G:C	1	0	0	0	0	0	0	0	0	0	0	0	0	0	0	0	0
chr14:100363672:A:G	1	0	0	0	0	0	0	0	0	0	0	0	0	0	0	0	0
chr14:100364403:T:C	1	0	0	0	0	0	0	0	0	0	0	0	0	0	0	0	0
chr14:100366051:AT:A	1	0	1	1	1	0	0	0	1	1	1	1	0	0	0	1	1
chr14:100366224:A:G	1	0	1	1	0	0	0	0	1	1	1	0	0	0	0	1	1
chr14:100366584:A:G	0	0	0	0	0	0	0	0	0	0	0	0	0	0	0	0	0
chr14:100366686:G:A	0	0	0	0	0	0	0	0	0	0	0	0	0	0	0	0	0
chr14:100368308:T:A	0	0	0	0	0	0	0	0	0	0	0	0	0	0	0	0	0
chr14:100368358:A:G	0	0	0	0	0	0	0	0	0	0	0	0	0	0	0	0	0
chr14:100369060:A:G	0	0	0	0	0	0	0	0	0	0	0	0	0	0	0	0	0
chr14:100369070:T:C	0	0	0	0	0	0	0	0	0	0	0	0	0	0	0	0	0
chr14:100372267:C:A	0	0	0	0	0	0	0	0	0	0	0	0	0	0	0	0	0
chr14:100372272:C:A	0	0	0	0	0	0	0	0	0	0	0	0	0	0	0	0	0
chr14:100372293:C:T	0	0	0	0	0	0	0	0	0	0	0	0	0	0	0	0	0
chr14:100372703:T:C	0	0	0	0	0	0	0	0	0	0	0	0	0	0	0	0	0
chr14:100380334:G:GTATC	0	0	0	0	0	0	0	0	0	0	0	0	0	0	0	0	0
chr14:100452660:C:A	0	0	0	0	1	0	0	0	0	0	0	0	0	0	0	0	0
chr14:100453175:G:A	0	1	0	0	0	0	0	0	0	0	0	0	0	0	0	0	0
chr14:100516841:C:T	1	0	0	0	0	0	0	0	0	0	0	0	0	0	0	0	0
chr14:100576749:T:C	1	0	0	0	0	0	0	0	0	0	0	0	0	0	0	0	0
chr14:100592959:G:A	0	0	0	0	1	0	0	0	0	0	0	0	0	0	0	0	0
chr14:100665096:A:G	0	0	0	0	0	0	0	0	0	0	0	0	0	0	0	0	0
chr14:100686816:G:A	1	0	0	0	0	0	0	0	0	0	0	0	0	0	0	0	0
chr14:100701980:C:T	1	0	0	0	0	0	0	0	0	0	0	0	0	0	0	0	0
chr14:100705787:GCCA:G	1	1	0	0	0	1	0	0	0	0	0	0	1	0	0	0	1
chr14:100765823:T:C	0	0	0	0	0	0	0	1	0	0	0	0	0	0	0	0	0
chr14:100771483:T:C	1	1	1	1	1	1	1	0	0	1	1	1	1	1	0	0	1
chr14:100771531:TCCGACGCCA:T	1	1	1	1	1	1	1	0	0	1	1	1	1	1	0	0	1
chr14:100774933:T:TA	0	0	0	0	0	0	0	1	0	0	0	0	0	0	0	0	0
chr14:100794159:C:G	0	0	0	0	0	0	1	0	0	0	0	0	0	0	0	0	0
chr14:100794818:C:T	1	1	0	0	0	0	0	1	0	0	0	0	0	0	1	0	1
chr14:100795139:G:T	1	1	1	1	1	0	1	0	0	1	1	1	0	1	0	0	1
chr14:100796401:C:T	0	0	0	0	0	0	1	1	0	0	0	0	0	0	0	0	0
chr14:100801720:A:AT	0	0	0	0	0	0	0	0	0	0	0	0	0	0	0	0	0
chr14:100804785:G:C	0	0	0	0	0	0	0	0	0	0	0	0	0	0	0	0	0
chr14:100805827:T:C	1	1	0	0	0	0	0	1	0	0	0	0	0	0	1	0	1
chr14:100805977:T:C	1	0	0	0	0	0	0	1	0	0	0	0	0	0	1	0	1
chr14:100812503:GA:G	0	1	0	0	1	0	0	0	0	0	0	1	0	0	0	0	1
chr14:100812505:A:C	0	1	0	0	1	0	0	0	0	0	0	1	0	0	0	0	1
chr14:100812506:A:C	0	1	0	0	1	0	0	0	0	0	0	1	0	0	0	0	1
chr14:100812507:T:C	0	1	0	0	1	0	0	0	0	0	0	1	0	0	0	0	1
chr14:100821994:A:G	0	0	0	0	0	0	0	0	0	0	0	0	0	0	0	0	0
chr14:100821995:G:T	0	0	0	0	0	0	0	0	0	0	0	0	0	0	0	0	0
chr14:100825670:C:T	1	1	0	0	0	0	0	0	0	0	0	0	0	0	0	0	0
chr14:100831607:TAACAGGAGTTAAAAGTGTCG:T	0	0	0	0	0	0	0	0	0	0	0	0	0	0	0	0	0
chr14:100842778:T:C	1	1	1	2	0	1	1	0	1	1	1	0	1	1	0	1	1
chr14:100843478:G:A	1	1	0	1	0	0	1	0	0	0	1	0	0	1	0	0	1
chr14:100843515:C:G	1	1	0	1	0	0	1	0	0	0	1	0	0	1	0	0	1
chr14:100843888:C:A	0	1	0	0	0	0	0	1	0	0	0	0	0	0	1	0	1
chr14:100844368:C:T	0	0	1	1	1	1	1	0	1	0	0	0	0	0	0	0	0
chr14:100879752:CT:C	1	0	0	0	0	0	0	0	0	0	0	0	0	0	0	0	0
chr14:100881891:T:A	1	0	0	0	1	0	0	0	0	0	0	1	0	0	0	0	1
chr14:100885473:T:C	1	0	0	0	0	0	0	0	0	0	0	0	0	0	0	0	0
chr14:100888553:C:T	1	0	1	1	0	1	0	0	1	1	1	0	1	0	0	1	1
chr14:100920416:T:C	1	0	1	0	0	0	0	0	0	1	0	0	0	0	0	0	0
chr14:101016824:A:G	0	0	0	0	0	0	0	1	0	0	0	0	0	0	0	0	0
chr14:101021218:C:A	1	1	0	0	0	0	0	0	0	0	0	0	0	0	0	0	0
chr14:101142651:G:A	1	0	1	1	1	0	1	1	1	1	1	1	0	1	1	1	1
chr14:101142890:G:A	1	0	0	0	1	0	1	1	0	0	0	1	0	1	1	0	1
chr14:101144596:C:T	1	1	1	1	0	1	1	1	1	1	1	0	1	1	1	1	1
chr14:101144696:G:A	1	1	1	1	0	0	1	1	1	1	1	0	0	1	1	1	1
chr14:101148832:AGCCTGGAG:A	1	0	0	0	0	0	0	1	0	0	0	0	0	0	1	0	1
chr14:101162047:G:A	0	0	0	1	1	0	0	0	0	0	0	0	0	0	0	0	0
chr14:101167249:G:A	0	0	0	0	0	0	0	1	0	0	0	0	0	0	0	0	0
chr14:101168073:G:T	0	0	0	0	0	0	0	0	0	0	0	0	0	0	0	0	0
chr14:101168084:G:T	0	0	0	0	0	0	0	0	0	0	0	0	0	0	0	0	0
chr14:101169076:C:T	0	0	0	0	0	0	0	0	0	0	0	0	0	0	0	0	0
chr14:101172183:C:T	0	0	0	0	0	0	0	1	0	0	0	0	0	0	0	0	0
chr14:101172443:T:C	0	0	0	0	0	0	0	1	0	0	0	0	0	0	0	0	0
chr14:101173124:A:C	0	1	0	0	0	0	0	1	0	0	0	0	0	0	1	0	1
chr14:101173201:G:T	0	1	0	0	0	0	0	1	0	0	0	0	0	0	1	0	1
chr14:101173334:GAC:G	0	1	0	0	0	0	0	1	0	0	0	0	0	0	1	0	1
chr14:101173432:G:C	0	1	1	0	0	0	0	1	0	1	0	0	0	0	1	0	1
chr14:101173451:T:TCATA	0	1	1	0	0	0	0	1	0	1	0	0	0	0	1	0	1
chr14:101173651:A:G	0	0	0	0	0	0	0	0	0	0	0	0	0	0	0	0	0
chr14:101173911:G:C	0	0	0	0	0	0	0	0	0	0	0	0	0	0	0	0	0
chr14:101176769:G:A	0	0	0	0	0	0	0	0	0	0	0	0	0	0	0	0	0
chr14:101176928:C:T	0	0	0	0	0	0	0	0	0	0	0	0	0	0	0	0	0
chr14:101177272:C:T	0	1	1	1	0	0	0	1	0	1	1	0	0	0	1	0	1
chr14:101178067:G:C	1	1	1	1	0	0	1	1	1	1	1	0	0	1	1	1	1
chr14:101178235:G:C	1	1	0	0	0	0	1	1	1	0	0	0	0	1	1	1	1
chr14:101178330:G:A	1	1	0	0	0	0	1	1	0	0	0	0	0	1	1	0	1
chr14:101178555:G:A	1	1	0	0	0	0	0	0	0	0	0	0	0	0	0	0	0
chr14:101178715:C:G	0	1	0	0	0	0	0	1	0	0	0	0	0	0	1	0	1
chr14:101178804:C:G	0	1	0	0	0	0	0	1	1	0	0	0	0	0	1	1	1
chr14:101179222:A:G	0	0	0	0	0	0	0	0	0	0	0	0	0	0	0	0	0
chr14:101180041:T:A	0	0	0	0	1	0	1	1	0	0	0	0	0	0	0	0	0
chr14:101182284:C:T	0	0	0	0	0	0	0	0	0	0	0	0	0	0	0	0	0
chr14:101184139:A:G	1	1	0	0	0	0	1	0	0	0	0	0	0	1	0	0	1
chr14:101187027:C:T	0	0	1	0	0	0	0	0	0	0	0	0	0	0	0	0	0
chr14:101204235:C:T	0	0	0	0	1	0	0	0	0	0	0	0	0	0	0	0	0
chr14:101214235:G:A	1	1	0	0	0	0	0	0	0	0	0	0	0	0	0	0	0
chr14:101214993:G:A	1	0	0	0	0	0	0	0	0	0	0	0	0	0	0	0	0
chr14:101216708:G:A	1	0	1	1	1	0	0	0	0	1	1	1	0	0	0	0	1
chr14:101220951:T:C	1	0	0	0	0	0	0	0	0	0	0	0	0	0	0	0	0
chr14:101295801:C:G	1	0	0	0	0	0	0	0	0	0	0	0	0	0	0	0	0
chr14:101329709:C:A	0	0	0	0	0	0	0	0	0	0	0	0	0	0	0	0	0
chr14:101353211:C:A	0	0	0	0	0	0	0	0	0	0	0	0	0	0	0	0	0
chr14:101367407:C:G	0	0	1	1	1	1	1	0	1	0	0	0	0	0	0	0	0
chr14:101477985:A:T	0	0	0	0	0	0	0	0	0	0	0	0	0	0	0	0	0
chr14:101512072:G:A	0	0	0	0	0	0	0	1	0	0	0	0	0	0	0	0	0
chr14:101512580:A:C	0	0	1	0	1	0	0	0	0	0	0	0	0	0	0	0	0
chr14:101512972:C:T	0	0	0	0	0	0	0	0	0	0	0	0	0	0	0	0	0
chr14:101512974:A:G	0	0	0	0	0	0	0	0	0	0	0	0	0	0	0	0	0
chr14:101513087:C:T	0	0	0	0	0	0	0	0	0	0	0	0	0	0	0	0	0
chr14:101513245:G:T	0	0	0	0	0	0	0	0	0	0	0	0	0	0	0	0	0
chr14:101513978:C:T	0	0	0	0	1	0	1	1	1	0	0	0	0	0	0	0	0
chr14:101514371:T:C	0	0	0	0	0	0	0	0	0	0	0	0	0	0	0	0	0
chr14:101514903:G:GGTGT	0	0	0	0	0	0	0	0	0	0	0	0	0	0	0	0	0
chr14:101514950:A:T	0	0	0	0	0	0	0	0	0	0	0	0	0	0	0	0	0
chr14:101518023:T:C	0	0	0	0	0	0	0	0	0	0	0	0	0	0	0	0	0
chr14:101520162:A:G	0	0	0	0	1	0	0	0	0	0	0	0	0	0	0	0	0
chr14:101529005:A:G	1	1	0	0	0	0	0	0	0	0	0	0	0	0	0	0	0
chr14:101531854:A:G	0	0	0	0	0	0	0	0	0	0	0	0	0	0	0	0	0
chr14:101998986:C:A	0	0	0	0	0	0	0	0	0	0	0	0	0	0	0	0	0
chr14:102189932:A:C	1	0	0	0	0	0	0	0	0	0	0	0	0	0	0	0	0
chr14:102286300:G:A	1	1	1	1	1	0	1	1	0	1	1	1	0	1	1	0	1
chr14:102287568:T:G	1	0	0	0	0	0	0	1	0	0	0	0	0	0	1	0	1
chr14:102387899:C:T	0	0	0	0	0	0	0	0	0	0	0	0	0	0	0	0	0
chr14:102388937:A:G	0	0	0	0	0	0	0	0	0	0	0	0	0	0	0	0	0
chr14:102389443:G:C	0	0	0	1	0	0	0	0	0	0	0	0	0	0	0	0	0
chr14:102390468:G:A	0	0	0	0	0	0	0	0	0	0	0	0	0	0	0	0	0
chr14:102758294:C:CA	0	0	0	0	0	0	0	0	0	0	0	0	0	0	0	0	0
chr14:102898858:A:G	0	0	0	0	0	0	0	0	0	0	0	0	0	0	0	0	0
chr14:102904966:A:G	1	1	1	1	0	1	0	0	0	1	1	0	1	0	0	0	1
chr14:102905087:G:C	1	0	1	1	0	1	0	0	0	1	1	0	1	0	0	0	1
chr14:102905298:G:A	1	0	0	0	0	1	0	0	0	0	0	0	1	0	0	0	1
chr14:102907653:C:T	0	0	0	0	0	0	0	0	0	0	0	0	0	0	0	0	0
chr14:102911230:T:C	1	0	0	0	0	0	0	0	0	0	0	0	0	0	0	0	0
chr14:102911508:A:G	1	0	1	1	0	1	0	0	1	1	1	0	1	0	0	1	1
chr14:102911907:A:G	1	0	0	0	0	0	0	0	0	0	0	0	0	0	0	0	0
chr14:102915331:G:T	0	0	0	0	0	0	0	0	0	0	0	0	0	0	0	0	0
chr14:102918686:T:C	0	1	0	0	0	0	0	1	0	0	0	0	0	0	1	0	1
chr14:102928991:C:T	1	0	0	1	1	1	0	0	1	0	1	1	1	0	0	1	1
chr14:102932447:T:C	1	0	0	0	0	0	0	0	0	0	0	0	0	0	0	0	0
chr14:102933347:A:G	0	0	0	0	0	0	0	0	0	0	0	0	0	0	0	0	0
chr14:102937390:A:G	1	0	0	0	0	0	0	0	0	0	0	0	0	0	0	0	0
chr14:102942718:A:AG	1	0	0	0	0	0	0	0	0	0	0	0	0	0	0	0	0
chr14:102946561:T:TA	1	0	0	0	1	0	0	0	0	0	0	1	0	0	0	0	1
chr14:102949332:T:C	1	0	0	0	0	0	0	0	0	0	0	0	0	0	0	0	0
chr14:102949731:G:A	0	0	0	0	0	0	0	0	0	0	0	0	0	0	0	0	0
chr14:102949801:C:CAG	0	0	0	0	0	0	0	0	0	0	0	0	0	0	0	0	0
chr14:102950274:T:C	0	0	0	0	0	0	0	0	0	0	0	0	0	0	0	0	0
chr14:102950282:T:C	0	0	0	0	0	0	0	0	0	0	0	0	0	0	0	0	0
chr14:102954621:G:A	0	0	0	0	0	0	0	0	0	0	0	0	0	0	0	0	0
chr14:102956489:G:C	0	0	1	0	0	0	0	0	0	0	0	0	0	0	0	0	0
chr14:102957803:A:G	0	0	0	1	0	0	0	1	1	0	0	0	0	0	0	0	0
chr14:102959277:C:A	0	0	0	0	1	0	1	0	0	0	0	0	0	0	0	0	0
chr14:102960164:A:G	0	0	0	0	0	0	0	0	0	0	0	0	0	0	0	0	0
chr14:102961341:C:G	0	0	0	1	0	0	0	0	0	0	0	0	0	0	0	0	0
chr14:102961532:C:CAG	0	0	0	0	0	0	0	0	0	0	0	0	0	0	0	0	0
chr14:102963640:G:A	1	0	1	1	1	0	1	1	1	1	1	1	0	1	1	1	1
chr14:102964654:A:G	1	0	0	0	1	1	1	1	0	0	0	1	1	1	1	0	1
chr14:102965047:G:A	1	0	0	0	0	1	0	1	0	0	0	0	1	0	1	0	1
chr14:102965435:A:G	1	0	0	0	1	1	0	0	0	0	0	1	1	0	0	0	1
chr14:102965437:A:T	1	0	0	0	1	1	0	0	0	0	0	1	1	0	0	0	1
chr14:102965996:A:G	1	1	1	1	0	0	0	0	0	1	1	0	0	0	0	0	1
chr14:102970581:C:G	1	1	0	0	1	1	1	0	0	0	0	1	1	1	0	0	1
chr14:102972170:T:C	1	0	0	0	0	0	1	0	0	0	0	0	0	1	0	0	1
chr14:102974999:T:C	1	1	1	1	1	1	1	1	1	1	1	1	1	1	1	1	1
chr14:102975572:C:T	1	1	1	1	0	1	1	0	0	1	1	0	1	1	0	0	1
chr14:102975655:C:T	1	1	1	1	0	1	1	0	0	1	1	0	1	1	0	0	1
chr14:102977216:T:TC	1	1	1	1	0	0	1	1	1	1	1	0	0	1	1	1	1
chr14:102979644:C:T	0	0	0	0	0	0	0	1	0	0	0	0	0	0	0	0	0
chr14:102980993:G:C	0	0	0	0	0	0	1	0	0	0	0	0	0	0	0	0	0
chr14:102981595:C:T	0	0	0	0	0	0	0	1	0	0	0	0	0	0	0	0	0
chr14:102982486:T:TC	1	0	0	0	0	1	0	1	0	0	0	0	1	0	1	0	1
chr14:102986388:C:G	0	0	0	0	0	0	0	1	0	0	0	0	0	0	0	0	0
chr14:102986689:G:A	0	0	0	0	0	0	0	0	0	0	0	0	0	0	0	0	0
chr14:102987884:T:C	0	0	0	0	0	0	0	0	0	0	0	0	0	0	0	0	0
chr14:102994065:T:C	1	1	0	1	0	0	1	0	1	0	1	0	0	1	0	1	1
chr14:102997017:T:G	1	1	0	0	0	0	0	1	0	0	0	0	0	0	1	0	1
chr14:103018727:G:A	1	1	1	0	1	0	1	0	1	1	0	1	0	1	0	1	1
chr14:103044706:A:ACATTCC	0	0	1	0	0	0	0	0	0	0	0	0	0	0	0	0	0
chr14:103044709:G:GA	0	0	0	0	0	0	0	0	0	0	0	0	0	0	0	0	0
chr14:103046894:T:C	1	1	0	1	0	0	0	1	0	0	1	0	0	0	1	0	1
chr14:103051901:A:C	1	1	1	1	1	0	1	0	1	1	1	1	0	1	0	1	1
chr14:103058769:G:A	1	1	1	1	1	1	1	0	1	1	1	1	1	1	0	1	1
chr14:103118271:G:A	1	1	0	0	0	0	0	0	0	0	0	0	0	0	0	0	0
chr14:103125079:C:G	1	0	0	0	0	0	0	0	0	0	0	0	0	0	0	0	0
chr14:103190362:A:G	0	0	0	0	1	1	0	0	1	0	0	0	0	0	0	0	0
chr14:103193028:G:A	1	0	0	0	0	0	0	0	0	0	0	0	0	0	0	0	0
chr14:103228849:AG:A	1	0	0	0	0	0	0	0	0	0	0	0	0	0	0	0	0
chr14:103232348:GA:G	1	0	0	0	0	0	0	0	0	0	0	0	0	0	0	0	0
chr14:103238582:CA:C	0	0	0	0	0	0	0	0	0	0	0	0	0	0	0	0	0
chr14:103239041:TAGTC:T	1	0	0	0	0	0	0	0	0	0	0	0	0	0	0	0	0
chr14:103241799:T:C	1	1	0	0	0	0	0	1	0	0	0	0	0	0	1	0	1
chr14:103241845:T:C	1	1	0	0	0	0	0	1	0	0	0	0	0	0	1	0	1
chr14:103242725:C:T	1	1	1	2	0	1	1	0	1	1	1	0	1	1	0	1	1
chr14:103243118:AG:A	1	1	0	1	0	1	0	0	1	0	1	0	1	0	0	1	1
chr14:103243408:A:G	1	1	1	0	0	0	0	0	0	1	0	0	0	0	0	0	0
chr14:103244289:G:A	1	1	1	1	0	0	1	0	0	1	1	0	0	1	0	0	1
chr14:103246470:A:G	1	1	1	1	0	1	0	0	0	1	1	0	1	0	0	0	1
chr14:103247512:AG:A	1	0	1	0	0	0	0	1	0	1	0	0	0	0	1	0	1
chr14:103247844:C:A	1	0	0	0	0	0	0	0	0	0	0	0	0	0	0	0	0
chr14:103249127:G:C	1	0	0	0	0	0	0	0	0	0	0	0	0	0	0	0	0
chr14:103251452:T:G	1	1	0	0	0	0	1	1	0	0	0	0	0	1	1	0	1
chr14:103255461:T:C	1	0	0	0	0	0	0	1	0	0	0	0	0	0	1	0	1
chr14:103255806:T:TG	1	0	0	1	0	0	0	0	0	0	1	0	0	0	0	0	1
chr14:103256877:G:A	1	0	0	0	0	0	0	1	0	0	0	0	0	0	1	0	1
chr14:103263020:G:A	1	0	0	1	0	0	0	0	0	0	1	0	0	0	0	0	1
chr14:103263788:A:G	0	0	0	0	0	0	0	0	0	0	0	0	0	0	0	0	0
chr14:103265366:T:C	1	1	0	0	1	0	1	1	1	0	0	1	0	1	1	1	1
chr14:103265844:A:G	1	0	0	0	0	0	0	1	0	0	0	0	0	0	1	0	1
chr14:103267403:T:C	1	0	0	0	0	0	0	0	0	0	0	0	0	0	0	0	0
chr14:103271158:T:A	1	0	0	0	0	0	0	0	0	0	0	0	0	0	0	0	0
chr14:103271600:G:A	1	0	0	0	0	0	0	1	0	0	0	0	0	0	1	0	1
chr14:103272177:G:A	1	0	1	1	1	0	1	0	0	1	1	1	0	1	0	0	1
chr14:103273455:G:A	1	1	1	0	0	0	0	1	0	1	0	0	0	0	1	0	1
chr14:103274547:A:G	1	1	0	1	0	0	0	1	1	0	1	0	0	0	1	1	1
chr14:103275970:T:C	1	0	0	0	0	0	0	0	0	0	0	0	0	0	0	0	0
chr14:103276855:A:G	1	0	0	0	0	0	1	1	0	0	0	0	0	1	1	0	1
chr14:103278014:G:A	1	0	1	0	1	0	0	0	0	1	0	1	0	0	0	0	1
chr14:103279499:ACGGGGTTTCTCCATGTTGATCAGGCTGGTCTCGAACTCCTGACCTCAGATAATC:A	1	0	0	0	0	0	0	1	0	0	0	0	0	0	1	0	1
chr14:103279795:C:T	1	0	0	0	0	0	0	0	0	0	0	0	0	0	0	0	0
chr14:103280067:C:A	1	0	0	0	0	0	0	0	0	0	0	0	0	0	0	0	0
chr14:103280657:G:A	1	0	0	0	0	0	0	0	0	0	0	0	0	0	0	0	0
chr14:103282602:C:G	1	0	0	0	0	0	0	0	0	0	0	0	0	0	0	0	0
chr14:103283273:C:T	1	0	0	0	0	0	0	0	0	0	0	0	0	0	0	0	0
chr14:103290220:G:GCC	1	0	0	0	0	0	0	0	0	0	0	0	0	0	0	0	0
chr14:103290221:T:TCAGC	1	0	0	0	0	0	0	0	0	0	0	0	0	0	0	0	0
chr14:103333255:T:A	1	0	0	0	0	0	0	0	0	0	0	0	0	0	0	0	0
chr14:103350813:T:C	1	0	0	0	0	0	0	0	0	0	0	0	0	0	0	0	0
chr14:103361736:G:A	0	0	0	0	0	0	0	0	0	0	0	0	0	0	0	0	0
chr14:103361937:T:C	0	0	0	0	0	0	0	0	0	0	0	0	0	0	0	0	0
chr14:103564734:A:AG	1	0	1	1	0	0	0	1	0	1	1	0	0	0	1	0	1
chr14:103564807:A:C	1	0	0	0	0	0	0	1	0	0	0	0	0	0	1	0	1
chr14:103564820:A:T	1	0	0	0	0	0	0	1	0	0	0	0	0	0	1	0	1
chr14:103564935:C:G	1	1	0	0	0	0	1	1	0	0	0	0	0	1	1	0	1
chr14:103565370:A:G	1	1	0	0	0	0	0	0	0	0	0	0	0	0	0	0	0
chr14:103566785:C:T	1	1	0	0	0	0	1	0	0	0	0	0	0	1	0	0	1
chr14:103566835:C:G	1	1	0	1	0	0	1	0	0	0	1	0	0	1	0	0	1
chr14:103567020:T:C	1	1	1	1	0	0	1	0	0	1	1	0	0	1	0	0	1
chr14:103567290:A:G	1	1	0	1	0	0	0	0	0	0	1	0	0	0	0	0	1
chr14:103567406:A:AT	1	1	0	1	0	0	0	0	0	0	1	0	0	0	0	0	1
chr14:103568614:T:A	0	0	0	1	1	0	0	1	0	0	0	0	0	0	0	0	0
chr14:103568981:A:C	0	0	0	0	1	0	1	1	0	0	0	0	0	0	0	0	0
chr14:103569748:T:C	1	0	0	0	0	0	0	1	0	0	0	0	0	0	1	0	1
chr14:103570132:C:T	1	0	1	2	1	0	1	1	1	1	1	1	0	1	1	1	1
chr14:103570976:ACAGCGGGGCGGGCTGGAGGCG:A	1	1	0	0	0	0	0	1	0	0	0	0	0	0	1	0	1
chr14:103571874:C:T	1	1	0	0	1	0	0	1	0	0	0	1	0	0	1	0	1
chr14:103572815:A:G	1	0	0	0	0	0	1	1	0	0	0	0	0	1	1	0	1
chr14:103576443:T:C	1	1	1	0	0	0	0	1	1	1	0	0	0	0	1	1	1
chr14:103576444:C:G	1	1	1	0	0	0	0	1	1	1	0	0	0	0	1	1	1
chr14:103781816:T:C	1	1	1	1	1	0	1	1	1	1	1	1	0	1	1	1	1
chr14:103782841:A:G	1	1	0	0	1	0	1	0	0	0	0	1	0	1	0	0	1
chr14:103783597:A:G	1	1	1	0	0	0	0	1	0	1	0	0	0	0	1	0	1
chr14:103783847:C:T	1	1	1	2	1	0	1	0	1	1	1	1	0	1	0	1	1
chr14:103784871:A:AT	0	1	0	0	0	0	0	1	0	0	0	0	0	0	1	0	1
chr14:103784918:A:G	0	1	0	0	0	0	0	0	0	0	0	0	0	0	0	0	0
chr14:103785414:C:T	1	1	0	0	0	0	0	1	0	0	0	0	0	0	1	0	1
chr14:103786403:T:C	0	1	0	0	0	0	0	0	0	0	0	0	0	0	0	0	0
chr14:103791314:C:T	0	0	0	0	0	0	0	0	0	0	0	0	0	0	0	0	0
chr14:103791917:C:T	0	0	0	0	0	0	0	0	0	0	0	0	0	0	0	0	0
chr14:103792255:C:T	0	0	0	0	0	0	0	0	0	0	0	0	0	0	0	0	0
chr14:103792698:G:A	0	0	0	1	0	1	0	1	0	0	0	0	0	0	0	0	0
chr14:103793912:T:C	0	0	0	0	0	0	0	0	0	0	0	0	0	0	0	0	0
chr14:103794755:C:G	0	0	0	0	0	0	0	0	0	0	0	0	0	0	0	0	0
chr14:103794920:A:G	0	0	0	0	0	0	0	0	0	0	0	0	0	0	0	0	0
chr14:103796002:GA:G	1	0	0	0	0	0	0	1	0	0	0	0	0	0	1	0	1
chr14:103796807:A:G	1	0	0	0	0	0	0	1	0	0	0	0	0	0	1	0	1
chr14:103799695:G:A	1	1	1	1	0	1	0	1	0	1	1	0	1	0	1	0	1
chr14:103801574:G:T	1	1	1	0	0	0	1	0	0	1	0	0	0	1	0	0	1
chr14:103810913:A:G	0	0	1	0	0	0	0	0	0	0	0	0	0	0	0	0	0
chr14:103814494:A:T	0	0	0	0	0	0	0	1	0	0	0	0	0	0	0	0	0
chr14:103814497:A:T	0	0	0	0	0	0	0	1	0	0	0	0	0	0	0	0	0
chr14:103814500:G:T	0	0	0	0	0	0	0	0	0	0	0	0	0	0	0	0	0
chr14:103840904:C:G	1	0	0	0	0	0	0	0	0	0	0	0	0	0	0	0	0
chr14:103841296:C:T	1	0	0	0	0	0	0	0	0	0	0	0	0	0	0	0	0
chr14:103843344:G:A	1	0	0	0	0	0	0	0	0	0	0	0	0	0	0	0	0
chr14:103844898:T:C	1	1	1	1	1	0	0	0	0	1	1	1	0	0	0	0	1
chr14:103845362:C:A	1	1	0	0	0	0	0	1	0	0	0	0	0	0	1	0	1
chr14:103846716:G:A	1	1	0	0	0	0	0	0	0	0	0	0	0	0	0	0	0
chr14:103847274:C:T	1	0	1	1	0	0	1	0	0	1	1	0	0	1	0	0	1
chr14:103847287:T:A	1	0	1	1	0	0	1	0	0	1	1	0	0	1	0	0	1
chr14:103859962:C:T	1	1	0	0	0	0	0	0	0	0	0	0	0	0	0	0	0
chr14:103879798:CTG:C	0	0	0	0	0	0	0	0	0	0	0	0	0	0	0	0	0
chr14:103890091:A:G	1	1	1	0	0	0	0	0	0	1	0	0	0	0	0	0	0
chr14:103895302:A:G	1	1	1	1	0	0	1	0	1	1	1	0	0	1	0	1	1
chr14:103943992:G:GTC	0	0	0	0	0	0	0	0	0	0	0	0	0	0	0	0	0
chr14:103959289:G:T	1	0	0	0	0	0	0	0	0	0	0	0	0	0	0	0	0
chr14:103975472:G:T	1	0	0	0	1	1	0	0	0	0	0	1	1	0	0	0	1
chr14:103989892:A:C	1	1	0	0	0	0	0	0	0	0	0	0	0	0	0	0	0
chr14:103992592:G:A	1	1	0	0	0	0	1	1	0	0	0	0	0	1	1	0	1
chr14:104007500:C:T	1	1	1	1	1	1	0	1	0	1	1	1	1	0	1	0	1
chr14:104007555:A:G	1	1	1	1	1	0	0	1	0	1	1	1	0	0	1	0	1
chr14:104007751:C:T	1	1	0	0	1	0	0	0	0	0	0	1	0	0	0	0	1
chr14:104014690:T:C	1	0	0	0	0	1	0	1	0	0	0	0	1	0	1	0	1
chr14:104337630:G:GA	0	0	0	0	0	0	0	1	0	0	0	0	0	0	0	0	0
chr14:104357988:C:G	1	1	0	1	1	0	0	0	1	0	1	1	0	0	0	1	1
chr14:104395926:G:A	0	1	0	0	0	0	0	0	0	0	0	0	0	0	0	0	0
chr14:104410305:A:G	1	1	0	1	0	0	1	0	1	0	1	0	0	1	0	1	1
chr14:104495116:C:T	0	0	0	0	0	0	0	0	0	0	0	0	0	0	0	0	0
chr14:104511206:G:A	0	0	1	0	0	0	0	0	0	0	0	0	0	0	0	0	0
chr14:104537680:C:T	0	0	0	0	0	0	0	0	0	0	0	0	0	0	0	0	0
chr14:104644776:T:C	0	0	1	1	1	0	0	1	1	0	0	0	0	0	0	0	0
chr14:104729699:A:G	0	0	0	0	0	0	1	0	0	0	0	0	0	0	0	0	0
chr14:104729715:G:C	0	0	0	0	0	0	1	0	0	0	0	0	0	0	0	0	0
chr14:105239192:T:C	0	1	0	0	0	0	0	1	0	0	0	0	0	0	1	0	1
chr14:105256885:C:T	1	0	0	0	0	0	0	1	0	0	0	0	0	0	1	0	1
chr14:105257573:G:C	1	0	0	0	0	0	0	1	0	0	0	0	0	0	1	0	1
chr14:105258437:G:T	1	0	0	0	0	0	0	1	0	0	0	0	0	0	1	0	1
chr14:105258892:C:T	1	0	0	0	1	0	0	1	1	0	0	1	0	0	1	1	1
chr14:105260301:C:T	1	1	0	0	0	0	0	1	0	0	0	0	0	0	1	0	1
chr14:105261419:G:A	1	1	0	0	1	1	0	0	1	0	0	1	1	0	0	1	1
chr14:105262368:C:G	1	1	0	1	0	1	0	0	0	0	1	0	1	0	0	0	1
chr14:105268701:G:A	1	1	0	0	0	0	0	0	0	0	0	0	0	0	0	0	0
chr14:105269404:G:A	0	0	0	1	0	0	0	1	0	0	0	0	0	0	0	0	0
chr14:105270456:G:T	1	1	0	0	0	0	0	1	0	0	0	0	0	0	1	0	1
chr14:105272678:A:T	0	0	1	1	0	0	0	0	0	0	0	0	0	0	0	0	0
chr14:105272824:G:A	0	0	1	1	0	0	0	0	0	0	0	0	0	0	0	0	0
chr14:105283873:A:G	1	0	1	0	0	0	0	0	0	1	0	0	0	0	0	0	0
chr14:105576363:G:A	0	0	0	1	0	0	0	0	0	0	0	0	0	0	0	0	0
chr14:105579902:C:T	0	0	0	0	0	0	0	0	0	0	0	0	0	0	0	0	0
chr14:105579963:A:AT	0	0	0	0	0	0	0	0	0	0	0	0	0	0	0	0	0
chr14:105580134:A:G	0	0	0	0	0	0	0	0	0	0	0	0	0	0	0	0	0
chr14:105580541:T:C	0	0	0	0	0	0	0	0	0	0	0	0	0	0	0	0	0
chr14:105580677:G:A	0	0	0	0	0	0	0	0	0	0	0	0	0	0	0	0	0
chr14:105580798:G:A	0	0	0	0	0	0	0	0	0	0	0	0	0	0	0	0	0
chr14:105580883:G:A	0	0	0	0	0	0	0	0	0	0	0	0	0	0	0	0	0
chr14:105581095:C:T	0	0	0	0	0	0	0	0	0	0	0	0	0	0	0	0	0
chr14:105581295:G:A	0	0	0	0	0	0	0	0	0	0	0	0	0	0	0	0	0
chr14:105581451:A:C	0	0	0	0	0	0	0	0	0	0	0	0	0	0	0	0	0
chr14:105581973:A:G	0	0	0	0	0	0	0	0	0	0	0	0	0	0	0	0	0
chr14:105582180:G:A	0	0	0	0	0	0	0	0	0	0	0	0	0	0	0	0	0
chr14:105582775:C:T	0	0	0	0	0	0	0	0	0	0	0	0	0	0	0	0	0
chr14:105582863:C:T	0	0	0	0	0	0	0	0	0	0	0	0	0	0	0	0	0
chr14:105583137:A:C	0	0	0	0	0	1	0	0	0	0	0	0	0	0	0	0	0
chr14:105583141:C:CA	0	0	0	0	0	1	0	0	0	0	0	0	0	0	0	0	0
chr14:105583264:T:C	0	0	0	0	0	1	0	0	0	0	0	0	0	0	0	0	0
chr14:105584431:A:G	0	1	0	0	0	0	0	1	0	0	0	0	0	0	1	0	1
chr14:105585608:G:A	1	1	1	0	1	1	1	0	1	1	0	1	1	1	0	1	1
chr14:105587513:C:T	0	0	0	0	0	0	0	0	0	0	0	0	0	0	0	0	0
chr14:105587664:G:A	0	0	0	0	0	0	0	0	0	0	0	0	0	0	0	0	0
chr14:105589636:T:C	0	0	1	1	1	1	0	0	1	0	0	0	0	0	0	0	0
chr14:105600664:C:T	0	0	0	0	0	0	0	0	0	0	0	0	0	0	0	0	0
chr14:105603415:C:A	0	0	0	0	1	0	0	1	0	0	0	0	0	0	0	0	0
chr14:105606572:G:C	0	0	0	0	0	0	0	0	0	0	0	0	0	0	0	0	0
chr14:105608564:C:T	0	0	0	0	0	0	0	0	0	0	0	0	0	0	0	0	0
chr14:105608921:G:GT	0	0	0	0	0	0	0	0	0	0	0	0	0	0	0	0	0
chr14:105610115:T:C	0	0	0	0	1	0	1	0	0	0	0	0	0	0	0	0	0
chr14:105610431:T:G	0	1	0	0	0	0	0	1	0	0	0	0	0	0	1	0	1
chr14:105612885:G:A	0	0	0	0	0	0	0	1	0	0	0	0	0	0	0	0	0
chr14:105616558:C:T	0	0	0	0	0	0	0	1	0	0	0	0	0	0	0	0	0
chr14:105630976:T:C	0	1	0	0	0	0	0	0	0	0	0	0	0	0	0	0	0
chr14:105637130:C:T	1	0	0	0	0	0	1	1	0	0	0	0	0	1	1	0	1
chr14:105637156:A:G	1	0	0	0	0	0	1	1	0	0	0	0	0	1	1	0	1
chr14:105637258:T:C	1	0	0	0	0	0	1	1	0	0	0	0	0	1	1	0	1
chr14:105640460:G:A	0	1	0	0	0	0	0	0	0	0	0	0	0	0	0	0	0
chr14:105640486:A:G	1	1	0	0	0	0	0	0	0	0	0	0	0	0	0	0	0
chr14:105641776:CGGCTCACCGCAACCTCCGCCTCCTGGGTTCA:C	1	0	0	0	0	0	1	0	0	0	0	0	0	1	0	0	1
chr14:105642016:C:T	1	1	0	0	0	0	0	0	0	0	0	0	0	0	0	0	0
chr14:105642138:C:T	1	1	0	1	0	0	0	0	0	0	1	0	0	0	0	0	1
chr14:105643619:G:A	1	1	1	1	1	0	0	1	0	1	1	1	0	0	1	0	1
chr14:105643652:A:C	1	1	1	1	1	0	0	1	0	1	1	1	0	0	1	0	1
chr14:105644151:T:C	1	1	0	0	0	0	0	1	0	0	0	0	0	0	1	0	1
chr14:105644282:C:G	1	1	0	0	0	0	0	1	0	0	0	0	0	0	1	0	1
chr14:105644421:G:A	1	0	0	0	0	0	0	1	0	0	0	0	0	0	1	0	1
chr14:105646179:G:A	0	0	0	0	0	0	1	0	0	0	0	0	0	0	0	0	0
chr14:105646470:C:T	0	0	0	0	0	0	0	0	0	0	0	0	0	0	0	0	0
chr14:105648000:C:T	1	1	1	0	0	0	0	0	0	1	0	0	0	0	0	0	0
chr14:105648606:G:A	0	0	0	0	0	0	0	0	0	0	0	0	0	0	0	0	0
chr14:105648608:T:C	0	0	0	0	0	0	0	0	0	0	0	0	0	0	0	0	0
chr14:105648815:C:T	0	0	0	0	1	0	0	1	0	0	0	0	0	0	0	0	0
chr14:105648901:T:C	0	0	0	1	1	0	1	1	0	0	0	0	0	0	0	0	0
chr14:105648963:T:A	0	0	1	1	1	0	1	1	0	0	0	0	0	0	0	0	0
chr14:105708645:AT:A	0	0	0	0	0	0	0	0	0	0	0	0	0	0	0	0	0
chr14:105712494:G:C	0	0	0	0	0	0	0	0	0	0	0	0	0	0	0	0	0
chr14:105713728:G:T	1	0	0	0	0	0	0	0	0	0	0	0	0	0	0	0	0
chr14:105714532:G:C	1	1	1	1	0	0	0	0	1	1	1	0	0	0	0	1	1
chr14:105714773:G:A	1	1	1	2	1	1	1	0	1	1	1	1	1	1	0	1	1
chr14:105715970:C:T	1	1	0	0	0	0	1	0	0	0	0	0	0	1	0	0	1
chr14:105720146:A:G	0	0	0	0	0	0	0	0	0	0	0	0	0	0	0	0	0
chr14:105720597:AGTTT:A	1	1	0	0	0	0	0	0	0	0	0	0	0	0	0	0	0
chr14:105721675:G:C	1	1	1	1	1	0	1	0	1	1	1	1	0	1	0	1	1
chr14:105723156:C:T	0	1	0	0	0	0	0	0	0	0	0	0	0	0	0	0	0
chr14:105729661:G:A	0	0	1	1	0	0	1	1	1	0	0	0	0	0	0	0	0
chr14:105730041:C:T	0	0	0	0	0	0	0	0	0	0	0	0	0	0	0	0	0
chr14:105730089:T:C	0	0	0	0	0	0	0	0	0	0	0	0	0	0	0	0	0
chr14:105730090:G:A	0	0	0	0	0	0	0	0	0	0	0	0	0	0	0	0	0
chr14:105732806:GA:G	0	0	0	0	0	0	0	0	0	0	0	0	0	0	0	0	0
chr14:105738167:G:A	0	1	0	0	1	1	0	1	0	0	0	1	1	0	1	0	1
chr14:105739747:C:A	1	1	1	0	0	0	1	0	0	1	0	0	0	1	0	0	1
chr14:105740759:G:A	1	0	0	0	0	0	0	1	0	0	0	0	0	0	1	0	1
chr14:105745798:C:T	1	0	0	0	0	0	0	0	0	0	0	0	0	0	0	0	0
chr14:105748611:C:A	1	0	0	0	1	0	0	0	0	0	0	1	0	0	0	0	1
chr14:105749946:G:T	1	0	0	0	0	0	0	0	0	0	0	0	0	0	0	0	0
chr14:105753091:C:T	0	0	0	0	0	0	0	1	0	0	0	0	0	0	0	0	0
chr14:105757199:C:A	1	0	1	1	1	0	1	0	1	1	1	1	0	1	0	1	1
chr14:105757392:T:C	1	0	0	1	2	0	0	0	0	0	1	1	0	0	0	0	1
chr14:105757566:G:A	1	0	1	1	1	0	0	0	0	1	1	1	0	0	0	0	1
chr14:105758217:A:C	1	0	0	0	0	0	1	1	0	0	0	0	0	1	1	0	1
chr14:105758781:C:T	1	1	0	0	0	0	0	0	0	0	0	0	0	0	0	0	0
chr14:105758964:C:T	1	1	0	0	0	0	0	1	0	0	0	0	0	0	1	0	1
chr14:105759009:A:G	1	1	0	0	0	0	0	1	0	0	0	0	0	0	1	0	1
chr14:105759198:C:T	1	1	0	0	1	0	1	1	1	0	0	1	0	1	1	1	1
chr14:105759260:G:A	1	1	0	0	1	0	1	1	1	0	0	1	0	1	1	1	1
chr14:105759385:A:G	1	1	1	1	1	0	1	0	1	1	1	1	0	1	0	1	1
chr14:105759840:T:C	1	1	1	1	0	0	1	0	0	1	1	0	0	1	0	0	1
chr14:105760216:A:G	1	1	0	0	1	0	0	1	0	0	0	1	0	0	1	0	1
chr14:105761592:T:C	1	0	0	0	0	0	0	0	0	0	0	0	0	0	0	0	0
chr14:105764099:T:C	1	0	0	0	0	0	0	0	0	0	0	0	0	0	0	0	0
chr14:105877057:C:T	1	1	0	0	0	0	0	0	0	0	0	0	0	0	0	0	0
chr14:105906522:A:C	1	0	0	0	1	1	0	1	0	0	0	1	1	0	1	0	1
chr14:105925300:T:C	0	0	0	0	0	0	0	0	0	0	0	0	0	0	0	0	0
chr14:105954705:C:T	1	1	0	1	0	1	1	1	0	0	1	0	1	1	1	0	1
chr15:22969232:G:A	0	0	1	0	1	0	0	0	0	0	0	0	0	0	0	0	0
chr15:23794517:G:A	0	0	0	0	0	0	0	0	0	0	0	0	0	0	0	0	0
chr15:23803985:A:G	0	0	0	0	0	0	0	0	0	0	0	0	0	0	0	0	0
chr15:23809876:G:A	1	1	0	0	0	0	0	0	0	0	0	0	0	0	0	0	0
chr15:23810843:C:T	1	1	1	2	1	1	1	0	1	1	1	1	1	1	0	1	1
chr15:23811592:C:T	1	1	1	1	0	1	1	0	1	1	1	0	1	1	0	1	1
chr15:23880769:C:T	0	0	0	0	0	0	0	0	0	0	0	0	0	0	0	0	0
chr15:23880898:C:T	0	0	0	0	0	0	0	0	0	0	0	0	0	0	0	0	0
chr15:24177015:A:T	0	0	0	0	0	0	0	0	0	0	0	0	0	0	0	0	0
chr15:26098160:G:A	1	0	0	0	0	0	0	1	0	0	0	0	0	0	1	0	1
chr15:26102117:A:G	1	0	0	0	0	0	0	0	0	0	0	0	0	0	0	0	0
chr15:26105602:C:T	1	1	0	0	0	0	0	1	1	0	0	0	0	0	1	1	1
chr15:26105761:A:G	1	1	1	1	0	0	0	1	1	1	1	0	0	0	1	1	1
chr15:26105788:A:G	1	1	1	1	0	0	0	1	1	1	1	0	0	0	1	1	1
chr15:26105789:T:C	1	1	1	1	0	0	0	1	1	1	1	0	0	0	1	1	1
chr15:26977482:T:C	0	0	0	0	0	0	0	0	0	0	0	0	0	0	0	0	0
chr15:26977581:C:T	0	0	0	0	0	0	0	0	0	0	0	0	0	0	0	0	0
chr15:26978251:C:T	0	0	0	0	0	0	0	0	0	0	0	0	0	0	0	0	0
chr15:26978406:C:T	0	0	0	0	0	0	0	0	0	0	0	0	0	0	0	0	0
chr15:27220713:G:A	0	0	0	0	0	0	0	0	0	0	0	0	0	0	0	0	0
chr15:30906165:T:C	0	0	0	0	0	0	0	0	0	0	0	0	0	0	0	0	0
chr15:30938877:A:AAC	1	0	0	0	0	0	0	0	0	0	0	0	0	0	0	0	0
chr15:30953519:GT:G	0	0	0	1	0	1	0	0	1	0	0	0	0	0	0	0	0
chr15:31637569:G:C	1	1	1	1	1	1	0	0	1	1	1	1	1	0	0	1	1
chr15:31637666:T:C	1	1	1	1	1	1	0	0	0	1	1	1	1	0	0	0	1
chr15:31641673:C:G	1	0	0	0	0	1	1	0	0	0	0	0	1	1	0	0	1
chr15:31653646:A:G	1	1	1	1	1	1	1	0	1	1	1	1	1	1	0	1	1
chr15:31660799:G:T	1	0	0	0	0	0	0	1	0	0	0	0	0	0	1	0	1
chr15:31679470:T:A	1	0	1	1	0	0	0	0	0	1	1	0	0	0	0	0	1
chr15:31680016:G:A	1	1	1	2	1	1	1	0	1	1	1	1	1	1	0	1	1
chr15:31689543:G:A	1	1	1	1	1	1	1	0	1	1	1	1	1	1	0	1	1
chr15:31690077:C:CG	1	1	0	0	0	0	0	0	0	0	0	0	0	0	0	0	0
chr15:31692350:C:G	1	0	1	1	0	0	1	1	0	1	1	0	0	1	1	0	1
chr15:31696936:C:T	1	1	0	1	0	0	0	0	0	0	1	0	0	0	0	0	1
chr15:32366148:G:A	0	0	0	0	0	0	0	0	0	0	0	0	0	0	0	0	0
chr15:33260973:C:T	0	0	0	0	0	0	0	0	0	0	0	0	0	0	0	0	0
chr15:33277710:C:T	0	0	0	0	0	0	0	0	0	0	0	0	0	0	0	0	0
chr15:35352061:G:T	1	0	0	1	0	0	0	0	1	0	1	0	0	0	0	1	1
chr15:35352443:C:G	1	0	0	0	0	0	0	0	0	0	0	0	0	0	0	0	0
chr15:35352450:T:C	1	0	0	0	0	0	0	0	0	0	0	0	0	0	0	0	0
chr15:35353163:C:T	1	0	0	0	0	0	0	0	0	0	0	0	0	0	0	0	0
chr15:35353694:C:T	1	1	0	0	1	0	0	0	1	0	0	1	0	0	0	1	1
chr15:35354061:CT:C	1	1	0	0	0	0	0	0	0	0	0	0	0	0	0	0	0
chr15:35354100:C:G	1	1	0	0	0	0	0	0	0	0	0	0	0	0	0	0	0
chr15:35354197:G:A	1	1	0	0	0	0	0	0	0	0	0	0	0	0	0	0	0
chr15:35354440:C:T	1	1	1	1	0	0	0	0	0	1	1	0	0	0	0	0	1
chr15:35356804:TA:T	0	0	0	0	0	0	0	0	0	0	0	0	0	0	0	0	0
chr15:35360723:T:G	1	1	0	0	0	0	0	0	0	0	0	0	0	0	0	0	0
chr15:35361401:A:AT	0	0	1	2	1	1	0	0	0	0	0	0	0	0	0	0	0
chr15:35361603:A:G	0	0	1	0	1	0	0	0	0	0	0	0	0	0	0	0	0
chr15:35362388:A:G	0	0	0	0	0	0	0	0	0	0	0	0	0	0	0	0	0
chr15:35362574:C:T	1	0	0	0	0	0	0	0	0	0	0	0	0	0	0	0	0
chr15:35502250:G:A	0	0	1	1	1	0	0	0	1	0	0	0	0	0	0	0	0
chr15:35533231:A:G	1	0	0	0	0	0	0	0	0	0	0	0	0	0	0	0	0
chr15:36047091:T:C	1	0	0	0	0	0	0	0	0	0	0	0	0	0	0	0	0
chr15:36050093:T:C	0	0	1	0	0	0	0	0	0	0	0	0	0	0	0	0	0
chr15:36053217:G:A	0	0	0	0	0	0	0	0	0	0	0	0	0	0	0	0	0
chr15:36057543:A:G	1	1	0	0	0	0	0	0	0	0	0	0	0	0	0	0	0
chr15:36059645:G:A	0	0	0	0	0	0	0	0	0	0	0	0	0	0	0	0	0
chr15:36066444:A:T	0	0	0	0	0	0	0	0	0	0	0	0	0	0	0	0	0
chr15:36103692:C:T	0	0	0	0	0	0	0	0	0	0	0	0	0	0	0	0	0
chr15:36107002:G:T	0	0	0	0	0	0	0	0	0	0	0	0	0	0	0	0	0
chr15:36109611:T:A	0	0	0	0	0	0	0	0	0	0	0	0	0	0	0	0	0
chr15:36121359:G:A	0	0	0	0	0	0	0	0	0	0	0	0	0	0	0	0	0
chr15:36123533:G:A	0	0	0	0	0	0	0	0	0	0	0	0	0	0	0	0	0
chr15:36132921:C:T	0	0	0	0	0	0	0	0	0	0	0	0	0	0	0	0	0
chr15:36133792:T:C	0	0	0	0	0	1	0	0	0	0	0	0	0	0	0	0	0
chr15:36133874:G:C	0	0	1	0	0	0	0	0	0	0	0	0	0	0	0	0	0
chr15:36135755:C:T	0	0	1	0	1	1	0	0	0	0	0	0	0	0	0	0	0
chr15:36137617:G:A	0	0	0	0	0	0	0	0	0	0	0	0	0	0	0	0	0
chr15:36137621:G:A	0	0	0	0	0	0	0	0	0	0	0	0	0	0	0	0	0
chr15:36138014:A:G	0	0	0	0	0	0	0	0	0	0	0	0	0	0	0	0	0
chr15:36138578:AT:A	0	0	0	0	0	0	0	0	0	0	0	0	0	0	0	0	0
chr15:36140156:A:G	1	0	0	0	0	0	0	0	0	0	0	0	0	0	0	0	0
chr15:36141994:C:T	1	1	0	0	0	1	0	0	0	0	0	0	1	0	0	0	1
chr15:36649880:C:T	1	1	1	0	1	1	0	1	0	1	0	1	1	0	1	0	1
chr15:36653585:G:A	0	0	0	0	0	0	0	0	0	0	0	0	0	0	0	0	0
chr15:36654470:A:C	1	0	0	0	0	0	0	0	0	0	0	0	0	0	0	0	0
chr15:36654597:C:T	1	0	0	0	0	0	0	0	0	0	0	0	0	0	0	0	0
chr15:36656022:A:G	0	0	0	0	0	0	0	0	0	0	0	0	0	0	0	0	0
chr15:36658524:G:A	0	1	0	0	1	0	0	0	0	0	0	1	0	0	0	0	1
chr15:38822905:T:C	1	0	0	0	0	0	0	0	0	0	0	0	0	0	0	0	0
chr15:38828140:G:T	1	0	0	0	1	0	0	0	0	0	0	1	0	0	0	0	1
chr15:38834033:T:C	1	0	0	0	0	0	0	0	0	0	0	0	0	0	0	0	0
chr15:38835063:C:T	1	1	0	0	0	0	0	0	0	0	0	0	0	0	0	0	0
chr15:38835105:T:C	1	1	0	0	0	0	0	0	0	0	0	0	0	0	0	0	0
chr15:38836777:C:A	1	0	0	0	0	0	0	0	0	0	0	0	0	0	0	0	0
chr15:38838264:T:C	1	0	0	0	0	0	0	0	0	0	0	0	0	0	0	0	0
chr15:38838432:A:T	1	0	0	0	0	0	0	0	0	0	0	0	0	0	0	0	0
chr15:38843476:G:A	1	0	0	0	0	0	0	0	0	0	0	0	0	0	0	0	0
chr15:38843694:T:C	1	0	0	0	0	0	0	0	0	0	0	0	0	0	0	0	0
chr15:38843887:A:G	1	0	0	0	1	0	0	0	0	0	0	1	0	0	0	0	1
chr15:38844106:G:A	1	0	0	0	1	0	1	1	0	0	0	1	0	1	1	0	1
chr15:38846342:CT:C	1	1	1	0	0	0	0	1	0	1	0	0	0	0	1	0	1
chr15:38846347:G:A	1	1	1	0	0	0	0	1	0	1	0	0	0	0	1	0	1
chr15:38846678:C:T	1	1	1	1	1	1	1	0	0	1	1	1	1	1	0	0	1
chr15:38846738:G:C	1	1	1	1	1	1	1	0	0	1	1	1	1	1	0	0	1
chr15:38847022:C:T	1	1	0	0	0	0	0	0	0	0	0	0	0	0	0	0	0
chr15:38847359:C:T	1	0	0	0	0	0	0	1	0	0	0	0	0	0	1	0	1
chr15:38847763:A:C	1	0	0	0	0	0	0	0	0	0	0	0	0	0	0	0	0
chr15:38847877:GC:G	1	0	0	0	0	1	0	0	0	0	0	0	1	0	0	0	1
chr15:38850262:T:C	1	0	1	1	0	0	1	1	0	1	1	0	0	1	1	0	1
chr15:38850330:T:C	1	0	1	1	0	0	1	0	0	1	1	0	0	1	0	0	1
chr15:38852386:C:T	1	0	1	1	1	1	0	0	0	1	1	1	1	0	0	0	1
chr15:38858062:T:C	1	0	0	0	0	0	0	0	0	0	0	0	0	0	0	0	0
chr15:38859742:CT:C	1	0	0	0	0	0	0	0	0	0	0	0	0	0	0	0	0
chr15:38873115:T:C	0	0	0	0	0	0	0	0	0	0	0	0	0	0	0	0	0
chr15:38904527:G:A	1	0	1	1	0	0	1	0	0	1	1	0	0	1	0	0	1
chr15:38919788:T:G	0	0	0	0	0	0	0	0	0	0	0	0	0	0	0	0	0
chr15:39274752:T:G	0	0	0	0	0	0	0	0	0	0	0	0	0	0	0	0	0
chr15:39297872:G:A	0	0	0	0	0	0	0	0	0	0	0	0	0	0	0	0	0
chr15:39360169:C:T	0	0	0	0	0	0	0	0	0	0	0	0	0	0	0	0	0
chr15:39360615:A:T	0	0	0	0	0	0	0	0	0	0	0	0	0	0	0	0	0
chr15:39365414:C:T	0	0	0	0	0	0	0	0	0	0	0	0	0	0	0	0	0
chr15:39368342:G:C	1	0	1	0	0	0	0	0	0	1	0	0	0	0	0	0	0
chr15:39378582:A:G	1	0	0	0	0	0	0	0	0	0	0	0	0	0	0	0	0
chr15:39444679:T:G	0	0	0	0	0	0	0	0	0	0	0	0	0	0	0	0	0
chr15:39446211:A:G	1	1	1	0	1	0	0	0	1	1	0	1	0	0	0	1	1
chr15:39931017:A:G	0	0	0	0	0	0	0	0	0	0	0	0	0	0	0	0	0
chr15:39952918:A:C	0	0	0	0	0	0	0	0	0	0	0	0	0	0	0	0	0
chr15:39961360:G:A	1	1	0	0	0	0	0	0	0	0	0	0	0	0	0	0	0
chr15:40302243:C:T	1	0	0	0	0	0	0	0	0	0	0	0	0	0	0	0	0
chr15:40302441:G:A	1	0	1	0	0	0	0	0	0	1	0	0	0	0	0	0	0
chr15:40303842:G:A	1	1	0	0	1	1	0	0	1	0	0	1	1	0	0	1	1
chr15:40307775:A:G	0	0	0	0	0	0	0	0	0	0	0	0	0	0	0	0	0
chr15:40316901:C:CT	0	0	0	0	0	0	0	0	0	0	0	0	0	0	0	0	0
chr15:40317075:G:A	0	0	0	0	0	0	0	0	0	0	0	0	0	0	0	0	0
chr15:40317792:T:G	0	0	0	0	0	0	0	0	0	0	0	0	0	0	0	0	0
chr15:40321351:C:A	1	1	1	1	0	1	0	0	1	1	1	0	1	0	0	1	1
chr15:40327793:CCTG:C	1	0	0	0	0	0	0	0	0	0	0	0	0	0	0	0	0
chr15:40328665:G:A	1	0	0	0	0	1	0	0	0	0	0	0	1	0	0	0	1
chr15:40330081:G:GTCAA	1	1	0	1	0	0	1	0	0	0	1	0	0	1	0	0	1
chr15:40330518:T:G	1	1	0	0	0	1	0	1	0	0	0	0	1	0	1	0	1
chr15:40330629:C:T	1	1	1	1	0	1	0	1	0	1	1	0	1	0	1	0	1
chr15:40331547:TCA:T	1	1	1	1	1	1	1	0	1	1	1	1	1	1	0	1	1
chr15:40333355:C:G	1	1	0	0	1	0	0	0	0	0	0	1	0	0	0	0	1
chr15:40333404:A:ATTT	1	1	0	0	1	0	0	0	0	0	0	1	0	0	0	0	1
chr15:40333469:A:G	1	1	0	0	0	0	0	0	0	0	0	0	0	0	0	0	0
chr15:40333657:G:A	1	0	0	0	0	0	0	0	0	0	0	0	0	0	0	0	0
chr15:40333915:G:A	1	0	0	0	0	0	0	0	0	0	0	0	0	0	0	0	0
chr15:40337462:T:G	1	1	1	1	1	1	1	0	1	1	1	1	1	1	0	1	1
chr15:40338861:G:A	1	1	0	0	0	0	0	1	0	0	0	0	0	0	1	0	1
chr15:40339494:A:C	1	1	0	0	0	1	1	0	1	0	0	0	1	1	0	1	1
chr15:40347435:A:C	1	1	1	1	1	0	0	0	1	1	1	1	0	0	0	1	1
chr15:40348697:G:A	1	1	1	0	0	0	0	0	0	1	0	0	0	0	0	0	0
chr15:40349909:C:G	1	0	0	0	0	0	0	0	0	0	0	0	0	0	0	0	0
chr15:40353610:T:G	1	0	0	0	0	0	0	1	0	0	0	0	0	0	1	0	1
chr15:40355406:G:C	1	1	0	0	0	0	0	0	0	0	0	0	0	0	0	0	0
chr15:40356604:C:T	1	1	1	1	0	0	1	0	1	1	1	0	0	1	0	1	1
chr15:40359433:A:T	0	0	0	0	0	0	0	0	0	0	0	0	0	0	0	0	0
chr15:40360366:G:T	0	0	0	0	1	0	0	0	0	0	0	0	0	0	0	0	0
chr15:40360697:C:CA	0	0	0	0	0	0	0	0	0	0	0	0	0	0	0	0	0
chr15:40361172:C:T	1	1	1	0	0	0	0	1	0	1	0	0	0	0	1	0	1
chr15:40365418:G:A	0	0	0	0	0	0	0	0	0	0	0	0	0	0	0	0	0
chr15:40366344:G:A	1	0	0	1	0	0	1	0	1	0	1	0	0	1	0	1	1
chr15:40366939:G:C	1	1	0	0	0	0	0	0	0	0	0	0	0	0	0	0	0
chr15:40371121:A:G	1	0	0	0	0	0	0	0	0	0	0	0	0	0	0	0	0
chr15:40372057:G:A	1	0	0	0	0	0	0	1	0	0	0	0	0	0	1	0	1
chr15:40372639:GA:G	1	1	0	0	0	0	0	0	0	0	0	0	0	0	0	0	0
chr15:40373403:AAAAG:A	1	1	0	0	0	1	0	0	0	0	0	0	1	0	0	0	1
chr15:40373620:A:AT	1	1	0	0	0	0	0	0	0	0	0	0	0	0	0	0	0
chr15:40374269:T:C	1	1	1	0	1	1	1	1	1	1	0	1	1	1	1	1	1
chr15:40382441:T:C	1	0	0	0	0	0	0	0	0	0	0	0	0	0	0	0	0
chr15:40387728:C:T	1	0	0	1	0	0	0	0	0	0	1	0	0	0	0	0	1
chr15:40387971:A:G	1	0	0	0	0	0	0	1	0	0	0	0	0	0	1	0	1
chr15:40388492:T:A	1	1	1	1	0	1	1	0	0	1	1	0	1	1	0	0	1
chr15:40397191:C:G	1	1	1	1	1	1	1	0	1	1	1	1	1	1	0	1	1
chr15:40398754:T:C	1	1	0	0	0	1	0	1	1	0	0	0	1	0	1	1	1
chr15:40400195:T:C	1	1	0	0	0	0	0	1	0	0	0	0	0	0	1	0	1
chr15:40401122:G:GC	1	1	1	1	1	1	1	0	1	1	1	1	1	1	0	1	1
chr15:40403657:C:G	0	0	0	0	0	0	0	0	0	0	0	0	0	0	0	0	0
chr15:40612883:G:A	1	0	0	1	0	0	0	1	0	0	1	0	0	0	1	0	1
chr15:40929521:C:CT	0	0	0	0	0	0	0	0	0	0	0	0	0	0	0	0	0
chr15:40995769:A:G	0	0	0	0	0	0	0	0	0	0	0	0	0	0	0	0	0
chr15:41010314:T:C	0	0	0	0	1	0	0	0	0	0	0	0	0	0	0	0	0
chr15:41032545:C:T	1	0	0	0	0	0	0	0	0	0	0	0	0	0	0	0	0
chr15:41205853:T:C	0	0	0	0	0	0	0	0	0	0	0	0	0	0	0	0	0
chr15:41206560:AGAGT:A	1	1	0	0	1	0	0	1	0	0	0	1	0	0	1	0	1
chr15:41206630:C:T	1	1	0	0	1	0	0	1	0	0	0	1	0	0	1	0	1
chr15:41207358:CTT:C	1	1	0	0	1	0	0	0	0	0	0	1	0	0	0	0	1
chr15:41399951:C:T	0	1	0	0	0	0	0	0	0	0	0	0	0	0	0	0	0
chr15:41400563:G:A	0	0	0	0	0	0	0	0	0	0	0	0	0	0	0	0	0
chr15:41418456:C:CTTTT	1	1	0	0	0	0	0	1	0	0	0	0	0	0	1	0	1
chr15:41418499:TA:T	1	1	1	0	0	0	0	1	0	1	0	0	0	0	1	0	1
chr15:41438153:G:A	0	0	0	0	0	0	0	1	0	0	0	0	0	0	0	0	0
chr15:41459576:T:A	0	0	0	0	0	0	0	0	0	0	0	0	0	0	0	0	0
chr15:41460307:G:GGCT	0	0	0	0	0	0	0	0	0	0	0	0	0	0	0	0	0
chr15:41465862:T:C	0	0	0	0	0	0	0	0	0	0	0	0	0	0	0	0	0
chr15:41467287:T:A	0	0	0	0	0	0	0	0	0	0	0	0	0	0	0	0	0
chr15:41467932:A:G	0	0	0	0	0	0	0	0	0	0	0	0	0	0	0	0	0
chr15:41469313:G:T	0	0	0	0	0	0	0	0	0	0	0	0	0	0	0	0	0
chr15:41469943:G:A	0	0	0	0	0	0	0	0	0	0	0	0	0	0	0	0	0
chr15:41470449:T:C	0	0	0	0	0	0	0	0	0	0	0	0	0	0	0	0	0
chr15:41471358:T:C	0	0	0	0	0	0	0	0	0	0	0	0	0	0	0	0	0
chr15:41471750:A:G	0	0	0	0	0	0	0	0	0	0	0	0	0	0	0	0	0
chr15:41471978:A:G	0	0	0	0	0	0	0	0	0	0	0	0	0	0	0	0	0
chr15:41472398:G:A	0	0	0	0	0	0	0	0	0	0	0	0	0	0	0	0	0
chr15:41474399:C:G	1	0	0	0	0	0	0	0	0	0	0	0	0	0	0	0	0
chr15:41476465:G:A	1	1	1	0	0	0	0	0	0	1	0	0	0	0	0	0	0
chr15:41477133:C:T	1	0	1	1	1	1	1	1	1	1	1	1	1	1	1	1	1
chr15:41478668:C:CAAA	0	0	0	0	0	0	0	0	0	0	0	0	0	0	0	0	0
chr15:41479218:C:G	1	0	0	0	0	0	0	0	0	0	0	0	0	0	0	0	0
chr15:41481254:A:G	0	0	0	0	0	0	0	0	0	0	0	0	0	0	0	0	0
chr15:41490980:T:C	0	0	0	0	0	0	0	0	0	0	0	0	0	0	0	0	0
chr15:41491027:T:C	0	0	0	0	0	0	0	0	0	0	0	0	0	0	0	0	0
chr15:41491656:A:G	0	0	0	0	0	0	0	0	0	0	0	0	0	0	0	0	0
chr15:41496713:C:T	0	1	0	0	0	0	0	0	0	0	0	0	0	0	0	0	0
chr15:41500819:G:A	1	1	0	0	0	0	0	0	0	0	0	0	0	0	0	0	0
chr15:41501390:A:G	1	0	0	0	0	0	0	0	0	0	0	0	0	0	0	0	0
chr15:41503730:C:T	0	0	0	0	0	0	0	0	0	0	0	0	0	0	0	0	0
chr15:41509288:T:A	1	0	0	0	0	0	0	0	0	0	0	0	0	0	0	0	0
chr15:41513257:T:C	0	0	0	0	0	0	0	0	0	0	0	0	0	0	0	0	0
chr15:41514876:G:C	0	0	0	0	0	0	0	0	0	0	0	0	0	0	0	0	0
chr15:41526104:G:A	1	0	0	0	0	0	1	0	0	0	0	0	0	1	0	0	1
chr15:41529324:T:C	0	0	0	0	0	0	0	0	0	0	0	0	0	0	0	0	0
chr15:41530032:T:C	0	0	0	0	0	0	0	0	0	0	0	0	0	0	0	0	0
chr15:41530908:ATGG:A	0	1	0	0	0	0	0	0	0	0	0	0	0	0	0	0	0
chr15:41531991:C:T	0	0	0	0	0	0	0	0	0	0	0	0	0	0	0	0	0
chr15:41532044:A:G	0	0	0	0	0	0	0	0	0	0	0	0	0	0	0	0	0
chr15:41532869:G:T	1	1	0	0	0	0	0	0	0	0	0	0	0	0	0	0	0
chr15:41533058:C:CTT	1	1	0	0	0	0	0	0	0	0	0	0	0	0	0	0	0
chr15:41536265:A:G	0	0	0	0	0	0	0	0	0	0	0	0	0	0	0	0	0
chr15:41536352:C:T	0	0	0	0	0	0	0	0	0	0	0	0	0	0	0	0	0
chr15:41536394:T:TA	0	0	0	0	0	0	0	0	0	0	0	0	0	0	0	0	0
chr15:41536624:T:C	0	0	0	0	0	0	0	0	0	0	0	0	0	0	0	0	0
chr15:41537539:C:T	0	0	0	0	0	0	0	0	0	0	0	0	0	0	0	0	0
chr15:41539371:G:A	0	0	0	0	0	0	0	0	0	0	0	0	0	0	0	0	0
chr15:41539404:G:A	0	0	0	0	0	0	0	0	0	0	0	0	0	0	0	0	0
chr15:41539445:G:T	0	0	0	0	0	0	0	0	0	0	0	0	0	0	0	0	0
chr15:41541171:G:A	1	1	1	0	0	0	0	0	0	1	0	0	0	0	0	0	0
chr15:41543059:C:T	0	0	0	0	0	0	0	0	0	0	0	0	0	0	0	0	0
chr15:41546631:G:A	1	1	0	0	0	0	0	0	0	0	0	0	0	0	0	0	0
chr15:41556015:A:G	1	1	0	0	0	0	0	0	0	0	0	0	0	0	0	0	0
chr15:41605653:G:C	0	0	0	0	0	0	0	0	0	0	0	0	0	0	0	0	0
chr15:41655435:T:G	0	0	0	0	0	0	0	0	0	0	0	0	0	0	0	0	0
chr15:41693455:G:T	1	0	0	0	0	0	0	0	0	0	0	0	0	0	0	0	0
chr15:41696932:A:G	0	0	0	0	0	0	0	0	0	0	0	0	0	0	0	0	0
chr15:41712807:T:C	0	0	0	0	0	0	0	0	0	0	0	0	0	0	0	0	0
chr15:41732386:C:T	0	0	0	0	0	0	0	0	0	0	0	0	0	0	0	0	0
chr15:41750096:TC:T	0	0	0	0	0	0	0	0	0	0	0	0	0	0	0	0	0
chr15:41774423:A:G	1	1	1	1	1	0	0	0	0	1	1	1	0	0	0	0	1
chr15:41782684:A:C	1	0	1	1	0	0	1	0	1	1	1	0	0	1	0	1	1
chr15:41819283:G:A	0	0	0	0	0	0	0	0	0	0	0	0	0	0	0	0	0
chr15:41840238:A:G	0	0	0	0	0	0	0	0	0	0	0	0	0	0	0	0	0
chr15:41844317:G:A	0	0	0	0	0	0	0	0	0	0	0	0	0	0	0	0	0
chr15:41847176:T:G	0	0	1	1	0	1	0	0	0	0	0	0	0	0	0	0	0
chr15:41886714:C:T	0	0	0	0	0	0	0	0	0	0	0	0	0	0	0	0	0
chr15:41887672:A:T	0	0	0	0	0	0	0	0	0	0	0	0	0	0	0	0	0
chr15:41888918:A:G	0	0	0	0	0	0	0	0	0	0	0	0	0	0	0	0	0
chr15:41890447:C:T	0	1	0	0	0	0	0	0	0	0	0	0	0	0	0	0	0
chr15:42045660:A:G	0	0	0	0	0	0	0	0	0	0	0	0	0	0	0	0	0
chr15:42072530:C:G	1	1	0	0	0	1	0	0	0	0	0	0	1	0	0	0	1
chr15:42144979:C:G	0	0	0	0	0	0	0	1	0	0	0	0	0	0	0	0	0
chr15:42150217:G:A	0	0	0	0	0	0	0	0	0	0	0	0	0	0	0	0	0
chr15:42224563:G:A	1	0	0	0	1	0	0	0	0	0	0	1	0	0	0	0	1
chr15:42224824:T:C	1	0	1	1	0	0	0	0	0	1	1	0	0	0	0	0	1
chr15:42225008:C:T	1	1	0	0	1	0	0	0	0	0	0	1	0	0	0	0	1
chr15:42225260:G:T	1	0	1	1	1	0	0	0	0	1	1	1	0	0	0	0	1
chr15:42226125:G:A	1	1	1	1	1	0	1	0	0	1	1	1	0	1	0	0	1
chr15:42226255:C:T	1	1	1	1	1	0	1	0	0	1	1	1	0	1	0	0	1
chr15:42226507:GTT:G	1	1	0	0	1	0	0	1	0	0	0	1	0	0	1	0	1
chr15:42227441:T:C	1	1	0	0	0	0	1	1	0	0	0	0	0	1	1	0	1
chr15:42227869:C:T	1	1	1	1	0	0	1	1	0	1	1	0	0	1	1	0	1
chr15:42228226:C:T	1	1	0	0	0	0	0	0	0	0	0	0	0	0	0	0	0
chr15:42229632:C:T	1	1	1	1	1	1	1	0	1	1	1	1	1	1	0	1	1
chr15:42229838:G:C	1	1	1	1	0	1	0	0	0	1	1	0	1	0	0	0	1
chr15:42231658:C:T	1	0	0	0	0	0	0	0	0	0	0	0	0	0	0	0	0
chr15:42233211:C:T	1	1	0	0	0	0	0	0	0	0	0	0	0	0	0	0	0
chr15:42233673:T:A	1	1	0	0	0	0	0	0	0	0	0	0	0	0	0	0	0
chr15:42233912:C:T	1	0	1	1	1	0	0	1	0	1	1	1	0	0	1	0	1
chr15:42234265:T:G	1	1	0	0	1	0	0	0	0	0	0	1	0	0	0	0	1
chr15:42234424:T:C	1	0	0	0	0	0	0	0	0	0	0	0	0	0	0	0	0
chr15:42234615:G:GT	1	0	0	0	0	0	0	0	0	0	0	0	0	0	0	0	0
chr15:42234657:C:G	1	0	0	0	0	0	0	0	0	0	0	0	0	0	0	0	0
chr15:42234824:A:G	1	0	0	0	0	0	0	0	0	0	0	0	0	0	0	0	0
chr15:42234874:T:A	1	0	0	0	0	0	0	0	0	0	0	0	0	0	0	0	0
chr15:42235032:A:G	1	0	0	0	0	0	0	0	0	0	0	0	0	0	0	0	0
chr15:42235173:G:A	1	0	0	0	0	0	0	0	0	0	0	0	0	0	0	0	0
chr15:42240781:T:C	1	0	0	1	0	0	0	0	1	0	1	0	0	0	0	1	1
chr15:42241575:T:A	1	0	0	0	0	0	0	0	0	0	0	0	0	0	0	0	0
chr15:42242888:G:A	1	0	1	1	1	0	0	1	1	1	1	1	0	0	1	1	1
chr15:42243098:G:A	1	0	1	0	1	0	0	0	1	1	0	1	0	0	0	1	1
chr15:42243801:G:A	1	0	1	0	0	0	0	0	0	1	0	0	0	0	0	0	0
chr15:42244923:C:T	1	1	0	0	0	0	0	0	0	0	0	0	0	0	0	0	0
chr15:42247472:G:C	1	0	0	0	0	0	0	0	0	0	0	0	0	0	0	0	0
chr15:42248298:G:A	1	1	1	0	1	0	0	0	0	1	0	1	0	0	0	0	1
chr15:42248515:CAGG:C	1	1	1	1	1	0	0	0	1	1	1	1	0	0	0	1	1
chr15:42248714:G:A	1	0	1	0	0	0	0	0	1	1	0	0	0	0	0	1	1
chr15:42248826:T:C	1	1	1	0	0	0	0	0	0	1	0	0	0	0	0	0	0
chr15:42250305:A:AGG	1	1	1	1	0	0	0	0	1	1	1	0	0	0	0	1	1
chr15:42250515:T:C	1	1	1	0	0	0	0	0	1	1	0	0	0	0	0	1	1
chr15:42250551:A:G	1	1	0	0	0	0	0	0	0	0	0	0	0	0	0	0	0
chr15:42251631:T:A	1	0	0	0	0	0	0	0	0	0	0	0	0	0	0	0	0
chr15:42252013:C:T	1	0	0	0	0	0	0	0	0	0	0	0	0	0	0	0	0
chr15:42252090:C:T	1	0	0	0	0	0	0	0	0	0	0	0	0	0	0	0	0
chr15:42252340:C:A	1	0	0	0	0	0	0	0	0	0	0	0	0	0	0	0	0
chr15:42252488:C:T	1	1	0	0	0	0	0	0	0	0	0	0	0	0	0	0	0
chr15:42256589:T:C	0	0	0	0	0	0	0	0	0	0	0	0	0	0	0	0	0
chr15:42257929:C:T	0	0	1	0	0	0	0	1	0	0	0	0	0	0	0	0	0
chr15:42258417:C:T	1	1	1	1	1	0	0	0	1	1	1	1	0	0	0	1	1
chr15:42258954:C:A	1	1	0	0	0	0	0	1	0	0	0	0	0	0	1	0	1
chr15:42260456:A:G	1	1	0	0	0	0	1	0	0	0	0	0	0	1	0	0	1
chr15:42261465:T:C	1	0	0	0	0	0	0	0	0	0	0	0	0	0	0	0	0
chr15:42261742:C:CAA	1	0	0	0	0	0	0	1	0	0	0	0	0	0	1	0	1
chr15:42261781:G:A	1	1	0	0	0	0	0	1	0	0	0	0	0	0	1	0	1
chr15:42263979:G:A	1	1	1	1	0	1	1	0	1	1	1	0	1	1	0	1	1
chr15:42265319:C:T	1	1	0	1	0	0	0	0	0	0	1	0	0	0	0	0	1
chr15:42265396:G:T	1	1	0	0	0	0	0	0	0	0	0	0	0	0	0	0	0
chr15:42265586:G:A	1	1	0	0	0	0	0	0	0	0	0	0	0	0	0	0	0
chr15:42266428:G:A	1	0	0	0	0	0	0	1	0	0	0	0	0	0	1	0	1
chr15:42266954:C:A	1	0	0	0	0	0	0	0	0	0	0	0	0	0	0	0	0
chr15:42268570:C:T	0	0	0	0	0	0	0	0	0	0	0	0	0	0	0	0	0
chr15:42269833:G:T	0	0	0	0	0	0	0	0	0	0	0	0	0	0	0	0	0
chr15:42586772:CA:C	0	0	0	0	0	0	0	0	0	0	0	0	0	0	0	0	0
chr15:42644790:G:T	0	0	1	1	1	0	0	0	1	0	0	0	0	0	0	0	0
chr15:42651900:G:C	1	1	1	0	1	0	0	1	0	1	0	1	0	0	1	0	1
chr15:42690901:G:A	0	0	0	0	0	0	0	0	0	0	0	0	0	0	0	0	0
chr15:42881039:C:T	0	0	0	0	0	0	0	0	0	0	0	0	0	0	0	0	0
chr15:43249772:T:TA	0	0	0	0	0	0	0	0	0	0	0	0	0	0	0	0	0
chr15:43278726:G:A	0	0	0	0	0	0	0	0	0	0	0	0	0	0	0	0	0
chr15:43297333:C:T	0	0	0	0	0	0	0	0	0	0	0	0	0	0	0	0	0
chr15:43499436:G:A	0	0	0	0	0	0	0	1	0	0	0	0	0	0	0	0	0
chr15:43606130:CT:C	0	0	0	0	0	0	0	0	0	0	0	0	0	0	0	0	0
chr15:43623397:T:G	1	1	0	0	0	0	0	0	0	0	0	0	0	0	0	0	0
chr15:43677975:CT:C	0	0	0	0	0	0	0	0	0	0	0	0	0	0	0	0	0
chr15:43677979:C:A	0	0	0	0	0	0	0	0	0	0	0	0	0	0	0	0	0
chr15:43680031:G:A	0	0	0	0	0	0	0	0	0	0	0	0	0	0	0	0	0
chr15:43685807:A:C	0	0	0	0	0	0	0	0	0	0	0	0	0	0	0	0	0
chr15:43726625:A:C	1	0	0	0	0	0	0	0	0	0	0	0	0	0	0	0	0
chr15:43757184:T:C	1	1	0	0	0	0	0	0	0	0	0	0	0	0	0	0	0
chr15:43820717:C:T	0	0	0	0	1	1	0	1	0	0	0	0	0	0	0	0	0
chr15:43933941:T:C	0	0	0	0	0	0	0	0	0	0	0	0	0	0	0	0	0
chr15:43950699:A:T	0	0	0	0	0	0	0	0	0	0	0	0	0	0	0	0	0
chr15:44027885:T:C	1	1	0	1	0	0	0	0	0	0	1	0	0	0	0	0	1
chr15:44028047:C:T	1	1	0	0	0	0	0	0	0	0	0	0	0	0	0	0	0
chr15:44185330:A:AC	1	0	0	0	0	0	0	0	0	0	0	0	0	0	0	0	0
chr15:44720011:C:T	1	1	0	1	0	1	0	0	1	0	1	0	1	0	0	1	1
chr15:44748378:C:T	0	0	0	0	0	0	0	0	0	0	0	0	0	0	0	0	0
chr15:44787552:C:T	0	0	0	0	0	0	0	0	0	0	0	0	0	0	0	0	0
chr15:44934255:T:G	1	0	0	0	0	0	1	0	0	0	0	0	0	1	0	0	1
chr15:45582983:C:T	0	0	0	0	0	0	0	0	0	0	0	0	0	0	0	0	0
chr15:45600068:T:C	1	1	0	0	0	0	0	0	0	0	0	0	0	0	0	0	0
chr15:45636584:C:T	1	1	0	0	0	0	0	0	0	0	0	0	0	0	0	0	0
chr15:45637343:T:C	1	0	1	1	1	0	0	0	1	1	1	1	0	0	0	1	1
chr15:45638307:T:C	1	1	0	0	0	0	0	0	0	0	0	0	0	0	0	0	0
chr15:45640627:T:C	1	1	1	0	0	0	0	0	0	1	0	0	0	0	0	0	0
chr15:45641225:C:A	1	0	0	0	0	0	0	0	0	0	0	0	0	0	0	0	0
chr15:45643843:T:G	1	0	0	0	0	0	0	0	0	0	0	0	0	0	0	0	0
chr15:45649813:C:A	0	0	0	0	0	0	0	0	0	0	0	0	0	0	0	0	0
chr15:45652054:G:C	0	0	0	0	0	0	0	0	0	0	0	0	0	0	0	0	0
chr15:45653367:G:A	1	0	0	0	0	0	0	0	0	0	0	0	0	0	0	0	0
chr15:45654327:A:G	1	0	1	0	0	0	0	0	0	1	0	0	0	0	0	0	0
chr15:45659095:G:T	1	0	0	0	0	0	0	0	0	0	0	0	0	0	0	0	0
chr15:45659538:CAA:C	1	0	0	0	0	0	0	0	0	0	0	0	0	0	0	0	0
chr15:45660758:C:G	1	0	0	0	1	0	0	0	0	0	0	1	0	0	0	0	1
chr15:45666228:G:T	1	0	0	0	0	0	0	0	0	0	0	0	0	0	0	0	0
chr15:45675440:G:A	0	0	0	1	0	1	0	0	0	0	0	0	0	0	0	0	0
chr15:45681338:C:T	1	0	0	0	0	0	0	0	0	0	0	0	0	0	0	0	0
chr15:45683795:G:T	1	1	0	0	0	0	0	1	0	0	0	0	0	0	1	0	1
chr15:45684508:C:A	1	1	1	1	1	1	1	0	1	1	1	1	1	1	0	1	1
chr15:45690989:T:C	0	0	0	0	0	0	0	0	0	0	0	0	0	0	0	0	0
chr15:45698793:T:G	1	0	0	0	0	0	0	0	0	0	0	0	0	0	0	0	0
chr15:45712339:T:C	0	0	0	0	0	0	0	0	0	0	0	0	0	0	0	0	0
chr15:45716425:T:C	0	0	0	0	0	0	0	0	0	0	0	0	0	0	0	0	0
chr15:47738063:A:G	1	0	0	0	0	0	0	0	0	0	0	0	0	0	0	0	0
chr15:47738451:T:C	0	0	0	0	0	0	0	0	0	0	0	0	0	0	0	0	0
chr15:47738732:T:A	0	0	0	0	0	0	0	0	0	0	0	0	0	0	0	0	0
chr15:47739147:C:T	0	0	0	0	0	0	0	0	1	0	0	0	0	0	0	0	0
chr15:47739444:T:C	0	0	0	0	0	0	0	0	0	0	0	0	0	0	0	0	0
chr15:47739579:T:C	0	0	0	0	0	0	0	0	0	0	0	0	0	0	0	0	0
chr15:47740572:CT:C	0	0	0	0	0	0	0	0	0	0	0	0	0	0	0	0	0
chr15:47741125:T:C	0	0	0	0	0	0	0	0	0	0	0	0	0	0	0	0	0
chr15:47741194:T:A	0	0	0	0	0	0	0	0	0	0	0	0	0	0	0	0	0
chr15:47741212:T:G	0	0	0	0	0	0	0	0	0	0	0	0	0	0	0	0	0
chr15:47743734:T:C	0	0	0	0	0	0	0	0	0	0	0	0	0	0	0	0	0
chr15:47745156:T:C	0	0	0	0	0	0	0	0	0	0	0	0	0	0	0	0	0
chr15:47746774:A:G	0	0	0	0	0	0	0	0	0	0	0	0	0	0	0	0	0
chr15:47747579:G:A	0	0	0	0	0	0	0	0	0	0	0	0	0	0	0	0	0
chr15:47749434:C:A	0	0	0	0	0	0	0	0	0	0	0	0	0	0	0	0	0
chr15:47749997:A:G	0	0	0	0	0	0	0	0	0	0	0	0	0	0	0	0	0
chr15:47750394:C:A	0	0	0	0	0	0	0	0	0	0	0	0	0	0	0	0	0
chr15:47750501:T:TAAC	0	0	0	0	0	0	0	0	0	0	0	0	0	0	0	0	0
chr15:47750818:A:C	0	0	0	0	0	0	0	0	0	0	0	0	0	0	0	0	0
chr15:47751714:G:A	0	0	0	0	0	0	0	0	0	0	0	0	0	0	0	0	0
chr15:47751837:A:T	0	0	0	0	0	0	0	0	0	0	0	0	0	0	0	0	0
chr15:47952392:TA:T	0	0	0	0	0	0	0	0	0	0	0	0	0	0	0	0	0
chr15:47996915:C:CA	0	0	0	0	0	0	0	0	0	0	0	0	0	0	0	0	0
chr15:48003374:G:T	0	0	0	0	0	0	0	0	0	0	0	0	0	0	0	0	0
chr15:48004359:C:T	1	0	0	0	0	0	0	0	0	0	0	0	0	0	0	0	0
chr15:48004360:A:G	1	0	0	0	0	0	0	0	0	0	0	0	0	0	0	0	0
chr15:48008970:G:C	1	0	0	0	0	1	0	0	0	0	0	0	1	0	0	0	1
chr15:48009263:C:G	1	1	1	0	0	1	1	1	0	1	0	0	1	1	1	0	1
chr15:48010109:GCT:G	1	1	1	1	1	0	0	1	1	1	1	1	0	0	1	1	1
chr15:49268622:C:A	1	1	1	1	0	1	0	1	0	1	1	0	1	0	1	0	1
chr15:49274274:C:T	1	0	1	1	0	0	0	0	1	1	1	0	0	0	0	1	1
chr15:49438415:C:T	1	0	1	1	1	1	1	1	1	1	1	1	1	1	1	1	1
chr15:49460915:T:TA	1	0	0	0	0	0	0	0	0	0	0	0	0	0	0	0	0
chr15:49690459:T:C	0	0	0	0	0	0	0	0	0	0	0	0	0	0	0	0	0
[truncated: 13,272,254 more chars]
